# Spatially resolved, multimodal in vivo Perturb-seq using antibody-based cell hashing

**DOI:** 10.64898/2026.05.25.727765

**Authors:** Alexander A Nevue, George C Hartoularos, Cynthia De Valle, Kheerthivasan Ramachandran, Jerika J Barron, Maria Erendira Calleja Cervantes, Hannah Lee, Joseph Bowness, Lars Velten, Chiara Ricci-Tam, Maayan Levy, Alexander Dobin, Chun Jimmie Ye, Inna Averbukh, David Lara-Astiaso

**Author notes:** these authors contributed equally to the work (Alexander A Nevue, George C Hartoularos). these authors jointly supervised the work (Inna Averbukh, David Lara-Astiaso).

## Abstract

Large-scale perturbation screens have begun to map cell intrinsic gene-function relationships, yet how genes shape tissue architecture remains largely unexplored. To address this gap, we developed PerturbSpace, a novel approach that integrates CRISPR perturbations with spatially hashed single-cell multiomics. This approach enables the first high-throughput, spatially resolved Perturb-seq analysis across complex tissue architecture in vivo. Notably, PerturbSpace enables spatial transcriptome-wide perturbation readouts at organ scale and can be seamlessly integrated with orthogonal modalities. We combine PerturbSpace with surface proteomics and expressed lineage tracing barcodes to demonstrate multimodal compatibility. We use PerturbSpace to study the genetic determinants of tissue architecture. First, we map how 40 transcriptional regulators determine the size and lineage composition of colonies in the spleen during regenerative hematopoiesis. Second, we characterize immune-niche interactions in the liver by dissecting the extrinsic effects mediated by cytokine-secreting immune cells on their neighboring cells. Collectively, our work establishes PerturbSpace as a scalable and cost-effective approach for transcriptome-wide spatial profiling of whole cells while remaining compatible with the single-cell multiomics workflows that the field has already adopted at scale.

## Extended Data Table 1 for "Spatially resolved, multimodal in vivo Perturb-seq using antibody-based cell hashing"

### Sheet: Sequences
Perturbation_ID	sequence
Atf4_TF1.Br_1181	ATCACATGTGTCATCCAACG
Atf4_TF1.Br_1182	CAAACCCGACTGGTCGAAGG
Brd9_As_70306	TTACGGATGCAATTGCTCCT
Brd9_Br_480051	GGAACACTGCGACTCAGAGG
Cebpa_BR_2713	GATCAAACAAGAGCCCCGCG
Cebpb_TF1.Br_2721	CTCACGTAACCGTAGTCGGC
Cebpb_TF1.Br_2723	GTAGTCGTCGGCGAAGAGGT
Cebpe_TF1.Br_49964	CAGTACCAAGTGGCACACTG
Cebpe_TF1.Br_49966	CAGACTCGATGTAGGCGGAG
Cited2_TF1.Br_10925	ATGGGCGAGCACATACACTA
Cited2_TF1.Br_10926	CCAGTTCATGGGTCCCCCGG
Cited4_TF1.Br_24310	AGACTGCAGGTGCGTGCTAC
Cited4_TF1.Br_24311	CGGGCATGGACAGCGGTCTG
Ebf1_B.Br_4598	CGCGACTGTGATCATCATAG
Ebf1_B.Br_4599	AAGAGGGCGTACCTTCCGAG
Elk3_TF1.Br_4853	GCTGAGATACTATTACGACA
Elk3_TF1.Br_4854	CTGTGATGACAGTCCCCCTG
Elk4_TF1.Br_4857	CTGCTGGACATCTAACAATG
Elk4_TF1.Br_4858	CTTTACGTAGTAGTATCGCA
Erg_TF1.Br_5125	TTTCTGGCATGCATTAACCG
Erg_TF1.Br_5127	GAGCTACGGCAGCTACATGG
Gabpa_TF1.Br_6009	CTGGCTTACACATTCAGCTG
Gabpa_TF1.Br_6010	TCTTCCCGAAATGTTGAGTG
Gata1_B.Br_6174	AGTATGGAGGGAATTCCTGG
Gata1_B.Br_6175	GAGCAACGGCTACTCCACTG
Gltscr1_As_53231	CTTTCAGTGGAGCAGCTGCA
Gltscr1_Br_62866	AAAGATGCCAGGTAGAGTTG
Hhex_TF1.Br_7569	CGGCGTGGGCTCGTACACCG
Hhex_TF1.Br_7570	AAGATGTCGTCGATGTAGAA
Hoxa7_TF1.Br_7793	GCCTGCGACAAGGCGGACGA
Hoxa7_TF1.Br_7794	GGCCATAGCCGGACGCGAAG
Hoxa9_TF1.Br_7797	ACCGGGCCATTAATAGCGTG
Hoxa9_TF1.Br_7798	CGCGTGCACTGGGTTCCACG
Irf8_TF1.Br_8213	AGTTTACCGAATTGTCCCCG
Irf8_TF1.Br_8215	GCGTAACCTCGTCTTCCACG
Klf1_TF1.Br_9301	GCTCGCGAGTCGGAGTACGA
Klf1_TF1.Br_9303	GAGGGACGTGACCTGTGCGT
Kmt2a_As_44476	GGATCATCAAGACTCCCCGG
Kmt2a_Br_53968	GCAGCCGTTAGACCTCGAAG
Kmt2d_As_44463	TGATGGGTGAAAGTTCCCCG
Kmt2d_Br_72116	AAATGGCTGTTGATCCCATG
Meis1_TF1.Br_10569	ATGCGGGTCCCCATACATCG
Meis1_TF1.Br_10570	TGGCCATACTTCACACAGTG
Men1_As_40513	GGGAGAGGTCCACAGCGCCG
Men1_As_40514	TCTGCGCTCTATCGACGACG
NonTargetingControlGuideForMouse_0003	ATGTTGCAGTTCGGCTCGAT
NonTargetingControlGuideForMouse_0004	ACGTGTAAGGCGAACGCCTT
NonTargetingControlGuideForMouse_0005	GACTCCGGGTACTAAATGTC
NonTargetingControlGuideForMouse_0006	CCGCGCCGTTAGGGAACGAG
NonTargetingControlGuideForMouse_0011	TACAGTTATACGTCGCGGTG
NonTargetingControlGuideForMouse_0013	CAGCCACCGCACCGGCGTAA
Pax5_TF1.Br_125383	AGTGCTGTCTCTCAAACACG
Pax5_TF1.Br_125393	AGACAGGAAGCATCAAGCCG
Phf10_As_27365	GCTGCTTTCTTAATGTACTC
Phf10_As_27367	GTCGCTGTCGCACCGCCCCG
Rcor1_AS_21750	GCTATCGCCAAAGAGAAGCA
Runx1_TF1.Br_2161	TGCGCACTAGCTCGCCAGGG
Runx1_TF1.Br_2163	AGAACTGAGAAATGCTACCG
Smarcb1_As_15177	GACACTCCTGAAAGCCTCAG
Smarcb1_Br_16140	GTTCTACATGATCGGCTCCG
Smarcd1_As_15166	GGTCCCATGGAAGGTCCCTG
Smarcd1_Br_45407	GAAGCGGCTAGATATCCAGG
Smarcd2_As_15163	GAGATAATGCGGGAACTGCG
Smarcd2_AS_15163	GAGATAATGCGGGAACTGCG
Smarcd2_Br_45400	GAGATAATGCGGGAACTGCG
Tal1_TF1.Br_17079	GTCCTCACACCAAAGTAGTG
Tal1_TF1.Br_17080	CTTCGGCTGCTACTGCGTCG
Wdr82_Br_43556	TTACCTTATCAAAAGAACGA
Wdr82_Br_43559	ACTTTCCTGGACACAGCAAG
ORF_Ctrl	GTCGTTTTACAACGTCGTGACTGGGAAAACCCTGGCGTTACCCAACTTAATCGCCTTGCAGCACATCCCCCTTTCGCCAGCTGGCGTAATAGCGAAGAGGCCCGCACCGATCGCCCTTCCCAACAGTTGCGCAGCCTGAACGGCGAGTGGCGCTTTGCCTGGTTTCCGGCACCAGAAGCGGTGCCGGAAAGCTGGCTGGAGTGCGATCTTCCTGAGGCCGATACTGTCGTCGTCCCCTCAAACTGGCAG
IFNy	ATGAACGCTACACACTGCATCTTGGCTTTGCAGCTCTTCCTCATGGCTGTTTCTGGCTGTTACTGCCACGGCACAGTCATTGAAAGCCTAGAAAGTCTGAATAACTATTTTAACTCAAGTGGCATAGATGTGGAAGAAAAGAGTCTCTTCTTGGATATCTGGAGGAACTGGCAAAAGGATGGTGACATGAAAATCCTGCAGAGCCAGATTATCTCTTTCTACCTCAGACTCTTTGAAGTCTTGAAAGACAATCAGGCCATCAGCAACAACATAAGCGTCATTGAATCACACCTGATTACTACCTTCTTCAGCAACAGCAAGGCGAAAAAGGATGCATTCATGAGTATTGCCAAGTTTGAGGTCAACAACCCACAGGTCCAGCGCCAAGCATTCAATGAGCTCATCCGAGTGGTCCACCAGCTGTTGCCGGAATCCAGCCTCAGGAAGCGGAAAAGGAGTCGCTGCTGA

### Sheet: Markers spleen
Marker	Cell Type
Kit	HSPC
Mecom	HSPC
Cd34	HSPC
Angpt1	HSPC
Gata1	EarlyEry
Zfpm1	EarlyEry
Kit	EarlyEry
Hba-a1	Erythroid
Hba-a2	Erythroid
Klf1	Erythroid
Alas2	Erythroid
Pf4	Megakaryocyte
Itga2b	Megakaryocyte
S100a8	Neutrophil
S100a9	Neutrophil
Ly6g	Neutrophil
Fcgr3	MatNeutro
Cxcr2	MatNeutro
Mmp8	MatNeutro
Mmp9	MatNeutro
S100a8	MatNeutro
Top2a	ImmCyclNeutro
Mki67	ImmCyclNeutro
Ltf	ImmCyclNeutro
Camp	ImmCyclNeutro
Csf1r	Monocyte
Ctss	Monocyte
Ly6c2	Monocyte
Irf5	Monocyte
Ccr2	Monocyte
Mrc1	Macrophage
Mafb	Macrophage
C1qa	Macrophage
C1qb	Macrophage
Mpo	Myeloid_Pro
Gfi1	Myeloid_Pro
Xcr1	cDC1
Clec9a	cDC1
Itgae	cDC1
Batf3	cDC1
Clec4a4	cDC2
Cd209a	cDC2
Fcgr2b	cDC2
Siglech	pDC
Bst2	pDC
Tcf4	pDC
Cd83	aDC
Cd40	aDC
Ccr7	aDC
Bcl11b	Tcell
Themis	Tcell
Tcf7	Tcell
Mcpt8	Basophil
Ms4a2	Basophil
Hdc	Basophil
Ebf1	Bcell
Pax5	Bcell
Bach2	Bcell
Ncr1	NK
Klrb1c	NK
Eomes	NK
Gzmb	NK

### Sheet: cluster_to_ct2_mapping_spleen
cluster_id	ct2
0	DBL
1	DBL
2	DBL
3	DBL
4	DBL
5	DBL
6	DBL
7	DBL
8	DBL
9	EarlyEry
10	HSPC
11	EarlyEry
12	EarlyEry
13	EarlyEry
14	Megakaryocyte
15	Megakaryocyte
16	Megakaryocyte
17	HSPC
18	DBL
19	DBL
20	Early T Cell
21	Early T Cell
22	DBL
23	Early T Cell
24	Early T Cell
25	DBL
26	Lymphoid Progenitor
27	DBL
28	NK Cell
29	NK Cell
30	T Cell
31	Lymphoid Progenitor
32	pDC
33	T Cell
34	pDC
35	pDC
36	Basophil-Mast Cell Progenitor
37	Basophil-Mast Cell Progenitor
38	Basophil-Mast Cell Progenitor
39	Basophil-Mast Cell Progenitor
40	DBL
41	Eosinophil Progenitor
42	Eosinophil Progenitor
43	DBL
44	DBL
45	Basophil
46	Plasma
47	DBL
48	EarlyEry
49	EarlyEry
50	EarlyEry
51	DBL
52	EarlyEry
53	EarlyEry
54	EarlyEry
55	EarlyEry
56	EarlyEry
57	DBL
58	EarlyEry
59	EarlyEry
60	EarlyEry
61	EarlyEry
62	Plasma
63	EarlyEry
64	EarlyEry
65	DBL Aggregate
66	High-Mito
67	DBL Aggregate
68	DBL
69	Monocyte
70	DBL
71	Monocyte
72	Macrophage MZ
73	cDC
74	cDC
75	cDC
76	DBL
77	cDC
78	cDC
79	DBL
80	Monocyte
81	Monocyte
82	DBL
83	DBL
84	DBL
85	Common Myeloid Progenitor
86	Common Myeloid Progenitor
87	DBL
88	Neutrophil
89	Neutrophil
90	Neutrophil
91	T Cell
92	NK Cell
93	T Cell
94	DBL
95	NK Cell
96	Neutrophil
97	Neutrophil
98	Neutrophil
99	DBL
100	cDC
101	cDC
102	cDC
103	DBL
104	DBL
105	DBL
106	Macrophage MZ
107	Endothelial Venous
108	Endothelial Arterial
109	B
110	Pre-B
111	DBL
112	DBL
113	DBL
114	Neutrophil
115	Neutrophil
116	Neutrophil
117	Neutrophil
118	Neutrophil
119	Activated DC
120	Activated DC
121	Activated DC
122	DBL
123	DBL
124	Fibroblast
125	DBL Aggregate
126	DBL Aggregate
127	DBL Aggregate
128	DBL Aggregate
129	DBL Aggregate

### Sheet: Markers liver
Marker	cell type
Cd34	GMP
Kit	GMP
Mpo	GMP
Elane	GMP
Mecom	GMP
S100a9	Neu
Ly6g	Neu
Cebpe	Neu
Cxcr2	Neu
Csf3r	Neu
Itgam	Myeloid
Chil3	Mono
Ly6c2	Mono
S100a4	Mono
Sell	Mono
Ccr2	Mono
Csf1r	Mono/Mac
Cd14	Mono
Xcr1	cDC1
Cd24a	cDC1
Flt3	cDC1
Clec9a	cDC1
Cd209a	cDC2
Mgl2	cDC2
Cd7	cDC2
Cd1b	DC
Itgax	DC
Siglech	pDC
Spib	pDC
Cd226	Macrophage
Cd83	DC	mature
Cd68	Macrophage
Cq1a	Macrophage
Cq1b	Macrophage
Adgre1	Macrophage
SpiC	Macrophage
Clec4f	Macrophage	Kupfer
Vsig4	Macrophage	Kupfer
Timd4	Macrophage	Kupfer
Cd5l	Macrophage	Kupfer
Slc16a9	Macrophage	Kupfer
Cd3e	Tcell
Cd3g	Tcell
Cd3d	Tcell
Cd4	CD4 T
Cd8a	CD8 T
Cd8b1	CD8 T
Cd8b2	CD8 T
Foxp3	Treg
Ikzf2	CD8 and Tregs
Klrg1	Activated T/NK
Eomes	Activated T/NK
Klrb1c	NK or NKT
Ncr1	NK
Ebf1	Bcell
Cd19	Bcell
Ighd	Bcell
Fcer1	Basophil
Ifitm1	Basophil
Alb	Hepatocyte
Car	Hepatocyte
Sox9	Hepatocyte
Spp1	Hepatocyte
Pdgfra	Stroma
Pdgfrb	Stroma
Epcam	Cholangiocyte
Pecam1	Endothelial
Tie1	Endothelial
Kdr	Endothelial
Reln	Stroma	Stellate

### Sheet: cluster_to_ct2_mapping_liver
cluster_id	ct2
0	Mono/Mac
1	Mono/Mac
2	Mono/Mac
3	Mono/Mac
4	Mono/Mac
5	Mono/Mac
6	Mono/Mac
7	Mono/Mac
8	Mono/Mac
9	B cell
10	Doublets
11	Doublets
12	Doublets
13	Remove
14	DC
15	DC
16	Doublets
17	DC
18	Doublets
19	Doublets
20	Doublets
21	DC
22	DC
23	DC
24	CD8 T
25	NK
26	Doublets
27	HPC
28	Neutrophil
29	Neutrophil
30	Neutrophil
31	Endothelial
32	Neutrophil
33	Neutrophil
34	DC
35	DC
36	DC
37	Kupffer
38	Kupffer
39	Kupffer
40	Kupffer
41	Doublets
42	Remove
43	CD4 T
44	Doublets
45	NKT
46	CD8 T
47	T other
48	CD8 T
49	CD8 T
50	Treg
51	Treg
52	Treg
53	CD8 T
54	Doublets
55	CD8 T
56	NKT
57	NK
58	NK
59	NK
60	NK
61	Doublets
62	Doublets
63	Doublets
64	NK
65	Doublets
66	Doublets
67	Doublets
68	Remove
69	B cell
70	Doublets
71	B cell
72	B cell
73	Doublets
74	Doublets
75	Endothelial
76	Endothelial
77	Endothelial
78	Endothelial
79	Endothelial
80	Endothelial
81	Erythrocytes
82	Remove
83	Erythrocytes
84	DC
85	pDC
86	Hepatocyte
87	Cholangiocyte

### Sheet: chips
chip-num	version	lyt	offset	img	extent
880	V11	lyt065	(0, 0)	IMG_8175_exp387_S1_880.png	auto
881	V11	lyt065	(0, 0)	IMG_8178_exp387_S2_881.png	auto
808	V11	lyt064	(1, 1)	2022_0127_144759_046_exp336_S1.png	auto
807	V11	lyt064	(1, 1)	2022_0127_145257_048_exp336_S2.png	auto
804	V11	lyt064	(1, 1)	2022_0127_145732_051_exp336_S3.png	auto
857	V11	lyt065	(0, 0)	2022_0603_155412_095_exp361_S1_857.png	auto
858	V11	lyt065	(0, 0)	2022_0603_160114_101_exp361_S2_858.png	auto
890	V11	lyt065	(0, 0)	2022_0713_172620_100_exp371_S1_890.png	auto
891	V11	lyt065	(0, 0)	2022_0713_173841_100_exp371_S2_891.png	auto
892	V11	lyt065	(0, 0)	2022_0713_174721_100_exp371_S3_892.png	auto
893	V11	lyt065	(0, 0)	2022_0713_175442_100_exp371_S4_893.png	auto
823	V11	lyt065	(0, 0)	2022_0225_145046_047_exp346_S1_823.png	auto
824	V11	lyt065	(0, 0)	2022_0225_145730_054_exp346_S2_824.png	auto
825	V11	lyt065	(0, 0)	2022_0225_144730_045_exp346_S3_825.png	auto
826	V11	lyt065	(0, 0)	2022_0225_145639_049_exp346_S4_826.png	auto
852	V11	lyt065	(0, 0)	2022_0430_154901_065_exp359_S1_852.png	auto
853	V11	lyt065	(0, 0)	2022_0430_155216_065_exp359_S2_853.png	auto
847	V11	lyt066	(0, 0)	2022_0430_162405_076_exp359_S6_847.png	auto
855	V11	lyt065	(0, 0)	2022_0430_163313_083_exp359_S7_855.png	auto
854	V11	lyt065	(0, 0)	2022_0430_160101_065_exp359_S3_854.png	auto
856	V11	lyt065	(0, 0)	2022_0430_160815_065_exp359_S4_856.png	auto
846	V11	lyt066	(0, 0)	2022_0430_161956_070_exp359_S5_846.png	auto
851	V11	lyt065	(0, 0)	2022_0430_164423_087_exp359_S8_851.png	auto
849	V11	lyt065	(0, 0)	2022_0430_165441_096_exp359_S9_849.png	auto
850	V11	lyt065	(0, 0)	2022_0430_165635_102_exp359_S10_850.png	auto
192	V1-Square	lyt001	(1, 1)	IMG_2257_exp134_S1_Adjusted.png	auto
193	V1-Square	lyt001	(1, 1)	IMG_2259_exp134_S2_Adjusted.png	auto
412	V1-Square	lyt028	(1, 1)	2021_0625_151729_037_exp271_S1_Adjusted.png	auto
644	V7.0	lyt049	(0, 0)	2021_0625_152106_056_exp271_S2_Adjusted.png	auto
645	V7.0	lyt049	(0, 0)	2021_0625_152235_061_exp271_S3_Adjusted.png	auto
414	V1-Square	lyt028	(1, 1)	2021_0629_175603_039_exp272_S1_Adjusted.png	auto
646	V10.2	lyt050	(0, 0)	2021_0629_175936_053_exp272_S2_Adjusted.png	auto
647	V10.2	lyt050	(0, 0)	2021_0629_175719_043_exp272_S3_Adjusted.png	auto
750	V1-Square	lyt058	(1, 1)	2021_1209_141101_047_exp313_S1_750.png	auto
742	V11	lyt057	(0, 0)	2021_1209_141702_053_exp313_S2_742.png	auto
744	V11	lyt057	(0, 0)	2021_1209_142450_056_exp313_S3_744.png	auto

### Sheet: arrays
array_version	nrows-ncols	well-shape_nsides	pitch	wall-width	num_wells
V1-Square	(19, 39)	4	500	30	741
V7.0	(80, 80)	4	100	50	6400
V10.2	(67, 67)	4	120	40	4489
V11	(83, 83)	4	120	40	6889

### Sheet: layouts
lyt065
sbc43-sbc36	sbc43-sbc23	sbc43-sbc1	sbc43-sbc112	sbc43-sbc138	sbc43-sbc15	sbc43-sbc123	sbc43-sbc14	sbc43-sbc156	sbc43-sbc169	sbc43-sbc10	sbc43-sbc66	sbc43-sbc4	sbc43-sbc182	sbc43-sbc27	sbc43-sbc168	sbc43-sbc149	sbc43-sbc151	sbc43-sbc121	sbc43-sbc86	sbc43-sbc73	sbc43-sbc131	sbc43-sbc56	sbc43-sbc120	sbc43-sbc139	sbc43-sbc164	sbc43-sbc18	sbc43-sbc16	sbc43-sbc100	sbc43-sbc19	sbc43-sbc22	sbc43-sbc94	sbc43-sbc119	sbc43-sbc180	sbc43-sbc84	sbc43-sbc26	sbc43-sbc39	sbc43-sbc117	sbc43-sbc109	sbc43-sbc145	sbc43-sbc81	sbc43-sbc150	sbc43-sbc42	sbc43-sbc152	sbc43-sbc67	sbc43-sbc21	sbc43-sbc187	sbc43-sbc160	sbc43-sbc25	sbc43-sbc88	sbc43-sbc68	sbc43-sbc49	sbc43-sbc9	sbc43-sbc11	sbc43-sbc134	sbc43-sbc13	sbc43-sbc52	sbc43-sbc140	sbc43-sbc126	sbc43-sbc40	sbc43-sbc136	sbc43-sbc153	sbc43-sbc127	sbc43-sbc80	sbc43-sbc157	sbc43-sbc106	sbc43-sbc101	sbc43-sbc137	sbc43-sbc41	sbc43-sbc110	sbc43-sbc122	sbc43-sbc2	sbc43-sbc135	sbc43-sbc3	sbc43-sbc166	sbc43-sbc125	sbc43-sbc92	sbc43-sbc28	sbc43-sbc96	sbc43-sbc190
sbc103-sbc36	sbc103-sbc23	sbc103-sbc1	sbc103-sbc112	sbc103-sbc138	sbc103-sbc15	sbc103-sbc123	sbc103-sbc14	sbc103-sbc156	sbc103-sbc169	sbc103-sbc10	sbc103-sbc66	sbc103-sbc4	sbc103-sbc182	sbc103-sbc27	sbc103-sbc168	sbc103-sbc149	sbc103-sbc151	sbc103-sbc121	sbc103-sbc86	sbc103-sbc73	sbc103-sbc131	sbc103-sbc56	sbc103-sbc120	sbc103-sbc139	sbc103-sbc164	sbc103-sbc18	sbc103-sbc16	sbc103-sbc100	sbc103-sbc19	sbc103-sbc22	sbc103-sbc94	sbc103-sbc119	sbc103-sbc180	sbc103-sbc84	sbc103-sbc26	sbc103-sbc39	sbc103-sbc117	sbc103-sbc109	sbc103-sbc145	sbc103-sbc81	sbc103-sbc150	sbc103-sbc42	sbc103-sbc152	sbc103-sbc67	sbc103-sbc21	sbc103-sbc187	sbc103-sbc160	sbc103-sbc25	sbc103-sbc88	sbc103-sbc68	sbc103-sbc49	sbc103-sbc9	sbc103-sbc11	sbc103-sbc134	sbc103-sbc13	sbc103-sbc52	sbc103-sbc140	sbc103-sbc126	sbc103-sbc40	sbc103-sbc136	sbc103-sbc153	sbc103-sbc127	sbc103-sbc80	sbc103-sbc157	sbc103-sbc106	sbc103-sbc101	sbc103-sbc137	sbc103-sbc41	sbc103-sbc110	sbc103-sbc122	sbc103-sbc2	sbc103-sbc135	sbc103-sbc3	sbc103-sbc166	sbc103-sbc125	sbc103-sbc92	sbc103-sbc28	sbc103-sbc96	sbc103-sbc190
sbc144-sbc36	sbc144-sbc23	sbc144-sbc1	sbc144-sbc112	sbc144-sbc138	sbc144-sbc15	sbc144-sbc123	sbc144-sbc14	sbc144-sbc156	sbc144-sbc169	sbc144-sbc10	sbc144-sbc66	sbc144-sbc4	sbc144-sbc182	sbc144-sbc27	sbc144-sbc168	sbc144-sbc149	sbc144-sbc151	sbc144-sbc121	sbc144-sbc86	sbc144-sbc73	sbc144-sbc131	sbc144-sbc56	sbc144-sbc120	sbc144-sbc139	sbc144-sbc164	sbc144-sbc18	sbc144-sbc16	sbc144-sbc100	sbc144-sbc19	sbc144-sbc22	sbc144-sbc94	sbc144-sbc119	sbc144-sbc180	sbc144-sbc84	sbc144-sbc26	sbc144-sbc39	sbc144-sbc117	sbc144-sbc109	sbc144-sbc145	sbc144-sbc81	sbc144-sbc150	sbc144-sbc42	sbc144-sbc152	sbc144-sbc67	sbc144-sbc21	sbc144-sbc187	sbc144-sbc160	sbc144-sbc25	sbc144-sbc88	sbc144-sbc68	sbc144-sbc49	sbc144-sbc9	sbc144-sbc11	sbc144-sbc134	sbc144-sbc13	sbc144-sbc52	sbc144-sbc140	sbc144-sbc126	sbc144-sbc40	sbc144-sbc136	sbc144-sbc153	sbc144-sbc127	sbc144-sbc80	sbc144-sbc157	sbc144-sbc106	sbc144-sbc101	sbc144-sbc137	sbc144-sbc41	sbc144-sbc110	sbc144-sbc122	sbc144-sbc2	sbc144-sbc135	sbc144-sbc3	sbc144-sbc166	sbc144-sbc125	sbc144-sbc92	sbc144-sbc28	sbc144-sbc96	sbc144-sbc190
sbc53-sbc36	sbc53-sbc23	sbc53-sbc1	sbc53-sbc112	sbc53-sbc138	sbc53-sbc15	sbc53-sbc123	sbc53-sbc14	sbc53-sbc156	sbc53-sbc169	sbc53-sbc10	sbc53-sbc66	sbc53-sbc4	sbc53-sbc182	sbc53-sbc27	sbc53-sbc168	sbc53-sbc149	sbc53-sbc151	sbc53-sbc121	sbc53-sbc86	sbc53-sbc73	sbc53-sbc131	sbc53-sbc56	sbc53-sbc120	sbc53-sbc139	sbc53-sbc164	sbc53-sbc18	sbc53-sbc16	sbc53-sbc100	sbc53-sbc19	sbc53-sbc22	sbc53-sbc94	sbc53-sbc119	sbc53-sbc180	sbc53-sbc84	sbc53-sbc26	sbc53-sbc39	sbc53-sbc117	sbc53-sbc109	sbc53-sbc145	sbc53-sbc81	sbc53-sbc150	sbc53-sbc42	sbc53-sbc152	sbc53-sbc67	sbc53-sbc21	sbc53-sbc187	sbc53-sbc160	sbc53-sbc25	sbc53-sbc88	sbc53-sbc68	sbc53-sbc49	sbc53-sbc9	sbc53-sbc11	sbc53-sbc134	sbc53-sbc13	sbc53-sbc52	sbc53-sbc140	sbc53-sbc126	sbc53-sbc40	sbc53-sbc136	sbc53-sbc153	sbc53-sbc127	sbc53-sbc80	sbc53-sbc157	sbc53-sbc106	sbc53-sbc101	sbc53-sbc137	sbc53-sbc41	sbc53-sbc110	sbc53-sbc122	sbc53-sbc2	sbc53-sbc135	sbc53-sbc3	sbc53-sbc166	sbc53-sbc125	sbc53-sbc92	sbc53-sbc28	sbc53-sbc96	sbc53-sbc190
sbc50-sbc36	sbc50-sbc23	sbc50-sbc1	sbc50-sbc112	sbc50-sbc138	sbc50-sbc15	sbc50-sbc123	sbc50-sbc14	sbc50-sbc156	sbc50-sbc169	sbc50-sbc10	sbc50-sbc66	sbc50-sbc4	sbc50-sbc182	sbc50-sbc27	sbc50-sbc168	sbc50-sbc149	sbc50-sbc151	sbc50-sbc121	sbc50-sbc86	sbc50-sbc73	sbc50-sbc131	sbc50-sbc56	sbc50-sbc120	sbc50-sbc139	sbc50-sbc164	sbc50-sbc18	sbc50-sbc16	sbc50-sbc100	sbc50-sbc19	sbc50-sbc22	sbc50-sbc94	sbc50-sbc119	sbc50-sbc180	sbc50-sbc84	sbc50-sbc26	sbc50-sbc39	sbc50-sbc117	sbc50-sbc109	sbc50-sbc145	sbc50-sbc81	sbc50-sbc150	sbc50-sbc42	sbc50-sbc152	sbc50-sbc67	sbc50-sbc21	sbc50-sbc187	sbc50-sbc160	sbc50-sbc25	sbc50-sbc88	sbc50-sbc68	sbc50-sbc49	sbc50-sbc9	sbc50-sbc11	sbc50-sbc134	sbc50-sbc13	sbc50-sbc52	sbc50-sbc140	sbc50-sbc126	sbc50-sbc40	sbc50-sbc136	sbc50-sbc153	sbc50-sbc127	sbc50-sbc80	sbc50-sbc157	sbc50-sbc106	sbc50-sbc101	sbc50-sbc137	sbc50-sbc41	sbc50-sbc110	sbc50-sbc122	sbc50-sbc2	sbc50-sbc135	sbc50-sbc3	sbc50-sbc166	sbc50-sbc125	sbc50-sbc92	sbc50-sbc28	sbc50-sbc96	sbc50-sbc190
sbc74-sbc36	sbc74-sbc23	sbc74-sbc1	sbc74-sbc112	sbc74-sbc138	sbc74-sbc15	sbc74-sbc123	sbc74-sbc14	sbc74-sbc156	sbc74-sbc169	sbc74-sbc10	sbc74-sbc66	sbc74-sbc4	sbc74-sbc182	sbc74-sbc27	sbc74-sbc168	sbc74-sbc149	sbc74-sbc151	sbc74-sbc121	sbc74-sbc86	sbc74-sbc73	sbc74-sbc131	sbc74-sbc56	sbc74-sbc120	sbc74-sbc139	sbc74-sbc164	sbc74-sbc18	sbc74-sbc16	sbc74-sbc100	sbc74-sbc19	sbc74-sbc22	sbc74-sbc94	sbc74-sbc119	sbc74-sbc180	sbc74-sbc84	sbc74-sbc26	sbc74-sbc39	sbc74-sbc117	sbc74-sbc109	sbc74-sbc145	sbc74-sbc81	sbc74-sbc150	sbc74-sbc42	sbc74-sbc152	sbc74-sbc67	sbc74-sbc21	sbc74-sbc187	sbc74-sbc160	sbc74-sbc25	sbc74-sbc88	sbc74-sbc68	sbc74-sbc49	sbc74-sbc9	sbc74-sbc11	sbc74-sbc134	sbc74-sbc13	sbc74-sbc52	sbc74-sbc140	sbc74-sbc126	sbc74-sbc40	sbc74-sbc136	sbc74-sbc153	sbc74-sbc127	sbc74-sbc80	sbc74-sbc157	sbc74-sbc106	sbc74-sbc101	sbc74-sbc137	sbc74-sbc41	sbc74-sbc110	sbc74-sbc122	sbc74-sbc2	sbc74-sbc135	sbc74-sbc3	sbc74-sbc166	sbc74-sbc125	sbc74-sbc92	sbc74-sbc28	sbc74-sbc96	sbc74-sbc190
sbc5-sbc36	sbc5-sbc23	sbc5-sbc1	sbc5-sbc112	sbc5-sbc138	sbc5-sbc15	sbc5-sbc123	sbc5-sbc14	sbc5-sbc156	sbc5-sbc169	sbc5-sbc10	sbc5-sbc66	sbc5-sbc4	sbc5-sbc182	sbc5-sbc27	sbc5-sbc168	sbc5-sbc149	sbc5-sbc151	sbc5-sbc121	sbc5-sbc86	sbc5-sbc73	sbc5-sbc131	sbc5-sbc56	sbc5-sbc120	sbc5-sbc139	sbc5-sbc164	sbc5-sbc18	sbc5-sbc16	sbc5-sbc100	sbc5-sbc19	sbc5-sbc22	sbc5-sbc94	sbc5-sbc119	sbc5-sbc180	sbc5-sbc84	sbc5-sbc26	sbc5-sbc39	sbc5-sbc117	sbc5-sbc109	sbc5-sbc145	sbc5-sbc81	sbc5-sbc150	sbc5-sbc42	sbc5-sbc152	sbc5-sbc67	sbc5-sbc21	sbc5-sbc187	sbc5-sbc160	sbc5-sbc25	sbc5-sbc88	sbc5-sbc68	sbc5-sbc49	sbc5-sbc9	sbc5-sbc11	sbc5-sbc134	sbc5-sbc13	sbc5-sbc52	sbc5-sbc140	sbc5-sbc126	sbc5-sbc40	sbc5-sbc136	sbc5-sbc153	sbc5-sbc127	sbc5-sbc80	sbc5-sbc157	sbc5-sbc106	sbc5-sbc101	sbc5-sbc137	sbc5-sbc41	sbc5-sbc110	sbc5-sbc122	sbc5-sbc2	sbc5-sbc135	sbc5-sbc3	sbc5-sbc166	sbc5-sbc125	sbc5-sbc92	sbc5-sbc28	sbc5-sbc96	sbc5-sbc190
sbc34-sbc36	sbc34-sbc23	sbc34-sbc1	sbc34-sbc112	sbc34-sbc138	sbc34-sbc15	sbc34-sbc123	sbc34-sbc14	sbc34-sbc156	sbc34-sbc169	sbc34-sbc10	sbc34-sbc66	sbc34-sbc4	sbc34-sbc182	sbc34-sbc27	sbc34-sbc168	sbc34-sbc149	sbc34-sbc151	sbc34-sbc121	sbc34-sbc86	sbc34-sbc73	sbc34-sbc131	sbc34-sbc56	sbc34-sbc120	sbc34-sbc139	sbc34-sbc164	sbc34-sbc18	sbc34-sbc16	sbc34-sbc100	sbc34-sbc19	sbc34-sbc22	sbc34-sbc94	sbc34-sbc119	sbc34-sbc180	sbc34-sbc84	sbc34-sbc26	sbc34-sbc39	sbc34-sbc117	sbc34-sbc109	sbc34-sbc145	sbc34-sbc81	sbc34-sbc150	sbc34-sbc42	sbc34-sbc152	sbc34-sbc67	sbc34-sbc21	sbc34-sbc187	sbc34-sbc160	sbc34-sbc25	sbc34-sbc88	sbc34-sbc68	sbc34-sbc49	sbc34-sbc9	sbc34-sbc11	sbc34-sbc134	sbc34-sbc13	sbc34-sbc52	sbc34-sbc140	sbc34-sbc126	sbc34-sbc40	sbc34-sbc136	sbc34-sbc153	sbc34-sbc127	sbc34-sbc80	sbc34-sbc157	sbc34-sbc106	sbc34-sbc101	sbc34-sbc137	sbc34-sbc41	sbc34-sbc110	sbc34-sbc122	sbc34-sbc2	sbc34-sbc135	sbc34-sbc3	sbc34-sbc166	sbc34-sbc125	sbc34-sbc92	sbc34-sbc28	sbc34-sbc96	sbc34-sbc190
sbc45-sbc36	sbc45-sbc23	sbc45-sbc1	sbc45-sbc112	sbc45-sbc138	sbc45-sbc15	sbc45-sbc123	sbc45-sbc14	sbc45-sbc156	sbc45-sbc169	sbc45-sbc10	sbc45-sbc66	sbc45-sbc4	sbc45-sbc182	sbc45-sbc27	sbc45-sbc168	sbc45-sbc149	sbc45-sbc151	sbc45-sbc121	sbc45-sbc86	sbc45-sbc73	sbc45-sbc131	sbc45-sbc56	sbc45-sbc120	sbc45-sbc139	sbc45-sbc164	sbc45-sbc18	sbc45-sbc16	sbc45-sbc100	sbc45-sbc19	sbc45-sbc22	sbc45-sbc94	sbc45-sbc119	sbc45-sbc180	sbc45-sbc84	sbc45-sbc26	sbc45-sbc39	sbc45-sbc117	sbc45-sbc109	sbc45-sbc145	sbc45-sbc81	sbc45-sbc150	sbc45-sbc42	sbc45-sbc152	sbc45-sbc67	sbc45-sbc21	sbc45-sbc187	sbc45-sbc160	sbc45-sbc25	sbc45-sbc88	sbc45-sbc68	sbc45-sbc49	sbc45-sbc9	sbc45-sbc11	sbc45-sbc134	sbc45-sbc13	sbc45-sbc52	sbc45-sbc140	sbc45-sbc126	sbc45-sbc40	sbc45-sbc136	sbc45-sbc153	sbc45-sbc127	sbc45-sbc80	sbc45-sbc157	sbc45-sbc106	sbc45-sbc101	sbc45-sbc137	sbc45-sbc41	sbc45-sbc110	sbc45-sbc122	sbc45-sbc2	sbc45-sbc135	sbc45-sbc3	sbc45-sbc166	sbc45-sbc125	sbc45-sbc92	sbc45-sbc28	sbc45-sbc96	sbc45-sbc190
sbc85-sbc36	sbc85-sbc23	sbc85-sbc1	sbc85-sbc112	sbc85-sbc138	sbc85-sbc15	sbc85-sbc123	sbc85-sbc14	sbc85-sbc156	sbc85-sbc169	sbc85-sbc10	sbc85-sbc66	sbc85-sbc4	sbc85-sbc182	sbc85-sbc27	sbc85-sbc168	sbc85-sbc149	sbc85-sbc151	sbc85-sbc121	sbc85-sbc86	sbc85-sbc73	sbc85-sbc131	sbc85-sbc56	sbc85-sbc120	sbc85-sbc139	sbc85-sbc164	sbc85-sbc18	sbc85-sbc16	sbc85-sbc100	sbc85-sbc19	sbc85-sbc22	sbc85-sbc94	sbc85-sbc119	sbc85-sbc180	sbc85-sbc84	sbc85-sbc26	sbc85-sbc39	sbc85-sbc117	sbc85-sbc109	sbc85-sbc145	sbc85-sbc81	sbc85-sbc150	sbc85-sbc42	sbc85-sbc152	sbc85-sbc67	sbc85-sbc21	sbc85-sbc187	sbc85-sbc160	sbc85-sbc25	sbc85-sbc88	sbc85-sbc68	sbc85-sbc49	sbc85-sbc9	sbc85-sbc11	sbc85-sbc134	sbc85-sbc13	sbc85-sbc52	sbc85-sbc140	sbc85-sbc126	sbc85-sbc40	sbc85-sbc136	sbc85-sbc153	sbc85-sbc127	sbc85-sbc80	sbc85-sbc157	sbc85-sbc106	sbc85-sbc101	sbc85-sbc137	sbc85-sbc41	sbc85-sbc110	sbc85-sbc122	sbc85-sbc2	sbc85-sbc135	sbc85-sbc3	sbc85-sbc166	sbc85-sbc125	sbc85-sbc92	sbc85-sbc28	sbc85-sbc96	sbc85-sbc190
sbc59-sbc36	sbc59-sbc23	sbc59-sbc1	sbc59-sbc112	sbc59-sbc138	sbc59-sbc15	sbc59-sbc123	sbc59-sbc14	sbc59-sbc156	sbc59-sbc169	sbc59-sbc10	sbc59-sbc66	sbc59-sbc4	sbc59-sbc182	sbc59-sbc27	sbc59-sbc168	sbc59-sbc149	sbc59-sbc151	sbc59-sbc121	sbc59-sbc86	sbc59-sbc73	sbc59-sbc131	sbc59-sbc56	sbc59-sbc120	sbc59-sbc139	sbc59-sbc164	sbc59-sbc18	sbc59-sbc16	sbc59-sbc100	sbc59-sbc19	sbc59-sbc22	sbc59-sbc94	sbc59-sbc119	sbc59-sbc180	sbc59-sbc84	sbc59-sbc26	sbc59-sbc39	sbc59-sbc117	sbc59-sbc109	sbc59-sbc145	sbc59-sbc81	sbc59-sbc150	sbc59-sbc42	sbc59-sbc152	sbc59-sbc67	sbc59-sbc21	sbc59-sbc187	sbc59-sbc160	sbc59-sbc25	sbc59-sbc88	sbc59-sbc68	sbc59-sbc49	sbc59-sbc9	sbc59-sbc11	sbc59-sbc134	sbc59-sbc13	sbc59-sbc52	sbc59-sbc140	sbc59-sbc126	sbc59-sbc40	sbc59-sbc136	sbc59-sbc153	sbc59-sbc127	sbc59-sbc80	sbc59-sbc157	sbc59-sbc106	sbc59-sbc101	sbc59-sbc137	sbc59-sbc41	sbc59-sbc110	sbc59-sbc122	sbc59-sbc2	sbc59-sbc135	sbc59-sbc3	sbc59-sbc166	sbc59-sbc125	sbc59-sbc92	sbc59-sbc28	sbc59-sbc96	sbc59-sbc190
sbc188-sbc36	sbc188-sbc23	sbc188-sbc1	sbc188-sbc112	sbc188-sbc138	sbc188-sbc15	sbc188-sbc123	sbc188-sbc14	sbc188-sbc156	sbc188-sbc169	sbc188-sbc10	sbc188-sbc66	sbc188-sbc4	sbc188-sbc182	sbc188-sbc27	sbc188-sbc168	sbc188-sbc149	sbc188-sbc151	sbc188-sbc121	sbc188-sbc86	sbc188-sbc73	sbc188-sbc131	sbc188-sbc56	sbc188-sbc120	sbc188-sbc139	sbc188-sbc164	sbc188-sbc18	sbc188-sbc16	sbc188-sbc100	sbc188-sbc19	sbc188-sbc22	sbc188-sbc94	sbc188-sbc119	sbc188-sbc180	sbc188-sbc84	sbc188-sbc26	sbc188-sbc39	sbc188-sbc117	sbc188-sbc109	sbc188-sbc145	sbc188-sbc81	sbc188-sbc150	sbc188-sbc42	sbc188-sbc152	sbc188-sbc67	sbc188-sbc21	sbc188-sbc187	sbc188-sbc160	sbc188-sbc25	sbc188-sbc88	sbc188-sbc68	sbc188-sbc49	sbc188-sbc9	sbc188-sbc11	sbc188-sbc134	sbc188-sbc13	sbc188-sbc52	sbc188-sbc140	sbc188-sbc126	sbc188-sbc40	sbc188-sbc136	sbc188-sbc153	sbc188-sbc127	sbc188-sbc80	sbc188-sbc157	sbc188-sbc106	sbc188-sbc101	sbc188-sbc137	sbc188-sbc41	sbc188-sbc110	sbc188-sbc122	sbc188-sbc2	sbc188-sbc135	sbc188-sbc3	sbc188-sbc166	sbc188-sbc125	sbc188-sbc92	sbc188-sbc28	sbc188-sbc96	sbc188-sbc190
sbc161-sbc36	sbc161-sbc23	sbc161-sbc1	sbc161-sbc112	sbc161-sbc138	sbc161-sbc15	sbc161-sbc123	sbc161-sbc14	sbc161-sbc156	sbc161-sbc169	sbc161-sbc10	sbc161-sbc66	sbc161-sbc4	sbc161-sbc182	sbc161-sbc27	sbc161-sbc168	sbc161-sbc149	sbc161-sbc151	sbc161-sbc121	sbc161-sbc86	sbc161-sbc73	sbc161-sbc131	sbc161-sbc56	sbc161-sbc120	sbc161-sbc139	sbc161-sbc164	sbc161-sbc18	sbc161-sbc16	sbc161-sbc100	sbc161-sbc19	sbc161-sbc22	sbc161-sbc94	sbc161-sbc119	sbc161-sbc180	sbc161-sbc84	sbc161-sbc26	sbc161-sbc39	sbc161-sbc117	sbc161-sbc109	sbc161-sbc145	sbc161-sbc81	sbc161-sbc150	sbc161-sbc42	sbc161-sbc152	sbc161-sbc67	sbc161-sbc21	sbc161-sbc187	sbc161-sbc160	sbc161-sbc25	sbc161-sbc88	sbc161-sbc68	sbc161-sbc49	sbc161-sbc9	sbc161-sbc11	sbc161-sbc134	sbc161-sbc13	sbc161-sbc52	sbc161-sbc140	sbc161-sbc126	sbc161-sbc40	sbc161-sbc136	sbc161-sbc153	sbc161-sbc127	sbc161-sbc80	sbc161-sbc157	sbc161-sbc106	sbc161-sbc101	sbc161-sbc137	sbc161-sbc41	sbc161-sbc110	sbc161-sbc122	sbc161-sbc2	sbc161-sbc135	sbc161-sbc3	sbc161-sbc166	sbc161-sbc125	sbc161-sbc92	sbc161-sbc28	sbc161-sbc96	sbc161-sbc190
sbc44-sbc36	sbc44-sbc23	sbc44-sbc1	sbc44-sbc112	sbc44-sbc138	sbc44-sbc15	sbc44-sbc123	sbc44-sbc14	sbc44-sbc156	sbc44-sbc169	sbc44-sbc10	sbc44-sbc66	sbc44-sbc4	sbc44-sbc182	sbc44-sbc27	sbc44-sbc168	sbc44-sbc149	sbc44-sbc151	sbc44-sbc121	sbc44-sbc86	sbc44-sbc73	sbc44-sbc131	sbc44-sbc56	sbc44-sbc120	sbc44-sbc139	sbc44-sbc164	sbc44-sbc18	sbc44-sbc16	sbc44-sbc100	sbc44-sbc19	sbc44-sbc22	sbc44-sbc94	sbc44-sbc119	sbc44-sbc180	sbc44-sbc84	sbc44-sbc26	sbc44-sbc39	sbc44-sbc117	sbc44-sbc109	sbc44-sbc145	sbc44-sbc81	sbc44-sbc150	sbc44-sbc42	sbc44-sbc152	sbc44-sbc67	sbc44-sbc21	sbc44-sbc187	sbc44-sbc160	sbc44-sbc25	sbc44-sbc88	sbc44-sbc68	sbc44-sbc49	sbc44-sbc9	sbc44-sbc11	sbc44-sbc134	sbc44-sbc13	sbc44-sbc52	sbc44-sbc140	sbc44-sbc126	sbc44-sbc40	sbc44-sbc136	sbc44-sbc153	sbc44-sbc127	sbc44-sbc80	sbc44-sbc157	sbc44-sbc106	sbc44-sbc101	sbc44-sbc137	sbc44-sbc41	sbc44-sbc110	sbc44-sbc122	sbc44-sbc2	sbc44-sbc135	sbc44-sbc3	sbc44-sbc166	sbc44-sbc125	sbc44-sbc92	sbc44-sbc28	sbc44-sbc96	sbc44-sbc190
sbc95-sbc36	sbc95-sbc23	sbc95-sbc1	sbc95-sbc112	sbc95-sbc138	sbc95-sbc15	sbc95-sbc123	sbc95-sbc14	sbc95-sbc156	sbc95-sbc169	sbc95-sbc10	sbc95-sbc66	sbc95-sbc4	sbc95-sbc182	sbc95-sbc27	sbc95-sbc168	sbc95-sbc149	sbc95-sbc151	sbc95-sbc121	sbc95-sbc86	sbc95-sbc73	sbc95-sbc131	sbc95-sbc56	sbc95-sbc120	sbc95-sbc139	sbc95-sbc164	sbc95-sbc18	sbc95-sbc16	sbc95-sbc100	sbc95-sbc19	sbc95-sbc22	sbc95-sbc94	sbc95-sbc119	sbc95-sbc180	sbc95-sbc84	sbc95-sbc26	sbc95-sbc39	sbc95-sbc117	sbc95-sbc109	sbc95-sbc145	sbc95-sbc81	sbc95-sbc150	sbc95-sbc42	sbc95-sbc152	sbc95-sbc67	sbc95-sbc21	sbc95-sbc187	sbc95-sbc160	sbc95-sbc25	sbc95-sbc88	sbc95-sbc68	sbc95-sbc49	sbc95-sbc9	sbc95-sbc11	sbc95-sbc134	sbc95-sbc13	sbc95-sbc52	sbc95-sbc140	sbc95-sbc126	sbc95-sbc40	sbc95-sbc136	sbc95-sbc153	sbc95-sbc127	sbc95-sbc80	sbc95-sbc157	sbc95-sbc106	sbc95-sbc101	sbc95-sbc137	sbc95-sbc41	sbc95-sbc110	sbc95-sbc122	sbc95-sbc2	sbc95-sbc135	sbc95-sbc3	sbc95-sbc166	sbc95-sbc125	sbc95-sbc92	sbc95-sbc28	sbc95-sbc96	sbc95-sbc190
sbc186-sbc36	sbc186-sbc23	sbc186-sbc1	sbc186-sbc112	sbc186-sbc138	sbc186-sbc15	sbc186-sbc123	sbc186-sbc14	sbc186-sbc156	sbc186-sbc169	sbc186-sbc10	sbc186-sbc66	sbc186-sbc4	sbc186-sbc182	sbc186-sbc27	sbc186-sbc168	sbc186-sbc149	sbc186-sbc151	sbc186-sbc121	sbc186-sbc86	sbc186-sbc73	sbc186-sbc131	sbc186-sbc56	sbc186-sbc120	sbc186-sbc139	sbc186-sbc164	sbc186-sbc18	sbc186-sbc16	sbc186-sbc100	sbc186-sbc19	sbc186-sbc22	sbc186-sbc94	sbc186-sbc119	sbc186-sbc180	sbc186-sbc84	sbc186-sbc26	sbc186-sbc39	sbc186-sbc117	sbc186-sbc109	sbc186-sbc145	sbc186-sbc81	sbc186-sbc150	sbc186-sbc42	sbc186-sbc152	sbc186-sbc67	sbc186-sbc21	sbc186-sbc187	sbc186-sbc160	sbc186-sbc25	sbc186-sbc88	sbc186-sbc68	sbc186-sbc49	sbc186-sbc9	sbc186-sbc11	sbc186-sbc134	sbc186-sbc13	sbc186-sbc52	sbc186-sbc140	sbc186-sbc126	sbc186-sbc40	sbc186-sbc136	sbc186-sbc153	sbc186-sbc127	sbc186-sbc80	sbc186-sbc157	sbc186-sbc106	sbc186-sbc101	sbc186-sbc137	sbc186-sbc41	sbc186-sbc110	sbc186-sbc122	sbc186-sbc2	sbc186-sbc135	sbc186-sbc3	sbc186-sbc166	sbc186-sbc125	sbc186-sbc92	sbc186-sbc28	sbc186-sbc96	sbc186-sbc190
sbc184-sbc36	sbc184-sbc23	sbc184-sbc1	sbc184-sbc112	sbc184-sbc138	sbc184-sbc15	sbc184-sbc123	sbc184-sbc14	sbc184-sbc156	sbc184-sbc169	sbc184-sbc10	sbc184-sbc66	sbc184-sbc4	sbc184-sbc182	sbc184-sbc27	sbc184-sbc168	sbc184-sbc149	sbc184-sbc151	sbc184-sbc121	sbc184-sbc86	sbc184-sbc73	sbc184-sbc131	sbc184-sbc56	sbc184-sbc120	sbc184-sbc139	sbc184-sbc164	sbc184-sbc18	sbc184-sbc16	sbc184-sbc100	sbc184-sbc19	sbc184-sbc22	sbc184-sbc94	sbc184-sbc119	sbc184-sbc180	sbc184-sbc84	sbc184-sbc26	sbc184-sbc39	sbc184-sbc117	sbc184-sbc109	sbc184-sbc145	sbc184-sbc81	sbc184-sbc150	sbc184-sbc42	sbc184-sbc152	sbc184-sbc67	sbc184-sbc21	sbc184-sbc187	sbc184-sbc160	sbc184-sbc25	sbc184-sbc88	sbc184-sbc68	sbc184-sbc49	sbc184-sbc9	sbc184-sbc11	sbc184-sbc134	sbc184-sbc13	sbc184-sbc52	sbc184-sbc140	sbc184-sbc126	sbc184-sbc40	sbc184-sbc136	sbc184-sbc153	sbc184-sbc127	sbc184-sbc80	sbc184-sbc157	sbc184-sbc106	sbc184-sbc101	sbc184-sbc137	sbc184-sbc41	sbc184-sbc110	sbc184-sbc122	sbc184-sbc2	sbc184-sbc135	sbc184-sbc3	sbc184-sbc166	sbc184-sbc125	sbc184-sbc92	sbc184-sbc28	sbc184-sbc96	sbc184-sbc190
sbc104-sbc36	sbc104-sbc23	sbc104-sbc1	sbc104-sbc112	sbc104-sbc138	sbc104-sbc15	sbc104-sbc123	sbc104-sbc14	sbc104-sbc156	sbc104-sbc169	sbc104-sbc10	sbc104-sbc66	sbc104-sbc4	sbc104-sbc182	sbc104-sbc27	sbc104-sbc168	sbc104-sbc149	sbc104-sbc151	sbc104-sbc121	sbc104-sbc86	sbc104-sbc73	sbc104-sbc131	sbc104-sbc56	sbc104-sbc120	sbc104-sbc139	sbc104-sbc164	sbc104-sbc18	sbc104-sbc16	sbc104-sbc100	sbc104-sbc19	sbc104-sbc22	sbc104-sbc94	sbc104-sbc119	sbc104-sbc180	sbc104-sbc84	sbc104-sbc26	sbc104-sbc39	sbc104-sbc117	sbc104-sbc109	sbc104-sbc145	sbc104-sbc81	sbc104-sbc150	sbc104-sbc42	sbc104-sbc152	sbc104-sbc67	sbc104-sbc21	sbc104-sbc187	sbc104-sbc160	sbc104-sbc25	sbc104-sbc88	sbc104-sbc68	sbc104-sbc49	sbc104-sbc9	sbc104-sbc11	sbc104-sbc134	sbc104-sbc13	sbc104-sbc52	sbc104-sbc140	sbc104-sbc126	sbc104-sbc40	sbc104-sbc136	sbc104-sbc153	sbc104-sbc127	sbc104-sbc80	sbc104-sbc157	sbc104-sbc106	sbc104-sbc101	sbc104-sbc137	sbc104-sbc41	sbc104-sbc110	sbc104-sbc122	sbc104-sbc2	sbc104-sbc135	sbc104-sbc3	sbc104-sbc166	sbc104-sbc125	sbc104-sbc92	sbc104-sbc28	sbc104-sbc96	sbc104-sbc190
sbc105-sbc36	sbc105-sbc23	sbc105-sbc1	sbc105-sbc112	sbc105-sbc138	sbc105-sbc15	sbc105-sbc123	sbc105-sbc14	sbc105-sbc156	sbc105-sbc169	sbc105-sbc10	sbc105-sbc66	sbc105-sbc4	sbc105-sbc182	sbc105-sbc27	sbc105-sbc168	sbc105-sbc149	sbc105-sbc151	sbc105-sbc121	sbc105-sbc86	sbc105-sbc73	sbc105-sbc131	sbc105-sbc56	sbc105-sbc120	sbc105-sbc139	sbc105-sbc164	sbc105-sbc18	sbc105-sbc16	sbc105-sbc100	sbc105-sbc19	sbc105-sbc22	sbc105-sbc94	sbc105-sbc119	sbc105-sbc180	sbc105-sbc84	sbc105-sbc26	sbc105-sbc39	sbc105-sbc117	sbc105-sbc109	sbc105-sbc145	sbc105-sbc81	sbc105-sbc150	sbc105-sbc42	sbc105-sbc152	sbc105-sbc67	sbc105-sbc21	sbc105-sbc187	sbc105-sbc160	sbc105-sbc25	sbc105-sbc88	sbc105-sbc68	sbc105-sbc49	sbc105-sbc9	sbc105-sbc11	sbc105-sbc134	sbc105-sbc13	sbc105-sbc52	sbc105-sbc140	sbc105-sbc126	sbc105-sbc40	sbc105-sbc136	sbc105-sbc153	sbc105-sbc127	sbc105-sbc80	sbc105-sbc157	sbc105-sbc106	sbc105-sbc101	sbc105-sbc137	sbc105-sbc41	sbc105-sbc110	sbc105-sbc122	sbc105-sbc2	sbc105-sbc135	sbc105-sbc3	sbc105-sbc166	sbc105-sbc125	sbc105-sbc92	sbc105-sbc28	sbc105-sbc96	sbc105-sbc190
sbc148-sbc36	sbc148-sbc23	sbc148-sbc1	sbc148-sbc112	sbc148-sbc138	sbc148-sbc15	sbc148-sbc123	sbc148-sbc14	sbc148-sbc156	sbc148-sbc169	sbc148-sbc10	sbc148-sbc66	sbc148-sbc4	sbc148-sbc182	sbc148-sbc27	sbc148-sbc168	sbc148-sbc149	sbc148-sbc151	sbc148-sbc121	sbc148-sbc86	sbc148-sbc73	sbc148-sbc131	sbc148-sbc56	sbc148-sbc120	sbc148-sbc139	sbc148-sbc164	sbc148-sbc18	sbc148-sbc16	sbc148-sbc100	sbc148-sbc19	sbc148-sbc22	sbc148-sbc94	sbc148-sbc119	sbc148-sbc180	sbc148-sbc84	sbc148-sbc26	sbc148-sbc39	sbc148-sbc117	sbc148-sbc109	sbc148-sbc145	sbc148-sbc81	sbc148-sbc150	sbc148-sbc42	sbc148-sbc152	sbc148-sbc67	sbc148-sbc21	sbc148-sbc187	sbc148-sbc160	sbc148-sbc25	sbc148-sbc88	sbc148-sbc68	sbc148-sbc49	sbc148-sbc9	sbc148-sbc11	sbc148-sbc134	sbc148-sbc13	sbc148-sbc52	sbc148-sbc140	sbc148-sbc126	sbc148-sbc40	sbc148-sbc136	sbc148-sbc153	sbc148-sbc127	sbc148-sbc80	sbc148-sbc157	sbc148-sbc106	sbc148-sbc101	sbc148-sbc137	sbc148-sbc41	sbc148-sbc110	sbc148-sbc122	sbc148-sbc2	sbc148-sbc135	sbc148-sbc3	sbc148-sbc166	sbc148-sbc125	sbc148-sbc92	sbc148-sbc28	sbc148-sbc96	sbc148-sbc190
sbc48-sbc36	sbc48-sbc23	sbc48-sbc1	sbc48-sbc112	sbc48-sbc138	sbc48-sbc15	sbc48-sbc123	sbc48-sbc14	sbc48-sbc156	sbc48-sbc169	sbc48-sbc10	sbc48-sbc66	sbc48-sbc4	sbc48-sbc182	sbc48-sbc27	sbc48-sbc168	sbc48-sbc149	sbc48-sbc151	sbc48-sbc121	sbc48-sbc86	sbc48-sbc73	sbc48-sbc131	sbc48-sbc56	sbc48-sbc120	sbc48-sbc139	sbc48-sbc164	sbc48-sbc18	sbc48-sbc16	sbc48-sbc100	sbc48-sbc19	sbc48-sbc22	sbc48-sbc94	sbc48-sbc119	sbc48-sbc180	sbc48-sbc84	sbc48-sbc26	sbc48-sbc39	sbc48-sbc117	sbc48-sbc109	sbc48-sbc145	sbc48-sbc81	sbc48-sbc150	sbc48-sbc42	sbc48-sbc152	sbc48-sbc67	sbc48-sbc21	sbc48-sbc187	sbc48-sbc160	sbc48-sbc25	sbc48-sbc88	sbc48-sbc68	sbc48-sbc49	sbc48-sbc9	sbc48-sbc11	sbc48-sbc134	sbc48-sbc13	sbc48-sbc52	sbc48-sbc140	sbc48-sbc126	sbc48-sbc40	sbc48-sbc136	sbc48-sbc153	sbc48-sbc127	sbc48-sbc80	sbc48-sbc157	sbc48-sbc106	sbc48-sbc101	sbc48-sbc137	sbc48-sbc41	sbc48-sbc110	sbc48-sbc122	sbc48-sbc2	sbc48-sbc135	sbc48-sbc3	sbc48-sbc166	sbc48-sbc125	sbc48-sbc92	sbc48-sbc28	sbc48-sbc96	sbc48-sbc190
sbc31-sbc36	sbc31-sbc23	sbc31-sbc1	sbc31-sbc112	sbc31-sbc138	sbc31-sbc15	sbc31-sbc123	sbc31-sbc14	sbc31-sbc156	sbc31-sbc169	sbc31-sbc10	sbc31-sbc66	sbc31-sbc4	sbc31-sbc182	sbc31-sbc27	sbc31-sbc168	sbc31-sbc149	sbc31-sbc151	sbc31-sbc121	sbc31-sbc86	sbc31-sbc73	sbc31-sbc131	sbc31-sbc56	sbc31-sbc120	sbc31-sbc139	sbc31-sbc164	sbc31-sbc18	sbc31-sbc16	sbc31-sbc100	sbc31-sbc19	sbc31-sbc22	sbc31-sbc94	sbc31-sbc119	sbc31-sbc180	sbc31-sbc84	sbc31-sbc26	sbc31-sbc39	sbc31-sbc117	sbc31-sbc109	sbc31-sbc145	sbc31-sbc81	sbc31-sbc150	sbc31-sbc42	sbc31-sbc152	sbc31-sbc67	sbc31-sbc21	sbc31-sbc187	sbc31-sbc160	sbc31-sbc25	sbc31-sbc88	sbc31-sbc68	sbc31-sbc49	sbc31-sbc9	sbc31-sbc11	sbc31-sbc134	sbc31-sbc13	sbc31-sbc52	sbc31-sbc140	sbc31-sbc126	sbc31-sbc40	sbc31-sbc136	sbc31-sbc153	sbc31-sbc127	sbc31-sbc80	sbc31-sbc157	sbc31-sbc106	sbc31-sbc101	sbc31-sbc137	sbc31-sbc41	sbc31-sbc110	sbc31-sbc122	sbc31-sbc2	sbc31-sbc135	sbc31-sbc3	sbc31-sbc166	sbc31-sbc125	sbc31-sbc92	sbc31-sbc28	sbc31-sbc96	sbc31-sbc190
sbc62-sbc36	sbc62-sbc23	sbc62-sbc1	sbc62-sbc112	sbc62-sbc138	sbc62-sbc15	sbc62-sbc123	sbc62-sbc14	sbc62-sbc156	sbc62-sbc169	sbc62-sbc10	sbc62-sbc66	sbc62-sbc4	sbc62-sbc182	sbc62-sbc27	sbc62-sbc168	sbc62-sbc149	sbc62-sbc151	sbc62-sbc121	sbc62-sbc86	sbc62-sbc73	sbc62-sbc131	sbc62-sbc56	sbc62-sbc120	sbc62-sbc139	sbc62-sbc164	sbc62-sbc18	sbc62-sbc16	sbc62-sbc100	sbc62-sbc19	sbc62-sbc22	sbc62-sbc94	sbc62-sbc119	sbc62-sbc180	sbc62-sbc84	sbc62-sbc26	sbc62-sbc39	sbc62-sbc117	sbc62-sbc109	sbc62-sbc145	sbc62-sbc81	sbc62-sbc150	sbc62-sbc42	sbc62-sbc152	sbc62-sbc67	sbc62-sbc21	sbc62-sbc187	sbc62-sbc160	sbc62-sbc25	sbc62-sbc88	sbc62-sbc68	sbc62-sbc49	sbc62-sbc9	sbc62-sbc11	sbc62-sbc134	sbc62-sbc13	sbc62-sbc52	sbc62-sbc140	sbc62-sbc126	sbc62-sbc40	sbc62-sbc136	sbc62-sbc153	sbc62-sbc127	sbc62-sbc80	sbc62-sbc157	sbc62-sbc106	sbc62-sbc101	sbc62-sbc137	sbc62-sbc41	sbc62-sbc110	sbc62-sbc122	sbc62-sbc2	sbc62-sbc135	sbc62-sbc3	sbc62-sbc166	sbc62-sbc125	sbc62-sbc92	sbc62-sbc28	sbc62-sbc96	sbc62-sbc190
sbc91-sbc36	sbc91-sbc23	sbc91-sbc1	sbc91-sbc112	sbc91-sbc138	sbc91-sbc15	sbc91-sbc123	sbc91-sbc14	sbc91-sbc156	sbc91-sbc169	sbc91-sbc10	sbc91-sbc66	sbc91-sbc4	sbc91-sbc182	sbc91-sbc27	sbc91-sbc168	sbc91-sbc149	sbc91-sbc151	sbc91-sbc121	sbc91-sbc86	sbc91-sbc73	sbc91-sbc131	sbc91-sbc56	sbc91-sbc120	sbc91-sbc139	sbc91-sbc164	sbc91-sbc18	sbc91-sbc16	sbc91-sbc100	sbc91-sbc19	sbc91-sbc22	sbc91-sbc94	sbc91-sbc119	sbc91-sbc180	sbc91-sbc84	sbc91-sbc26	sbc91-sbc39	sbc91-sbc117	sbc91-sbc109	sbc91-sbc145	sbc91-sbc81	sbc91-sbc150	sbc91-sbc42	sbc91-sbc152	sbc91-sbc67	sbc91-sbc21	sbc91-sbc187	sbc91-sbc160	sbc91-sbc25	sbc91-sbc88	sbc91-sbc68	sbc91-sbc49	sbc91-sbc9	sbc91-sbc11	sbc91-sbc134	sbc91-sbc13	sbc91-sbc52	sbc91-sbc140	sbc91-sbc126	sbc91-sbc40	sbc91-sbc136	sbc91-sbc153	sbc91-sbc127	sbc91-sbc80	sbc91-sbc157	sbc91-sbc106	sbc91-sbc101	sbc91-sbc137	sbc91-sbc41	sbc91-sbc110	sbc91-sbc122	sbc91-sbc2	sbc91-sbc135	sbc91-sbc3	sbc91-sbc166	sbc91-sbc125	sbc91-sbc92	sbc91-sbc28	sbc91-sbc96	sbc91-sbc190
sbc177-sbc36	sbc177-sbc23	sbc177-sbc1	sbc177-sbc112	sbc177-sbc138	sbc177-sbc15	sbc177-sbc123	sbc177-sbc14	sbc177-sbc156	sbc177-sbc169	sbc177-sbc10	sbc177-sbc66	sbc177-sbc4	sbc177-sbc182	sbc177-sbc27	sbc177-sbc168	sbc177-sbc149	sbc177-sbc151	sbc177-sbc121	sbc177-sbc86	sbc177-sbc73	sbc177-sbc131	sbc177-sbc56	sbc177-sbc120	sbc177-sbc139	sbc177-sbc164	sbc177-sbc18	sbc177-sbc16	sbc177-sbc100	sbc177-sbc19	sbc177-sbc22	sbc177-sbc94	sbc177-sbc119	sbc177-sbc180	sbc177-sbc84	sbc177-sbc26	sbc177-sbc39	sbc177-sbc117	sbc177-sbc109	sbc177-sbc145	sbc177-sbc81	sbc177-sbc150	sbc177-sbc42	sbc177-sbc152	sbc177-sbc67	sbc177-sbc21	sbc177-sbc187	sbc177-sbc160	sbc177-sbc25	sbc177-sbc88	sbc177-sbc68	sbc177-sbc49	sbc177-sbc9	sbc177-sbc11	sbc177-sbc134	sbc177-sbc13	sbc177-sbc52	sbc177-sbc140	sbc177-sbc126	sbc177-sbc40	sbc177-sbc136	sbc177-sbc153	sbc177-sbc127	sbc177-sbc80	sbc177-sbc157	sbc177-sbc106	sbc177-sbc101	sbc177-sbc137	sbc177-sbc41	sbc177-sbc110	sbc177-sbc122	sbc177-sbc2	sbc177-sbc135	sbc177-sbc3	sbc177-sbc166	sbc177-sbc125	sbc177-sbc92	sbc177-sbc28	sbc177-sbc96	sbc177-sbc190
sbc115-sbc36	sbc115-sbc23	sbc115-sbc1	sbc115-sbc112	sbc115-sbc138	sbc115-sbc15	sbc115-sbc123	sbc115-sbc14	sbc115-sbc156	sbc115-sbc169	sbc115-sbc10	sbc115-sbc66	sbc115-sbc4	sbc115-sbc182	sbc115-sbc27	sbc115-sbc168	sbc115-sbc149	sbc115-sbc151	sbc115-sbc121	sbc115-sbc86	sbc115-sbc73	sbc115-sbc131	sbc115-sbc56	sbc115-sbc120	sbc115-sbc139	sbc115-sbc164	sbc115-sbc18	sbc115-sbc16	sbc115-sbc100	sbc115-sbc19	sbc115-sbc22	sbc115-sbc94	sbc115-sbc119	sbc115-sbc180	sbc115-sbc84	sbc115-sbc26	sbc115-sbc39	sbc115-sbc117	sbc115-sbc109	sbc115-sbc145	sbc115-sbc81	sbc115-sbc150	sbc115-sbc42	sbc115-sbc152	sbc115-sbc67	sbc115-sbc21	sbc115-sbc187	sbc115-sbc160	sbc115-sbc25	sbc115-sbc88	sbc115-sbc68	sbc115-sbc49	sbc115-sbc9	sbc115-sbc11	sbc115-sbc134	sbc115-sbc13	sbc115-sbc52	sbc115-sbc140	sbc115-sbc126	sbc115-sbc40	sbc115-sbc136	sbc115-sbc153	sbc115-sbc127	sbc115-sbc80	sbc115-sbc157	sbc115-sbc106	sbc115-sbc101	sbc115-sbc137	sbc115-sbc41	sbc115-sbc110	sbc115-sbc122	sbc115-sbc2	sbc115-sbc135	sbc115-sbc3	sbc115-sbc166	sbc115-sbc125	sbc115-sbc92	sbc115-sbc28	sbc115-sbc96	sbc115-sbc190
sbc129-sbc36	sbc129-sbc23	sbc129-sbc1	sbc129-sbc112	sbc129-sbc138	sbc129-sbc15	sbc129-sbc123	sbc129-sbc14	sbc129-sbc156	sbc129-sbc169	sbc129-sbc10	sbc129-sbc66	sbc129-sbc4	sbc129-sbc182	sbc129-sbc27	sbc129-sbc168	sbc129-sbc149	sbc129-sbc151	sbc129-sbc121	sbc129-sbc86	sbc129-sbc73	sbc129-sbc131	sbc129-sbc56	sbc129-sbc120	sbc129-sbc139	sbc129-sbc164	sbc129-sbc18	sbc129-sbc16	sbc129-sbc100	sbc129-sbc19	sbc129-sbc22	sbc129-sbc94	sbc129-sbc119	sbc129-sbc180	sbc129-sbc84	sbc129-sbc26	sbc129-sbc39	sbc129-sbc117	sbc129-sbc109	sbc129-sbc145	sbc129-sbc81	sbc129-sbc150	sbc129-sbc42	sbc129-sbc152	sbc129-sbc67	sbc129-sbc21	sbc129-sbc187	sbc129-sbc160	sbc129-sbc25	sbc129-sbc88	sbc129-sbc68	sbc129-sbc49	sbc129-sbc9	sbc129-sbc11	sbc129-sbc134	sbc129-sbc13	sbc129-sbc52	sbc129-sbc140	sbc129-sbc126	sbc129-sbc40	sbc129-sbc136	sbc129-sbc153	sbc129-sbc127	sbc129-sbc80	sbc129-sbc157	sbc129-sbc106	sbc129-sbc101	sbc129-sbc137	sbc129-sbc41	sbc129-sbc110	sbc129-sbc122	sbc129-sbc2	sbc129-sbc135	sbc129-sbc3	sbc129-sbc166	sbc129-sbc125	sbc129-sbc92	sbc129-sbc28	sbc129-sbc96	sbc129-sbc190
sbc70-sbc36	sbc70-sbc23	sbc70-sbc1	sbc70-sbc112	sbc70-sbc138	sbc70-sbc15	sbc70-sbc123	sbc70-sbc14	sbc70-sbc156	sbc70-sbc169	sbc70-sbc10	sbc70-sbc66	sbc70-sbc4	sbc70-sbc182	sbc70-sbc27	sbc70-sbc168	sbc70-sbc149	sbc70-sbc151	sbc70-sbc121	sbc70-sbc86	sbc70-sbc73	sbc70-sbc131	sbc70-sbc56	sbc70-sbc120	sbc70-sbc139	sbc70-sbc164	sbc70-sbc18	sbc70-sbc16	sbc70-sbc100	sbc70-sbc19	sbc70-sbc22	sbc70-sbc94	sbc70-sbc119	sbc70-sbc180	sbc70-sbc84	sbc70-sbc26	sbc70-sbc39	sbc70-sbc117	sbc70-sbc109	sbc70-sbc145	sbc70-sbc81	sbc70-sbc150	sbc70-sbc42	sbc70-sbc152	sbc70-sbc67	sbc70-sbc21	sbc70-sbc187	sbc70-sbc160	sbc70-sbc25	sbc70-sbc88	sbc70-sbc68	sbc70-sbc49	sbc70-sbc9	sbc70-sbc11	sbc70-sbc134	sbc70-sbc13	sbc70-sbc52	sbc70-sbc140	sbc70-sbc126	sbc70-sbc40	sbc70-sbc136	sbc70-sbc153	sbc70-sbc127	sbc70-sbc80	sbc70-sbc157	sbc70-sbc106	sbc70-sbc101	sbc70-sbc137	sbc70-sbc41	sbc70-sbc110	sbc70-sbc122	sbc70-sbc2	sbc70-sbc135	sbc70-sbc3	sbc70-sbc166	sbc70-sbc125	sbc70-sbc92	sbc70-sbc28	sbc70-sbc96	sbc70-sbc190
sbc158-sbc36	sbc158-sbc23	sbc158-sbc1	sbc158-sbc112	sbc158-sbc138	sbc158-sbc15	sbc158-sbc123	sbc158-sbc14	sbc158-sbc156	sbc158-sbc169	sbc158-sbc10	sbc158-sbc66	sbc158-sbc4	sbc158-sbc182	sbc158-sbc27	sbc158-sbc168	sbc158-sbc149	sbc158-sbc151	sbc158-sbc121	sbc158-sbc86	sbc158-sbc73	sbc158-sbc131	sbc158-sbc56	sbc158-sbc120	sbc158-sbc139	sbc158-sbc164	sbc158-sbc18	sbc158-sbc16	sbc158-sbc100	sbc158-sbc19	sbc158-sbc22	sbc158-sbc94	sbc158-sbc119	sbc158-sbc180	sbc158-sbc84	sbc158-sbc26	sbc158-sbc39	sbc158-sbc117	sbc158-sbc109	sbc158-sbc145	sbc158-sbc81	sbc158-sbc150	sbc158-sbc42	sbc158-sbc152	sbc158-sbc67	sbc158-sbc21	sbc158-sbc187	sbc158-sbc160	sbc158-sbc25	sbc158-sbc88	sbc158-sbc68	sbc158-sbc49	sbc158-sbc9	sbc158-sbc11	sbc158-sbc134	sbc158-sbc13	sbc158-sbc52	sbc158-sbc140	sbc158-sbc126	sbc158-sbc40	sbc158-sbc136	sbc158-sbc153	sbc158-sbc127	sbc158-sbc80	sbc158-sbc157	sbc158-sbc106	sbc158-sbc101	sbc158-sbc137	sbc158-sbc41	sbc158-sbc110	sbc158-sbc122	sbc158-sbc2	sbc158-sbc135	sbc158-sbc3	sbc158-sbc166	sbc158-sbc125	sbc158-sbc92	sbc158-sbc28	sbc158-sbc96	sbc158-sbc190
sbc32-sbc36	sbc32-sbc23	sbc32-sbc1	sbc32-sbc112	sbc32-sbc138	sbc32-sbc15	sbc32-sbc123	sbc32-sbc14	sbc32-sbc156	sbc32-sbc169	sbc32-sbc10	sbc32-sbc66	sbc32-sbc4	sbc32-sbc182	sbc32-sbc27	sbc32-sbc168	sbc32-sbc149	sbc32-sbc151	sbc32-sbc121	sbc32-sbc86	sbc32-sbc73	sbc32-sbc131	sbc32-sbc56	sbc32-sbc120	sbc32-sbc139	sbc32-sbc164	sbc32-sbc18	sbc32-sbc16	sbc32-sbc100	sbc32-sbc19	sbc32-sbc22	sbc32-sbc94	sbc32-sbc119	sbc32-sbc180	sbc32-sbc84	sbc32-sbc26	sbc32-sbc39	sbc32-sbc117	sbc32-sbc109	sbc32-sbc145	sbc32-sbc81	sbc32-sbc150	sbc32-sbc42	sbc32-sbc152	sbc32-sbc67	sbc32-sbc21	sbc32-sbc187	sbc32-sbc160	sbc32-sbc25	sbc32-sbc88	sbc32-sbc68	sbc32-sbc49	sbc32-sbc9	sbc32-sbc11	sbc32-sbc134	sbc32-sbc13	sbc32-sbc52	sbc32-sbc140	sbc32-sbc126	sbc32-sbc40	sbc32-sbc136	sbc32-sbc153	sbc32-sbc127	sbc32-sbc80	sbc32-sbc157	sbc32-sbc106	sbc32-sbc101	sbc32-sbc137	sbc32-sbc41	sbc32-sbc110	sbc32-sbc122	sbc32-sbc2	sbc32-sbc135	sbc32-sbc3	sbc32-sbc166	sbc32-sbc125	sbc32-sbc92	sbc32-sbc28	sbc32-sbc96	sbc32-sbc190
sbc64-sbc36	sbc64-sbc23	sbc64-sbc1	sbc64-sbc112	sbc64-sbc138	sbc64-sbc15	sbc64-sbc123	sbc64-sbc14	sbc64-sbc156	sbc64-sbc169	sbc64-sbc10	sbc64-sbc66	sbc64-sbc4	sbc64-sbc182	sbc64-sbc27	sbc64-sbc168	sbc64-sbc149	sbc64-sbc151	sbc64-sbc121	sbc64-sbc86	sbc64-sbc73	sbc64-sbc131	sbc64-sbc56	sbc64-sbc120	sbc64-sbc139	sbc64-sbc164	sbc64-sbc18	sbc64-sbc16	sbc64-sbc100	sbc64-sbc19	sbc64-sbc22	sbc64-sbc94	sbc64-sbc119	sbc64-sbc180	sbc64-sbc84	sbc64-sbc26	sbc64-sbc39	sbc64-sbc117	sbc64-sbc109	sbc64-sbc145	sbc64-sbc81	sbc64-sbc150	sbc64-sbc42	sbc64-sbc152	sbc64-sbc67	sbc64-sbc21	sbc64-sbc187	sbc64-sbc160	sbc64-sbc25	sbc64-sbc88	sbc64-sbc68	sbc64-sbc49	sbc64-sbc9	sbc64-sbc11	sbc64-sbc134	sbc64-sbc13	sbc64-sbc52	sbc64-sbc140	sbc64-sbc126	sbc64-sbc40	sbc64-sbc136	sbc64-sbc153	sbc64-sbc127	sbc64-sbc80	sbc64-sbc157	sbc64-sbc106	sbc64-sbc101	sbc64-sbc137	sbc64-sbc41	sbc64-sbc110	sbc64-sbc122	sbc64-sbc2	sbc64-sbc135	sbc64-sbc3	sbc64-sbc166	sbc64-sbc125	sbc64-sbc92	sbc64-sbc28	sbc64-sbc96	sbc64-sbc190
sbc113-sbc36	sbc113-sbc23	sbc113-sbc1	sbc113-sbc112	sbc113-sbc138	sbc113-sbc15	sbc113-sbc123	sbc113-sbc14	sbc113-sbc156	sbc113-sbc169	sbc113-sbc10	sbc113-sbc66	sbc113-sbc4	sbc113-sbc182	sbc113-sbc27	sbc113-sbc168	sbc113-sbc149	sbc113-sbc151	sbc113-sbc121	sbc113-sbc86	sbc113-sbc73	sbc113-sbc131	sbc113-sbc56	sbc113-sbc120	sbc113-sbc139	sbc113-sbc164	sbc113-sbc18	sbc113-sbc16	sbc113-sbc100	sbc113-sbc19	sbc113-sbc22	sbc113-sbc94	sbc113-sbc119	sbc113-sbc180	sbc113-sbc84	sbc113-sbc26	sbc113-sbc39	sbc113-sbc117	sbc113-sbc109	sbc113-sbc145	sbc113-sbc81	sbc113-sbc150	sbc113-sbc42	sbc113-sbc152	sbc113-sbc67	sbc113-sbc21	sbc113-sbc187	sbc113-sbc160	sbc113-sbc25	sbc113-sbc88	sbc113-sbc68	sbc113-sbc49	sbc113-sbc9	sbc113-sbc11	sbc113-sbc134	sbc113-sbc13	sbc113-sbc52	sbc113-sbc140	sbc113-sbc126	sbc113-sbc40	sbc113-sbc136	sbc113-sbc153	sbc113-sbc127	sbc113-sbc80	sbc113-sbc157	sbc113-sbc106	sbc113-sbc101	sbc113-sbc137	sbc113-sbc41	sbc113-sbc110	sbc113-sbc122	sbc113-sbc2	sbc113-sbc135	sbc113-sbc3	sbc113-sbc166	sbc113-sbc125	sbc113-sbc92	sbc113-sbc28	sbc113-sbc96	sbc113-sbc190
sbc162-sbc36	sbc162-sbc23	sbc162-sbc1	sbc162-sbc112	sbc162-sbc138	sbc162-sbc15	sbc162-sbc123	sbc162-sbc14	sbc162-sbc156	sbc162-sbc169	sbc162-sbc10	sbc162-sbc66	sbc162-sbc4	sbc162-sbc182	sbc162-sbc27	sbc162-sbc168	sbc162-sbc149	sbc162-sbc151	sbc162-sbc121	sbc162-sbc86	sbc162-sbc73	sbc162-sbc131	sbc162-sbc56	sbc162-sbc120	sbc162-sbc139	sbc162-sbc164	sbc162-sbc18	sbc162-sbc16	sbc162-sbc100	sbc162-sbc19	sbc162-sbc22	sbc162-sbc94	sbc162-sbc119	sbc162-sbc180	sbc162-sbc84	sbc162-sbc26	sbc162-sbc39	sbc162-sbc117	sbc162-sbc109	sbc162-sbc145	sbc162-sbc81	sbc162-sbc150	sbc162-sbc42	sbc162-sbc152	sbc162-sbc67	sbc162-sbc21	sbc162-sbc187	sbc162-sbc160	sbc162-sbc25	sbc162-sbc88	sbc162-sbc68	sbc162-sbc49	sbc162-sbc9	sbc162-sbc11	sbc162-sbc134	sbc162-sbc13	sbc162-sbc52	sbc162-sbc140	sbc162-sbc126	sbc162-sbc40	sbc162-sbc136	sbc162-sbc153	sbc162-sbc127	sbc162-sbc80	sbc162-sbc157	sbc162-sbc106	sbc162-sbc101	sbc162-sbc137	sbc162-sbc41	sbc162-sbc110	sbc162-sbc122	sbc162-sbc2	sbc162-sbc135	sbc162-sbc3	sbc162-sbc166	sbc162-sbc125	sbc162-sbc92	sbc162-sbc28	sbc162-sbc96	sbc162-sbc190
sbc83-sbc36	sbc83-sbc23	sbc83-sbc1	sbc83-sbc112	sbc83-sbc138	sbc83-sbc15	sbc83-sbc123	sbc83-sbc14	sbc83-sbc156	sbc83-sbc169	sbc83-sbc10	sbc83-sbc66	sbc83-sbc4	sbc83-sbc182	sbc83-sbc27	sbc83-sbc168	sbc83-sbc149	sbc83-sbc151	sbc83-sbc121	sbc83-sbc86	sbc83-sbc73	sbc83-sbc131	sbc83-sbc56	sbc83-sbc120	sbc83-sbc139	sbc83-sbc164	sbc83-sbc18	sbc83-sbc16	sbc83-sbc100	sbc83-sbc19	sbc83-sbc22	sbc83-sbc94	sbc83-sbc119	sbc83-sbc180	sbc83-sbc84	sbc83-sbc26	sbc83-sbc39	sbc83-sbc117	sbc83-sbc109	sbc83-sbc145	sbc83-sbc81	sbc83-sbc150	sbc83-sbc42	sbc83-sbc152	sbc83-sbc67	sbc83-sbc21	sbc83-sbc187	sbc83-sbc160	sbc83-sbc25	sbc83-sbc88	sbc83-sbc68	sbc83-sbc49	sbc83-sbc9	sbc83-sbc11	sbc83-sbc134	sbc83-sbc13	sbc83-sbc52	sbc83-sbc140	sbc83-sbc126	sbc83-sbc40	sbc83-sbc136	sbc83-sbc153	sbc83-sbc127	sbc83-sbc80	sbc83-sbc157	sbc83-sbc106	sbc83-sbc101	sbc83-sbc137	sbc83-sbc41	sbc83-sbc110	sbc83-sbc122	sbc83-sbc2	sbc83-sbc135	sbc83-sbc3	sbc83-sbc166	sbc83-sbc125	sbc83-sbc92	sbc83-sbc28	sbc83-sbc96	sbc83-sbc190
sbc82-sbc36	sbc82-sbc23	sbc82-sbc1	sbc82-sbc112	sbc82-sbc138	sbc82-sbc15	sbc82-sbc123	sbc82-sbc14	sbc82-sbc156	sbc82-sbc169	sbc82-sbc10	sbc82-sbc66	sbc82-sbc4	sbc82-sbc182	sbc82-sbc27	sbc82-sbc168	sbc82-sbc149	sbc82-sbc151	sbc82-sbc121	sbc82-sbc86	sbc82-sbc73	sbc82-sbc131	sbc82-sbc56	sbc82-sbc120	sbc82-sbc139	sbc82-sbc164	sbc82-sbc18	sbc82-sbc16	sbc82-sbc100	sbc82-sbc19	sbc82-sbc22	sbc82-sbc94	sbc82-sbc119	sbc82-sbc180	sbc82-sbc84	sbc82-sbc26	sbc82-sbc39	sbc82-sbc117	sbc82-sbc109	sbc82-sbc145	sbc82-sbc81	sbc82-sbc150	sbc82-sbc42	sbc82-sbc152	sbc82-sbc67	sbc82-sbc21	sbc82-sbc187	sbc82-sbc160	sbc82-sbc25	sbc82-sbc88	sbc82-sbc68	sbc82-sbc49	sbc82-sbc9	sbc82-sbc11	sbc82-sbc134	sbc82-sbc13	sbc82-sbc52	sbc82-sbc140	sbc82-sbc126	sbc82-sbc40	sbc82-sbc136	sbc82-sbc153	sbc82-sbc127	sbc82-sbc80	sbc82-sbc157	sbc82-sbc106	sbc82-sbc101	sbc82-sbc137	sbc82-sbc41	sbc82-sbc110	sbc82-sbc122	sbc82-sbc2	sbc82-sbc135	sbc82-sbc3	sbc82-sbc166	sbc82-sbc125	sbc82-sbc92	sbc82-sbc28	sbc82-sbc96	sbc82-sbc190
sbc141-sbc36	sbc141-sbc23	sbc141-sbc1	sbc141-sbc112	sbc141-sbc138	sbc141-sbc15	sbc141-sbc123	sbc141-sbc14	sbc141-sbc156	sbc141-sbc169	sbc141-sbc10	sbc141-sbc66	sbc141-sbc4	sbc141-sbc182	sbc141-sbc27	sbc141-sbc168	sbc141-sbc149	sbc141-sbc151	sbc141-sbc121	sbc141-sbc86	sbc141-sbc73	sbc141-sbc131	sbc141-sbc56	sbc141-sbc120	sbc141-sbc139	sbc141-sbc164	sbc141-sbc18	sbc141-sbc16	sbc141-sbc100	sbc141-sbc19	sbc141-sbc22	sbc141-sbc94	sbc141-sbc119	sbc141-sbc180	sbc141-sbc84	sbc141-sbc26	sbc141-sbc39	sbc141-sbc117	sbc141-sbc109	sbc141-sbc145	sbc141-sbc81	sbc141-sbc150	sbc141-sbc42	sbc141-sbc152	sbc141-sbc67	sbc141-sbc21	sbc141-sbc187	sbc141-sbc160	sbc141-sbc25	sbc141-sbc88	sbc141-sbc68	sbc141-sbc49	sbc141-sbc9	sbc141-sbc11	sbc141-sbc134	sbc141-sbc13	sbc141-sbc52	sbc141-sbc140	sbc141-sbc126	sbc141-sbc40	sbc141-sbc136	sbc141-sbc153	sbc141-sbc127	sbc141-sbc80	sbc141-sbc157	sbc141-sbc106	sbc141-sbc101	sbc141-sbc137	sbc141-sbc41	sbc141-sbc110	sbc141-sbc122	sbc141-sbc2	sbc141-sbc135	sbc141-sbc3	sbc141-sbc166	sbc141-sbc125	sbc141-sbc92	sbc141-sbc28	sbc141-sbc96	sbc141-sbc190
sbc37-sbc36	sbc37-sbc23	sbc37-sbc1	sbc37-sbc112	sbc37-sbc138	sbc37-sbc15	sbc37-sbc123	sbc37-sbc14	sbc37-sbc156	sbc37-sbc169	sbc37-sbc10	sbc37-sbc66	sbc37-sbc4	sbc37-sbc182	sbc37-sbc27	sbc37-sbc168	sbc37-sbc149	sbc37-sbc151	sbc37-sbc121	sbc37-sbc86	sbc37-sbc73	sbc37-sbc131	sbc37-sbc56	sbc37-sbc120	sbc37-sbc139	sbc37-sbc164	sbc37-sbc18	sbc37-sbc16	sbc37-sbc100	sbc37-sbc19	sbc37-sbc22	sbc37-sbc94	sbc37-sbc119	sbc37-sbc180	sbc37-sbc84	sbc37-sbc26	sbc37-sbc39	sbc37-sbc117	sbc37-sbc109	sbc37-sbc145	sbc37-sbc81	sbc37-sbc150	sbc37-sbc42	sbc37-sbc152	sbc37-sbc67	sbc37-sbc21	sbc37-sbc187	sbc37-sbc160	sbc37-sbc25	sbc37-sbc88	sbc37-sbc68	sbc37-sbc49	sbc37-sbc9	sbc37-sbc11	sbc37-sbc134	sbc37-sbc13	sbc37-sbc52	sbc37-sbc140	sbc37-sbc126	sbc37-sbc40	sbc37-sbc136	sbc37-sbc153	sbc37-sbc127	sbc37-sbc80	sbc37-sbc157	sbc37-sbc106	sbc37-sbc101	sbc37-sbc137	sbc37-sbc41	sbc37-sbc110	sbc37-sbc122	sbc37-sbc2	sbc37-sbc135	sbc37-sbc3	sbc37-sbc166	sbc37-sbc125	sbc37-sbc92	sbc37-sbc28	sbc37-sbc96	sbc37-sbc190
sbc54-sbc36	sbc54-sbc23	sbc54-sbc1	sbc54-sbc112	sbc54-sbc138	sbc54-sbc15	sbc54-sbc123	sbc54-sbc14	sbc54-sbc156	sbc54-sbc169	sbc54-sbc10	sbc54-sbc66	sbc54-sbc4	sbc54-sbc182	sbc54-sbc27	sbc54-sbc168	sbc54-sbc149	sbc54-sbc151	sbc54-sbc121	sbc54-sbc86	sbc54-sbc73	sbc54-sbc131	sbc54-sbc56	sbc54-sbc120	sbc54-sbc139	sbc54-sbc164	sbc54-sbc18	sbc54-sbc16	sbc54-sbc100	sbc54-sbc19	sbc54-sbc22	sbc54-sbc94	sbc54-sbc119	sbc54-sbc180	sbc54-sbc84	sbc54-sbc26	sbc54-sbc39	sbc54-sbc117	sbc54-sbc109	sbc54-sbc145	sbc54-sbc81	sbc54-sbc150	sbc54-sbc42	sbc54-sbc152	sbc54-sbc67	sbc54-sbc21	sbc54-sbc187	sbc54-sbc160	sbc54-sbc25	sbc54-sbc88	sbc54-sbc68	sbc54-sbc49	sbc54-sbc9	sbc54-sbc11	sbc54-sbc134	sbc54-sbc13	sbc54-sbc52	sbc54-sbc140	sbc54-sbc126	sbc54-sbc40	sbc54-sbc136	sbc54-sbc153	sbc54-sbc127	sbc54-sbc80	sbc54-sbc157	sbc54-sbc106	sbc54-sbc101	sbc54-sbc137	sbc54-sbc41	sbc54-sbc110	sbc54-sbc122	sbc54-sbc2	sbc54-sbc135	sbc54-sbc3	sbc54-sbc166	sbc54-sbc125	sbc54-sbc92	sbc54-sbc28	sbc54-sbc96	sbc54-sbc190
sbc33-sbc36	sbc33-sbc23	sbc33-sbc1	sbc33-sbc112	sbc33-sbc138	sbc33-sbc15	sbc33-sbc123	sbc33-sbc14	sbc33-sbc156	sbc33-sbc169	sbc33-sbc10	sbc33-sbc66	sbc33-sbc4	sbc33-sbc182	sbc33-sbc27	sbc33-sbc168	sbc33-sbc149	sbc33-sbc151	sbc33-sbc121	sbc33-sbc86	sbc33-sbc73	sbc33-sbc131	sbc33-sbc56	sbc33-sbc120	sbc33-sbc139	sbc33-sbc164	sbc33-sbc18	sbc33-sbc16	sbc33-sbc100	sbc33-sbc19	sbc33-sbc22	sbc33-sbc94	sbc33-sbc119	sbc33-sbc180	sbc33-sbc84	sbc33-sbc26	sbc33-sbc39	sbc33-sbc117	sbc33-sbc109	sbc33-sbc145	sbc33-sbc81	sbc33-sbc150	sbc33-sbc42	sbc33-sbc152	sbc33-sbc67	sbc33-sbc21	sbc33-sbc187	sbc33-sbc160	sbc33-sbc25	sbc33-sbc88	sbc33-sbc68	sbc33-sbc49	sbc33-sbc9	sbc33-sbc11	sbc33-sbc134	sbc33-sbc13	sbc33-sbc52	sbc33-sbc140	sbc33-sbc126	sbc33-sbc40	sbc33-sbc136	sbc33-sbc153	sbc33-sbc127	sbc33-sbc80	sbc33-sbc157	sbc33-sbc106	sbc33-sbc101	sbc33-sbc137	sbc33-sbc41	sbc33-sbc110	sbc33-sbc122	sbc33-sbc2	sbc33-sbc135	sbc33-sbc3	sbc33-sbc166	sbc33-sbc125	sbc33-sbc92	sbc33-sbc28	sbc33-sbc96	sbc33-sbc190
sbc124-sbc36	sbc124-sbc23	sbc124-sbc1	sbc124-sbc112	sbc124-sbc138	sbc124-sbc15	sbc124-sbc123	sbc124-sbc14	sbc124-sbc156	sbc124-sbc169	sbc124-sbc10	sbc124-sbc66	sbc124-sbc4	sbc124-sbc182	sbc124-sbc27	sbc124-sbc168	sbc124-sbc149	sbc124-sbc151	sbc124-sbc121	sbc124-sbc86	sbc124-sbc73	sbc124-sbc131	sbc124-sbc56	sbc124-sbc120	sbc124-sbc139	sbc124-sbc164	sbc124-sbc18	sbc124-sbc16	sbc124-sbc100	sbc124-sbc19	sbc124-sbc22	sbc124-sbc94	sbc124-sbc119	sbc124-sbc180	sbc124-sbc84	sbc124-sbc26	sbc124-sbc39	sbc124-sbc117	sbc124-sbc109	sbc124-sbc145	sbc124-sbc81	sbc124-sbc150	sbc124-sbc42	sbc124-sbc152	sbc124-sbc67	sbc124-sbc21	sbc124-sbc187	sbc124-sbc160	sbc124-sbc25	sbc124-sbc88	sbc124-sbc68	sbc124-sbc49	sbc124-sbc9	sbc124-sbc11	sbc124-sbc134	sbc124-sbc13	sbc124-sbc52	sbc124-sbc140	sbc124-sbc126	sbc124-sbc40	sbc124-sbc136	sbc124-sbc153	sbc124-sbc127	sbc124-sbc80	sbc124-sbc157	sbc124-sbc106	sbc124-sbc101	sbc124-sbc137	sbc124-sbc41	sbc124-sbc110	sbc124-sbc122	sbc124-sbc2	sbc124-sbc135	sbc124-sbc3	sbc124-sbc166	sbc124-sbc125	sbc124-sbc92	sbc124-sbc28	sbc124-sbc96	sbc124-sbc190
sbc98-sbc36	sbc98-sbc23	sbc98-sbc1	sbc98-sbc112	sbc98-sbc138	sbc98-sbc15	sbc98-sbc123	sbc98-sbc14	sbc98-sbc156	sbc98-sbc169	sbc98-sbc10	sbc98-sbc66	sbc98-sbc4	sbc98-sbc182	sbc98-sbc27	sbc98-sbc168	sbc98-sbc149	sbc98-sbc151	sbc98-sbc121	sbc98-sbc86	sbc98-sbc73	sbc98-sbc131	sbc98-sbc56	sbc98-sbc120	sbc98-sbc139	sbc98-sbc164	sbc98-sbc18	sbc98-sbc16	sbc98-sbc100	sbc98-sbc19	sbc98-sbc22	sbc98-sbc94	sbc98-sbc119	sbc98-sbc180	sbc98-sbc84	sbc98-sbc26	sbc98-sbc39	sbc98-sbc117	sbc98-sbc109	sbc98-sbc145	sbc98-sbc81	sbc98-sbc150	sbc98-sbc42	sbc98-sbc152	sbc98-sbc67	sbc98-sbc21	sbc98-sbc187	sbc98-sbc160	sbc98-sbc25	sbc98-sbc88	sbc98-sbc68	sbc98-sbc49	sbc98-sbc9	sbc98-sbc11	sbc98-sbc134	sbc98-sbc13	sbc98-sbc52	sbc98-sbc140	sbc98-sbc126	sbc98-sbc40	sbc98-sbc136	sbc98-sbc153	sbc98-sbc127	sbc98-sbc80	sbc98-sbc157	sbc98-sbc106	sbc98-sbc101	sbc98-sbc137	sbc98-sbc41	sbc98-sbc110	sbc98-sbc122	sbc98-sbc2	sbc98-sbc135	sbc98-sbc3	sbc98-sbc166	sbc98-sbc125	sbc98-sbc92	sbc98-sbc28	sbc98-sbc96	sbc98-sbc190
sbc51-sbc36	sbc51-sbc23	sbc51-sbc1	sbc51-sbc112	sbc51-sbc138	sbc51-sbc15	sbc51-sbc123	sbc51-sbc14	sbc51-sbc156	sbc51-sbc169	sbc51-sbc10	sbc51-sbc66	sbc51-sbc4	sbc51-sbc182	sbc51-sbc27	sbc51-sbc168	sbc51-sbc149	sbc51-sbc151	sbc51-sbc121	sbc51-sbc86	sbc51-sbc73	sbc51-sbc131	sbc51-sbc56	sbc51-sbc120	sbc51-sbc139	sbc51-sbc164	sbc51-sbc18	sbc51-sbc16	sbc51-sbc100	sbc51-sbc19	sbc51-sbc22	sbc51-sbc94	sbc51-sbc119	sbc51-sbc180	sbc51-sbc84	sbc51-sbc26	sbc51-sbc39	sbc51-sbc117	sbc51-sbc109	sbc51-sbc145	sbc51-sbc81	sbc51-sbc150	sbc51-sbc42	sbc51-sbc152	sbc51-sbc67	sbc51-sbc21	sbc51-sbc187	sbc51-sbc160	sbc51-sbc25	sbc51-sbc88	sbc51-sbc68	sbc51-sbc49	sbc51-sbc9	sbc51-sbc11	sbc51-sbc134	sbc51-sbc13	sbc51-sbc52	sbc51-sbc140	sbc51-sbc126	sbc51-sbc40	sbc51-sbc136	sbc51-sbc153	sbc51-sbc127	sbc51-sbc80	sbc51-sbc157	sbc51-sbc106	sbc51-sbc101	sbc51-sbc137	sbc51-sbc41	sbc51-sbc110	sbc51-sbc122	sbc51-sbc2	sbc51-sbc135	sbc51-sbc3	sbc51-sbc166	sbc51-sbc125	sbc51-sbc92	sbc51-sbc28	sbc51-sbc96	sbc51-sbc190
sbc132-sbc36	sbc132-sbc23	sbc132-sbc1	sbc132-sbc112	sbc132-sbc138	sbc132-sbc15	sbc132-sbc123	sbc132-sbc14	sbc132-sbc156	sbc132-sbc169	sbc132-sbc10	sbc132-sbc66	sbc132-sbc4	sbc132-sbc182	sbc132-sbc27	sbc132-sbc168	sbc132-sbc149	sbc132-sbc151	sbc132-sbc121	sbc132-sbc86	sbc132-sbc73	sbc132-sbc131	sbc132-sbc56	sbc132-sbc120	sbc132-sbc139	sbc132-sbc164	sbc132-sbc18	sbc132-sbc16	sbc132-sbc100	sbc132-sbc19	sbc132-sbc22	sbc132-sbc94	sbc132-sbc119	sbc132-sbc180	sbc132-sbc84	sbc132-sbc26	sbc132-sbc39	sbc132-sbc117	sbc132-sbc109	sbc132-sbc145	sbc132-sbc81	sbc132-sbc150	sbc132-sbc42	sbc132-sbc152	sbc132-sbc67	sbc132-sbc21	sbc132-sbc187	sbc132-sbc160	sbc132-sbc25	sbc132-sbc88	sbc132-sbc68	sbc132-sbc49	sbc132-sbc9	sbc132-sbc11	sbc132-sbc134	sbc132-sbc13	sbc132-sbc52	sbc132-sbc140	sbc132-sbc126	sbc132-sbc40	sbc132-sbc136	sbc132-sbc153	sbc132-sbc127	sbc132-sbc80	sbc132-sbc157	sbc132-sbc106	sbc132-sbc101	sbc132-sbc137	sbc132-sbc41	sbc132-sbc110	sbc132-sbc122	sbc132-sbc2	sbc132-sbc135	sbc132-sbc3	sbc132-sbc166	sbc132-sbc125	sbc132-sbc92	sbc132-sbc28	sbc132-sbc96	sbc132-sbc190
sbc7-sbc36	sbc7-sbc23	sbc7-sbc1	sbc7-sbc112	sbc7-sbc138	sbc7-sbc15	sbc7-sbc123	sbc7-sbc14	sbc7-sbc156	sbc7-sbc169	sbc7-sbc10	sbc7-sbc66	sbc7-sbc4	sbc7-sbc182	sbc7-sbc27	sbc7-sbc168	sbc7-sbc149	sbc7-sbc151	sbc7-sbc121	sbc7-sbc86	sbc7-sbc73	sbc7-sbc131	sbc7-sbc56	sbc7-sbc120	sbc7-sbc139	sbc7-sbc164	sbc7-sbc18	sbc7-sbc16	sbc7-sbc100	sbc7-sbc19	sbc7-sbc22	sbc7-sbc94	sbc7-sbc119	sbc7-sbc180	sbc7-sbc84	sbc7-sbc26	sbc7-sbc39	sbc7-sbc117	sbc7-sbc109	sbc7-sbc145	sbc7-sbc81	sbc7-sbc150	sbc7-sbc42	sbc7-sbc152	sbc7-sbc67	sbc7-sbc21	sbc7-sbc187	sbc7-sbc160	sbc7-sbc25	sbc7-sbc88	sbc7-sbc68	sbc7-sbc49	sbc7-sbc9	sbc7-sbc11	sbc7-sbc134	sbc7-sbc13	sbc7-sbc52	sbc7-sbc140	sbc7-sbc126	sbc7-sbc40	sbc7-sbc136	sbc7-sbc153	sbc7-sbc127	sbc7-sbc80	sbc7-sbc157	sbc7-sbc106	sbc7-sbc101	sbc7-sbc137	sbc7-sbc41	sbc7-sbc110	sbc7-sbc122	sbc7-sbc2	sbc7-sbc135	sbc7-sbc3	sbc7-sbc166	sbc7-sbc125	sbc7-sbc92	sbc7-sbc28	sbc7-sbc96	sbc7-sbc190
sbc114-sbc36	sbc114-sbc23	sbc114-sbc1	sbc114-sbc112	sbc114-sbc138	sbc114-sbc15	sbc114-sbc123	sbc114-sbc14	sbc114-sbc156	sbc114-sbc169	sbc114-sbc10	sbc114-sbc66	sbc114-sbc4	sbc114-sbc182	sbc114-sbc27	sbc114-sbc168	sbc114-sbc149	sbc114-sbc151	sbc114-sbc121	sbc114-sbc86	sbc114-sbc73	sbc114-sbc131	sbc114-sbc56	sbc114-sbc120	sbc114-sbc139	sbc114-sbc164	sbc114-sbc18	sbc114-sbc16	sbc114-sbc100	sbc114-sbc19	sbc114-sbc22	sbc114-sbc94	sbc114-sbc119	sbc114-sbc180	sbc114-sbc84	sbc114-sbc26	sbc114-sbc39	sbc114-sbc117	sbc114-sbc109	sbc114-sbc145	sbc114-sbc81	sbc114-sbc150	sbc114-sbc42	sbc114-sbc152	sbc114-sbc67	sbc114-sbc21	sbc114-sbc187	sbc114-sbc160	sbc114-sbc25	sbc114-sbc88	sbc114-sbc68	sbc114-sbc49	sbc114-sbc9	sbc114-sbc11	sbc114-sbc134	sbc114-sbc13	sbc114-sbc52	sbc114-sbc140	sbc114-sbc126	sbc114-sbc40	sbc114-sbc136	sbc114-sbc153	sbc114-sbc127	sbc114-sbc80	sbc114-sbc157	sbc114-sbc106	sbc114-sbc101	sbc114-sbc137	sbc114-sbc41	sbc114-sbc110	sbc114-sbc122	sbc114-sbc2	sbc114-sbc135	sbc114-sbc3	sbc114-sbc166	sbc114-sbc125	sbc114-sbc92	sbc114-sbc28	sbc114-sbc96	sbc114-sbc190
sbc116-sbc36	sbc116-sbc23	sbc116-sbc1	sbc116-sbc112	sbc116-sbc138	sbc116-sbc15	sbc116-sbc123	sbc116-sbc14	sbc116-sbc156	sbc116-sbc169	sbc116-sbc10	sbc116-sbc66	sbc116-sbc4	sbc116-sbc182	sbc116-sbc27	sbc116-sbc168	sbc116-sbc149	sbc116-sbc151	sbc116-sbc121	sbc116-sbc86	sbc116-sbc73	sbc116-sbc131	sbc116-sbc56	sbc116-sbc120	sbc116-sbc139	sbc116-sbc164	sbc116-sbc18	sbc116-sbc16	sbc116-sbc100	sbc116-sbc19	sbc116-sbc22	sbc116-sbc94	sbc116-sbc119	sbc116-sbc180	sbc116-sbc84	sbc116-sbc26	sbc116-sbc39	sbc116-sbc117	sbc116-sbc109	sbc116-sbc145	sbc116-sbc81	sbc116-sbc150	sbc116-sbc42	sbc116-sbc152	sbc116-sbc67	sbc116-sbc21	sbc116-sbc187	sbc116-sbc160	sbc116-sbc25	sbc116-sbc88	sbc116-sbc68	sbc116-sbc49	sbc116-sbc9	sbc116-sbc11	sbc116-sbc134	sbc116-sbc13	sbc116-sbc52	sbc116-sbc140	sbc116-sbc126	sbc116-sbc40	sbc116-sbc136	sbc116-sbc153	sbc116-sbc127	sbc116-sbc80	sbc116-sbc157	sbc116-sbc106	sbc116-sbc101	sbc116-sbc137	sbc116-sbc41	sbc116-sbc110	sbc116-sbc122	sbc116-sbc2	sbc116-sbc135	sbc116-sbc3	sbc116-sbc166	sbc116-sbc125	sbc116-sbc92	sbc116-sbc28	sbc116-sbc96	sbc116-sbc190
sbc175-sbc36	sbc175-sbc23	sbc175-sbc1	sbc175-sbc112	sbc175-sbc138	sbc175-sbc15	sbc175-sbc123	sbc175-sbc14	sbc175-sbc156	sbc175-sbc169	sbc175-sbc10	sbc175-sbc66	sbc175-sbc4	sbc175-sbc182	sbc175-sbc27	sbc175-sbc168	sbc175-sbc149	sbc175-sbc151	sbc175-sbc121	sbc175-sbc86	sbc175-sbc73	sbc175-sbc131	sbc175-sbc56	sbc175-sbc120	sbc175-sbc139	sbc175-sbc164	sbc175-sbc18	sbc175-sbc16	sbc175-sbc100	sbc175-sbc19	sbc175-sbc22	sbc175-sbc94	sbc175-sbc119	sbc175-sbc180	sbc175-sbc84	sbc175-sbc26	sbc175-sbc39	sbc175-sbc117	sbc175-sbc109	sbc175-sbc145	sbc175-sbc81	sbc175-sbc150	sbc175-sbc42	sbc175-sbc152	sbc175-sbc67	sbc175-sbc21	sbc175-sbc187	sbc175-sbc160	sbc175-sbc25	sbc175-sbc88	sbc175-sbc68	sbc175-sbc49	sbc175-sbc9	sbc175-sbc11	sbc175-sbc134	sbc175-sbc13	sbc175-sbc52	sbc175-sbc140	sbc175-sbc126	sbc175-sbc40	sbc175-sbc136	sbc175-sbc153	sbc175-sbc127	sbc175-sbc80	sbc175-sbc157	sbc175-sbc106	sbc175-sbc101	sbc175-sbc137	sbc175-sbc41	sbc175-sbc110	sbc175-sbc122	sbc175-sbc2	sbc175-sbc135	sbc175-sbc3	sbc175-sbc166	sbc175-sbc125	sbc175-sbc92	sbc175-sbc28	sbc175-sbc96	sbc175-sbc190
sbc179-sbc36	sbc179-sbc23	sbc179-sbc1	sbc179-sbc112	sbc179-sbc138	sbc179-sbc15	sbc179-sbc123	sbc179-sbc14	sbc179-sbc156	sbc179-sbc169	sbc179-sbc10	sbc179-sbc66	sbc179-sbc4	sbc179-sbc182	sbc179-sbc27	sbc179-sbc168	sbc179-sbc149	sbc179-sbc151	sbc179-sbc121	sbc179-sbc86	sbc179-sbc73	sbc179-sbc131	sbc179-sbc56	sbc179-sbc120	sbc179-sbc139	sbc179-sbc164	sbc179-sbc18	sbc179-sbc16	sbc179-sbc100	sbc179-sbc19	sbc179-sbc22	sbc179-sbc94	sbc179-sbc119	sbc179-sbc180	sbc179-sbc84	sbc179-sbc26	sbc179-sbc39	sbc179-sbc117	sbc179-sbc109	sbc179-sbc145	sbc179-sbc81	sbc179-sbc150	sbc179-sbc42	sbc179-sbc152	sbc179-sbc67	sbc179-sbc21	sbc179-sbc187	sbc179-sbc160	sbc179-sbc25	sbc179-sbc88	sbc179-sbc68	sbc179-sbc49	sbc179-sbc9	sbc179-sbc11	sbc179-sbc134	sbc179-sbc13	sbc179-sbc52	sbc179-sbc140	sbc179-sbc126	sbc179-sbc40	sbc179-sbc136	sbc179-sbc153	sbc179-sbc127	sbc179-sbc80	sbc179-sbc157	sbc179-sbc106	sbc179-sbc101	sbc179-sbc137	sbc179-sbc41	sbc179-sbc110	sbc179-sbc122	sbc179-sbc2	sbc179-sbc135	sbc179-sbc3	sbc179-sbc166	sbc179-sbc125	sbc179-sbc92	sbc179-sbc28	sbc179-sbc96	sbc179-sbc190
sbc65-sbc36	sbc65-sbc23	sbc65-sbc1	sbc65-sbc112	sbc65-sbc138	sbc65-sbc15	sbc65-sbc123	sbc65-sbc14	sbc65-sbc156	sbc65-sbc169	sbc65-sbc10	sbc65-sbc66	sbc65-sbc4	sbc65-sbc182	sbc65-sbc27	sbc65-sbc168	sbc65-sbc149	sbc65-sbc151	sbc65-sbc121	sbc65-sbc86	sbc65-sbc73	sbc65-sbc131	sbc65-sbc56	sbc65-sbc120	sbc65-sbc139	sbc65-sbc164	sbc65-sbc18	sbc65-sbc16	sbc65-sbc100	sbc65-sbc19	sbc65-sbc22	sbc65-sbc94	sbc65-sbc119	sbc65-sbc180	sbc65-sbc84	sbc65-sbc26	sbc65-sbc39	sbc65-sbc117	sbc65-sbc109	sbc65-sbc145	sbc65-sbc81	sbc65-sbc150	sbc65-sbc42	sbc65-sbc152	sbc65-sbc67	sbc65-sbc21	sbc65-sbc187	sbc65-sbc160	sbc65-sbc25	sbc65-sbc88	sbc65-sbc68	sbc65-sbc49	sbc65-sbc9	sbc65-sbc11	sbc65-sbc134	sbc65-sbc13	sbc65-sbc52	sbc65-sbc140	sbc65-sbc126	sbc65-sbc40	sbc65-sbc136	sbc65-sbc153	sbc65-sbc127	sbc65-sbc80	sbc65-sbc157	sbc65-sbc106	sbc65-sbc101	sbc65-sbc137	sbc65-sbc41	sbc65-sbc110	sbc65-sbc122	sbc65-sbc2	sbc65-sbc135	sbc65-sbc3	sbc65-sbc166	sbc65-sbc125	sbc65-sbc92	sbc65-sbc28	sbc65-sbc96	sbc65-sbc190
sbc69-sbc36	sbc69-sbc23	sbc69-sbc1	sbc69-sbc112	sbc69-sbc138	sbc69-sbc15	sbc69-sbc123	sbc69-sbc14	sbc69-sbc156	sbc69-sbc169	sbc69-sbc10	sbc69-sbc66	sbc69-sbc4	sbc69-sbc182	sbc69-sbc27	sbc69-sbc168	sbc69-sbc149	sbc69-sbc151	sbc69-sbc121	sbc69-sbc86	sbc69-sbc73	sbc69-sbc131	sbc69-sbc56	sbc69-sbc120	sbc69-sbc139	sbc69-sbc164	sbc69-sbc18	sbc69-sbc16	sbc69-sbc100	sbc69-sbc19	sbc69-sbc22	sbc69-sbc94	sbc69-sbc119	sbc69-sbc180	sbc69-sbc84	sbc69-sbc26	sbc69-sbc39	sbc69-sbc117	sbc69-sbc109	sbc69-sbc145	sbc69-sbc81	sbc69-sbc150	sbc69-sbc42	sbc69-sbc152	sbc69-sbc67	sbc69-sbc21	sbc69-sbc187	sbc69-sbc160	sbc69-sbc25	sbc69-sbc88	sbc69-sbc68	sbc69-sbc49	sbc69-sbc9	sbc69-sbc11	sbc69-sbc134	sbc69-sbc13	sbc69-sbc52	sbc69-sbc140	sbc69-sbc126	sbc69-sbc40	sbc69-sbc136	sbc69-sbc153	sbc69-sbc127	sbc69-sbc80	sbc69-sbc157	sbc69-sbc106	sbc69-sbc101	sbc69-sbc137	sbc69-sbc41	sbc69-sbc110	sbc69-sbc122	sbc69-sbc2	sbc69-sbc135	sbc69-sbc3	sbc69-sbc166	sbc69-sbc125	sbc69-sbc92	sbc69-sbc28	sbc69-sbc96	sbc69-sbc190
sbc57-sbc36	sbc57-sbc23	sbc57-sbc1	sbc57-sbc112	sbc57-sbc138	sbc57-sbc15	sbc57-sbc123	sbc57-sbc14	sbc57-sbc156	sbc57-sbc169	sbc57-sbc10	sbc57-sbc66	sbc57-sbc4	sbc57-sbc182	sbc57-sbc27	sbc57-sbc168	sbc57-sbc149	sbc57-sbc151	sbc57-sbc121	sbc57-sbc86	sbc57-sbc73	sbc57-sbc131	sbc57-sbc56	sbc57-sbc120	sbc57-sbc139	sbc57-sbc164	sbc57-sbc18	sbc57-sbc16	sbc57-sbc100	sbc57-sbc19	sbc57-sbc22	sbc57-sbc94	sbc57-sbc119	sbc57-sbc180	sbc57-sbc84	sbc57-sbc26	sbc57-sbc39	sbc57-sbc117	sbc57-sbc109	sbc57-sbc145	sbc57-sbc81	sbc57-sbc150	sbc57-sbc42	sbc57-sbc152	sbc57-sbc67	sbc57-sbc21	sbc57-sbc187	sbc57-sbc160	sbc57-sbc25	sbc57-sbc88	sbc57-sbc68	sbc57-sbc49	sbc57-sbc9	sbc57-sbc11	sbc57-sbc134	sbc57-sbc13	sbc57-sbc52	sbc57-sbc140	sbc57-sbc126	sbc57-sbc40	sbc57-sbc136	sbc57-sbc153	sbc57-sbc127	sbc57-sbc80	sbc57-sbc157	sbc57-sbc106	sbc57-sbc101	sbc57-sbc137	sbc57-sbc41	sbc57-sbc110	sbc57-sbc122	sbc57-sbc2	sbc57-sbc135	sbc57-sbc3	sbc57-sbc166	sbc57-sbc125	sbc57-sbc92	sbc57-sbc28	sbc57-sbc96	sbc57-sbc190
sbc78-sbc36	sbc78-sbc23	sbc78-sbc1	sbc78-sbc112	sbc78-sbc138	sbc78-sbc15	sbc78-sbc123	sbc78-sbc14	sbc78-sbc156	sbc78-sbc169	sbc78-sbc10	sbc78-sbc66	sbc78-sbc4	sbc78-sbc182	sbc78-sbc27	sbc78-sbc168	sbc78-sbc149	sbc78-sbc151	sbc78-sbc121	sbc78-sbc86	sbc78-sbc73	sbc78-sbc131	sbc78-sbc56	sbc78-sbc120	sbc78-sbc139	sbc78-sbc164	sbc78-sbc18	sbc78-sbc16	sbc78-sbc100	sbc78-sbc19	sbc78-sbc22	sbc78-sbc94	sbc78-sbc119	sbc78-sbc180	sbc78-sbc84	sbc78-sbc26	sbc78-sbc39	sbc78-sbc117	sbc78-sbc109	sbc78-sbc145	sbc78-sbc81	sbc78-sbc150	sbc78-sbc42	sbc78-sbc152	sbc78-sbc67	sbc78-sbc21	sbc78-sbc187	sbc78-sbc160	sbc78-sbc25	sbc78-sbc88	sbc78-sbc68	sbc78-sbc49	sbc78-sbc9	sbc78-sbc11	sbc78-sbc134	sbc78-sbc13	sbc78-sbc52	sbc78-sbc140	sbc78-sbc126	sbc78-sbc40	sbc78-sbc136	sbc78-sbc153	sbc78-sbc127	sbc78-sbc80	sbc78-sbc157	sbc78-sbc106	sbc78-sbc101	sbc78-sbc137	sbc78-sbc41	sbc78-sbc110	sbc78-sbc122	sbc78-sbc2	sbc78-sbc135	sbc78-sbc3	sbc78-sbc166	sbc78-sbc125	sbc78-sbc92	sbc78-sbc28	sbc78-sbc96	sbc78-sbc190
sbc183-sbc36	sbc183-sbc23	sbc183-sbc1	sbc183-sbc112	sbc183-sbc138	sbc183-sbc15	sbc183-sbc123	sbc183-sbc14	sbc183-sbc156	sbc183-sbc169	sbc183-sbc10	sbc183-sbc66	sbc183-sbc4	sbc183-sbc182	sbc183-sbc27	sbc183-sbc168	sbc183-sbc149	sbc183-sbc151	sbc183-sbc121	sbc183-sbc86	sbc183-sbc73	sbc183-sbc131	sbc183-sbc56	sbc183-sbc120	sbc183-sbc139	sbc183-sbc164	sbc183-sbc18	sbc183-sbc16	sbc183-sbc100	sbc183-sbc19	sbc183-sbc22	sbc183-sbc94	sbc183-sbc119	sbc183-sbc180	sbc183-sbc84	sbc183-sbc26	sbc183-sbc39	sbc183-sbc117	sbc183-sbc109	sbc183-sbc145	sbc183-sbc81	sbc183-sbc150	sbc183-sbc42	sbc183-sbc152	sbc183-sbc67	sbc183-sbc21	sbc183-sbc187	sbc183-sbc160	sbc183-sbc25	sbc183-sbc88	sbc183-sbc68	sbc183-sbc49	sbc183-sbc9	sbc183-sbc11	sbc183-sbc134	sbc183-sbc13	sbc183-sbc52	sbc183-sbc140	sbc183-sbc126	sbc183-sbc40	sbc183-sbc136	sbc183-sbc153	sbc183-sbc127	sbc183-sbc80	sbc183-sbc157	sbc183-sbc106	sbc183-sbc101	sbc183-sbc137	sbc183-sbc41	sbc183-sbc110	sbc183-sbc122	sbc183-sbc2	sbc183-sbc135	sbc183-sbc3	sbc183-sbc166	sbc183-sbc125	sbc183-sbc92	sbc183-sbc28	sbc183-sbc96	sbc183-sbc190
sbc107-sbc36	sbc107-sbc23	sbc107-sbc1	sbc107-sbc112	sbc107-sbc138	sbc107-sbc15	sbc107-sbc123	sbc107-sbc14	sbc107-sbc156	sbc107-sbc169	sbc107-sbc10	sbc107-sbc66	sbc107-sbc4	sbc107-sbc182	sbc107-sbc27	sbc107-sbc168	sbc107-sbc149	sbc107-sbc151	sbc107-sbc121	sbc107-sbc86	sbc107-sbc73	sbc107-sbc131	sbc107-sbc56	sbc107-sbc120	sbc107-sbc139	sbc107-sbc164	sbc107-sbc18	sbc107-sbc16	sbc107-sbc100	sbc107-sbc19	sbc107-sbc22	sbc107-sbc94	sbc107-sbc119	sbc107-sbc180	sbc107-sbc84	sbc107-sbc26	sbc107-sbc39	sbc107-sbc117	sbc107-sbc109	sbc107-sbc145	sbc107-sbc81	sbc107-sbc150	sbc107-sbc42	sbc107-sbc152	sbc107-sbc67	sbc107-sbc21	sbc107-sbc187	sbc107-sbc160	sbc107-sbc25	sbc107-sbc88	sbc107-sbc68	sbc107-sbc49	sbc107-sbc9	sbc107-sbc11	sbc107-sbc134	sbc107-sbc13	sbc107-sbc52	sbc107-sbc140	sbc107-sbc126	sbc107-sbc40	sbc107-sbc136	sbc107-sbc153	sbc107-sbc127	sbc107-sbc80	sbc107-sbc157	sbc107-sbc106	sbc107-sbc101	sbc107-sbc137	sbc107-sbc41	sbc107-sbc110	sbc107-sbc122	sbc107-sbc2	sbc107-sbc135	sbc107-sbc3	sbc107-sbc166	sbc107-sbc125	sbc107-sbc92	sbc107-sbc28	sbc107-sbc96	sbc107-sbc190
sbc61-sbc36	sbc61-sbc23	sbc61-sbc1	sbc61-sbc112	sbc61-sbc138	sbc61-sbc15	sbc61-sbc123	sbc61-sbc14	sbc61-sbc156	sbc61-sbc169	sbc61-sbc10	sbc61-sbc66	sbc61-sbc4	sbc61-sbc182	sbc61-sbc27	sbc61-sbc168	sbc61-sbc149	sbc61-sbc151	sbc61-sbc121	sbc61-sbc86	sbc61-sbc73	sbc61-sbc131	sbc61-sbc56	sbc61-sbc120	sbc61-sbc139	sbc61-sbc164	sbc61-sbc18	sbc61-sbc16	sbc61-sbc100	sbc61-sbc19	sbc61-sbc22	sbc61-sbc94	sbc61-sbc119	sbc61-sbc180	sbc61-sbc84	sbc61-sbc26	sbc61-sbc39	sbc61-sbc117	sbc61-sbc109	sbc61-sbc145	sbc61-sbc81	sbc61-sbc150	sbc61-sbc42	sbc61-sbc152	sbc61-sbc67	sbc61-sbc21	sbc61-sbc187	sbc61-sbc160	sbc61-sbc25	sbc61-sbc88	sbc61-sbc68	sbc61-sbc49	sbc61-sbc9	sbc61-sbc11	sbc61-sbc134	sbc61-sbc13	sbc61-sbc52	sbc61-sbc140	sbc61-sbc126	sbc61-sbc40	sbc61-sbc136	sbc61-sbc153	sbc61-sbc127	sbc61-sbc80	sbc61-sbc157	sbc61-sbc106	sbc61-sbc101	sbc61-sbc137	sbc61-sbc41	sbc61-sbc110	sbc61-sbc122	sbc61-sbc2	sbc61-sbc135	sbc61-sbc3	sbc61-sbc166	sbc61-sbc125	sbc61-sbc92	sbc61-sbc28	sbc61-sbc96	sbc61-sbc190
sbc146-sbc36	sbc146-sbc23	sbc146-sbc1	sbc146-sbc112	sbc146-sbc138	sbc146-sbc15	sbc146-sbc123	sbc146-sbc14	sbc146-sbc156	sbc146-sbc169	sbc146-sbc10	sbc146-sbc66	sbc146-sbc4	sbc146-sbc182	sbc146-sbc27	sbc146-sbc168	sbc146-sbc149	sbc146-sbc151	sbc146-sbc121	sbc146-sbc86	sbc146-sbc73	sbc146-sbc131	sbc146-sbc56	sbc146-sbc120	sbc146-sbc139	sbc146-sbc164	sbc146-sbc18	sbc146-sbc16	sbc146-sbc100	sbc146-sbc19	sbc146-sbc22	sbc146-sbc94	sbc146-sbc119	sbc146-sbc180	sbc146-sbc84	sbc146-sbc26	sbc146-sbc39	sbc146-sbc117	sbc146-sbc109	sbc146-sbc145	sbc146-sbc81	sbc146-sbc150	sbc146-sbc42	sbc146-sbc152	sbc146-sbc67	sbc146-sbc21	sbc146-sbc187	sbc146-sbc160	sbc146-sbc25	sbc146-sbc88	sbc146-sbc68	sbc146-sbc49	sbc146-sbc9	sbc146-sbc11	sbc146-sbc134	sbc146-sbc13	sbc146-sbc52	sbc146-sbc140	sbc146-sbc126	sbc146-sbc40	sbc146-sbc136	sbc146-sbc153	sbc146-sbc127	sbc146-sbc80	sbc146-sbc157	sbc146-sbc106	sbc146-sbc101	sbc146-sbc137	sbc146-sbc41	sbc146-sbc110	sbc146-sbc122	sbc146-sbc2	sbc146-sbc135	sbc146-sbc3	sbc146-sbc166	sbc146-sbc125	sbc146-sbc92	sbc146-sbc28	sbc146-sbc96	sbc146-sbc190
sbc55-sbc36	sbc55-sbc23	sbc55-sbc1	sbc55-sbc112	sbc55-sbc138	sbc55-sbc15	sbc55-sbc123	sbc55-sbc14	sbc55-sbc156	sbc55-sbc169	sbc55-sbc10	sbc55-sbc66	sbc55-sbc4	sbc55-sbc182	sbc55-sbc27	sbc55-sbc168	sbc55-sbc149	sbc55-sbc151	sbc55-sbc121	sbc55-sbc86	sbc55-sbc73	sbc55-sbc131	sbc55-sbc56	sbc55-sbc120	sbc55-sbc139	sbc55-sbc164	sbc55-sbc18	sbc55-sbc16	sbc55-sbc100	sbc55-sbc19	sbc55-sbc22	sbc55-sbc94	sbc55-sbc119	sbc55-sbc180	sbc55-sbc84	sbc55-sbc26	sbc55-sbc39	sbc55-sbc117	sbc55-sbc109	sbc55-sbc145	sbc55-sbc81	sbc55-sbc150	sbc55-sbc42	sbc55-sbc152	sbc55-sbc67	sbc55-sbc21	sbc55-sbc187	sbc55-sbc160	sbc55-sbc25	sbc55-sbc88	sbc55-sbc68	sbc55-sbc49	sbc55-sbc9	sbc55-sbc11	sbc55-sbc134	sbc55-sbc13	sbc55-sbc52	sbc55-sbc140	sbc55-sbc126	sbc55-sbc40	sbc55-sbc136	sbc55-sbc153	sbc55-sbc127	sbc55-sbc80	sbc55-sbc157	sbc55-sbc106	sbc55-sbc101	sbc55-sbc137	sbc55-sbc41	sbc55-sbc110	sbc55-sbc122	sbc55-sbc2	sbc55-sbc135	sbc55-sbc3	sbc55-sbc166	sbc55-sbc125	sbc55-sbc92	sbc55-sbc28	sbc55-sbc96	sbc55-sbc190
sbc178-sbc36	sbc178-sbc23	sbc178-sbc1	sbc178-sbc112	sbc178-sbc138	sbc178-sbc15	sbc178-sbc123	sbc178-sbc14	sbc178-sbc156	sbc178-sbc169	sbc178-sbc10	sbc178-sbc66	sbc178-sbc4	sbc178-sbc182	sbc178-sbc27	sbc178-sbc168	sbc178-sbc149	sbc178-sbc151	sbc178-sbc121	sbc178-sbc86	sbc178-sbc73	sbc178-sbc131	sbc178-sbc56	sbc178-sbc120	sbc178-sbc139	sbc178-sbc164	sbc178-sbc18	sbc178-sbc16	sbc178-sbc100	sbc178-sbc19	sbc178-sbc22	sbc178-sbc94	sbc178-sbc119	sbc178-sbc180	sbc178-sbc84	sbc178-sbc26	sbc178-sbc39	sbc178-sbc117	sbc178-sbc109	sbc178-sbc145	sbc178-sbc81	sbc178-sbc150	sbc178-sbc42	sbc178-sbc152	sbc178-sbc67	sbc178-sbc21	sbc178-sbc187	sbc178-sbc160	sbc178-sbc25	sbc178-sbc88	sbc178-sbc68	sbc178-sbc49	sbc178-sbc9	sbc178-sbc11	sbc178-sbc134	sbc178-sbc13	sbc178-sbc52	sbc178-sbc140	sbc178-sbc126	sbc178-sbc40	sbc178-sbc136	sbc178-sbc153	sbc178-sbc127	sbc178-sbc80	sbc178-sbc157	sbc178-sbc106	sbc178-sbc101	sbc178-sbc137	sbc178-sbc41	sbc178-sbc110	sbc178-sbc122	sbc178-sbc2	sbc178-sbc135	sbc178-sbc3	sbc178-sbc166	sbc178-sbc125	sbc178-sbc92	sbc178-sbc28	sbc178-sbc96	sbc178-sbc190
sbc181-sbc36	sbc181-sbc23	sbc181-sbc1	sbc181-sbc112	sbc181-sbc138	sbc181-sbc15	sbc181-sbc123	sbc181-sbc14	sbc181-sbc156	sbc181-sbc169	sbc181-sbc10	sbc181-sbc66	sbc181-sbc4	sbc181-sbc182	sbc181-sbc27	sbc181-sbc168	sbc181-sbc149	sbc181-sbc151	sbc181-sbc121	sbc181-sbc86	sbc181-sbc73	sbc181-sbc131	sbc181-sbc56	sbc181-sbc120	sbc181-sbc139	sbc181-sbc164	sbc181-sbc18	sbc181-sbc16	sbc181-sbc100	sbc181-sbc19	sbc181-sbc22	sbc181-sbc94	sbc181-sbc119	sbc181-sbc180	sbc181-sbc84	sbc181-sbc26	sbc181-sbc39	sbc181-sbc117	sbc181-sbc109	sbc181-sbc145	sbc181-sbc81	sbc181-sbc150	sbc181-sbc42	sbc181-sbc152	sbc181-sbc67	sbc181-sbc21	sbc181-sbc187	sbc181-sbc160	sbc181-sbc25	sbc181-sbc88	sbc181-sbc68	sbc181-sbc49	sbc181-sbc9	sbc181-sbc11	sbc181-sbc134	sbc181-sbc13	sbc181-sbc52	sbc181-sbc140	sbc181-sbc126	sbc181-sbc40	sbc181-sbc136	sbc181-sbc153	sbc181-sbc127	sbc181-sbc80	sbc181-sbc157	sbc181-sbc106	sbc181-sbc101	sbc181-sbc137	sbc181-sbc41	sbc181-sbc110	sbc181-sbc122	sbc181-sbc2	sbc181-sbc135	sbc181-sbc3	sbc181-sbc166	sbc181-sbc125	sbc181-sbc92	sbc181-sbc28	sbc181-sbc96	sbc181-sbc190
sbc130-sbc36	sbc130-sbc23	sbc130-sbc1	sbc130-sbc112	sbc130-sbc138	sbc130-sbc15	sbc130-sbc123	sbc130-sbc14	sbc130-sbc156	sbc130-sbc169	sbc130-sbc10	sbc130-sbc66	sbc130-sbc4	sbc130-sbc182	sbc130-sbc27	sbc130-sbc168	sbc130-sbc149	sbc130-sbc151	sbc130-sbc121	sbc130-sbc86	sbc130-sbc73	sbc130-sbc131	sbc130-sbc56	sbc130-sbc120	sbc130-sbc139	sbc130-sbc164	sbc130-sbc18	sbc130-sbc16	sbc130-sbc100	sbc130-sbc19	sbc130-sbc22	sbc130-sbc94	sbc130-sbc119	sbc130-sbc180	sbc130-sbc84	sbc130-sbc26	sbc130-sbc39	sbc130-sbc117	sbc130-sbc109	sbc130-sbc145	sbc130-sbc81	sbc130-sbc150	sbc130-sbc42	sbc130-sbc152	sbc130-sbc67	sbc130-sbc21	sbc130-sbc187	sbc130-sbc160	sbc130-sbc25	sbc130-sbc88	sbc130-sbc68	sbc130-sbc49	sbc130-sbc9	sbc130-sbc11	sbc130-sbc134	sbc130-sbc13	sbc130-sbc52	sbc130-sbc140	sbc130-sbc126	sbc130-sbc40	sbc130-sbc136	sbc130-sbc153	sbc130-sbc127	sbc130-sbc80	sbc130-sbc157	sbc130-sbc106	sbc130-sbc101	sbc130-sbc137	sbc130-sbc41	sbc130-sbc110	sbc130-sbc122	sbc130-sbc2	sbc130-sbc135	sbc130-sbc3	sbc130-sbc166	sbc130-sbc125	sbc130-sbc92	sbc130-sbc28	sbc130-sbc96	sbc130-sbc190
sbc75-sbc36	sbc75-sbc23	sbc75-sbc1	sbc75-sbc112	sbc75-sbc138	sbc75-sbc15	sbc75-sbc123	sbc75-sbc14	sbc75-sbc156	sbc75-sbc169	sbc75-sbc10	sbc75-sbc66	sbc75-sbc4	sbc75-sbc182	sbc75-sbc27	sbc75-sbc168	sbc75-sbc149	sbc75-sbc151	sbc75-sbc121	sbc75-sbc86	sbc75-sbc73	sbc75-sbc131	sbc75-sbc56	sbc75-sbc120	sbc75-sbc139	sbc75-sbc164	sbc75-sbc18	sbc75-sbc16	sbc75-sbc100	sbc75-sbc19	sbc75-sbc22	sbc75-sbc94	sbc75-sbc119	sbc75-sbc180	sbc75-sbc84	sbc75-sbc26	sbc75-sbc39	sbc75-sbc117	sbc75-sbc109	sbc75-sbc145	sbc75-sbc81	sbc75-sbc150	sbc75-sbc42	sbc75-sbc152	sbc75-sbc67	sbc75-sbc21	sbc75-sbc187	sbc75-sbc160	sbc75-sbc25	sbc75-sbc88	sbc75-sbc68	sbc75-sbc49	sbc75-sbc9	sbc75-sbc11	sbc75-sbc134	sbc75-sbc13	sbc75-sbc52	sbc75-sbc140	sbc75-sbc126	sbc75-sbc40	sbc75-sbc136	sbc75-sbc153	sbc75-sbc127	sbc75-sbc80	sbc75-sbc157	sbc75-sbc106	sbc75-sbc101	sbc75-sbc137	sbc75-sbc41	sbc75-sbc110	sbc75-sbc122	sbc75-sbc2	sbc75-sbc135	sbc75-sbc3	sbc75-sbc166	sbc75-sbc125	sbc75-sbc92	sbc75-sbc28	sbc75-sbc96	sbc75-sbc190
sbc38-sbc36	sbc38-sbc23	sbc38-sbc1	sbc38-sbc112	sbc38-sbc138	sbc38-sbc15	sbc38-sbc123	sbc38-sbc14	sbc38-sbc156	sbc38-sbc169	sbc38-sbc10	sbc38-sbc66	sbc38-sbc4	sbc38-sbc182	sbc38-sbc27	sbc38-sbc168	sbc38-sbc149	sbc38-sbc151	sbc38-sbc121	sbc38-sbc86	sbc38-sbc73	sbc38-sbc131	sbc38-sbc56	sbc38-sbc120	sbc38-sbc139	sbc38-sbc164	sbc38-sbc18	sbc38-sbc16	sbc38-sbc100	sbc38-sbc19	sbc38-sbc22	sbc38-sbc94	sbc38-sbc119	sbc38-sbc180	sbc38-sbc84	sbc38-sbc26	sbc38-sbc39	sbc38-sbc117	sbc38-sbc109	sbc38-sbc145	sbc38-sbc81	sbc38-sbc150	sbc38-sbc42	sbc38-sbc152	sbc38-sbc67	sbc38-sbc21	sbc38-sbc187	sbc38-sbc160	sbc38-sbc25	sbc38-sbc88	sbc38-sbc68	sbc38-sbc49	sbc38-sbc9	sbc38-sbc11	sbc38-sbc134	sbc38-sbc13	sbc38-sbc52	sbc38-sbc140	sbc38-sbc126	sbc38-sbc40	sbc38-sbc136	sbc38-sbc153	sbc38-sbc127	sbc38-sbc80	sbc38-sbc157	sbc38-sbc106	sbc38-sbc101	sbc38-sbc137	sbc38-sbc41	sbc38-sbc110	sbc38-sbc122	sbc38-sbc2	sbc38-sbc135	sbc38-sbc3	sbc38-sbc166	sbc38-sbc125	sbc38-sbc92	sbc38-sbc28	sbc38-sbc96	sbc38-sbc190
sbc71-sbc36	sbc71-sbc23	sbc71-sbc1	sbc71-sbc112	sbc71-sbc138	sbc71-sbc15	sbc71-sbc123	sbc71-sbc14	sbc71-sbc156	sbc71-sbc169	sbc71-sbc10	sbc71-sbc66	sbc71-sbc4	sbc71-sbc182	sbc71-sbc27	sbc71-sbc168	sbc71-sbc149	sbc71-sbc151	sbc71-sbc121	sbc71-sbc86	sbc71-sbc73	sbc71-sbc131	sbc71-sbc56	sbc71-sbc120	sbc71-sbc139	sbc71-sbc164	sbc71-sbc18	sbc71-sbc16	sbc71-sbc100	sbc71-sbc19	sbc71-sbc22	sbc71-sbc94	sbc71-sbc119	sbc71-sbc180	sbc71-sbc84	sbc71-sbc26	sbc71-sbc39	sbc71-sbc117	sbc71-sbc109	sbc71-sbc145	sbc71-sbc81	sbc71-sbc150	sbc71-sbc42	sbc71-sbc152	sbc71-sbc67	sbc71-sbc21	sbc71-sbc187	sbc71-sbc160	sbc71-sbc25	sbc71-sbc88	sbc71-sbc68	sbc71-sbc49	sbc71-sbc9	sbc71-sbc11	sbc71-sbc134	sbc71-sbc13	sbc71-sbc52	sbc71-sbc140	sbc71-sbc126	sbc71-sbc40	sbc71-sbc136	sbc71-sbc153	sbc71-sbc127	sbc71-sbc80	sbc71-sbc157	sbc71-sbc106	sbc71-sbc101	sbc71-sbc137	sbc71-sbc41	sbc71-sbc110	sbc71-sbc122	sbc71-sbc2	sbc71-sbc135	sbc71-sbc3	sbc71-sbc166	sbc71-sbc125	sbc71-sbc92	sbc71-sbc28	sbc71-sbc96	sbc71-sbc190
sbc185-sbc36	sbc185-sbc23	sbc185-sbc1	sbc185-sbc112	sbc185-sbc138	sbc185-sbc15	sbc185-sbc123	sbc185-sbc14	sbc185-sbc156	sbc185-sbc169	sbc185-sbc10	sbc185-sbc66	sbc185-sbc4	sbc185-sbc182	sbc185-sbc27	sbc185-sbc168	sbc185-sbc149	sbc185-sbc151	sbc185-sbc121	sbc185-sbc86	sbc185-sbc73	sbc185-sbc131	sbc185-sbc56	sbc185-sbc120	sbc185-sbc139	sbc185-sbc164	sbc185-sbc18	sbc185-sbc16	sbc185-sbc100	sbc185-sbc19	sbc185-sbc22	sbc185-sbc94	sbc185-sbc119	sbc185-sbc180	sbc185-sbc84	sbc185-sbc26	sbc185-sbc39	sbc185-sbc117	sbc185-sbc109	sbc185-sbc145	sbc185-sbc81	sbc185-sbc150	sbc185-sbc42	sbc185-sbc152	sbc185-sbc67	sbc185-sbc21	sbc185-sbc187	sbc185-sbc160	sbc185-sbc25	sbc185-sbc88	sbc185-sbc68	sbc185-sbc49	sbc185-sbc9	sbc185-sbc11	sbc185-sbc134	sbc185-sbc13	sbc185-sbc52	sbc185-sbc140	sbc185-sbc126	sbc185-sbc40	sbc185-sbc136	sbc185-sbc153	sbc185-sbc127	sbc185-sbc80	sbc185-sbc157	sbc185-sbc106	sbc185-sbc101	sbc185-sbc137	sbc185-sbc41	sbc185-sbc110	sbc185-sbc122	sbc185-sbc2	sbc185-sbc135	sbc185-sbc3	sbc185-sbc166	sbc185-sbc125	sbc185-sbc92	sbc185-sbc28	sbc185-sbc96	sbc185-sbc190
sbc17-sbc36	sbc17-sbc23	sbc17-sbc1	sbc17-sbc112	sbc17-sbc138	sbc17-sbc15	sbc17-sbc123	sbc17-sbc14	sbc17-sbc156	sbc17-sbc169	sbc17-sbc10	sbc17-sbc66	sbc17-sbc4	sbc17-sbc182	sbc17-sbc27	sbc17-sbc168	sbc17-sbc149	sbc17-sbc151	sbc17-sbc121	sbc17-sbc86	sbc17-sbc73	sbc17-sbc131	sbc17-sbc56	sbc17-sbc120	sbc17-sbc139	sbc17-sbc164	sbc17-sbc18	sbc17-sbc16	sbc17-sbc100	sbc17-sbc19	sbc17-sbc22	sbc17-sbc94	sbc17-sbc119	sbc17-sbc180	sbc17-sbc84	sbc17-sbc26	sbc17-sbc39	sbc17-sbc117	sbc17-sbc109	sbc17-sbc145	sbc17-sbc81	sbc17-sbc150	sbc17-sbc42	sbc17-sbc152	sbc17-sbc67	sbc17-sbc21	sbc17-sbc187	sbc17-sbc160	sbc17-sbc25	sbc17-sbc88	sbc17-sbc68	sbc17-sbc49	sbc17-sbc9	sbc17-sbc11	sbc17-sbc134	sbc17-sbc13	sbc17-sbc52	sbc17-sbc140	sbc17-sbc126	sbc17-sbc40	sbc17-sbc136	sbc17-sbc153	sbc17-sbc127	sbc17-sbc80	sbc17-sbc157	sbc17-sbc106	sbc17-sbc101	sbc17-sbc137	sbc17-sbc41	sbc17-sbc110	sbc17-sbc122	sbc17-sbc2	sbc17-sbc135	sbc17-sbc3	sbc17-sbc166	sbc17-sbc125	sbc17-sbc92	sbc17-sbc28	sbc17-sbc96	sbc17-sbc190
sbc154-sbc36	sbc154-sbc23	sbc154-sbc1	sbc154-sbc112	sbc154-sbc138	sbc154-sbc15	sbc154-sbc123	sbc154-sbc14	sbc154-sbc156	sbc154-sbc169	sbc154-sbc10	sbc154-sbc66	sbc154-sbc4	sbc154-sbc182	sbc154-sbc27	sbc154-sbc168	sbc154-sbc149	sbc154-sbc151	sbc154-sbc121	sbc154-sbc86	sbc154-sbc73	sbc154-sbc131	sbc154-sbc56	sbc154-sbc120	sbc154-sbc139	sbc154-sbc164	sbc154-sbc18	sbc154-sbc16	sbc154-sbc100	sbc154-sbc19	sbc154-sbc22	sbc154-sbc94	sbc154-sbc119	sbc154-sbc180	sbc154-sbc84	sbc154-sbc26	sbc154-sbc39	sbc154-sbc117	sbc154-sbc109	sbc154-sbc145	sbc154-sbc81	sbc154-sbc150	sbc154-sbc42	sbc154-sbc152	sbc154-sbc67	sbc154-sbc21	sbc154-sbc187	sbc154-sbc160	sbc154-sbc25	sbc154-sbc88	sbc154-sbc68	sbc154-sbc49	sbc154-sbc9	sbc154-sbc11	sbc154-sbc134	sbc154-sbc13	sbc154-sbc52	sbc154-sbc140	sbc154-sbc126	sbc154-sbc40	sbc154-sbc136	sbc154-sbc153	sbc154-sbc127	sbc154-sbc80	sbc154-sbc157	sbc154-sbc106	sbc154-sbc101	sbc154-sbc137	sbc154-sbc41	sbc154-sbc110	sbc154-sbc122	sbc154-sbc2	sbc154-sbc135	sbc154-sbc3	sbc154-sbc166	sbc154-sbc125	sbc154-sbc92	sbc154-sbc28	sbc154-sbc96	sbc154-sbc190
sbc147-sbc36	sbc147-sbc23	sbc147-sbc1	sbc147-sbc112	sbc147-sbc138	sbc147-sbc15	sbc147-sbc123	sbc147-sbc14	sbc147-sbc156	sbc147-sbc169	sbc147-sbc10	sbc147-sbc66	sbc147-sbc4	sbc147-sbc182	sbc147-sbc27	sbc147-sbc168	sbc147-sbc149	sbc147-sbc151	sbc147-sbc121	sbc147-sbc86	sbc147-sbc73	sbc147-sbc131	sbc147-sbc56	sbc147-sbc120	sbc147-sbc139	sbc147-sbc164	sbc147-sbc18	sbc147-sbc16	sbc147-sbc100	sbc147-sbc19	sbc147-sbc22	sbc147-sbc94	sbc147-sbc119	sbc147-sbc180	sbc147-sbc84	sbc147-sbc26	sbc147-sbc39	sbc147-sbc117	sbc147-sbc109	sbc147-sbc145	sbc147-sbc81	sbc147-sbc150	sbc147-sbc42	sbc147-sbc152	sbc147-sbc67	sbc147-sbc21	sbc147-sbc187	sbc147-sbc160	sbc147-sbc25	sbc147-sbc88	sbc147-sbc68	sbc147-sbc49	sbc147-sbc9	sbc147-sbc11	sbc147-sbc134	sbc147-sbc13	sbc147-sbc52	sbc147-sbc140	sbc147-sbc126	sbc147-sbc40	sbc147-sbc136	sbc147-sbc153	sbc147-sbc127	sbc147-sbc80	sbc147-sbc157	sbc147-sbc106	sbc147-sbc101	sbc147-sbc137	sbc147-sbc41	sbc147-sbc110	sbc147-sbc122	sbc147-sbc2	sbc147-sbc135	sbc147-sbc3	sbc147-sbc166	sbc147-sbc125	sbc147-sbc92	sbc147-sbc28	sbc147-sbc96	sbc147-sbc190
sbc6-sbc36	sbc6-sbc23	sbc6-sbc1	sbc6-sbc112	sbc6-sbc138	sbc6-sbc15	sbc6-sbc123	sbc6-sbc14	sbc6-sbc156	sbc6-sbc169	sbc6-sbc10	sbc6-sbc66	sbc6-sbc4	sbc6-sbc182	sbc6-sbc27	sbc6-sbc168	sbc6-sbc149	sbc6-sbc151	sbc6-sbc121	sbc6-sbc86	sbc6-sbc73	sbc6-sbc131	sbc6-sbc56	sbc6-sbc120	sbc6-sbc139	sbc6-sbc164	sbc6-sbc18	sbc6-sbc16	sbc6-sbc100	sbc6-sbc19	sbc6-sbc22	sbc6-sbc94	sbc6-sbc119	sbc6-sbc180	sbc6-sbc84	sbc6-sbc26	sbc6-sbc39	sbc6-sbc117	sbc6-sbc109	sbc6-sbc145	sbc6-sbc81	sbc6-sbc150	sbc6-sbc42	sbc6-sbc152	sbc6-sbc67	sbc6-sbc21	sbc6-sbc187	sbc6-sbc160	sbc6-sbc25	sbc6-sbc88	sbc6-sbc68	sbc6-sbc49	sbc6-sbc9	sbc6-sbc11	sbc6-sbc134	sbc6-sbc13	sbc6-sbc52	sbc6-sbc140	sbc6-sbc126	sbc6-sbc40	sbc6-sbc136	sbc6-sbc153	sbc6-sbc127	sbc6-sbc80	sbc6-sbc157	sbc6-sbc106	sbc6-sbc101	sbc6-sbc137	sbc6-sbc41	sbc6-sbc110	sbc6-sbc122	sbc6-sbc2	sbc6-sbc135	sbc6-sbc3	sbc6-sbc166	sbc6-sbc125	sbc6-sbc92	sbc6-sbc28	sbc6-sbc96	sbc6-sbc190
sbc29-sbc36	sbc29-sbc23	sbc29-sbc1	sbc29-sbc112	sbc29-sbc138	sbc29-sbc15	sbc29-sbc123	sbc29-sbc14	sbc29-sbc156	sbc29-sbc169	sbc29-sbc10	sbc29-sbc66	sbc29-sbc4	sbc29-sbc182	sbc29-sbc27	sbc29-sbc168	sbc29-sbc149	sbc29-sbc151	sbc29-sbc121	sbc29-sbc86	sbc29-sbc73	sbc29-sbc131	sbc29-sbc56	sbc29-sbc120	sbc29-sbc139	sbc29-sbc164	sbc29-sbc18	sbc29-sbc16	sbc29-sbc100	sbc29-sbc19	sbc29-sbc22	sbc29-sbc94	sbc29-sbc119	sbc29-sbc180	sbc29-sbc84	sbc29-sbc26	sbc29-sbc39	sbc29-sbc117	sbc29-sbc109	sbc29-sbc145	sbc29-sbc81	sbc29-sbc150	sbc29-sbc42	sbc29-sbc152	sbc29-sbc67	sbc29-sbc21	sbc29-sbc187	sbc29-sbc160	sbc29-sbc25	sbc29-sbc88	sbc29-sbc68	sbc29-sbc49	sbc29-sbc9	sbc29-sbc11	sbc29-sbc134	sbc29-sbc13	sbc29-sbc52	sbc29-sbc140	sbc29-sbc126	sbc29-sbc40	sbc29-sbc136	sbc29-sbc153	sbc29-sbc127	sbc29-sbc80	sbc29-sbc157	sbc29-sbc106	sbc29-sbc101	sbc29-sbc137	sbc29-sbc41	sbc29-sbc110	sbc29-sbc122	sbc29-sbc2	sbc29-sbc135	sbc29-sbc3	sbc29-sbc166	sbc29-sbc125	sbc29-sbc92	sbc29-sbc28	sbc29-sbc96	sbc29-sbc190
sbc165-sbc36	sbc165-sbc23	sbc165-sbc1	sbc165-sbc112	sbc165-sbc138	sbc165-sbc15	sbc165-sbc123	sbc165-sbc14	sbc165-sbc156	sbc165-sbc169	sbc165-sbc10	sbc165-sbc66	sbc165-sbc4	sbc165-sbc182	sbc165-sbc27	sbc165-sbc168	sbc165-sbc149	sbc165-sbc151	sbc165-sbc121	sbc165-sbc86	sbc165-sbc73	sbc165-sbc131	sbc165-sbc56	sbc165-sbc120	sbc165-sbc139	sbc165-sbc164	sbc165-sbc18	sbc165-sbc16	sbc165-sbc100	sbc165-sbc19	sbc165-sbc22	sbc165-sbc94	sbc165-sbc119	sbc165-sbc180	sbc165-sbc84	sbc165-sbc26	sbc165-sbc39	sbc165-sbc117	sbc165-sbc109	sbc165-sbc145	sbc165-sbc81	sbc165-sbc150	sbc165-sbc42	sbc165-sbc152	sbc165-sbc67	sbc165-sbc21	sbc165-sbc187	sbc165-sbc160	sbc165-sbc25	sbc165-sbc88	sbc165-sbc68	sbc165-sbc49	sbc165-sbc9	sbc165-sbc11	sbc165-sbc134	sbc165-sbc13	sbc165-sbc52	sbc165-sbc140	sbc165-sbc126	sbc165-sbc40	sbc165-sbc136	sbc165-sbc153	sbc165-sbc127	sbc165-sbc80	sbc165-sbc157	sbc165-sbc106	sbc165-sbc101	sbc165-sbc137	sbc165-sbc41	sbc165-sbc110	sbc165-sbc122	sbc165-sbc2	sbc165-sbc135	sbc165-sbc3	sbc165-sbc166	sbc165-sbc125	sbc165-sbc92	sbc165-sbc28	sbc165-sbc96	sbc165-sbc190
sbc77-sbc36	sbc77-sbc23	sbc77-sbc1	sbc77-sbc112	sbc77-sbc138	sbc77-sbc15	sbc77-sbc123	sbc77-sbc14	sbc77-sbc156	sbc77-sbc169	sbc77-sbc10	sbc77-sbc66	sbc77-sbc4	sbc77-sbc182	sbc77-sbc27	sbc77-sbc168	sbc77-sbc149	sbc77-sbc151	sbc77-sbc121	sbc77-sbc86	sbc77-sbc73	sbc77-sbc131	sbc77-sbc56	sbc77-sbc120	sbc77-sbc139	sbc77-sbc164	sbc77-sbc18	sbc77-sbc16	sbc77-sbc100	sbc77-sbc19	sbc77-sbc22	sbc77-sbc94	sbc77-sbc119	sbc77-sbc180	sbc77-sbc84	sbc77-sbc26	sbc77-sbc39	sbc77-sbc117	sbc77-sbc109	sbc77-sbc145	sbc77-sbc81	sbc77-sbc150	sbc77-sbc42	sbc77-sbc152	sbc77-sbc67	sbc77-sbc21	sbc77-sbc187	sbc77-sbc160	sbc77-sbc25	sbc77-sbc88	sbc77-sbc68	sbc77-sbc49	sbc77-sbc9	sbc77-sbc11	sbc77-sbc134	sbc77-sbc13	sbc77-sbc52	sbc77-sbc140	sbc77-sbc126	sbc77-sbc40	sbc77-sbc136	sbc77-sbc153	sbc77-sbc127	sbc77-sbc80	sbc77-sbc157	sbc77-sbc106	sbc77-sbc101	sbc77-sbc137	sbc77-sbc41	sbc77-sbc110	sbc77-sbc122	sbc77-sbc2	sbc77-sbc135	sbc77-sbc3	sbc77-sbc166	sbc77-sbc125	sbc77-sbc92	sbc77-sbc28	sbc77-sbc96	sbc77-sbc190
sbc58-sbc36	sbc58-sbc23	sbc58-sbc1	sbc58-sbc112	sbc58-sbc138	sbc58-sbc15	sbc58-sbc123	sbc58-sbc14	sbc58-sbc156	sbc58-sbc169	sbc58-sbc10	sbc58-sbc66	sbc58-sbc4	sbc58-sbc182	sbc58-sbc27	sbc58-sbc168	sbc58-sbc149	sbc58-sbc151	sbc58-sbc121	sbc58-sbc86	sbc58-sbc73	sbc58-sbc131	sbc58-sbc56	sbc58-sbc120	sbc58-sbc139	sbc58-sbc164	sbc58-sbc18	sbc58-sbc16	sbc58-sbc100	sbc58-sbc19	sbc58-sbc22	sbc58-sbc94	sbc58-sbc119	sbc58-sbc180	sbc58-sbc84	sbc58-sbc26	sbc58-sbc39	sbc58-sbc117	sbc58-sbc109	sbc58-sbc145	sbc58-sbc81	sbc58-sbc150	sbc58-sbc42	sbc58-sbc152	sbc58-sbc67	sbc58-sbc21	sbc58-sbc187	sbc58-sbc160	sbc58-sbc25	sbc58-sbc88	sbc58-sbc68	sbc58-sbc49	sbc58-sbc9	sbc58-sbc11	sbc58-sbc134	sbc58-sbc13	sbc58-sbc52	sbc58-sbc140	sbc58-sbc126	sbc58-sbc40	sbc58-sbc136	sbc58-sbc153	sbc58-sbc127	sbc58-sbc80	sbc58-sbc157	sbc58-sbc106	sbc58-sbc101	sbc58-sbc137	sbc58-sbc41	sbc58-sbc110	sbc58-sbc122	sbc58-sbc2	sbc58-sbc135	sbc58-sbc3	sbc58-sbc166	sbc58-sbc125	sbc58-sbc92	sbc58-sbc28	sbc58-sbc96	sbc58-sbc190
sbc93-sbc36	sbc93-sbc23	sbc93-sbc1	sbc93-sbc112	sbc93-sbc138	sbc93-sbc15	sbc93-sbc123	sbc93-sbc14	sbc93-sbc156	sbc93-sbc169	sbc93-sbc10	sbc93-sbc66	sbc93-sbc4	sbc93-sbc182	sbc93-sbc27	sbc93-sbc168	sbc93-sbc149	sbc93-sbc151	sbc93-sbc121	sbc93-sbc86	sbc93-sbc73	sbc93-sbc131	sbc93-sbc56	sbc93-sbc120	sbc93-sbc139	sbc93-sbc164	sbc93-sbc18	sbc93-sbc16	sbc93-sbc100	sbc93-sbc19	sbc93-sbc22	sbc93-sbc94	sbc93-sbc119	sbc93-sbc180	sbc93-sbc84	sbc93-sbc26	sbc93-sbc39	sbc93-sbc117	sbc93-sbc109	sbc93-sbc145	sbc93-sbc81	sbc93-sbc150	sbc93-sbc42	sbc93-sbc152	sbc93-sbc67	sbc93-sbc21	sbc93-sbc187	sbc93-sbc160	sbc93-sbc25	sbc93-sbc88	sbc93-sbc68	sbc93-sbc49	sbc93-sbc9	sbc93-sbc11	sbc93-sbc134	sbc93-sbc13	sbc93-sbc52	sbc93-sbc140	sbc93-sbc126	sbc93-sbc40	sbc93-sbc136	sbc93-sbc153	sbc93-sbc127	sbc93-sbc80	sbc93-sbc157	sbc93-sbc106	sbc93-sbc101	sbc93-sbc137	sbc93-sbc41	sbc93-sbc110	sbc93-sbc122	sbc93-sbc2	sbc93-sbc135	sbc93-sbc3	sbc93-sbc166	sbc93-sbc125	sbc93-sbc92	sbc93-sbc28	sbc93-sbc96	sbc93-sbc190
sbc170-sbc36	sbc170-sbc23	sbc170-sbc1	sbc170-sbc112	sbc170-sbc138	sbc170-sbc15	sbc170-sbc123	sbc170-sbc14	sbc170-sbc156	sbc170-sbc169	sbc170-sbc10	sbc170-sbc66	sbc170-sbc4	sbc170-sbc182	sbc170-sbc27	sbc170-sbc168	sbc170-sbc149	sbc170-sbc151	sbc170-sbc121	sbc170-sbc86	sbc170-sbc73	sbc170-sbc131	sbc170-sbc56	sbc170-sbc120	sbc170-sbc139	sbc170-sbc164	sbc170-sbc18	sbc170-sbc16	sbc170-sbc100	sbc170-sbc19	sbc170-sbc22	sbc170-sbc94	sbc170-sbc119	sbc170-sbc180	sbc170-sbc84	sbc170-sbc26	sbc170-sbc39	sbc170-sbc117	sbc170-sbc109	sbc170-sbc145	sbc170-sbc81	sbc170-sbc150	sbc170-sbc42	sbc170-sbc152	sbc170-sbc67	sbc170-sbc21	sbc170-sbc187	sbc170-sbc160	sbc170-sbc25	sbc170-sbc88	sbc170-sbc68	sbc170-sbc49	sbc170-sbc9	sbc170-sbc11	sbc170-sbc134	sbc170-sbc13	sbc170-sbc52	sbc170-sbc140	sbc170-sbc126	sbc170-sbc40	sbc170-sbc136	sbc170-sbc153	sbc170-sbc127	sbc170-sbc80	sbc170-sbc157	sbc170-sbc106	sbc170-sbc101	sbc170-sbc137	sbc170-sbc41	sbc170-sbc110	sbc170-sbc122	sbc170-sbc2	sbc170-sbc135	sbc170-sbc3	sbc170-sbc166	sbc170-sbc125	sbc170-sbc92	sbc170-sbc28	sbc170-sbc96	sbc170-sbc190
sbc163-sbc36	sbc163-sbc23	sbc163-sbc1	sbc163-sbc112	sbc163-sbc138	sbc163-sbc15	sbc163-sbc123	sbc163-sbc14	sbc163-sbc156	sbc163-sbc169	sbc163-sbc10	sbc163-sbc66	sbc163-sbc4	sbc163-sbc182	sbc163-sbc27	sbc163-sbc168	sbc163-sbc149	sbc163-sbc151	sbc163-sbc121	sbc163-sbc86	sbc163-sbc73	sbc163-sbc131	sbc163-sbc56	sbc163-sbc120	sbc163-sbc139	sbc163-sbc164	sbc163-sbc18	sbc163-sbc16	sbc163-sbc100	sbc163-sbc19	sbc163-sbc22	sbc163-sbc94	sbc163-sbc119	sbc163-sbc180	sbc163-sbc84	sbc163-sbc26	sbc163-sbc39	sbc163-sbc117	sbc163-sbc109	sbc163-sbc145	sbc163-sbc81	sbc163-sbc150	sbc163-sbc42	sbc163-sbc152	sbc163-sbc67	sbc163-sbc21	sbc163-sbc187	sbc163-sbc160	sbc163-sbc25	sbc163-sbc88	sbc163-sbc68	sbc163-sbc49	sbc163-sbc9	sbc163-sbc11	sbc163-sbc134	sbc163-sbc13	sbc163-sbc52	sbc163-sbc140	sbc163-sbc126	sbc163-sbc40	sbc163-sbc136	sbc163-sbc153	sbc163-sbc127	sbc163-sbc80	sbc163-sbc157	sbc163-sbc106	sbc163-sbc101	sbc163-sbc137	sbc163-sbc41	sbc163-sbc110	sbc163-sbc122	sbc163-sbc2	sbc163-sbc135	sbc163-sbc3	sbc163-sbc166	sbc163-sbc125	sbc163-sbc92	sbc163-sbc28	sbc163-sbc96	sbc163-sbc190
sbc133-sbc36	sbc133-sbc23	sbc133-sbc1	sbc133-sbc112	sbc133-sbc138	sbc133-sbc15	sbc133-sbc123	sbc133-sbc14	sbc133-sbc156	sbc133-sbc169	sbc133-sbc10	sbc133-sbc66	sbc133-sbc4	sbc133-sbc182	sbc133-sbc27	sbc133-sbc168	sbc133-sbc149	sbc133-sbc151	sbc133-sbc121	sbc133-sbc86	sbc133-sbc73	sbc133-sbc131	sbc133-sbc56	sbc133-sbc120	sbc133-sbc139	sbc133-sbc164	sbc133-sbc18	sbc133-sbc16	sbc133-sbc100	sbc133-sbc19	sbc133-sbc22	sbc133-sbc94	sbc133-sbc119	sbc133-sbc180	sbc133-sbc84	sbc133-sbc26	sbc133-sbc39	sbc133-sbc117	sbc133-sbc109	sbc133-sbc145	sbc133-sbc81	sbc133-sbc150	sbc133-sbc42	sbc133-sbc152	sbc133-sbc67	sbc133-sbc21	sbc133-sbc187	sbc133-sbc160	sbc133-sbc25	sbc133-sbc88	sbc133-sbc68	sbc133-sbc49	sbc133-sbc9	sbc133-sbc11	sbc133-sbc134	sbc133-sbc13	sbc133-sbc52	sbc133-sbc140	sbc133-sbc126	sbc133-sbc40	sbc133-sbc136	sbc133-sbc153	sbc133-sbc127	sbc133-sbc80	sbc133-sbc157	sbc133-sbc106	sbc133-sbc101	sbc133-sbc137	sbc133-sbc41	sbc133-sbc110	sbc133-sbc122	sbc133-sbc2	sbc133-sbc135	sbc133-sbc3	sbc133-sbc166	sbc133-sbc125	sbc133-sbc92	sbc133-sbc28	sbc133-sbc96	sbc133-sbc190
sbc159-sbc36	sbc159-sbc23	sbc159-sbc1	sbc159-sbc112	sbc159-sbc138	sbc159-sbc15	sbc159-sbc123	sbc159-sbc14	sbc159-sbc156	sbc159-sbc169	sbc159-sbc10	sbc159-sbc66	sbc159-sbc4	sbc159-sbc182	sbc159-sbc27	sbc159-sbc168	sbc159-sbc149	sbc159-sbc151	sbc159-sbc121	sbc159-sbc86	sbc159-sbc73	sbc159-sbc131	sbc159-sbc56	sbc159-sbc120	sbc159-sbc139	sbc159-sbc164	sbc159-sbc18	sbc159-sbc16	sbc159-sbc100	sbc159-sbc19	sbc159-sbc22	sbc159-sbc94	sbc159-sbc119	sbc159-sbc180	sbc159-sbc84	sbc159-sbc26	sbc159-sbc39	sbc159-sbc117	sbc159-sbc109	sbc159-sbc145	sbc159-sbc81	sbc159-sbc150	sbc159-sbc42	sbc159-sbc152	sbc159-sbc67	sbc159-sbc21	sbc159-sbc187	sbc159-sbc160	sbc159-sbc25	sbc159-sbc88	sbc159-sbc68	sbc159-sbc49	sbc159-sbc9	sbc159-sbc11	sbc159-sbc134	sbc159-sbc13	sbc159-sbc52	sbc159-sbc140	sbc159-sbc126	sbc159-sbc40	sbc159-sbc136	sbc159-sbc153	sbc159-sbc127	sbc159-sbc80	sbc159-sbc157	sbc159-sbc106	sbc159-sbc101	sbc159-sbc137	sbc159-sbc41	sbc159-sbc110	sbc159-sbc122	sbc159-sbc2	sbc159-sbc135	sbc159-sbc3	sbc159-sbc166	sbc159-sbc125	sbc159-sbc92	sbc159-sbc28	sbc159-sbc96	sbc159-sbc190
sbc142-sbc36	sbc142-sbc23	sbc142-sbc1	sbc142-sbc112	sbc142-sbc138	sbc142-sbc15	sbc142-sbc123	sbc142-sbc14	sbc142-sbc156	sbc142-sbc169	sbc142-sbc10	sbc142-sbc66	sbc142-sbc4	sbc142-sbc182	sbc142-sbc27	sbc142-sbc168	sbc142-sbc149	sbc142-sbc151	sbc142-sbc121	sbc142-sbc86	sbc142-sbc73	sbc142-sbc131	sbc142-sbc56	sbc142-sbc120	sbc142-sbc139	sbc142-sbc164	sbc142-sbc18	sbc142-sbc16	sbc142-sbc100	sbc142-sbc19	sbc142-sbc22	sbc142-sbc94	sbc142-sbc119	sbc142-sbc180	sbc142-sbc84	sbc142-sbc26	sbc142-sbc39	sbc142-sbc117	sbc142-sbc109	sbc142-sbc145	sbc142-sbc81	sbc142-sbc150	sbc142-sbc42	sbc142-sbc152	sbc142-sbc67	sbc142-sbc21	sbc142-sbc187	sbc142-sbc160	sbc142-sbc25	sbc142-sbc88	sbc142-sbc68	sbc142-sbc49	sbc142-sbc9	sbc142-sbc11	sbc142-sbc134	sbc142-sbc13	sbc142-sbc52	sbc142-sbc140	sbc142-sbc126	sbc142-sbc40	sbc142-sbc136	sbc142-sbc153	sbc142-sbc127	sbc142-sbc80	sbc142-sbc157	sbc142-sbc106	sbc142-sbc101	sbc142-sbc137	sbc142-sbc41	sbc142-sbc110	sbc142-sbc122	sbc142-sbc2	sbc142-sbc135	sbc142-sbc3	sbc142-sbc166	sbc142-sbc125	sbc142-sbc92	sbc142-sbc28	sbc142-sbc96	sbc142-sbc190
sbc102-sbc36	sbc102-sbc23	sbc102-sbc1	sbc102-sbc112	sbc102-sbc138	sbc102-sbc15	sbc102-sbc123	sbc102-sbc14	sbc102-sbc156	sbc102-sbc169	sbc102-sbc10	sbc102-sbc66	sbc102-sbc4	sbc102-sbc182	sbc102-sbc27	sbc102-sbc168	sbc102-sbc149	sbc102-sbc151	sbc102-sbc121	sbc102-sbc86	sbc102-sbc73	sbc102-sbc131	sbc102-sbc56	sbc102-sbc120	sbc102-sbc139	sbc102-sbc164	sbc102-sbc18	sbc102-sbc16	sbc102-sbc100	sbc102-sbc19	sbc102-sbc22	sbc102-sbc94	sbc102-sbc119	sbc102-sbc180	sbc102-sbc84	sbc102-sbc26	sbc102-sbc39	sbc102-sbc117	sbc102-sbc109	sbc102-sbc145	sbc102-sbc81	sbc102-sbc150	sbc102-sbc42	sbc102-sbc152	sbc102-sbc67	sbc102-sbc21	sbc102-sbc187	sbc102-sbc160	sbc102-sbc25	sbc102-sbc88	sbc102-sbc68	sbc102-sbc49	sbc102-sbc9	sbc102-sbc11	sbc102-sbc134	sbc102-sbc13	sbc102-sbc52	sbc102-sbc140	sbc102-sbc126	sbc102-sbc40	sbc102-sbc136	sbc102-sbc153	sbc102-sbc127	sbc102-sbc80	sbc102-sbc157	sbc102-sbc106	sbc102-sbc101	sbc102-sbc137	sbc102-sbc41	sbc102-sbc110	sbc102-sbc122	sbc102-sbc2	sbc102-sbc135	sbc102-sbc3	sbc102-sbc166	sbc102-sbc125	sbc102-sbc92	sbc102-sbc28	sbc102-sbc96	sbc102-sbc190
sbc60-sbc36	sbc60-sbc23	sbc60-sbc1	sbc60-sbc112	sbc60-sbc138	sbc60-sbc15	sbc60-sbc123	sbc60-sbc14	sbc60-sbc156	sbc60-sbc169	sbc60-sbc10	sbc60-sbc66	sbc60-sbc4	sbc60-sbc182	sbc60-sbc27	sbc60-sbc168	sbc60-sbc149	sbc60-sbc151	sbc60-sbc121	sbc60-sbc86	sbc60-sbc73	sbc60-sbc131	sbc60-sbc56	sbc60-sbc120	sbc60-sbc139	sbc60-sbc164	sbc60-sbc18	sbc60-sbc16	sbc60-sbc100	sbc60-sbc19	sbc60-sbc22	sbc60-sbc94	sbc60-sbc119	sbc60-sbc180	sbc60-sbc84	sbc60-sbc26	sbc60-sbc39	sbc60-sbc117	sbc60-sbc109	sbc60-sbc145	sbc60-sbc81	sbc60-sbc150	sbc60-sbc42	sbc60-sbc152	sbc60-sbc67	sbc60-sbc21	sbc60-sbc187	sbc60-sbc160	sbc60-sbc25	sbc60-sbc88	sbc60-sbc68	sbc60-sbc49	sbc60-sbc9	sbc60-sbc11	sbc60-sbc134	sbc60-sbc13	sbc60-sbc52	sbc60-sbc140	sbc60-sbc126	sbc60-sbc40	sbc60-sbc136	sbc60-sbc153	sbc60-sbc127	sbc60-sbc80	sbc60-sbc157	sbc60-sbc106	sbc60-sbc101	sbc60-sbc137	sbc60-sbc41	sbc60-sbc110	sbc60-sbc122	sbc60-sbc2	sbc60-sbc135	sbc60-sbc3	sbc60-sbc166	sbc60-sbc125	sbc60-sbc92	sbc60-sbc28	sbc60-sbc96	sbc60-sbc190
lyt064
sbc43-sbc36	sbc43-sbc23	sbc43-sbc72	sbc43-sbc112	sbc43-sbc138	sbc43-sbc15	sbc43-sbc123	sbc43-sbc14	sbc43-sbc156	sbc43-sbc169	sbc43-sbc10	sbc43-sbc66	sbc43-sbc171	sbc43-sbc182	sbc43-sbc27	sbc43-sbc168	sbc43-sbc149	sbc43-sbc151	sbc43-sbc121	sbc43-sbc86	sbc43-sbc97	sbc43-sbc131	sbc43-sbc56	sbc43-sbc120	sbc43-sbc139	sbc43-sbc164	sbc43-sbc18	sbc43-sbc16	sbc43-sbc100	sbc43-sbc19	sbc43-sbc22	sbc43-sbc94	sbc43-sbc119	sbc43-sbc180	sbc43-sbc84	sbc43-sbc26	sbc43-sbc39	sbc43-sbc117	sbc43-sbc109	sbc43-sbc145	sbc43-sbc81	sbc43-sbc150	sbc43-sbc42	sbc43-sbc152	sbc43-sbc67	sbc43-sbc21	sbc43-sbc187	sbc43-sbc160	sbc43-sbc25	sbc43-sbc88	sbc43-sbc68	sbc43-sbc49	sbc43-sbc118	sbc43-sbc11	sbc43-sbc134	sbc43-sbc13	sbc43-sbc52	sbc43-sbc140	sbc43-sbc126	sbc43-sbc40	sbc43-sbc136	sbc43-sbc153	sbc43-sbc127	sbc43-sbc80	sbc43-sbc157	sbc43-sbc106	sbc43-sbc101	sbc43-sbc137	sbc43-sbc41	sbc43-sbc110	sbc43-sbc122	sbc43-sbc2	sbc43-sbc135	sbc43-sbc3	sbc43-sbc166	sbc43-sbc125	sbc43-sbc92	sbc43-sbc28	sbc43-sbc96	sbc43-sbc190
sbc103-sbc36	sbc103-sbc23	sbc103-sbc72	sbc103-sbc112	sbc103-sbc138	sbc103-sbc15	sbc103-sbc123	sbc103-sbc14	sbc103-sbc156	sbc103-sbc169	sbc103-sbc10	sbc103-sbc66	sbc103-sbc171	sbc103-sbc182	sbc103-sbc27	sbc103-sbc168	sbc103-sbc149	sbc103-sbc151	sbc103-sbc121	sbc103-sbc86	sbc103-sbc97	sbc103-sbc131	sbc103-sbc56	sbc103-sbc120	sbc103-sbc139	sbc103-sbc164	sbc103-sbc18	sbc103-sbc16	sbc103-sbc100	sbc103-sbc19	sbc103-sbc22	sbc103-sbc94	sbc103-sbc119	sbc103-sbc180	sbc103-sbc84	sbc103-sbc26	sbc103-sbc39	sbc103-sbc117	sbc103-sbc109	sbc103-sbc145	sbc103-sbc81	sbc103-sbc150	sbc103-sbc42	sbc103-sbc152	sbc103-sbc67	sbc103-sbc21	sbc103-sbc187	sbc103-sbc160	sbc103-sbc25	sbc103-sbc88	sbc103-sbc68	sbc103-sbc49	sbc103-sbc118	sbc103-sbc11	sbc103-sbc134	sbc103-sbc13	sbc103-sbc52	sbc103-sbc140	sbc103-sbc126	sbc103-sbc40	sbc103-sbc136	sbc103-sbc153	sbc103-sbc127	sbc103-sbc80	sbc103-sbc157	sbc103-sbc106	sbc103-sbc101	sbc103-sbc137	sbc103-sbc41	sbc103-sbc110	sbc103-sbc122	sbc103-sbc2	sbc103-sbc135	sbc103-sbc3	sbc103-sbc166	sbc103-sbc125	sbc103-sbc92	sbc103-sbc28	sbc103-sbc96	sbc103-sbc190
sbc144-sbc36	sbc144-sbc23	sbc144-sbc72	sbc144-sbc112	sbc144-sbc138	sbc144-sbc15	sbc144-sbc123	sbc144-sbc14	sbc144-sbc156	sbc144-sbc169	sbc144-sbc10	sbc144-sbc66	sbc144-sbc171	sbc144-sbc182	sbc144-sbc27	sbc144-sbc168	sbc144-sbc149	sbc144-sbc151	sbc144-sbc121	sbc144-sbc86	sbc144-sbc97	sbc144-sbc131	sbc144-sbc56	sbc144-sbc120	sbc144-sbc139	sbc144-sbc164	sbc144-sbc18	sbc144-sbc16	sbc144-sbc100	sbc144-sbc19	sbc144-sbc22	sbc144-sbc94	sbc144-sbc119	sbc144-sbc180	sbc144-sbc84	sbc144-sbc26	sbc144-sbc39	sbc144-sbc117	sbc144-sbc109	sbc144-sbc145	sbc144-sbc81	sbc144-sbc150	sbc144-sbc42	sbc144-sbc152	sbc144-sbc67	sbc144-sbc21	sbc144-sbc187	sbc144-sbc160	sbc144-sbc25	sbc144-sbc88	sbc144-sbc68	sbc144-sbc49	sbc144-sbc118	sbc144-sbc11	sbc144-sbc134	sbc144-sbc13	sbc144-sbc52	sbc144-sbc140	sbc144-sbc126	sbc144-sbc40	sbc144-sbc136	sbc144-sbc153	sbc144-sbc127	sbc144-sbc80	sbc144-sbc157	sbc144-sbc106	sbc144-sbc101	sbc144-sbc137	sbc144-sbc41	sbc144-sbc110	sbc144-sbc122	sbc144-sbc2	sbc144-sbc135	sbc144-sbc3	sbc144-sbc166	sbc144-sbc125	sbc144-sbc92	sbc144-sbc28	sbc144-sbc96	sbc144-sbc190
sbc53-sbc36	sbc53-sbc23	sbc53-sbc72	sbc53-sbc112	sbc53-sbc138	sbc53-sbc15	sbc53-sbc123	sbc53-sbc14	sbc53-sbc156	sbc53-sbc169	sbc53-sbc10	sbc53-sbc66	sbc53-sbc171	sbc53-sbc182	sbc53-sbc27	sbc53-sbc168	sbc53-sbc149	sbc53-sbc151	sbc53-sbc121	sbc53-sbc86	sbc53-sbc97	sbc53-sbc131	sbc53-sbc56	sbc53-sbc120	sbc53-sbc139	sbc53-sbc164	sbc53-sbc18	sbc53-sbc16	sbc53-sbc100	sbc53-sbc19	sbc53-sbc22	sbc53-sbc94	sbc53-sbc119	sbc53-sbc180	sbc53-sbc84	sbc53-sbc26	sbc53-sbc39	sbc53-sbc117	sbc53-sbc109	sbc53-sbc145	sbc53-sbc81	sbc53-sbc150	sbc53-sbc42	sbc53-sbc152	sbc53-sbc67	sbc53-sbc21	sbc53-sbc187	sbc53-sbc160	sbc53-sbc25	sbc53-sbc88	sbc53-sbc68	sbc53-sbc49	sbc53-sbc118	sbc53-sbc11	sbc53-sbc134	sbc53-sbc13	sbc53-sbc52	sbc53-sbc140	sbc53-sbc126	sbc53-sbc40	sbc53-sbc136	sbc53-sbc153	sbc53-sbc127	sbc53-sbc80	sbc53-sbc157	sbc53-sbc106	sbc53-sbc101	sbc53-sbc137	sbc53-sbc41	sbc53-sbc110	sbc53-sbc122	sbc53-sbc2	sbc53-sbc135	sbc53-sbc3	sbc53-sbc166	sbc53-sbc125	sbc53-sbc92	sbc53-sbc28	sbc53-sbc96	sbc53-sbc190
sbc50-sbc36	sbc50-sbc23	sbc50-sbc72	sbc50-sbc112	sbc50-sbc138	sbc50-sbc15	sbc50-sbc123	sbc50-sbc14	sbc50-sbc156	sbc50-sbc169	sbc50-sbc10	sbc50-sbc66	sbc50-sbc171	sbc50-sbc182	sbc50-sbc27	sbc50-sbc168	sbc50-sbc149	sbc50-sbc151	sbc50-sbc121	sbc50-sbc86	sbc50-sbc97	sbc50-sbc131	sbc50-sbc56	sbc50-sbc120	sbc50-sbc139	sbc50-sbc164	sbc50-sbc18	sbc50-sbc16	sbc50-sbc100	sbc50-sbc19	sbc50-sbc22	sbc50-sbc94	sbc50-sbc119	sbc50-sbc180	sbc50-sbc84	sbc50-sbc26	sbc50-sbc39	sbc50-sbc117	sbc50-sbc109	sbc50-sbc145	sbc50-sbc81	sbc50-sbc150	sbc50-sbc42	sbc50-sbc152	sbc50-sbc67	sbc50-sbc21	sbc50-sbc187	sbc50-sbc160	sbc50-sbc25	sbc50-sbc88	sbc50-sbc68	sbc50-sbc49	sbc50-sbc118	sbc50-sbc11	sbc50-sbc134	sbc50-sbc13	sbc50-sbc52	sbc50-sbc140	sbc50-sbc126	sbc50-sbc40	sbc50-sbc136	sbc50-sbc153	sbc50-sbc127	sbc50-sbc80	sbc50-sbc157	sbc50-sbc106	sbc50-sbc101	sbc50-sbc137	sbc50-sbc41	sbc50-sbc110	sbc50-sbc122	sbc50-sbc2	sbc50-sbc135	sbc50-sbc3	sbc50-sbc166	sbc50-sbc125	sbc50-sbc92	sbc50-sbc28	sbc50-sbc96	sbc50-sbc190
sbc74-sbc36	sbc74-sbc23	sbc74-sbc72	sbc74-sbc112	sbc74-sbc138	sbc74-sbc15	sbc74-sbc123	sbc74-sbc14	sbc74-sbc156	sbc74-sbc169	sbc74-sbc10	sbc74-sbc66	sbc74-sbc171	sbc74-sbc182	sbc74-sbc27	sbc74-sbc168	sbc74-sbc149	sbc74-sbc151	sbc74-sbc121	sbc74-sbc86	sbc74-sbc97	sbc74-sbc131	sbc74-sbc56	sbc74-sbc120	sbc74-sbc139	sbc74-sbc164	sbc74-sbc18	sbc74-sbc16	sbc74-sbc100	sbc74-sbc19	sbc74-sbc22	sbc74-sbc94	sbc74-sbc119	sbc74-sbc180	sbc74-sbc84	sbc74-sbc26	sbc74-sbc39	sbc74-sbc117	sbc74-sbc109	sbc74-sbc145	sbc74-sbc81	sbc74-sbc150	sbc74-sbc42	sbc74-sbc152	sbc74-sbc67	sbc74-sbc21	sbc74-sbc187	sbc74-sbc160	sbc74-sbc25	sbc74-sbc88	sbc74-sbc68	sbc74-sbc49	sbc74-sbc118	sbc74-sbc11	sbc74-sbc134	sbc74-sbc13	sbc74-sbc52	sbc74-sbc140	sbc74-sbc126	sbc74-sbc40	sbc74-sbc136	sbc74-sbc153	sbc74-sbc127	sbc74-sbc80	sbc74-sbc157	sbc74-sbc106	sbc74-sbc101	sbc74-sbc137	sbc74-sbc41	sbc74-sbc110	sbc74-sbc122	sbc74-sbc2	sbc74-sbc135	sbc74-sbc3	sbc74-sbc166	sbc74-sbc125	sbc74-sbc92	sbc74-sbc28	sbc74-sbc96	sbc74-sbc190
sbc5-sbc36	sbc5-sbc23	sbc5-sbc72	sbc5-sbc112	sbc5-sbc138	sbc5-sbc15	sbc5-sbc123	sbc5-sbc14	sbc5-sbc156	sbc5-sbc169	sbc5-sbc10	sbc5-sbc66	sbc5-sbc171	sbc5-sbc182	sbc5-sbc27	sbc5-sbc168	sbc5-sbc149	sbc5-sbc151	sbc5-sbc121	sbc5-sbc86	sbc5-sbc97	sbc5-sbc131	sbc5-sbc56	sbc5-sbc120	sbc5-sbc139	sbc5-sbc164	sbc5-sbc18	sbc5-sbc16	sbc5-sbc100	sbc5-sbc19	sbc5-sbc22	sbc5-sbc94	sbc5-sbc119	sbc5-sbc180	sbc5-sbc84	sbc5-sbc26	sbc5-sbc39	sbc5-sbc117	sbc5-sbc109	sbc5-sbc145	sbc5-sbc81	sbc5-sbc150	sbc5-sbc42	sbc5-sbc152	sbc5-sbc67	sbc5-sbc21	sbc5-sbc187	sbc5-sbc160	sbc5-sbc25	sbc5-sbc88	sbc5-sbc68	sbc5-sbc49	sbc5-sbc118	sbc5-sbc11	sbc5-sbc134	sbc5-sbc13	sbc5-sbc52	sbc5-sbc140	sbc5-sbc126	sbc5-sbc40	sbc5-sbc136	sbc5-sbc153	sbc5-sbc127	sbc5-sbc80	sbc5-sbc157	sbc5-sbc106	sbc5-sbc101	sbc5-sbc137	sbc5-sbc41	sbc5-sbc110	sbc5-sbc122	sbc5-sbc2	sbc5-sbc135	sbc5-sbc3	sbc5-sbc166	sbc5-sbc125	sbc5-sbc92	sbc5-sbc28	sbc5-sbc96	sbc5-sbc190
sbc34-sbc36	sbc34-sbc23	sbc34-sbc72	sbc34-sbc112	sbc34-sbc138	sbc34-sbc15	sbc34-sbc123	sbc34-sbc14	sbc34-sbc156	sbc34-sbc169	sbc34-sbc10	sbc34-sbc66	sbc34-sbc171	sbc34-sbc182	sbc34-sbc27	sbc34-sbc168	sbc34-sbc149	sbc34-sbc151	sbc34-sbc121	sbc34-sbc86	sbc34-sbc97	sbc34-sbc131	sbc34-sbc56	sbc34-sbc120	sbc34-sbc139	sbc34-sbc164	sbc34-sbc18	sbc34-sbc16	sbc34-sbc100	sbc34-sbc19	sbc34-sbc22	sbc34-sbc94	sbc34-sbc119	sbc34-sbc180	sbc34-sbc84	sbc34-sbc26	sbc34-sbc39	sbc34-sbc117	sbc34-sbc109	sbc34-sbc145	sbc34-sbc81	sbc34-sbc150	sbc34-sbc42	sbc34-sbc152	sbc34-sbc67	sbc34-sbc21	sbc34-sbc187	sbc34-sbc160	sbc34-sbc25	sbc34-sbc88	sbc34-sbc68	sbc34-sbc49	sbc34-sbc118	sbc34-sbc11	sbc34-sbc134	sbc34-sbc13	sbc34-sbc52	sbc34-sbc140	sbc34-sbc126	sbc34-sbc40	sbc34-sbc136	sbc34-sbc153	sbc34-sbc127	sbc34-sbc80	sbc34-sbc157	sbc34-sbc106	sbc34-sbc101	sbc34-sbc137	sbc34-sbc41	sbc34-sbc110	sbc34-sbc122	sbc34-sbc2	sbc34-sbc135	sbc34-sbc3	sbc34-sbc166	sbc34-sbc125	sbc34-sbc92	sbc34-sbc28	sbc34-sbc96	sbc34-sbc190
sbc45-sbc36	sbc45-sbc23	sbc45-sbc72	sbc45-sbc112	sbc45-sbc138	sbc45-sbc15	sbc45-sbc123	sbc45-sbc14	sbc45-sbc156	sbc45-sbc169	sbc45-sbc10	sbc45-sbc66	sbc45-sbc171	sbc45-sbc182	sbc45-sbc27	sbc45-sbc168	sbc45-sbc149	sbc45-sbc151	sbc45-sbc121	sbc45-sbc86	sbc45-sbc97	sbc45-sbc131	sbc45-sbc56	sbc45-sbc120	sbc45-sbc139	sbc45-sbc164	sbc45-sbc18	sbc45-sbc16	sbc45-sbc100	sbc45-sbc19	sbc45-sbc22	sbc45-sbc94	sbc45-sbc119	sbc45-sbc180	sbc45-sbc84	sbc45-sbc26	sbc45-sbc39	sbc45-sbc117	sbc45-sbc109	sbc45-sbc145	sbc45-sbc81	sbc45-sbc150	sbc45-sbc42	sbc45-sbc152	sbc45-sbc67	sbc45-sbc21	sbc45-sbc187	sbc45-sbc160	sbc45-sbc25	sbc45-sbc88	sbc45-sbc68	sbc45-sbc49	sbc45-sbc118	sbc45-sbc11	sbc45-sbc134	sbc45-sbc13	sbc45-sbc52	sbc45-sbc140	sbc45-sbc126	sbc45-sbc40	sbc45-sbc136	sbc45-sbc153	sbc45-sbc127	sbc45-sbc80	sbc45-sbc157	sbc45-sbc106	sbc45-sbc101	sbc45-sbc137	sbc45-sbc41	sbc45-sbc110	sbc45-sbc122	sbc45-sbc2	sbc45-sbc135	sbc45-sbc3	sbc45-sbc166	sbc45-sbc125	sbc45-sbc92	sbc45-sbc28	sbc45-sbc96	sbc45-sbc190
sbc85-sbc36	sbc85-sbc23	sbc85-sbc72	sbc85-sbc112	sbc85-sbc138	sbc85-sbc15	sbc85-sbc123	sbc85-sbc14	sbc85-sbc156	sbc85-sbc169	sbc85-sbc10	sbc85-sbc66	sbc85-sbc171	sbc85-sbc182	sbc85-sbc27	sbc85-sbc168	sbc85-sbc149	sbc85-sbc151	sbc85-sbc121	sbc85-sbc86	sbc85-sbc97	sbc85-sbc131	sbc85-sbc56	sbc85-sbc120	sbc85-sbc139	sbc85-sbc164	sbc85-sbc18	sbc85-sbc16	sbc85-sbc100	sbc85-sbc19	sbc85-sbc22	sbc85-sbc94	sbc85-sbc119	sbc85-sbc180	sbc85-sbc84	sbc85-sbc26	sbc85-sbc39	sbc85-sbc117	sbc85-sbc109	sbc85-sbc145	sbc85-sbc81	sbc85-sbc150	sbc85-sbc42	sbc85-sbc152	sbc85-sbc67	sbc85-sbc21	sbc85-sbc187	sbc85-sbc160	sbc85-sbc25	sbc85-sbc88	sbc85-sbc68	sbc85-sbc49	sbc85-sbc118	sbc85-sbc11	sbc85-sbc134	sbc85-sbc13	sbc85-sbc52	sbc85-sbc140	sbc85-sbc126	sbc85-sbc40	sbc85-sbc136	sbc85-sbc153	sbc85-sbc127	sbc85-sbc80	sbc85-sbc157	sbc85-sbc106	sbc85-sbc101	sbc85-sbc137	sbc85-sbc41	sbc85-sbc110	sbc85-sbc122	sbc85-sbc2	sbc85-sbc135	sbc85-sbc3	sbc85-sbc166	sbc85-sbc125	sbc85-sbc92	sbc85-sbc28	sbc85-sbc96	sbc85-sbc190
sbc59-sbc36	sbc59-sbc23	sbc59-sbc72	sbc59-sbc112	sbc59-sbc138	sbc59-sbc15	sbc59-sbc123	sbc59-sbc14	sbc59-sbc156	sbc59-sbc169	sbc59-sbc10	sbc59-sbc66	sbc59-sbc171	sbc59-sbc182	sbc59-sbc27	sbc59-sbc168	sbc59-sbc149	sbc59-sbc151	sbc59-sbc121	sbc59-sbc86	sbc59-sbc97	sbc59-sbc131	sbc59-sbc56	sbc59-sbc120	sbc59-sbc139	sbc59-sbc164	sbc59-sbc18	sbc59-sbc16	sbc59-sbc100	sbc59-sbc19	sbc59-sbc22	sbc59-sbc94	sbc59-sbc119	sbc59-sbc180	sbc59-sbc84	sbc59-sbc26	sbc59-sbc39	sbc59-sbc117	sbc59-sbc109	sbc59-sbc145	sbc59-sbc81	sbc59-sbc150	sbc59-sbc42	sbc59-sbc152	sbc59-sbc67	sbc59-sbc21	sbc59-sbc187	sbc59-sbc160	sbc59-sbc25	sbc59-sbc88	sbc59-sbc68	sbc59-sbc49	sbc59-sbc118	sbc59-sbc11	sbc59-sbc134	sbc59-sbc13	sbc59-sbc52	sbc59-sbc140	sbc59-sbc126	sbc59-sbc40	sbc59-sbc136	sbc59-sbc153	sbc59-sbc127	sbc59-sbc80	sbc59-sbc157	sbc59-sbc106	sbc59-sbc101	sbc59-sbc137	sbc59-sbc41	sbc59-sbc110	sbc59-sbc122	sbc59-sbc2	sbc59-sbc135	sbc59-sbc3	sbc59-sbc166	sbc59-sbc125	sbc59-sbc92	sbc59-sbc28	sbc59-sbc96	sbc59-sbc190
sbc188-sbc36	sbc188-sbc23	sbc188-sbc72	sbc188-sbc112	sbc188-sbc138	sbc188-sbc15	sbc188-sbc123	sbc188-sbc14	sbc188-sbc156	sbc188-sbc169	sbc188-sbc10	sbc188-sbc66	sbc188-sbc171	sbc188-sbc182	sbc188-sbc27	sbc188-sbc168	sbc188-sbc149	sbc188-sbc151	sbc188-sbc121	sbc188-sbc86	sbc188-sbc97	sbc188-sbc131	sbc188-sbc56	sbc188-sbc120	sbc188-sbc139	sbc188-sbc164	sbc188-sbc18	sbc188-sbc16	sbc188-sbc100	sbc188-sbc19	sbc188-sbc22	sbc188-sbc94	sbc188-sbc119	sbc188-sbc180	sbc188-sbc84	sbc188-sbc26	sbc188-sbc39	sbc188-sbc117	sbc188-sbc109	sbc188-sbc145	sbc188-sbc81	sbc188-sbc150	sbc188-sbc42	sbc188-sbc152	sbc188-sbc67	sbc188-sbc21	sbc188-sbc187	sbc188-sbc160	sbc188-sbc25	sbc188-sbc88	sbc188-sbc68	sbc188-sbc49	sbc188-sbc118	sbc188-sbc11	sbc188-sbc134	sbc188-sbc13	sbc188-sbc52	sbc188-sbc140	sbc188-sbc126	sbc188-sbc40	sbc188-sbc136	sbc188-sbc153	sbc188-sbc127	sbc188-sbc80	sbc188-sbc157	sbc188-sbc106	sbc188-sbc101	sbc188-sbc137	sbc188-sbc41	sbc188-sbc110	sbc188-sbc122	sbc188-sbc2	sbc188-sbc135	sbc188-sbc3	sbc188-sbc166	sbc188-sbc125	sbc188-sbc92	sbc188-sbc28	sbc188-sbc96	sbc188-sbc190
sbc161-sbc36	sbc161-sbc23	sbc161-sbc72	sbc161-sbc112	sbc161-sbc138	sbc161-sbc15	sbc161-sbc123	sbc161-sbc14	sbc161-sbc156	sbc161-sbc169	sbc161-sbc10	sbc161-sbc66	sbc161-sbc171	sbc161-sbc182	sbc161-sbc27	sbc161-sbc168	sbc161-sbc149	sbc161-sbc151	sbc161-sbc121	sbc161-sbc86	sbc161-sbc97	sbc161-sbc131	sbc161-sbc56	sbc161-sbc120	sbc161-sbc139	sbc161-sbc164	sbc161-sbc18	sbc161-sbc16	sbc161-sbc100	sbc161-sbc19	sbc161-sbc22	sbc161-sbc94	sbc161-sbc119	sbc161-sbc180	sbc161-sbc84	sbc161-sbc26	sbc161-sbc39	sbc161-sbc117	sbc161-sbc109	sbc161-sbc145	sbc161-sbc81	sbc161-sbc150	sbc161-sbc42	sbc161-sbc152	sbc161-sbc67	sbc161-sbc21	sbc161-sbc187	sbc161-sbc160	sbc161-sbc25	sbc161-sbc88	sbc161-sbc68	sbc161-sbc49	sbc161-sbc118	sbc161-sbc11	sbc161-sbc134	sbc161-sbc13	sbc161-sbc52	sbc161-sbc140	sbc161-sbc126	sbc161-sbc40	sbc161-sbc136	sbc161-sbc153	sbc161-sbc127	sbc161-sbc80	sbc161-sbc157	sbc161-sbc106	sbc161-sbc101	sbc161-sbc137	sbc161-sbc41	sbc161-sbc110	sbc161-sbc122	sbc161-sbc2	sbc161-sbc135	sbc161-sbc3	sbc161-sbc166	sbc161-sbc125	sbc161-sbc92	sbc161-sbc28	sbc161-sbc96	sbc161-sbc190
sbc44-sbc36	sbc44-sbc23	sbc44-sbc72	sbc44-sbc112	sbc44-sbc138	sbc44-sbc15	sbc44-sbc123	sbc44-sbc14	sbc44-sbc156	sbc44-sbc169	sbc44-sbc10	sbc44-sbc66	sbc44-sbc171	sbc44-sbc182	sbc44-sbc27	sbc44-sbc168	sbc44-sbc149	sbc44-sbc151	sbc44-sbc121	sbc44-sbc86	sbc44-sbc97	sbc44-sbc131	sbc44-sbc56	sbc44-sbc120	sbc44-sbc139	sbc44-sbc164	sbc44-sbc18	sbc44-sbc16	sbc44-sbc100	sbc44-sbc19	sbc44-sbc22	sbc44-sbc94	sbc44-sbc119	sbc44-sbc180	sbc44-sbc84	sbc44-sbc26	sbc44-sbc39	sbc44-sbc117	sbc44-sbc109	sbc44-sbc145	sbc44-sbc81	sbc44-sbc150	sbc44-sbc42	sbc44-sbc152	sbc44-sbc67	sbc44-sbc21	sbc44-sbc187	sbc44-sbc160	sbc44-sbc25	sbc44-sbc88	sbc44-sbc68	sbc44-sbc49	sbc44-sbc118	sbc44-sbc11	sbc44-sbc134	sbc44-sbc13	sbc44-sbc52	sbc44-sbc140	sbc44-sbc126	sbc44-sbc40	sbc44-sbc136	sbc44-sbc153	sbc44-sbc127	sbc44-sbc80	sbc44-sbc157	sbc44-sbc106	sbc44-sbc101	sbc44-sbc137	sbc44-sbc41	sbc44-sbc110	sbc44-sbc122	sbc44-sbc2	sbc44-sbc135	sbc44-sbc3	sbc44-sbc166	sbc44-sbc125	sbc44-sbc92	sbc44-sbc28	sbc44-sbc96	sbc44-sbc190
sbc95-sbc36	sbc95-sbc23	sbc95-sbc72	sbc95-sbc112	sbc95-sbc138	sbc95-sbc15	sbc95-sbc123	sbc95-sbc14	sbc95-sbc156	sbc95-sbc169	sbc95-sbc10	sbc95-sbc66	sbc95-sbc171	sbc95-sbc182	sbc95-sbc27	sbc95-sbc168	sbc95-sbc149	sbc95-sbc151	sbc95-sbc121	sbc95-sbc86	sbc95-sbc97	sbc95-sbc131	sbc95-sbc56	sbc95-sbc120	sbc95-sbc139	sbc95-sbc164	sbc95-sbc18	sbc95-sbc16	sbc95-sbc100	sbc95-sbc19	sbc95-sbc22	sbc95-sbc94	sbc95-sbc119	sbc95-sbc180	sbc95-sbc84	sbc95-sbc26	sbc95-sbc39	sbc95-sbc117	sbc95-sbc109	sbc95-sbc145	sbc95-sbc81	sbc95-sbc150	sbc95-sbc42	sbc95-sbc152	sbc95-sbc67	sbc95-sbc21	sbc95-sbc187	sbc95-sbc160	sbc95-sbc25	sbc95-sbc88	sbc95-sbc68	sbc95-sbc49	sbc95-sbc118	sbc95-sbc11	sbc95-sbc134	sbc95-sbc13	sbc95-sbc52	sbc95-sbc140	sbc95-sbc126	sbc95-sbc40	sbc95-sbc136	sbc95-sbc153	sbc95-sbc127	sbc95-sbc80	sbc95-sbc157	sbc95-sbc106	sbc95-sbc101	sbc95-sbc137	sbc95-sbc41	sbc95-sbc110	sbc95-sbc122	sbc95-sbc2	sbc95-sbc135	sbc95-sbc3	sbc95-sbc166	sbc95-sbc125	sbc95-sbc92	sbc95-sbc28	sbc95-sbc96	sbc95-sbc190
sbc186-sbc36	sbc186-sbc23	sbc186-sbc72	sbc186-sbc112	sbc186-sbc138	sbc186-sbc15	sbc186-sbc123	sbc186-sbc14	sbc186-sbc156	sbc186-sbc169	sbc186-sbc10	sbc186-sbc66	sbc186-sbc171	sbc186-sbc182	sbc186-sbc27	sbc186-sbc168	sbc186-sbc149	sbc186-sbc151	sbc186-sbc121	sbc186-sbc86	sbc186-sbc97	sbc186-sbc131	sbc186-sbc56	sbc186-sbc120	sbc186-sbc139	sbc186-sbc164	sbc186-sbc18	sbc186-sbc16	sbc186-sbc100	sbc186-sbc19	sbc186-sbc22	sbc186-sbc94	sbc186-sbc119	sbc186-sbc180	sbc186-sbc84	sbc186-sbc26	sbc186-sbc39	sbc186-sbc117	sbc186-sbc109	sbc186-sbc145	sbc186-sbc81	sbc186-sbc150	sbc186-sbc42	sbc186-sbc152	sbc186-sbc67	sbc186-sbc21	sbc186-sbc187	sbc186-sbc160	sbc186-sbc25	sbc186-sbc88	sbc186-sbc68	sbc186-sbc49	sbc186-sbc118	sbc186-sbc11	sbc186-sbc134	sbc186-sbc13	sbc186-sbc52	sbc186-sbc140	sbc186-sbc126	sbc186-sbc40	sbc186-sbc136	sbc186-sbc153	sbc186-sbc127	sbc186-sbc80	sbc186-sbc157	sbc186-sbc106	sbc186-sbc101	sbc186-sbc137	sbc186-sbc41	sbc186-sbc110	sbc186-sbc122	sbc186-sbc2	sbc186-sbc135	sbc186-sbc3	sbc186-sbc166	sbc186-sbc125	sbc186-sbc92	sbc186-sbc28	sbc186-sbc96	sbc186-sbc190
sbc184-sbc36	sbc184-sbc23	sbc184-sbc72	sbc184-sbc112	sbc184-sbc138	sbc184-sbc15	sbc184-sbc123	sbc184-sbc14	sbc184-sbc156	sbc184-sbc169	sbc184-sbc10	sbc184-sbc66	sbc184-sbc171	sbc184-sbc182	sbc184-sbc27	sbc184-sbc168	sbc184-sbc149	sbc184-sbc151	sbc184-sbc121	sbc184-sbc86	sbc184-sbc97	sbc184-sbc131	sbc184-sbc56	sbc184-sbc120	sbc184-sbc139	sbc184-sbc164	sbc184-sbc18	sbc184-sbc16	sbc184-sbc100	sbc184-sbc19	sbc184-sbc22	sbc184-sbc94	sbc184-sbc119	sbc184-sbc180	sbc184-sbc84	sbc184-sbc26	sbc184-sbc39	sbc184-sbc117	sbc184-sbc109	sbc184-sbc145	sbc184-sbc81	sbc184-sbc150	sbc184-sbc42	sbc184-sbc152	sbc184-sbc67	sbc184-sbc21	sbc184-sbc187	sbc184-sbc160	sbc184-sbc25	sbc184-sbc88	sbc184-sbc68	sbc184-sbc49	sbc184-sbc118	sbc184-sbc11	sbc184-sbc134	sbc184-sbc13	sbc184-sbc52	sbc184-sbc140	sbc184-sbc126	sbc184-sbc40	sbc184-sbc136	sbc184-sbc153	sbc184-sbc127	sbc184-sbc80	sbc184-sbc157	sbc184-sbc106	sbc184-sbc101	sbc184-sbc137	sbc184-sbc41	sbc184-sbc110	sbc184-sbc122	sbc184-sbc2	sbc184-sbc135	sbc184-sbc3	sbc184-sbc166	sbc184-sbc125	sbc184-sbc92	sbc184-sbc28	sbc184-sbc96	sbc184-sbc190
sbc104-sbc36	sbc104-sbc23	sbc104-sbc72	sbc104-sbc112	sbc104-sbc138	sbc104-sbc15	sbc104-sbc123	sbc104-sbc14	sbc104-sbc156	sbc104-sbc169	sbc104-sbc10	sbc104-sbc66	sbc104-sbc171	sbc104-sbc182	sbc104-sbc27	sbc104-sbc168	sbc104-sbc149	sbc104-sbc151	sbc104-sbc121	sbc104-sbc86	sbc104-sbc97	sbc104-sbc131	sbc104-sbc56	sbc104-sbc120	sbc104-sbc139	sbc104-sbc164	sbc104-sbc18	sbc104-sbc16	sbc104-sbc100	sbc104-sbc19	sbc104-sbc22	sbc104-sbc94	sbc104-sbc119	sbc104-sbc180	sbc104-sbc84	sbc104-sbc26	sbc104-sbc39	sbc104-sbc117	sbc104-sbc109	sbc104-sbc145	sbc104-sbc81	sbc104-sbc150	sbc104-sbc42	sbc104-sbc152	sbc104-sbc67	sbc104-sbc21	sbc104-sbc187	sbc104-sbc160	sbc104-sbc25	sbc104-sbc88	sbc104-sbc68	sbc104-sbc49	sbc104-sbc118	sbc104-sbc11	sbc104-sbc134	sbc104-sbc13	sbc104-sbc52	sbc104-sbc140	sbc104-sbc126	sbc104-sbc40	sbc104-sbc136	sbc104-sbc153	sbc104-sbc127	sbc104-sbc80	sbc104-sbc157	sbc104-sbc106	sbc104-sbc101	sbc104-sbc137	sbc104-sbc41	sbc104-sbc110	sbc104-sbc122	sbc104-sbc2	sbc104-sbc135	sbc104-sbc3	sbc104-sbc166	sbc104-sbc125	sbc104-sbc92	sbc104-sbc28	sbc104-sbc96	sbc104-sbc190
sbc105-sbc36	sbc105-sbc23	sbc105-sbc72	sbc105-sbc112	sbc105-sbc138	sbc105-sbc15	sbc105-sbc123	sbc105-sbc14	sbc105-sbc156	sbc105-sbc169	sbc105-sbc10	sbc105-sbc66	sbc105-sbc171	sbc105-sbc182	sbc105-sbc27	sbc105-sbc168	sbc105-sbc149	sbc105-sbc151	sbc105-sbc121	sbc105-sbc86	sbc105-sbc97	sbc105-sbc131	sbc105-sbc56	sbc105-sbc120	sbc105-sbc139	sbc105-sbc164	sbc105-sbc18	sbc105-sbc16	sbc105-sbc100	sbc105-sbc19	sbc105-sbc22	sbc105-sbc94	sbc105-sbc119	sbc105-sbc180	sbc105-sbc84	sbc105-sbc26	sbc105-sbc39	sbc105-sbc117	sbc105-sbc109	sbc105-sbc145	sbc105-sbc81	sbc105-sbc150	sbc105-sbc42	sbc105-sbc152	sbc105-sbc67	sbc105-sbc21	sbc105-sbc187	sbc105-sbc160	sbc105-sbc25	sbc105-sbc88	sbc105-sbc68	sbc105-sbc49	sbc105-sbc118	sbc105-sbc11	sbc105-sbc134	sbc105-sbc13	sbc105-sbc52	sbc105-sbc140	sbc105-sbc126	sbc105-sbc40	sbc105-sbc136	sbc105-sbc153	sbc105-sbc127	sbc105-sbc80	sbc105-sbc157	sbc105-sbc106	sbc105-sbc101	sbc105-sbc137	sbc105-sbc41	sbc105-sbc110	sbc105-sbc122	sbc105-sbc2	sbc105-sbc135	sbc105-sbc3	sbc105-sbc166	sbc105-sbc125	sbc105-sbc92	sbc105-sbc28	sbc105-sbc96	sbc105-sbc190
sbc148-sbc36	sbc148-sbc23	sbc148-sbc72	sbc148-sbc112	sbc148-sbc138	sbc148-sbc15	sbc148-sbc123	sbc148-sbc14	sbc148-sbc156	sbc148-sbc169	sbc148-sbc10	sbc148-sbc66	sbc148-sbc171	sbc148-sbc182	sbc148-sbc27	sbc148-sbc168	sbc148-sbc149	sbc148-sbc151	sbc148-sbc121	sbc148-sbc86	sbc148-sbc97	sbc148-sbc131	sbc148-sbc56	sbc148-sbc120	sbc148-sbc139	sbc148-sbc164	sbc148-sbc18	sbc148-sbc16	sbc148-sbc100	sbc148-sbc19	sbc148-sbc22	sbc148-sbc94	sbc148-sbc119	sbc148-sbc180	sbc148-sbc84	sbc148-sbc26	sbc148-sbc39	sbc148-sbc117	sbc148-sbc109	sbc148-sbc145	sbc148-sbc81	sbc148-sbc150	sbc148-sbc42	sbc148-sbc152	sbc148-sbc67	sbc148-sbc21	sbc148-sbc187	sbc148-sbc160	sbc148-sbc25	sbc148-sbc88	sbc148-sbc68	sbc148-sbc49	sbc148-sbc118	sbc148-sbc11	sbc148-sbc134	sbc148-sbc13	sbc148-sbc52	sbc148-sbc140	sbc148-sbc126	sbc148-sbc40	sbc148-sbc136	sbc148-sbc153	sbc148-sbc127	sbc148-sbc80	sbc148-sbc157	sbc148-sbc106	sbc148-sbc101	sbc148-sbc137	sbc148-sbc41	sbc148-sbc110	sbc148-sbc122	sbc148-sbc2	sbc148-sbc135	sbc148-sbc3	sbc148-sbc166	sbc148-sbc125	sbc148-sbc92	sbc148-sbc28	sbc148-sbc96	sbc148-sbc190
sbc48-sbc36	sbc48-sbc23	sbc48-sbc72	sbc48-sbc112	sbc48-sbc138	sbc48-sbc15	sbc48-sbc123	sbc48-sbc14	sbc48-sbc156	sbc48-sbc169	sbc48-sbc10	sbc48-sbc66	sbc48-sbc171	sbc48-sbc182	sbc48-sbc27	sbc48-sbc168	sbc48-sbc149	sbc48-sbc151	sbc48-sbc121	sbc48-sbc86	sbc48-sbc97	sbc48-sbc131	sbc48-sbc56	sbc48-sbc120	sbc48-sbc139	sbc48-sbc164	sbc48-sbc18	sbc48-sbc16	sbc48-sbc100	sbc48-sbc19	sbc48-sbc22	sbc48-sbc94	sbc48-sbc119	sbc48-sbc180	sbc48-sbc84	sbc48-sbc26	sbc48-sbc39	sbc48-sbc117	sbc48-sbc109	sbc48-sbc145	sbc48-sbc81	sbc48-sbc150	sbc48-sbc42	sbc48-sbc152	sbc48-sbc67	sbc48-sbc21	sbc48-sbc187	sbc48-sbc160	sbc48-sbc25	sbc48-sbc88	sbc48-sbc68	sbc48-sbc49	sbc48-sbc118	sbc48-sbc11	sbc48-sbc134	sbc48-sbc13	sbc48-sbc52	sbc48-sbc140	sbc48-sbc126	sbc48-sbc40	sbc48-sbc136	sbc48-sbc153	sbc48-sbc127	sbc48-sbc80	sbc48-sbc157	sbc48-sbc106	sbc48-sbc101	sbc48-sbc137	sbc48-sbc41	sbc48-sbc110	sbc48-sbc122	sbc48-sbc2	sbc48-sbc135	sbc48-sbc3	sbc48-sbc166	sbc48-sbc125	sbc48-sbc92	sbc48-sbc28	sbc48-sbc96	sbc48-sbc190
sbc31-sbc36	sbc31-sbc23	sbc31-sbc72	sbc31-sbc112	sbc31-sbc138	sbc31-sbc15	sbc31-sbc123	sbc31-sbc14	sbc31-sbc156	sbc31-sbc169	sbc31-sbc10	sbc31-sbc66	sbc31-sbc171	sbc31-sbc182	sbc31-sbc27	sbc31-sbc168	sbc31-sbc149	sbc31-sbc151	sbc31-sbc121	sbc31-sbc86	sbc31-sbc97	sbc31-sbc131	sbc31-sbc56	sbc31-sbc120	sbc31-sbc139	sbc31-sbc164	sbc31-sbc18	sbc31-sbc16	sbc31-sbc100	sbc31-sbc19	sbc31-sbc22	sbc31-sbc94	sbc31-sbc119	sbc31-sbc180	sbc31-sbc84	sbc31-sbc26	sbc31-sbc39	sbc31-sbc117	sbc31-sbc109	sbc31-sbc145	sbc31-sbc81	sbc31-sbc150	sbc31-sbc42	sbc31-sbc152	sbc31-sbc67	sbc31-sbc21	sbc31-sbc187	sbc31-sbc160	sbc31-sbc25	sbc31-sbc88	sbc31-sbc68	sbc31-sbc49	sbc31-sbc118	sbc31-sbc11	sbc31-sbc134	sbc31-sbc13	sbc31-sbc52	sbc31-sbc140	sbc31-sbc126	sbc31-sbc40	sbc31-sbc136	sbc31-sbc153	sbc31-sbc127	sbc31-sbc80	sbc31-sbc157	sbc31-sbc106	sbc31-sbc101	sbc31-sbc137	sbc31-sbc41	sbc31-sbc110	sbc31-sbc122	sbc31-sbc2	sbc31-sbc135	sbc31-sbc3	sbc31-sbc166	sbc31-sbc125	sbc31-sbc92	sbc31-sbc28	sbc31-sbc96	sbc31-sbc190
sbc62-sbc36	sbc62-sbc23	sbc62-sbc72	sbc62-sbc112	sbc62-sbc138	sbc62-sbc15	sbc62-sbc123	sbc62-sbc14	sbc62-sbc156	sbc62-sbc169	sbc62-sbc10	sbc62-sbc66	sbc62-sbc171	sbc62-sbc182	sbc62-sbc27	sbc62-sbc168	sbc62-sbc149	sbc62-sbc151	sbc62-sbc121	sbc62-sbc86	sbc62-sbc97	sbc62-sbc131	sbc62-sbc56	sbc62-sbc120	sbc62-sbc139	sbc62-sbc164	sbc62-sbc18	sbc62-sbc16	sbc62-sbc100	sbc62-sbc19	sbc62-sbc22	sbc62-sbc94	sbc62-sbc119	sbc62-sbc180	sbc62-sbc84	sbc62-sbc26	sbc62-sbc39	sbc62-sbc117	sbc62-sbc109	sbc62-sbc145	sbc62-sbc81	sbc62-sbc150	sbc62-sbc42	sbc62-sbc152	sbc62-sbc67	sbc62-sbc21	sbc62-sbc187	sbc62-sbc160	sbc62-sbc25	sbc62-sbc88	sbc62-sbc68	sbc62-sbc49	sbc62-sbc118	sbc62-sbc11	sbc62-sbc134	sbc62-sbc13	sbc62-sbc52	sbc62-sbc140	sbc62-sbc126	sbc62-sbc40	sbc62-sbc136	sbc62-sbc153	sbc62-sbc127	sbc62-sbc80	sbc62-sbc157	sbc62-sbc106	sbc62-sbc101	sbc62-sbc137	sbc62-sbc41	sbc62-sbc110	sbc62-sbc122	sbc62-sbc2	sbc62-sbc135	sbc62-sbc3	sbc62-sbc166	sbc62-sbc125	sbc62-sbc92	sbc62-sbc28	sbc62-sbc96	sbc62-sbc190
sbc91-sbc36	sbc91-sbc23	sbc91-sbc72	sbc91-sbc112	sbc91-sbc138	sbc91-sbc15	sbc91-sbc123	sbc91-sbc14	sbc91-sbc156	sbc91-sbc169	sbc91-sbc10	sbc91-sbc66	sbc91-sbc171	sbc91-sbc182	sbc91-sbc27	sbc91-sbc168	sbc91-sbc149	sbc91-sbc151	sbc91-sbc121	sbc91-sbc86	sbc91-sbc97	sbc91-sbc131	sbc91-sbc56	sbc91-sbc120	sbc91-sbc139	sbc91-sbc164	sbc91-sbc18	sbc91-sbc16	sbc91-sbc100	sbc91-sbc19	sbc91-sbc22	sbc91-sbc94	sbc91-sbc119	sbc91-sbc180	sbc91-sbc84	sbc91-sbc26	sbc91-sbc39	sbc91-sbc117	sbc91-sbc109	sbc91-sbc145	sbc91-sbc81	sbc91-sbc150	sbc91-sbc42	sbc91-sbc152	sbc91-sbc67	sbc91-sbc21	sbc91-sbc187	sbc91-sbc160	sbc91-sbc25	sbc91-sbc88	sbc91-sbc68	sbc91-sbc49	sbc91-sbc118	sbc91-sbc11	sbc91-sbc134	sbc91-sbc13	sbc91-sbc52	sbc91-sbc140	sbc91-sbc126	sbc91-sbc40	sbc91-sbc136	sbc91-sbc153	sbc91-sbc127	sbc91-sbc80	sbc91-sbc157	sbc91-sbc106	sbc91-sbc101	sbc91-sbc137	sbc91-sbc41	sbc91-sbc110	sbc91-sbc122	sbc91-sbc2	sbc91-sbc135	sbc91-sbc3	sbc91-sbc166	sbc91-sbc125	sbc91-sbc92	sbc91-sbc28	sbc91-sbc96	sbc91-sbc190
sbc177-sbc36	sbc177-sbc23	sbc177-sbc72	sbc177-sbc112	sbc177-sbc138	sbc177-sbc15	sbc177-sbc123	sbc177-sbc14	sbc177-sbc156	sbc177-sbc169	sbc177-sbc10	sbc177-sbc66	sbc177-sbc171	sbc177-sbc182	sbc177-sbc27	sbc177-sbc168	sbc177-sbc149	sbc177-sbc151	sbc177-sbc121	sbc177-sbc86	sbc177-sbc97	sbc177-sbc131	sbc177-sbc56	sbc177-sbc120	sbc177-sbc139	sbc177-sbc164	sbc177-sbc18	sbc177-sbc16	sbc177-sbc100	sbc177-sbc19	sbc177-sbc22	sbc177-sbc94	sbc177-sbc119	sbc177-sbc180	sbc177-sbc84	sbc177-sbc26	sbc177-sbc39	sbc177-sbc117	sbc177-sbc109	sbc177-sbc145	sbc177-sbc81	sbc177-sbc150	sbc177-sbc42	sbc177-sbc152	sbc177-sbc67	sbc177-sbc21	sbc177-sbc187	sbc177-sbc160	sbc177-sbc25	sbc177-sbc88	sbc177-sbc68	sbc177-sbc49	sbc177-sbc118	sbc177-sbc11	sbc177-sbc134	sbc177-sbc13	sbc177-sbc52	sbc177-sbc140	sbc177-sbc126	sbc177-sbc40	sbc177-sbc136	sbc177-sbc153	sbc177-sbc127	sbc177-sbc80	sbc177-sbc157	sbc177-sbc106	sbc177-sbc101	sbc177-sbc137	sbc177-sbc41	sbc177-sbc110	sbc177-sbc122	sbc177-sbc2	sbc177-sbc135	sbc177-sbc3	sbc177-sbc166	sbc177-sbc125	sbc177-sbc92	sbc177-sbc28	sbc177-sbc96	sbc177-sbc190
sbc115-sbc36	sbc115-sbc23	sbc115-sbc72	sbc115-sbc112	sbc115-sbc138	sbc115-sbc15	sbc115-sbc123	sbc115-sbc14	sbc115-sbc156	sbc115-sbc169	sbc115-sbc10	sbc115-sbc66	sbc115-sbc171	sbc115-sbc182	sbc115-sbc27	sbc115-sbc168	sbc115-sbc149	sbc115-sbc151	sbc115-sbc121	sbc115-sbc86	sbc115-sbc97	sbc115-sbc131	sbc115-sbc56	sbc115-sbc120	sbc115-sbc139	sbc115-sbc164	sbc115-sbc18	sbc115-sbc16	sbc115-sbc100	sbc115-sbc19	sbc115-sbc22	sbc115-sbc94	sbc115-sbc119	sbc115-sbc180	sbc115-sbc84	sbc115-sbc26	sbc115-sbc39	sbc115-sbc117	sbc115-sbc109	sbc115-sbc145	sbc115-sbc81	sbc115-sbc150	sbc115-sbc42	sbc115-sbc152	sbc115-sbc67	sbc115-sbc21	sbc115-sbc187	sbc115-sbc160	sbc115-sbc25	sbc115-sbc88	sbc115-sbc68	sbc115-sbc49	sbc115-sbc118	sbc115-sbc11	sbc115-sbc134	sbc115-sbc13	sbc115-sbc52	sbc115-sbc140	sbc115-sbc126	sbc115-sbc40	sbc115-sbc136	sbc115-sbc153	sbc115-sbc127	sbc115-sbc80	sbc115-sbc157	sbc115-sbc106	sbc115-sbc101	sbc115-sbc137	sbc115-sbc41	sbc115-sbc110	sbc115-sbc122	sbc115-sbc2	sbc115-sbc135	sbc115-sbc3	sbc115-sbc166	sbc115-sbc125	sbc115-sbc92	sbc115-sbc28	sbc115-sbc96	sbc115-sbc190
sbc129-sbc36	sbc129-sbc23	sbc129-sbc72	sbc129-sbc112	sbc129-sbc138	sbc129-sbc15	sbc129-sbc123	sbc129-sbc14	sbc129-sbc156	sbc129-sbc169	sbc129-sbc10	sbc129-sbc66	sbc129-sbc171	sbc129-sbc182	sbc129-sbc27	sbc129-sbc168	sbc129-sbc149	sbc129-sbc151	sbc129-sbc121	sbc129-sbc86	sbc129-sbc97	sbc129-sbc131	sbc129-sbc56	sbc129-sbc120	sbc129-sbc139	sbc129-sbc164	sbc129-sbc18	sbc129-sbc16	sbc129-sbc100	sbc129-sbc19	sbc129-sbc22	sbc129-sbc94	sbc129-sbc119	sbc129-sbc180	sbc129-sbc84	sbc129-sbc26	sbc129-sbc39	sbc129-sbc117	sbc129-sbc109	sbc129-sbc145	sbc129-sbc81	sbc129-sbc150	sbc129-sbc42	sbc129-sbc152	sbc129-sbc67	sbc129-sbc21	sbc129-sbc187	sbc129-sbc160	sbc129-sbc25	sbc129-sbc88	sbc129-sbc68	sbc129-sbc49	sbc129-sbc118	sbc129-sbc11	sbc129-sbc134	sbc129-sbc13	sbc129-sbc52	sbc129-sbc140	sbc129-sbc126	sbc129-sbc40	sbc129-sbc136	sbc129-sbc153	sbc129-sbc127	sbc129-sbc80	sbc129-sbc157	sbc129-sbc106	sbc129-sbc101	sbc129-sbc137	sbc129-sbc41	sbc129-sbc110	sbc129-sbc122	sbc129-sbc2	sbc129-sbc135	sbc129-sbc3	sbc129-sbc166	sbc129-sbc125	sbc129-sbc92	sbc129-sbc28	sbc129-sbc96	sbc129-sbc190
sbc70-sbc36	sbc70-sbc23	sbc70-sbc72	sbc70-sbc112	sbc70-sbc138	sbc70-sbc15	sbc70-sbc123	sbc70-sbc14	sbc70-sbc156	sbc70-sbc169	sbc70-sbc10	sbc70-sbc66	sbc70-sbc171	sbc70-sbc182	sbc70-sbc27	sbc70-sbc168	sbc70-sbc149	sbc70-sbc151	sbc70-sbc121	sbc70-sbc86	sbc70-sbc97	sbc70-sbc131	sbc70-sbc56	sbc70-sbc120	sbc70-sbc139	sbc70-sbc164	sbc70-sbc18	sbc70-sbc16	sbc70-sbc100	sbc70-sbc19	sbc70-sbc22	sbc70-sbc94	sbc70-sbc119	sbc70-sbc180	sbc70-sbc84	sbc70-sbc26	sbc70-sbc39	sbc70-sbc117	sbc70-sbc109	sbc70-sbc145	sbc70-sbc81	sbc70-sbc150	sbc70-sbc42	sbc70-sbc152	sbc70-sbc67	sbc70-sbc21	sbc70-sbc187	sbc70-sbc160	sbc70-sbc25	sbc70-sbc88	sbc70-sbc68	sbc70-sbc49	sbc70-sbc118	sbc70-sbc11	sbc70-sbc134	sbc70-sbc13	sbc70-sbc52	sbc70-sbc140	sbc70-sbc126	sbc70-sbc40	sbc70-sbc136	sbc70-sbc153	sbc70-sbc127	sbc70-sbc80	sbc70-sbc157	sbc70-sbc106	sbc70-sbc101	sbc70-sbc137	sbc70-sbc41	sbc70-sbc110	sbc70-sbc122	sbc70-sbc2	sbc70-sbc135	sbc70-sbc3	sbc70-sbc166	sbc70-sbc125	sbc70-sbc92	sbc70-sbc28	sbc70-sbc96	sbc70-sbc190
sbc158-sbc36	sbc158-sbc23	sbc158-sbc72	sbc158-sbc112	sbc158-sbc138	sbc158-sbc15	sbc158-sbc123	sbc158-sbc14	sbc158-sbc156	sbc158-sbc169	sbc158-sbc10	sbc158-sbc66	sbc158-sbc171	sbc158-sbc182	sbc158-sbc27	sbc158-sbc168	sbc158-sbc149	sbc158-sbc151	sbc158-sbc121	sbc158-sbc86	sbc158-sbc97	sbc158-sbc131	sbc158-sbc56	sbc158-sbc120	sbc158-sbc139	sbc158-sbc164	sbc158-sbc18	sbc158-sbc16	sbc158-sbc100	sbc158-sbc19	sbc158-sbc22	sbc158-sbc94	sbc158-sbc119	sbc158-sbc180	sbc158-sbc84	sbc158-sbc26	sbc158-sbc39	sbc158-sbc117	sbc158-sbc109	sbc158-sbc145	sbc158-sbc81	sbc158-sbc150	sbc158-sbc42	sbc158-sbc152	sbc158-sbc67	sbc158-sbc21	sbc158-sbc187	sbc158-sbc160	sbc158-sbc25	sbc158-sbc88	sbc158-sbc68	sbc158-sbc49	sbc158-sbc118	sbc158-sbc11	sbc158-sbc134	sbc158-sbc13	sbc158-sbc52	sbc158-sbc140	sbc158-sbc126	sbc158-sbc40	sbc158-sbc136	sbc158-sbc153	sbc158-sbc127	sbc158-sbc80	sbc158-sbc157	sbc158-sbc106	sbc158-sbc101	sbc158-sbc137	sbc158-sbc41	sbc158-sbc110	sbc158-sbc122	sbc158-sbc2	sbc158-sbc135	sbc158-sbc3	sbc158-sbc166	sbc158-sbc125	sbc158-sbc92	sbc158-sbc28	sbc158-sbc96	sbc158-sbc190
sbc32-sbc36	sbc32-sbc23	sbc32-sbc72	sbc32-sbc112	sbc32-sbc138	sbc32-sbc15	sbc32-sbc123	sbc32-sbc14	sbc32-sbc156	sbc32-sbc169	sbc32-sbc10	sbc32-sbc66	sbc32-sbc171	sbc32-sbc182	sbc32-sbc27	sbc32-sbc168	sbc32-sbc149	sbc32-sbc151	sbc32-sbc121	sbc32-sbc86	sbc32-sbc97	sbc32-sbc131	sbc32-sbc56	sbc32-sbc120	sbc32-sbc139	sbc32-sbc164	sbc32-sbc18	sbc32-sbc16	sbc32-sbc100	sbc32-sbc19	sbc32-sbc22	sbc32-sbc94	sbc32-sbc119	sbc32-sbc180	sbc32-sbc84	sbc32-sbc26	sbc32-sbc39	sbc32-sbc117	sbc32-sbc109	sbc32-sbc145	sbc32-sbc81	sbc32-sbc150	sbc32-sbc42	sbc32-sbc152	sbc32-sbc67	sbc32-sbc21	sbc32-sbc187	sbc32-sbc160	sbc32-sbc25	sbc32-sbc88	sbc32-sbc68	sbc32-sbc49	sbc32-sbc118	sbc32-sbc11	sbc32-sbc134	sbc32-sbc13	sbc32-sbc52	sbc32-sbc140	sbc32-sbc126	sbc32-sbc40	sbc32-sbc136	sbc32-sbc153	sbc32-sbc127	sbc32-sbc80	sbc32-sbc157	sbc32-sbc106	sbc32-sbc101	sbc32-sbc137	sbc32-sbc41	sbc32-sbc110	sbc32-sbc122	sbc32-sbc2	sbc32-sbc135	sbc32-sbc3	sbc32-sbc166	sbc32-sbc125	sbc32-sbc92	sbc32-sbc28	sbc32-sbc96	sbc32-sbc190
sbc64-sbc36	sbc64-sbc23	sbc64-sbc72	sbc64-sbc112	sbc64-sbc138	sbc64-sbc15	sbc64-sbc123	sbc64-sbc14	sbc64-sbc156	sbc64-sbc169	sbc64-sbc10	sbc64-sbc66	sbc64-sbc171	sbc64-sbc182	sbc64-sbc27	sbc64-sbc168	sbc64-sbc149	sbc64-sbc151	sbc64-sbc121	sbc64-sbc86	sbc64-sbc97	sbc64-sbc131	sbc64-sbc56	sbc64-sbc120	sbc64-sbc139	sbc64-sbc164	sbc64-sbc18	sbc64-sbc16	sbc64-sbc100	sbc64-sbc19	sbc64-sbc22	sbc64-sbc94	sbc64-sbc119	sbc64-sbc180	sbc64-sbc84	sbc64-sbc26	sbc64-sbc39	sbc64-sbc117	sbc64-sbc109	sbc64-sbc145	sbc64-sbc81	sbc64-sbc150	sbc64-sbc42	sbc64-sbc152	sbc64-sbc67	sbc64-sbc21	sbc64-sbc187	sbc64-sbc160	sbc64-sbc25	sbc64-sbc88	sbc64-sbc68	sbc64-sbc49	sbc64-sbc118	sbc64-sbc11	sbc64-sbc134	sbc64-sbc13	sbc64-sbc52	sbc64-sbc140	sbc64-sbc126	sbc64-sbc40	sbc64-sbc136	sbc64-sbc153	sbc64-sbc127	sbc64-sbc80	sbc64-sbc157	sbc64-sbc106	sbc64-sbc101	sbc64-sbc137	sbc64-sbc41	sbc64-sbc110	sbc64-sbc122	sbc64-sbc2	sbc64-sbc135	sbc64-sbc3	sbc64-sbc166	sbc64-sbc125	sbc64-sbc92	sbc64-sbc28	sbc64-sbc96	sbc64-sbc190
sbc113-sbc36	sbc113-sbc23	sbc113-sbc72	sbc113-sbc112	sbc113-sbc138	sbc113-sbc15	sbc113-sbc123	sbc113-sbc14	sbc113-sbc156	sbc113-sbc169	sbc113-sbc10	sbc113-sbc66	sbc113-sbc171	sbc113-sbc182	sbc113-sbc27	sbc113-sbc168	sbc113-sbc149	sbc113-sbc151	sbc113-sbc121	sbc113-sbc86	sbc113-sbc97	sbc113-sbc131	sbc113-sbc56	sbc113-sbc120	sbc113-sbc139	sbc113-sbc164	sbc113-sbc18	sbc113-sbc16	sbc113-sbc100	sbc113-sbc19	sbc113-sbc22	sbc113-sbc94	sbc113-sbc119	sbc113-sbc180	sbc113-sbc84	sbc113-sbc26	sbc113-sbc39	sbc113-sbc117	sbc113-sbc109	sbc113-sbc145	sbc113-sbc81	sbc113-sbc150	sbc113-sbc42	sbc113-sbc152	sbc113-sbc67	sbc113-sbc21	sbc113-sbc187	sbc113-sbc160	sbc113-sbc25	sbc113-sbc88	sbc113-sbc68	sbc113-sbc49	sbc113-sbc118	sbc113-sbc11	sbc113-sbc134	sbc113-sbc13	sbc113-sbc52	sbc113-sbc140	sbc113-sbc126	sbc113-sbc40	sbc113-sbc136	sbc113-sbc153	sbc113-sbc127	sbc113-sbc80	sbc113-sbc157	sbc113-sbc106	sbc113-sbc101	sbc113-sbc137	sbc113-sbc41	sbc113-sbc110	sbc113-sbc122	sbc113-sbc2	sbc113-sbc135	sbc113-sbc3	sbc113-sbc166	sbc113-sbc125	sbc113-sbc92	sbc113-sbc28	sbc113-sbc96	sbc113-sbc190
sbc162-sbc36	sbc162-sbc23	sbc162-sbc72	sbc162-sbc112	sbc162-sbc138	sbc162-sbc15	sbc162-sbc123	sbc162-sbc14	sbc162-sbc156	sbc162-sbc169	sbc162-sbc10	sbc162-sbc66	sbc162-sbc171	sbc162-sbc182	sbc162-sbc27	sbc162-sbc168	sbc162-sbc149	sbc162-sbc151	sbc162-sbc121	sbc162-sbc86	sbc162-sbc97	sbc162-sbc131	sbc162-sbc56	sbc162-sbc120	sbc162-sbc139	sbc162-sbc164	sbc162-sbc18	sbc162-sbc16	sbc162-sbc100	sbc162-sbc19	sbc162-sbc22	sbc162-sbc94	sbc162-sbc119	sbc162-sbc180	sbc162-sbc84	sbc162-sbc26	sbc162-sbc39	sbc162-sbc117	sbc162-sbc109	sbc162-sbc145	sbc162-sbc81	sbc162-sbc150	sbc162-sbc42	sbc162-sbc152	sbc162-sbc67	sbc162-sbc21	sbc162-sbc187	sbc162-sbc160	sbc162-sbc25	sbc162-sbc88	sbc162-sbc68	sbc162-sbc49	sbc162-sbc118	sbc162-sbc11	sbc162-sbc134	sbc162-sbc13	sbc162-sbc52	sbc162-sbc140	sbc162-sbc126	sbc162-sbc40	sbc162-sbc136	sbc162-sbc153	sbc162-sbc127	sbc162-sbc80	sbc162-sbc157	sbc162-sbc106	sbc162-sbc101	sbc162-sbc137	sbc162-sbc41	sbc162-sbc110	sbc162-sbc122	sbc162-sbc2	sbc162-sbc135	sbc162-sbc3	sbc162-sbc166	sbc162-sbc125	sbc162-sbc92	sbc162-sbc28	sbc162-sbc96	sbc162-sbc190
sbc83-sbc36	sbc83-sbc23	sbc83-sbc72	sbc83-sbc112	sbc83-sbc138	sbc83-sbc15	sbc83-sbc123	sbc83-sbc14	sbc83-sbc156	sbc83-sbc169	sbc83-sbc10	sbc83-sbc66	sbc83-sbc171	sbc83-sbc182	sbc83-sbc27	sbc83-sbc168	sbc83-sbc149	sbc83-sbc151	sbc83-sbc121	sbc83-sbc86	sbc83-sbc97	sbc83-sbc131	sbc83-sbc56	sbc83-sbc120	sbc83-sbc139	sbc83-sbc164	sbc83-sbc18	sbc83-sbc16	sbc83-sbc100	sbc83-sbc19	sbc83-sbc22	sbc83-sbc94	sbc83-sbc119	sbc83-sbc180	sbc83-sbc84	sbc83-sbc26	sbc83-sbc39	sbc83-sbc117	sbc83-sbc109	sbc83-sbc145	sbc83-sbc81	sbc83-sbc150	sbc83-sbc42	sbc83-sbc152	sbc83-sbc67	sbc83-sbc21	sbc83-sbc187	sbc83-sbc160	sbc83-sbc25	sbc83-sbc88	sbc83-sbc68	sbc83-sbc49	sbc83-sbc118	sbc83-sbc11	sbc83-sbc134	sbc83-sbc13	sbc83-sbc52	sbc83-sbc140	sbc83-sbc126	sbc83-sbc40	sbc83-sbc136	sbc83-sbc153	sbc83-sbc127	sbc83-sbc80	sbc83-sbc157	sbc83-sbc106	sbc83-sbc101	sbc83-sbc137	sbc83-sbc41	sbc83-sbc110	sbc83-sbc122	sbc83-sbc2	sbc83-sbc135	sbc83-sbc3	sbc83-sbc166	sbc83-sbc125	sbc83-sbc92	sbc83-sbc28	sbc83-sbc96	sbc83-sbc190
sbc82-sbc36	sbc82-sbc23	sbc82-sbc72	sbc82-sbc112	sbc82-sbc138	sbc82-sbc15	sbc82-sbc123	sbc82-sbc14	sbc82-sbc156	sbc82-sbc169	sbc82-sbc10	sbc82-sbc66	sbc82-sbc171	sbc82-sbc182	sbc82-sbc27	sbc82-sbc168	sbc82-sbc149	sbc82-sbc151	sbc82-sbc121	sbc82-sbc86	sbc82-sbc97	sbc82-sbc131	sbc82-sbc56	sbc82-sbc120	sbc82-sbc139	sbc82-sbc164	sbc82-sbc18	sbc82-sbc16	sbc82-sbc100	sbc82-sbc19	sbc82-sbc22	sbc82-sbc94	sbc82-sbc119	sbc82-sbc180	sbc82-sbc84	sbc82-sbc26	sbc82-sbc39	sbc82-sbc117	sbc82-sbc109	sbc82-sbc145	sbc82-sbc81	sbc82-sbc150	sbc82-sbc42	sbc82-sbc152	sbc82-sbc67	sbc82-sbc21	sbc82-sbc187	sbc82-sbc160	sbc82-sbc25	sbc82-sbc88	sbc82-sbc68	sbc82-sbc49	sbc82-sbc118	sbc82-sbc11	sbc82-sbc134	sbc82-sbc13	sbc82-sbc52	sbc82-sbc140	sbc82-sbc126	sbc82-sbc40	sbc82-sbc136	sbc82-sbc153	sbc82-sbc127	sbc82-sbc80	sbc82-sbc157	sbc82-sbc106	sbc82-sbc101	sbc82-sbc137	sbc82-sbc41	sbc82-sbc110	sbc82-sbc122	sbc82-sbc2	sbc82-sbc135	sbc82-sbc3	sbc82-sbc166	sbc82-sbc125	sbc82-sbc92	sbc82-sbc28	sbc82-sbc96	sbc82-sbc190
sbc141-sbc36	sbc141-sbc23	sbc141-sbc72	sbc141-sbc112	sbc141-sbc138	sbc141-sbc15	sbc141-sbc123	sbc141-sbc14	sbc141-sbc156	sbc141-sbc169	sbc141-sbc10	sbc141-sbc66	sbc141-sbc171	sbc141-sbc182	sbc141-sbc27	sbc141-sbc168	sbc141-sbc149	sbc141-sbc151	sbc141-sbc121	sbc141-sbc86	sbc141-sbc97	sbc141-sbc131	sbc141-sbc56	sbc141-sbc120	sbc141-sbc139	sbc141-sbc164	sbc141-sbc18	sbc141-sbc16	sbc141-sbc100	sbc141-sbc19	sbc141-sbc22	sbc141-sbc94	sbc141-sbc119	sbc141-sbc180	sbc141-sbc84	sbc141-sbc26	sbc141-sbc39	sbc141-sbc117	sbc141-sbc109	sbc141-sbc145	sbc141-sbc81	sbc141-sbc150	sbc141-sbc42	sbc141-sbc152	sbc141-sbc67	sbc141-sbc21	sbc141-sbc187	sbc141-sbc160	sbc141-sbc25	sbc141-sbc88	sbc141-sbc68	sbc141-sbc49	sbc141-sbc118	sbc141-sbc11	sbc141-sbc134	sbc141-sbc13	sbc141-sbc52	sbc141-sbc140	sbc141-sbc126	sbc141-sbc40	sbc141-sbc136	sbc141-sbc153	sbc141-sbc127	sbc141-sbc80	sbc141-sbc157	sbc141-sbc106	sbc141-sbc101	sbc141-sbc137	sbc141-sbc41	sbc141-sbc110	sbc141-sbc122	sbc141-sbc2	sbc141-sbc135	sbc141-sbc3	sbc141-sbc166	sbc141-sbc125	sbc141-sbc92	sbc141-sbc28	sbc141-sbc96	sbc141-sbc190
sbc37-sbc36	sbc37-sbc23	sbc37-sbc72	sbc37-sbc112	sbc37-sbc138	sbc37-sbc15	sbc37-sbc123	sbc37-sbc14	sbc37-sbc156	sbc37-sbc169	sbc37-sbc10	sbc37-sbc66	sbc37-sbc171	sbc37-sbc182	sbc37-sbc27	sbc37-sbc168	sbc37-sbc149	sbc37-sbc151	sbc37-sbc121	sbc37-sbc86	sbc37-sbc97	sbc37-sbc131	sbc37-sbc56	sbc37-sbc120	sbc37-sbc139	sbc37-sbc164	sbc37-sbc18	sbc37-sbc16	sbc37-sbc100	sbc37-sbc19	sbc37-sbc22	sbc37-sbc94	sbc37-sbc119	sbc37-sbc180	sbc37-sbc84	sbc37-sbc26	sbc37-sbc39	sbc37-sbc117	sbc37-sbc109	sbc37-sbc145	sbc37-sbc81	sbc37-sbc150	sbc37-sbc42	sbc37-sbc152	sbc37-sbc67	sbc37-sbc21	sbc37-sbc187	sbc37-sbc160	sbc37-sbc25	sbc37-sbc88	sbc37-sbc68	sbc37-sbc49	sbc37-sbc118	sbc37-sbc11	sbc37-sbc134	sbc37-sbc13	sbc37-sbc52	sbc37-sbc140	sbc37-sbc126	sbc37-sbc40	sbc37-sbc136	sbc37-sbc153	sbc37-sbc127	sbc37-sbc80	sbc37-sbc157	sbc37-sbc106	sbc37-sbc101	sbc37-sbc137	sbc37-sbc41	sbc37-sbc110	sbc37-sbc122	sbc37-sbc2	sbc37-sbc135	sbc37-sbc3	sbc37-sbc166	sbc37-sbc125	sbc37-sbc92	sbc37-sbc28	sbc37-sbc96	sbc37-sbc190
sbc54-sbc36	sbc54-sbc23	sbc54-sbc72	sbc54-sbc112	sbc54-sbc138	sbc54-sbc15	sbc54-sbc123	sbc54-sbc14	sbc54-sbc156	sbc54-sbc169	sbc54-sbc10	sbc54-sbc66	sbc54-sbc171	sbc54-sbc182	sbc54-sbc27	sbc54-sbc168	sbc54-sbc149	sbc54-sbc151	sbc54-sbc121	sbc54-sbc86	sbc54-sbc97	sbc54-sbc131	sbc54-sbc56	sbc54-sbc120	sbc54-sbc139	sbc54-sbc164	sbc54-sbc18	sbc54-sbc16	sbc54-sbc100	sbc54-sbc19	sbc54-sbc22	sbc54-sbc94	sbc54-sbc119	sbc54-sbc180	sbc54-sbc84	sbc54-sbc26	sbc54-sbc39	sbc54-sbc117	sbc54-sbc109	sbc54-sbc145	sbc54-sbc81	sbc54-sbc150	sbc54-sbc42	sbc54-sbc152	sbc54-sbc67	sbc54-sbc21	sbc54-sbc187	sbc54-sbc160	sbc54-sbc25	sbc54-sbc88	sbc54-sbc68	sbc54-sbc49	sbc54-sbc118	sbc54-sbc11	sbc54-sbc134	sbc54-sbc13	sbc54-sbc52	sbc54-sbc140	sbc54-sbc126	sbc54-sbc40	sbc54-sbc136	sbc54-sbc153	sbc54-sbc127	sbc54-sbc80	sbc54-sbc157	sbc54-sbc106	sbc54-sbc101	sbc54-sbc137	sbc54-sbc41	sbc54-sbc110	sbc54-sbc122	sbc54-sbc2	sbc54-sbc135	sbc54-sbc3	sbc54-sbc166	sbc54-sbc125	sbc54-sbc92	sbc54-sbc28	sbc54-sbc96	sbc54-sbc190
sbc33-sbc36	sbc33-sbc23	sbc33-sbc72	sbc33-sbc112	sbc33-sbc138	sbc33-sbc15	sbc33-sbc123	sbc33-sbc14	sbc33-sbc156	sbc33-sbc169	sbc33-sbc10	sbc33-sbc66	sbc33-sbc171	sbc33-sbc182	sbc33-sbc27	sbc33-sbc168	sbc33-sbc149	sbc33-sbc151	sbc33-sbc121	sbc33-sbc86	sbc33-sbc97	sbc33-sbc131	sbc33-sbc56	sbc33-sbc120	sbc33-sbc139	sbc33-sbc164	sbc33-sbc18	sbc33-sbc16	sbc33-sbc100	sbc33-sbc19	sbc33-sbc22	sbc33-sbc94	sbc33-sbc119	sbc33-sbc180	sbc33-sbc84	sbc33-sbc26	sbc33-sbc39	sbc33-sbc117	sbc33-sbc109	sbc33-sbc145	sbc33-sbc81	sbc33-sbc150	sbc33-sbc42	sbc33-sbc152	sbc33-sbc67	sbc33-sbc21	sbc33-sbc187	sbc33-sbc160	sbc33-sbc25	sbc33-sbc88	sbc33-sbc68	sbc33-sbc49	sbc33-sbc118	sbc33-sbc11	sbc33-sbc134	sbc33-sbc13	sbc33-sbc52	sbc33-sbc140	sbc33-sbc126	sbc33-sbc40	sbc33-sbc136	sbc33-sbc153	sbc33-sbc127	sbc33-sbc80	sbc33-sbc157	sbc33-sbc106	sbc33-sbc101	sbc33-sbc137	sbc33-sbc41	sbc33-sbc110	sbc33-sbc122	sbc33-sbc2	sbc33-sbc135	sbc33-sbc3	sbc33-sbc166	sbc33-sbc125	sbc33-sbc92	sbc33-sbc28	sbc33-sbc96	sbc33-sbc190
sbc124-sbc36	sbc124-sbc23	sbc124-sbc72	sbc124-sbc112	sbc124-sbc138	sbc124-sbc15	sbc124-sbc123	sbc124-sbc14	sbc124-sbc156	sbc124-sbc169	sbc124-sbc10	sbc124-sbc66	sbc124-sbc171	sbc124-sbc182	sbc124-sbc27	sbc124-sbc168	sbc124-sbc149	sbc124-sbc151	sbc124-sbc121	sbc124-sbc86	sbc124-sbc97	sbc124-sbc131	sbc124-sbc56	sbc124-sbc120	sbc124-sbc139	sbc124-sbc164	sbc124-sbc18	sbc124-sbc16	sbc124-sbc100	sbc124-sbc19	sbc124-sbc22	sbc124-sbc94	sbc124-sbc119	sbc124-sbc180	sbc124-sbc84	sbc124-sbc26	sbc124-sbc39	sbc124-sbc117	sbc124-sbc109	sbc124-sbc145	sbc124-sbc81	sbc124-sbc150	sbc124-sbc42	sbc124-sbc152	sbc124-sbc67	sbc124-sbc21	sbc124-sbc187	sbc124-sbc160	sbc124-sbc25	sbc124-sbc88	sbc124-sbc68	sbc124-sbc49	sbc124-sbc118	sbc124-sbc11	sbc124-sbc134	sbc124-sbc13	sbc124-sbc52	sbc124-sbc140	sbc124-sbc126	sbc124-sbc40	sbc124-sbc136	sbc124-sbc153	sbc124-sbc127	sbc124-sbc80	sbc124-sbc157	sbc124-sbc106	sbc124-sbc101	sbc124-sbc137	sbc124-sbc41	sbc124-sbc110	sbc124-sbc122	sbc124-sbc2	sbc124-sbc135	sbc124-sbc3	sbc124-sbc166	sbc124-sbc125	sbc124-sbc92	sbc124-sbc28	sbc124-sbc96	sbc124-sbc190
sbc98-sbc36	sbc98-sbc23	sbc98-sbc72	sbc98-sbc112	sbc98-sbc138	sbc98-sbc15	sbc98-sbc123	sbc98-sbc14	sbc98-sbc156	sbc98-sbc169	sbc98-sbc10	sbc98-sbc66	sbc98-sbc171	sbc98-sbc182	sbc98-sbc27	sbc98-sbc168	sbc98-sbc149	sbc98-sbc151	sbc98-sbc121	sbc98-sbc86	sbc98-sbc97	sbc98-sbc131	sbc98-sbc56	sbc98-sbc120	sbc98-sbc139	sbc98-sbc164	sbc98-sbc18	sbc98-sbc16	sbc98-sbc100	sbc98-sbc19	sbc98-sbc22	sbc98-sbc94	sbc98-sbc119	sbc98-sbc180	sbc98-sbc84	sbc98-sbc26	sbc98-sbc39	sbc98-sbc117	sbc98-sbc109	sbc98-sbc145	sbc98-sbc81	sbc98-sbc150	sbc98-sbc42	sbc98-sbc152	sbc98-sbc67	sbc98-sbc21	sbc98-sbc187	sbc98-sbc160	sbc98-sbc25	sbc98-sbc88	sbc98-sbc68	sbc98-sbc49	sbc98-sbc118	sbc98-sbc11	sbc98-sbc134	sbc98-sbc13	sbc98-sbc52	sbc98-sbc140	sbc98-sbc126	sbc98-sbc40	sbc98-sbc136	sbc98-sbc153	sbc98-sbc127	sbc98-sbc80	sbc98-sbc157	sbc98-sbc106	sbc98-sbc101	sbc98-sbc137	sbc98-sbc41	sbc98-sbc110	sbc98-sbc122	sbc98-sbc2	sbc98-sbc135	sbc98-sbc3	sbc98-sbc166	sbc98-sbc125	sbc98-sbc92	sbc98-sbc28	sbc98-sbc96	sbc98-sbc190
sbc51-sbc36	sbc51-sbc23	sbc51-sbc72	sbc51-sbc112	sbc51-sbc138	sbc51-sbc15	sbc51-sbc123	sbc51-sbc14	sbc51-sbc156	sbc51-sbc169	sbc51-sbc10	sbc51-sbc66	sbc51-sbc171	sbc51-sbc182	sbc51-sbc27	sbc51-sbc168	sbc51-sbc149	sbc51-sbc151	sbc51-sbc121	sbc51-sbc86	sbc51-sbc97	sbc51-sbc131	sbc51-sbc56	sbc51-sbc120	sbc51-sbc139	sbc51-sbc164	sbc51-sbc18	sbc51-sbc16	sbc51-sbc100	sbc51-sbc19	sbc51-sbc22	sbc51-sbc94	sbc51-sbc119	sbc51-sbc180	sbc51-sbc84	sbc51-sbc26	sbc51-sbc39	sbc51-sbc117	sbc51-sbc109	sbc51-sbc145	sbc51-sbc81	sbc51-sbc150	sbc51-sbc42	sbc51-sbc152	sbc51-sbc67	sbc51-sbc21	sbc51-sbc187	sbc51-sbc160	sbc51-sbc25	sbc51-sbc88	sbc51-sbc68	sbc51-sbc49	sbc51-sbc118	sbc51-sbc11	sbc51-sbc134	sbc51-sbc13	sbc51-sbc52	sbc51-sbc140	sbc51-sbc126	sbc51-sbc40	sbc51-sbc136	sbc51-sbc153	sbc51-sbc127	sbc51-sbc80	sbc51-sbc157	sbc51-sbc106	sbc51-sbc101	sbc51-sbc137	sbc51-sbc41	sbc51-sbc110	sbc51-sbc122	sbc51-sbc2	sbc51-sbc135	sbc51-sbc3	sbc51-sbc166	sbc51-sbc125	sbc51-sbc92	sbc51-sbc28	sbc51-sbc96	sbc51-sbc190
sbc132-sbc36	sbc132-sbc23	sbc132-sbc72	sbc132-sbc112	sbc132-sbc138	sbc132-sbc15	sbc132-sbc123	sbc132-sbc14	sbc132-sbc156	sbc132-sbc169	sbc132-sbc10	sbc132-sbc66	sbc132-sbc171	sbc132-sbc182	sbc132-sbc27	sbc132-sbc168	sbc132-sbc149	sbc132-sbc151	sbc132-sbc121	sbc132-sbc86	sbc132-sbc97	sbc132-sbc131	sbc132-sbc56	sbc132-sbc120	sbc132-sbc139	sbc132-sbc164	sbc132-sbc18	sbc132-sbc16	sbc132-sbc100	sbc132-sbc19	sbc132-sbc22	sbc132-sbc94	sbc132-sbc119	sbc132-sbc180	sbc132-sbc84	sbc132-sbc26	sbc132-sbc39	sbc132-sbc117	sbc132-sbc109	sbc132-sbc145	sbc132-sbc81	sbc132-sbc150	sbc132-sbc42	sbc132-sbc152	sbc132-sbc67	sbc132-sbc21	sbc132-sbc187	sbc132-sbc160	sbc132-sbc25	sbc132-sbc88	sbc132-sbc68	sbc132-sbc49	sbc132-sbc118	sbc132-sbc11	sbc132-sbc134	sbc132-sbc13	sbc132-sbc52	sbc132-sbc140	sbc132-sbc126	sbc132-sbc40	sbc132-sbc136	sbc132-sbc153	sbc132-sbc127	sbc132-sbc80	sbc132-sbc157	sbc132-sbc106	sbc132-sbc101	sbc132-sbc137	sbc132-sbc41	sbc132-sbc110	sbc132-sbc122	sbc132-sbc2	sbc132-sbc135	sbc132-sbc3	sbc132-sbc166	sbc132-sbc125	sbc132-sbc92	sbc132-sbc28	sbc132-sbc96	sbc132-sbc190
sbc7-sbc36	sbc7-sbc23	sbc7-sbc72	sbc7-sbc112	sbc7-sbc138	sbc7-sbc15	sbc7-sbc123	sbc7-sbc14	sbc7-sbc156	sbc7-sbc169	sbc7-sbc10	sbc7-sbc66	sbc7-sbc171	sbc7-sbc182	sbc7-sbc27	sbc7-sbc168	sbc7-sbc149	sbc7-sbc151	sbc7-sbc121	sbc7-sbc86	sbc7-sbc97	sbc7-sbc131	sbc7-sbc56	sbc7-sbc120	sbc7-sbc139	sbc7-sbc164	sbc7-sbc18	sbc7-sbc16	sbc7-sbc100	sbc7-sbc19	sbc7-sbc22	sbc7-sbc94	sbc7-sbc119	sbc7-sbc180	sbc7-sbc84	sbc7-sbc26	sbc7-sbc39	sbc7-sbc117	sbc7-sbc109	sbc7-sbc145	sbc7-sbc81	sbc7-sbc150	sbc7-sbc42	sbc7-sbc152	sbc7-sbc67	sbc7-sbc21	sbc7-sbc187	sbc7-sbc160	sbc7-sbc25	sbc7-sbc88	sbc7-sbc68	sbc7-sbc49	sbc7-sbc118	sbc7-sbc11	sbc7-sbc134	sbc7-sbc13	sbc7-sbc52	sbc7-sbc140	sbc7-sbc126	sbc7-sbc40	sbc7-sbc136	sbc7-sbc153	sbc7-sbc127	sbc7-sbc80	sbc7-sbc157	sbc7-sbc106	sbc7-sbc101	sbc7-sbc137	sbc7-sbc41	sbc7-sbc110	sbc7-sbc122	sbc7-sbc2	sbc7-sbc135	sbc7-sbc3	sbc7-sbc166	sbc7-sbc125	sbc7-sbc92	sbc7-sbc28	sbc7-sbc96	sbc7-sbc190
sbc114-sbc36	sbc114-sbc23	sbc114-sbc72	sbc114-sbc112	sbc114-sbc138	sbc114-sbc15	sbc114-sbc123	sbc114-sbc14	sbc114-sbc156	sbc114-sbc169	sbc114-sbc10	sbc114-sbc66	sbc114-sbc171	sbc114-sbc182	sbc114-sbc27	sbc114-sbc168	sbc114-sbc149	sbc114-sbc151	sbc114-sbc121	sbc114-sbc86	sbc114-sbc97	sbc114-sbc131	sbc114-sbc56	sbc114-sbc120	sbc114-sbc139	sbc114-sbc164	sbc114-sbc18	sbc114-sbc16	sbc114-sbc100	sbc114-sbc19	sbc114-sbc22	sbc114-sbc94	sbc114-sbc119	sbc114-sbc180	sbc114-sbc84	sbc114-sbc26	sbc114-sbc39	sbc114-sbc117	sbc114-sbc109	sbc114-sbc145	sbc114-sbc81	sbc114-sbc150	sbc114-sbc42	sbc114-sbc152	sbc114-sbc67	sbc114-sbc21	sbc114-sbc187	sbc114-sbc160	sbc114-sbc25	sbc114-sbc88	sbc114-sbc68	sbc114-sbc49	sbc114-sbc118	sbc114-sbc11	sbc114-sbc134	sbc114-sbc13	sbc114-sbc52	sbc114-sbc140	sbc114-sbc126	sbc114-sbc40	sbc114-sbc136	sbc114-sbc153	sbc114-sbc127	sbc114-sbc80	sbc114-sbc157	sbc114-sbc106	sbc114-sbc101	sbc114-sbc137	sbc114-sbc41	sbc114-sbc110	sbc114-sbc122	sbc114-sbc2	sbc114-sbc135	sbc114-sbc3	sbc114-sbc166	sbc114-sbc125	sbc114-sbc92	sbc114-sbc28	sbc114-sbc96	sbc114-sbc190
sbc116-sbc36	sbc116-sbc23	sbc116-sbc72	sbc116-sbc112	sbc116-sbc138	sbc116-sbc15	sbc116-sbc123	sbc116-sbc14	sbc116-sbc156	sbc116-sbc169	sbc116-sbc10	sbc116-sbc66	sbc116-sbc171	sbc116-sbc182	sbc116-sbc27	sbc116-sbc168	sbc116-sbc149	sbc116-sbc151	sbc116-sbc121	sbc116-sbc86	sbc116-sbc97	sbc116-sbc131	sbc116-sbc56	sbc116-sbc120	sbc116-sbc139	sbc116-sbc164	sbc116-sbc18	sbc116-sbc16	sbc116-sbc100	sbc116-sbc19	sbc116-sbc22	sbc116-sbc94	sbc116-sbc119	sbc116-sbc180	sbc116-sbc84	sbc116-sbc26	sbc116-sbc39	sbc116-sbc117	sbc116-sbc109	sbc116-sbc145	sbc116-sbc81	sbc116-sbc150	sbc116-sbc42	sbc116-sbc152	sbc116-sbc67	sbc116-sbc21	sbc116-sbc187	sbc116-sbc160	sbc116-sbc25	sbc116-sbc88	sbc116-sbc68	sbc116-sbc49	sbc116-sbc118	sbc116-sbc11	sbc116-sbc134	sbc116-sbc13	sbc116-sbc52	sbc116-sbc140	sbc116-sbc126	sbc116-sbc40	sbc116-sbc136	sbc116-sbc153	sbc116-sbc127	sbc116-sbc80	sbc116-sbc157	sbc116-sbc106	sbc116-sbc101	sbc116-sbc137	sbc116-sbc41	sbc116-sbc110	sbc116-sbc122	sbc116-sbc2	sbc116-sbc135	sbc116-sbc3	sbc116-sbc166	sbc116-sbc125	sbc116-sbc92	sbc116-sbc28	sbc116-sbc96	sbc116-sbc190
sbc175-sbc36	sbc175-sbc23	sbc175-sbc72	sbc175-sbc112	sbc175-sbc138	sbc175-sbc15	sbc175-sbc123	sbc175-sbc14	sbc175-sbc156	sbc175-sbc169	sbc175-sbc10	sbc175-sbc66	sbc175-sbc171	sbc175-sbc182	sbc175-sbc27	sbc175-sbc168	sbc175-sbc149	sbc175-sbc151	sbc175-sbc121	sbc175-sbc86	sbc175-sbc97	sbc175-sbc131	sbc175-sbc56	sbc175-sbc120	sbc175-sbc139	sbc175-sbc164	sbc175-sbc18	sbc175-sbc16	sbc175-sbc100	sbc175-sbc19	sbc175-sbc22	sbc175-sbc94	sbc175-sbc119	sbc175-sbc180	sbc175-sbc84	sbc175-sbc26	sbc175-sbc39	sbc175-sbc117	sbc175-sbc109	sbc175-sbc145	sbc175-sbc81	sbc175-sbc150	sbc175-sbc42	sbc175-sbc152	sbc175-sbc67	sbc175-sbc21	sbc175-sbc187	sbc175-sbc160	sbc175-sbc25	sbc175-sbc88	sbc175-sbc68	sbc175-sbc49	sbc175-sbc118	sbc175-sbc11	sbc175-sbc134	sbc175-sbc13	sbc175-sbc52	sbc175-sbc140	sbc175-sbc126	sbc175-sbc40	sbc175-sbc136	sbc175-sbc153	sbc175-sbc127	sbc175-sbc80	sbc175-sbc157	sbc175-sbc106	sbc175-sbc101	sbc175-sbc137	sbc175-sbc41	sbc175-sbc110	sbc175-sbc122	sbc175-sbc2	sbc175-sbc135	sbc175-sbc3	sbc175-sbc166	sbc175-sbc125	sbc175-sbc92	sbc175-sbc28	sbc175-sbc96	sbc175-sbc190
sbc179-sbc36	sbc179-sbc23	sbc179-sbc72	sbc179-sbc112	sbc179-sbc138	sbc179-sbc15	sbc179-sbc123	sbc179-sbc14	sbc179-sbc156	sbc179-sbc169	sbc179-sbc10	sbc179-sbc66	sbc179-sbc171	sbc179-sbc182	sbc179-sbc27	sbc179-sbc168	sbc179-sbc149	sbc179-sbc151	sbc179-sbc121	sbc179-sbc86	sbc179-sbc97	sbc179-sbc131	sbc179-sbc56	sbc179-sbc120	sbc179-sbc139	sbc179-sbc164	sbc179-sbc18	sbc179-sbc16	sbc179-sbc100	sbc179-sbc19	sbc179-sbc22	sbc179-sbc94	sbc179-sbc119	sbc179-sbc180	sbc179-sbc84	sbc179-sbc26	sbc179-sbc39	sbc179-sbc117	sbc179-sbc109	sbc179-sbc145	sbc179-sbc81	sbc179-sbc150	sbc179-sbc42	sbc179-sbc152	sbc179-sbc67	sbc179-sbc21	sbc179-sbc187	sbc179-sbc160	sbc179-sbc25	sbc179-sbc88	sbc179-sbc68	sbc179-sbc49	sbc179-sbc118	sbc179-sbc11	sbc179-sbc134	sbc179-sbc13	sbc179-sbc52	sbc179-sbc140	sbc179-sbc126	sbc179-sbc40	sbc179-sbc136	sbc179-sbc153	sbc179-sbc127	sbc179-sbc80	sbc179-sbc157	sbc179-sbc106	sbc179-sbc101	sbc179-sbc137	sbc179-sbc41	sbc179-sbc110	sbc179-sbc122	sbc179-sbc2	sbc179-sbc135	sbc179-sbc3	sbc179-sbc166	sbc179-sbc125	sbc179-sbc92	sbc179-sbc28	sbc179-sbc96	sbc179-sbc190
sbc65-sbc36	sbc65-sbc23	sbc65-sbc72	sbc65-sbc112	sbc65-sbc138	sbc65-sbc15	sbc65-sbc123	sbc65-sbc14	sbc65-sbc156	sbc65-sbc169	sbc65-sbc10	sbc65-sbc66	sbc65-sbc171	sbc65-sbc182	sbc65-sbc27	sbc65-sbc168	sbc65-sbc149	sbc65-sbc151	sbc65-sbc121	sbc65-sbc86	sbc65-sbc97	sbc65-sbc131	sbc65-sbc56	sbc65-sbc120	sbc65-sbc139	sbc65-sbc164	sbc65-sbc18	sbc65-sbc16	sbc65-sbc100	sbc65-sbc19	sbc65-sbc22	sbc65-sbc94	sbc65-sbc119	sbc65-sbc180	sbc65-sbc84	sbc65-sbc26	sbc65-sbc39	sbc65-sbc117	sbc65-sbc109	sbc65-sbc145	sbc65-sbc81	sbc65-sbc150	sbc65-sbc42	sbc65-sbc152	sbc65-sbc67	sbc65-sbc21	sbc65-sbc187	sbc65-sbc160	sbc65-sbc25	sbc65-sbc88	sbc65-sbc68	sbc65-sbc49	sbc65-sbc118	sbc65-sbc11	sbc65-sbc134	sbc65-sbc13	sbc65-sbc52	sbc65-sbc140	sbc65-sbc126	sbc65-sbc40	sbc65-sbc136	sbc65-sbc153	sbc65-sbc127	sbc65-sbc80	sbc65-sbc157	sbc65-sbc106	sbc65-sbc101	sbc65-sbc137	sbc65-sbc41	sbc65-sbc110	sbc65-sbc122	sbc65-sbc2	sbc65-sbc135	sbc65-sbc3	sbc65-sbc166	sbc65-sbc125	sbc65-sbc92	sbc65-sbc28	sbc65-sbc96	sbc65-sbc190
sbc69-sbc36	sbc69-sbc23	sbc69-sbc72	sbc69-sbc112	sbc69-sbc138	sbc69-sbc15	sbc69-sbc123	sbc69-sbc14	sbc69-sbc156	sbc69-sbc169	sbc69-sbc10	sbc69-sbc66	sbc69-sbc171	sbc69-sbc182	sbc69-sbc27	sbc69-sbc168	sbc69-sbc149	sbc69-sbc151	sbc69-sbc121	sbc69-sbc86	sbc69-sbc97	sbc69-sbc131	sbc69-sbc56	sbc69-sbc120	sbc69-sbc139	sbc69-sbc164	sbc69-sbc18	sbc69-sbc16	sbc69-sbc100	sbc69-sbc19	sbc69-sbc22	sbc69-sbc94	sbc69-sbc119	sbc69-sbc180	sbc69-sbc84	sbc69-sbc26	sbc69-sbc39	sbc69-sbc117	sbc69-sbc109	sbc69-sbc145	sbc69-sbc81	sbc69-sbc150	sbc69-sbc42	sbc69-sbc152	sbc69-sbc67	sbc69-sbc21	sbc69-sbc187	sbc69-sbc160	sbc69-sbc25	sbc69-sbc88	sbc69-sbc68	sbc69-sbc49	sbc69-sbc118	sbc69-sbc11	sbc69-sbc134	sbc69-sbc13	sbc69-sbc52	sbc69-sbc140	sbc69-sbc126	sbc69-sbc40	sbc69-sbc136	sbc69-sbc153	sbc69-sbc127	sbc69-sbc80	sbc69-sbc157	sbc69-sbc106	sbc69-sbc101	sbc69-sbc137	sbc69-sbc41	sbc69-sbc110	sbc69-sbc122	sbc69-sbc2	sbc69-sbc135	sbc69-sbc3	sbc69-sbc166	sbc69-sbc125	sbc69-sbc92	sbc69-sbc28	sbc69-sbc96	sbc69-sbc190
sbc57-sbc36	sbc57-sbc23	sbc57-sbc72	sbc57-sbc112	sbc57-sbc138	sbc57-sbc15	sbc57-sbc123	sbc57-sbc14	sbc57-sbc156	sbc57-sbc169	sbc57-sbc10	sbc57-sbc66	sbc57-sbc171	sbc57-sbc182	sbc57-sbc27	sbc57-sbc168	sbc57-sbc149	sbc57-sbc151	sbc57-sbc121	sbc57-sbc86	sbc57-sbc97	sbc57-sbc131	sbc57-sbc56	sbc57-sbc120	sbc57-sbc139	sbc57-sbc164	sbc57-sbc18	sbc57-sbc16	sbc57-sbc100	sbc57-sbc19	sbc57-sbc22	sbc57-sbc94	sbc57-sbc119	sbc57-sbc180	sbc57-sbc84	sbc57-sbc26	sbc57-sbc39	sbc57-sbc117	sbc57-sbc109	sbc57-sbc145	sbc57-sbc81	sbc57-sbc150	sbc57-sbc42	sbc57-sbc152	sbc57-sbc67	sbc57-sbc21	sbc57-sbc187	sbc57-sbc160	sbc57-sbc25	sbc57-sbc88	sbc57-sbc68	sbc57-sbc49	sbc57-sbc118	sbc57-sbc11	sbc57-sbc134	sbc57-sbc13	sbc57-sbc52	sbc57-sbc140	sbc57-sbc126	sbc57-sbc40	sbc57-sbc136	sbc57-sbc153	sbc57-sbc127	sbc57-sbc80	sbc57-sbc157	sbc57-sbc106	sbc57-sbc101	sbc57-sbc137	sbc57-sbc41	sbc57-sbc110	sbc57-sbc122	sbc57-sbc2	sbc57-sbc135	sbc57-sbc3	sbc57-sbc166	sbc57-sbc125	sbc57-sbc92	sbc57-sbc28	sbc57-sbc96	sbc57-sbc190
sbc78-sbc36	sbc78-sbc23	sbc78-sbc72	sbc78-sbc112	sbc78-sbc138	sbc78-sbc15	sbc78-sbc123	sbc78-sbc14	sbc78-sbc156	sbc78-sbc169	sbc78-sbc10	sbc78-sbc66	sbc78-sbc171	sbc78-sbc182	sbc78-sbc27	sbc78-sbc168	sbc78-sbc149	sbc78-sbc151	sbc78-sbc121	sbc78-sbc86	sbc78-sbc97	sbc78-sbc131	sbc78-sbc56	sbc78-sbc120	sbc78-sbc139	sbc78-sbc164	sbc78-sbc18	sbc78-sbc16	sbc78-sbc100	sbc78-sbc19	sbc78-sbc22	sbc78-sbc94	sbc78-sbc119	sbc78-sbc180	sbc78-sbc84	sbc78-sbc26	sbc78-sbc39	sbc78-sbc117	sbc78-sbc109	sbc78-sbc145	sbc78-sbc81	sbc78-sbc150	sbc78-sbc42	sbc78-sbc152	sbc78-sbc67	sbc78-sbc21	sbc78-sbc187	sbc78-sbc160	sbc78-sbc25	sbc78-sbc88	sbc78-sbc68	sbc78-sbc49	sbc78-sbc118	sbc78-sbc11	sbc78-sbc134	sbc78-sbc13	sbc78-sbc52	sbc78-sbc140	sbc78-sbc126	sbc78-sbc40	sbc78-sbc136	sbc78-sbc153	sbc78-sbc127	sbc78-sbc80	sbc78-sbc157	sbc78-sbc106	sbc78-sbc101	sbc78-sbc137	sbc78-sbc41	sbc78-sbc110	sbc78-sbc122	sbc78-sbc2	sbc78-sbc135	sbc78-sbc3	sbc78-sbc166	sbc78-sbc125	sbc78-sbc92	sbc78-sbc28	sbc78-sbc96	sbc78-sbc190
sbc183-sbc36	sbc183-sbc23	sbc183-sbc72	sbc183-sbc112	sbc183-sbc138	sbc183-sbc15	sbc183-sbc123	sbc183-sbc14	sbc183-sbc156	sbc183-sbc169	sbc183-sbc10	sbc183-sbc66	sbc183-sbc171	sbc183-sbc182	sbc183-sbc27	sbc183-sbc168	sbc183-sbc149	sbc183-sbc151	sbc183-sbc121	sbc183-sbc86	sbc183-sbc97	sbc183-sbc131	sbc183-sbc56	sbc183-sbc120	sbc183-sbc139	sbc183-sbc164	sbc183-sbc18	sbc183-sbc16	sbc183-sbc100	sbc183-sbc19	sbc183-sbc22	sbc183-sbc94	sbc183-sbc119	sbc183-sbc180	sbc183-sbc84	sbc183-sbc26	sbc183-sbc39	sbc183-sbc117	sbc183-sbc109	sbc183-sbc145	sbc183-sbc81	sbc183-sbc150	sbc183-sbc42	sbc183-sbc152	sbc183-sbc67	sbc183-sbc21	sbc183-sbc187	sbc183-sbc160	sbc183-sbc25	sbc183-sbc88	sbc183-sbc68	sbc183-sbc49	sbc183-sbc118	sbc183-sbc11	sbc183-sbc134	sbc183-sbc13	sbc183-sbc52	sbc183-sbc140	sbc183-sbc126	sbc183-sbc40	sbc183-sbc136	sbc183-sbc153	sbc183-sbc127	sbc183-sbc80	sbc183-sbc157	sbc183-sbc106	sbc183-sbc101	sbc183-sbc137	sbc183-sbc41	sbc183-sbc110	sbc183-sbc122	sbc183-sbc2	sbc183-sbc135	sbc183-sbc3	sbc183-sbc166	sbc183-sbc125	sbc183-sbc92	sbc183-sbc28	sbc183-sbc96	sbc183-sbc190
sbc107-sbc36	sbc107-sbc23	sbc107-sbc72	sbc107-sbc112	sbc107-sbc138	sbc107-sbc15	sbc107-sbc123	sbc107-sbc14	sbc107-sbc156	sbc107-sbc169	sbc107-sbc10	sbc107-sbc66	sbc107-sbc171	sbc107-sbc182	sbc107-sbc27	sbc107-sbc168	sbc107-sbc149	sbc107-sbc151	sbc107-sbc121	sbc107-sbc86	sbc107-sbc97	sbc107-sbc131	sbc107-sbc56	sbc107-sbc120	sbc107-sbc139	sbc107-sbc164	sbc107-sbc18	sbc107-sbc16	sbc107-sbc100	sbc107-sbc19	sbc107-sbc22	sbc107-sbc94	sbc107-sbc119	sbc107-sbc180	sbc107-sbc84	sbc107-sbc26	sbc107-sbc39	sbc107-sbc117	sbc107-sbc109	sbc107-sbc145	sbc107-sbc81	sbc107-sbc150	sbc107-sbc42	sbc107-sbc152	sbc107-sbc67	sbc107-sbc21	sbc107-sbc187	sbc107-sbc160	sbc107-sbc25	sbc107-sbc88	sbc107-sbc68	sbc107-sbc49	sbc107-sbc118	sbc107-sbc11	sbc107-sbc134	sbc107-sbc13	sbc107-sbc52	sbc107-sbc140	sbc107-sbc126	sbc107-sbc40	sbc107-sbc136	sbc107-sbc153	sbc107-sbc127	sbc107-sbc80	sbc107-sbc157	sbc107-sbc106	sbc107-sbc101	sbc107-sbc137	sbc107-sbc41	sbc107-sbc110	sbc107-sbc122	sbc107-sbc2	sbc107-sbc135	sbc107-sbc3	sbc107-sbc166	sbc107-sbc125	sbc107-sbc92	sbc107-sbc28	sbc107-sbc96	sbc107-sbc190
sbc108-sbc36	sbc108-sbc23	sbc108-sbc72	sbc108-sbc112	sbc108-sbc138	sbc108-sbc15	sbc108-sbc123	sbc108-sbc14	sbc108-sbc156	sbc108-sbc169	sbc108-sbc10	sbc108-sbc66	sbc108-sbc171	sbc108-sbc182	sbc108-sbc27	sbc108-sbc168	sbc108-sbc149	sbc108-sbc151	sbc108-sbc121	sbc108-sbc86	sbc108-sbc97	sbc108-sbc131	sbc108-sbc56	sbc108-sbc120	sbc108-sbc139	sbc108-sbc164	sbc108-sbc18	sbc108-sbc16	sbc108-sbc100	sbc108-sbc19	sbc108-sbc22	sbc108-sbc94	sbc108-sbc119	sbc108-sbc180	sbc108-sbc84	sbc108-sbc26	sbc108-sbc39	sbc108-sbc117	sbc108-sbc109	sbc108-sbc145	sbc108-sbc81	sbc108-sbc150	sbc108-sbc42	sbc108-sbc152	sbc108-sbc67	sbc108-sbc21	sbc108-sbc187	sbc108-sbc160	sbc108-sbc25	sbc108-sbc88	sbc108-sbc68	sbc108-sbc49	sbc108-sbc118	sbc108-sbc11	sbc108-sbc134	sbc108-sbc13	sbc108-sbc52	sbc108-sbc140	sbc108-sbc126	sbc108-sbc40	sbc108-sbc136	sbc108-sbc153	sbc108-sbc127	sbc108-sbc80	sbc108-sbc157	sbc108-sbc106	sbc108-sbc101	sbc108-sbc137	sbc108-sbc41	sbc108-sbc110	sbc108-sbc122	sbc108-sbc2	sbc108-sbc135	sbc108-sbc3	sbc108-sbc166	sbc108-sbc125	sbc108-sbc92	sbc108-sbc28	sbc108-sbc96	sbc108-sbc190
sbc146-sbc36	sbc146-sbc23	sbc146-sbc72	sbc146-sbc112	sbc146-sbc138	sbc146-sbc15	sbc146-sbc123	sbc146-sbc14	sbc146-sbc156	sbc146-sbc169	sbc146-sbc10	sbc146-sbc66	sbc146-sbc171	sbc146-sbc182	sbc146-sbc27	sbc146-sbc168	sbc146-sbc149	sbc146-sbc151	sbc146-sbc121	sbc146-sbc86	sbc146-sbc97	sbc146-sbc131	sbc146-sbc56	sbc146-sbc120	sbc146-sbc139	sbc146-sbc164	sbc146-sbc18	sbc146-sbc16	sbc146-sbc100	sbc146-sbc19	sbc146-sbc22	sbc146-sbc94	sbc146-sbc119	sbc146-sbc180	sbc146-sbc84	sbc146-sbc26	sbc146-sbc39	sbc146-sbc117	sbc146-sbc109	sbc146-sbc145	sbc146-sbc81	sbc146-sbc150	sbc146-sbc42	sbc146-sbc152	sbc146-sbc67	sbc146-sbc21	sbc146-sbc187	sbc146-sbc160	sbc146-sbc25	sbc146-sbc88	sbc146-sbc68	sbc146-sbc49	sbc146-sbc118	sbc146-sbc11	sbc146-sbc134	sbc146-sbc13	sbc146-sbc52	sbc146-sbc140	sbc146-sbc126	sbc146-sbc40	sbc146-sbc136	sbc146-sbc153	sbc146-sbc127	sbc146-sbc80	sbc146-sbc157	sbc146-sbc106	sbc146-sbc101	sbc146-sbc137	sbc146-sbc41	sbc146-sbc110	sbc146-sbc122	sbc146-sbc2	sbc146-sbc135	sbc146-sbc3	sbc146-sbc166	sbc146-sbc125	sbc146-sbc92	sbc146-sbc28	sbc146-sbc96	sbc146-sbc190
sbc55-sbc36	sbc55-sbc23	sbc55-sbc72	sbc55-sbc112	sbc55-sbc138	sbc55-sbc15	sbc55-sbc123	sbc55-sbc14	sbc55-sbc156	sbc55-sbc169	sbc55-sbc10	sbc55-sbc66	sbc55-sbc171	sbc55-sbc182	sbc55-sbc27	sbc55-sbc168	sbc55-sbc149	sbc55-sbc151	sbc55-sbc121	sbc55-sbc86	sbc55-sbc97	sbc55-sbc131	sbc55-sbc56	sbc55-sbc120	sbc55-sbc139	sbc55-sbc164	sbc55-sbc18	sbc55-sbc16	sbc55-sbc100	sbc55-sbc19	sbc55-sbc22	sbc55-sbc94	sbc55-sbc119	sbc55-sbc180	sbc55-sbc84	sbc55-sbc26	sbc55-sbc39	sbc55-sbc117	sbc55-sbc109	sbc55-sbc145	sbc55-sbc81	sbc55-sbc150	sbc55-sbc42	sbc55-sbc152	sbc55-sbc67	sbc55-sbc21	sbc55-sbc187	sbc55-sbc160	sbc55-sbc25	sbc55-sbc88	sbc55-sbc68	sbc55-sbc49	sbc55-sbc118	sbc55-sbc11	sbc55-sbc134	sbc55-sbc13	sbc55-sbc52	sbc55-sbc140	sbc55-sbc126	sbc55-sbc40	sbc55-sbc136	sbc55-sbc153	sbc55-sbc127	sbc55-sbc80	sbc55-sbc157	sbc55-sbc106	sbc55-sbc101	sbc55-sbc137	sbc55-sbc41	sbc55-sbc110	sbc55-sbc122	sbc55-sbc2	sbc55-sbc135	sbc55-sbc3	sbc55-sbc166	sbc55-sbc125	sbc55-sbc92	sbc55-sbc28	sbc55-sbc96	sbc55-sbc190
sbc178-sbc36	sbc178-sbc23	sbc178-sbc72	sbc178-sbc112	sbc178-sbc138	sbc178-sbc15	sbc178-sbc123	sbc178-sbc14	sbc178-sbc156	sbc178-sbc169	sbc178-sbc10	sbc178-sbc66	sbc178-sbc171	sbc178-sbc182	sbc178-sbc27	sbc178-sbc168	sbc178-sbc149	sbc178-sbc151	sbc178-sbc121	sbc178-sbc86	sbc178-sbc97	sbc178-sbc131	sbc178-sbc56	sbc178-sbc120	sbc178-sbc139	sbc178-sbc164	sbc178-sbc18	sbc178-sbc16	sbc178-sbc100	sbc178-sbc19	sbc178-sbc22	sbc178-sbc94	sbc178-sbc119	sbc178-sbc180	sbc178-sbc84	sbc178-sbc26	sbc178-sbc39	sbc178-sbc117	sbc178-sbc109	sbc178-sbc145	sbc178-sbc81	sbc178-sbc150	sbc178-sbc42	sbc178-sbc152	sbc178-sbc67	sbc178-sbc21	sbc178-sbc187	sbc178-sbc160	sbc178-sbc25	sbc178-sbc88	sbc178-sbc68	sbc178-sbc49	sbc178-sbc118	sbc178-sbc11	sbc178-sbc134	sbc178-sbc13	sbc178-sbc52	sbc178-sbc140	sbc178-sbc126	sbc178-sbc40	sbc178-sbc136	sbc178-sbc153	sbc178-sbc127	sbc178-sbc80	sbc178-sbc157	sbc178-sbc106	sbc178-sbc101	sbc178-sbc137	sbc178-sbc41	sbc178-sbc110	sbc178-sbc122	sbc178-sbc2	sbc178-sbc135	sbc178-sbc3	sbc178-sbc166	sbc178-sbc125	sbc178-sbc92	sbc178-sbc28	sbc178-sbc96	sbc178-sbc190
sbc181-sbc36	sbc181-sbc23	sbc181-sbc72	sbc181-sbc112	sbc181-sbc138	sbc181-sbc15	sbc181-sbc123	sbc181-sbc14	sbc181-sbc156	sbc181-sbc169	sbc181-sbc10	sbc181-sbc66	sbc181-sbc171	sbc181-sbc182	sbc181-sbc27	sbc181-sbc168	sbc181-sbc149	sbc181-sbc151	sbc181-sbc121	sbc181-sbc86	sbc181-sbc97	sbc181-sbc131	sbc181-sbc56	sbc181-sbc120	sbc181-sbc139	sbc181-sbc164	sbc181-sbc18	sbc181-sbc16	sbc181-sbc100	sbc181-sbc19	sbc181-sbc22	sbc181-sbc94	sbc181-sbc119	sbc181-sbc180	sbc181-sbc84	sbc181-sbc26	sbc181-sbc39	sbc181-sbc117	sbc181-sbc109	sbc181-sbc145	sbc181-sbc81	sbc181-sbc150	sbc181-sbc42	sbc181-sbc152	sbc181-sbc67	sbc181-sbc21	sbc181-sbc187	sbc181-sbc160	sbc181-sbc25	sbc181-sbc88	sbc181-sbc68	sbc181-sbc49	sbc181-sbc118	sbc181-sbc11	sbc181-sbc134	sbc181-sbc13	sbc181-sbc52	sbc181-sbc140	sbc181-sbc126	sbc181-sbc40	sbc181-sbc136	sbc181-sbc153	sbc181-sbc127	sbc181-sbc80	sbc181-sbc157	sbc181-sbc106	sbc181-sbc101	sbc181-sbc137	sbc181-sbc41	sbc181-sbc110	sbc181-sbc122	sbc181-sbc2	sbc181-sbc135	sbc181-sbc3	sbc181-sbc166	sbc181-sbc125	sbc181-sbc92	sbc181-sbc28	sbc181-sbc96	sbc181-sbc190
sbc130-sbc36	sbc130-sbc23	sbc130-sbc72	sbc130-sbc112	sbc130-sbc138	sbc130-sbc15	sbc130-sbc123	sbc130-sbc14	sbc130-sbc156	sbc130-sbc169	sbc130-sbc10	sbc130-sbc66	sbc130-sbc171	sbc130-sbc182	sbc130-sbc27	sbc130-sbc168	sbc130-sbc149	sbc130-sbc151	sbc130-sbc121	sbc130-sbc86	sbc130-sbc97	sbc130-sbc131	sbc130-sbc56	sbc130-sbc120	sbc130-sbc139	sbc130-sbc164	sbc130-sbc18	sbc130-sbc16	sbc130-sbc100	sbc130-sbc19	sbc130-sbc22	sbc130-sbc94	sbc130-sbc119	sbc130-sbc180	sbc130-sbc84	sbc130-sbc26	sbc130-sbc39	sbc130-sbc117	sbc130-sbc109	sbc130-sbc145	sbc130-sbc81	sbc130-sbc150	sbc130-sbc42	sbc130-sbc152	sbc130-sbc67	sbc130-sbc21	sbc130-sbc187	sbc130-sbc160	sbc130-sbc25	sbc130-sbc88	sbc130-sbc68	sbc130-sbc49	sbc130-sbc118	sbc130-sbc11	sbc130-sbc134	sbc130-sbc13	sbc130-sbc52	sbc130-sbc140	sbc130-sbc126	sbc130-sbc40	sbc130-sbc136	sbc130-sbc153	sbc130-sbc127	sbc130-sbc80	sbc130-sbc157	sbc130-sbc106	sbc130-sbc101	sbc130-sbc137	sbc130-sbc41	sbc130-sbc110	sbc130-sbc122	sbc130-sbc2	sbc130-sbc135	sbc130-sbc3	sbc130-sbc166	sbc130-sbc125	sbc130-sbc92	sbc130-sbc28	sbc130-sbc96	sbc130-sbc190
sbc75-sbc36	sbc75-sbc23	sbc75-sbc72	sbc75-sbc112	sbc75-sbc138	sbc75-sbc15	sbc75-sbc123	sbc75-sbc14	sbc75-sbc156	sbc75-sbc169	sbc75-sbc10	sbc75-sbc66	sbc75-sbc171	sbc75-sbc182	sbc75-sbc27	sbc75-sbc168	sbc75-sbc149	sbc75-sbc151	sbc75-sbc121	sbc75-sbc86	sbc75-sbc97	sbc75-sbc131	sbc75-sbc56	sbc75-sbc120	sbc75-sbc139	sbc75-sbc164	sbc75-sbc18	sbc75-sbc16	sbc75-sbc100	sbc75-sbc19	sbc75-sbc22	sbc75-sbc94	sbc75-sbc119	sbc75-sbc180	sbc75-sbc84	sbc75-sbc26	sbc75-sbc39	sbc75-sbc117	sbc75-sbc109	sbc75-sbc145	sbc75-sbc81	sbc75-sbc150	sbc75-sbc42	sbc75-sbc152	sbc75-sbc67	sbc75-sbc21	sbc75-sbc187	sbc75-sbc160	sbc75-sbc25	sbc75-sbc88	sbc75-sbc68	sbc75-sbc49	sbc75-sbc118	sbc75-sbc11	sbc75-sbc134	sbc75-sbc13	sbc75-sbc52	sbc75-sbc140	sbc75-sbc126	sbc75-sbc40	sbc75-sbc136	sbc75-sbc153	sbc75-sbc127	sbc75-sbc80	sbc75-sbc157	sbc75-sbc106	sbc75-sbc101	sbc75-sbc137	sbc75-sbc41	sbc75-sbc110	sbc75-sbc122	sbc75-sbc2	sbc75-sbc135	sbc75-sbc3	sbc75-sbc166	sbc75-sbc125	sbc75-sbc92	sbc75-sbc28	sbc75-sbc96	sbc75-sbc190
sbc38-sbc36	sbc38-sbc23	sbc38-sbc72	sbc38-sbc112	sbc38-sbc138	sbc38-sbc15	sbc38-sbc123	sbc38-sbc14	sbc38-sbc156	sbc38-sbc169	sbc38-sbc10	sbc38-sbc66	sbc38-sbc171	sbc38-sbc182	sbc38-sbc27	sbc38-sbc168	sbc38-sbc149	sbc38-sbc151	sbc38-sbc121	sbc38-sbc86	sbc38-sbc97	sbc38-sbc131	sbc38-sbc56	sbc38-sbc120	sbc38-sbc139	sbc38-sbc164	sbc38-sbc18	sbc38-sbc16	sbc38-sbc100	sbc38-sbc19	sbc38-sbc22	sbc38-sbc94	sbc38-sbc119	sbc38-sbc180	sbc38-sbc84	sbc38-sbc26	sbc38-sbc39	sbc38-sbc117	sbc38-sbc109	sbc38-sbc145	sbc38-sbc81	sbc38-sbc150	sbc38-sbc42	sbc38-sbc152	sbc38-sbc67	sbc38-sbc21	sbc38-sbc187	sbc38-sbc160	sbc38-sbc25	sbc38-sbc88	sbc38-sbc68	sbc38-sbc49	sbc38-sbc118	sbc38-sbc11	sbc38-sbc134	sbc38-sbc13	sbc38-sbc52	sbc38-sbc140	sbc38-sbc126	sbc38-sbc40	sbc38-sbc136	sbc38-sbc153	sbc38-sbc127	sbc38-sbc80	sbc38-sbc157	sbc38-sbc106	sbc38-sbc101	sbc38-sbc137	sbc38-sbc41	sbc38-sbc110	sbc38-sbc122	sbc38-sbc2	sbc38-sbc135	sbc38-sbc3	sbc38-sbc166	sbc38-sbc125	sbc38-sbc92	sbc38-sbc28	sbc38-sbc96	sbc38-sbc190
sbc71-sbc36	sbc71-sbc23	sbc71-sbc72	sbc71-sbc112	sbc71-sbc138	sbc71-sbc15	sbc71-sbc123	sbc71-sbc14	sbc71-sbc156	sbc71-sbc169	sbc71-sbc10	sbc71-sbc66	sbc71-sbc171	sbc71-sbc182	sbc71-sbc27	sbc71-sbc168	sbc71-sbc149	sbc71-sbc151	sbc71-sbc121	sbc71-sbc86	sbc71-sbc97	sbc71-sbc131	sbc71-sbc56	sbc71-sbc120	sbc71-sbc139	sbc71-sbc164	sbc71-sbc18	sbc71-sbc16	sbc71-sbc100	sbc71-sbc19	sbc71-sbc22	sbc71-sbc94	sbc71-sbc119	sbc71-sbc180	sbc71-sbc84	sbc71-sbc26	sbc71-sbc39	sbc71-sbc117	sbc71-sbc109	sbc71-sbc145	sbc71-sbc81	sbc71-sbc150	sbc71-sbc42	sbc71-sbc152	sbc71-sbc67	sbc71-sbc21	sbc71-sbc187	sbc71-sbc160	sbc71-sbc25	sbc71-sbc88	sbc71-sbc68	sbc71-sbc49	sbc71-sbc118	sbc71-sbc11	sbc71-sbc134	sbc71-sbc13	sbc71-sbc52	sbc71-sbc140	sbc71-sbc126	sbc71-sbc40	sbc71-sbc136	sbc71-sbc153	sbc71-sbc127	sbc71-sbc80	sbc71-sbc157	sbc71-sbc106	sbc71-sbc101	sbc71-sbc137	sbc71-sbc41	sbc71-sbc110	sbc71-sbc122	sbc71-sbc2	sbc71-sbc135	sbc71-sbc3	sbc71-sbc166	sbc71-sbc125	sbc71-sbc92	sbc71-sbc28	sbc71-sbc96	sbc71-sbc190
sbc185-sbc36	sbc185-sbc23	sbc185-sbc72	sbc185-sbc112	sbc185-sbc138	sbc185-sbc15	sbc185-sbc123	sbc185-sbc14	sbc185-sbc156	sbc185-sbc169	sbc185-sbc10	sbc185-sbc66	sbc185-sbc171	sbc185-sbc182	sbc185-sbc27	sbc185-sbc168	sbc185-sbc149	sbc185-sbc151	sbc185-sbc121	sbc185-sbc86	sbc185-sbc97	sbc185-sbc131	sbc185-sbc56	sbc185-sbc120	sbc185-sbc139	sbc185-sbc164	sbc185-sbc18	sbc185-sbc16	sbc185-sbc100	sbc185-sbc19	sbc185-sbc22	sbc185-sbc94	sbc185-sbc119	sbc185-sbc180	sbc185-sbc84	sbc185-sbc26	sbc185-sbc39	sbc185-sbc117	sbc185-sbc109	sbc185-sbc145	sbc185-sbc81	sbc185-sbc150	sbc185-sbc42	sbc185-sbc152	sbc185-sbc67	sbc185-sbc21	sbc185-sbc187	sbc185-sbc160	sbc185-sbc25	sbc185-sbc88	sbc185-sbc68	sbc185-sbc49	sbc185-sbc118	sbc185-sbc11	sbc185-sbc134	sbc185-sbc13	sbc185-sbc52	sbc185-sbc140	sbc185-sbc126	sbc185-sbc40	sbc185-sbc136	sbc185-sbc153	sbc185-sbc127	sbc185-sbc80	sbc185-sbc157	sbc185-sbc106	sbc185-sbc101	sbc185-sbc137	sbc185-sbc41	sbc185-sbc110	sbc185-sbc122	sbc185-sbc2	sbc185-sbc135	sbc185-sbc3	sbc185-sbc166	sbc185-sbc125	sbc185-sbc92	sbc185-sbc28	sbc185-sbc96	sbc185-sbc190
sbc17-sbc36	sbc17-sbc23	sbc17-sbc72	sbc17-sbc112	sbc17-sbc138	sbc17-sbc15	sbc17-sbc123	sbc17-sbc14	sbc17-sbc156	sbc17-sbc169	sbc17-sbc10	sbc17-sbc66	sbc17-sbc171	sbc17-sbc182	sbc17-sbc27	sbc17-sbc168	sbc17-sbc149	sbc17-sbc151	sbc17-sbc121	sbc17-sbc86	sbc17-sbc97	sbc17-sbc131	sbc17-sbc56	sbc17-sbc120	sbc17-sbc139	sbc17-sbc164	sbc17-sbc18	sbc17-sbc16	sbc17-sbc100	sbc17-sbc19	sbc17-sbc22	sbc17-sbc94	sbc17-sbc119	sbc17-sbc180	sbc17-sbc84	sbc17-sbc26	sbc17-sbc39	sbc17-sbc117	sbc17-sbc109	sbc17-sbc145	sbc17-sbc81	sbc17-sbc150	sbc17-sbc42	sbc17-sbc152	sbc17-sbc67	sbc17-sbc21	sbc17-sbc187	sbc17-sbc160	sbc17-sbc25	sbc17-sbc88	sbc17-sbc68	sbc17-sbc49	sbc17-sbc118	sbc17-sbc11	sbc17-sbc134	sbc17-sbc13	sbc17-sbc52	sbc17-sbc140	sbc17-sbc126	sbc17-sbc40	sbc17-sbc136	sbc17-sbc153	sbc17-sbc127	sbc17-sbc80	sbc17-sbc157	sbc17-sbc106	sbc17-sbc101	sbc17-sbc137	sbc17-sbc41	sbc17-sbc110	sbc17-sbc122	sbc17-sbc2	sbc17-sbc135	sbc17-sbc3	sbc17-sbc166	sbc17-sbc125	sbc17-sbc92	sbc17-sbc28	sbc17-sbc96	sbc17-sbc190
sbc154-sbc36	sbc154-sbc23	sbc154-sbc72	sbc154-sbc112	sbc154-sbc138	sbc154-sbc15	sbc154-sbc123	sbc154-sbc14	sbc154-sbc156	sbc154-sbc169	sbc154-sbc10	sbc154-sbc66	sbc154-sbc171	sbc154-sbc182	sbc154-sbc27	sbc154-sbc168	sbc154-sbc149	sbc154-sbc151	sbc154-sbc121	sbc154-sbc86	sbc154-sbc97	sbc154-sbc131	sbc154-sbc56	sbc154-sbc120	sbc154-sbc139	sbc154-sbc164	sbc154-sbc18	sbc154-sbc16	sbc154-sbc100	sbc154-sbc19	sbc154-sbc22	sbc154-sbc94	sbc154-sbc119	sbc154-sbc180	sbc154-sbc84	sbc154-sbc26	sbc154-sbc39	sbc154-sbc117	sbc154-sbc109	sbc154-sbc145	sbc154-sbc81	sbc154-sbc150	sbc154-sbc42	sbc154-sbc152	sbc154-sbc67	sbc154-sbc21	sbc154-sbc187	sbc154-sbc160	sbc154-sbc25	sbc154-sbc88	sbc154-sbc68	sbc154-sbc49	sbc154-sbc118	sbc154-sbc11	sbc154-sbc134	sbc154-sbc13	sbc154-sbc52	sbc154-sbc140	sbc154-sbc126	sbc154-sbc40	sbc154-sbc136	sbc154-sbc153	sbc154-sbc127	sbc154-sbc80	sbc154-sbc157	sbc154-sbc106	sbc154-sbc101	sbc154-sbc137	sbc154-sbc41	sbc154-sbc110	sbc154-sbc122	sbc154-sbc2	sbc154-sbc135	sbc154-sbc3	sbc154-sbc166	sbc154-sbc125	sbc154-sbc92	sbc154-sbc28	sbc154-sbc96	sbc154-sbc190
sbc147-sbc36	sbc147-sbc23	sbc147-sbc72	sbc147-sbc112	sbc147-sbc138	sbc147-sbc15	sbc147-sbc123	sbc147-sbc14	sbc147-sbc156	sbc147-sbc169	sbc147-sbc10	sbc147-sbc66	sbc147-sbc171	sbc147-sbc182	sbc147-sbc27	sbc147-sbc168	sbc147-sbc149	sbc147-sbc151	sbc147-sbc121	sbc147-sbc86	sbc147-sbc97	sbc147-sbc131	sbc147-sbc56	sbc147-sbc120	sbc147-sbc139	sbc147-sbc164	sbc147-sbc18	sbc147-sbc16	sbc147-sbc100	sbc147-sbc19	sbc147-sbc22	sbc147-sbc94	sbc147-sbc119	sbc147-sbc180	sbc147-sbc84	sbc147-sbc26	sbc147-sbc39	sbc147-sbc117	sbc147-sbc109	sbc147-sbc145	sbc147-sbc81	sbc147-sbc150	sbc147-sbc42	sbc147-sbc152	sbc147-sbc67	sbc147-sbc21	sbc147-sbc187	sbc147-sbc160	sbc147-sbc25	sbc147-sbc88	sbc147-sbc68	sbc147-sbc49	sbc147-sbc118	sbc147-sbc11	sbc147-sbc134	sbc147-sbc13	sbc147-sbc52	sbc147-sbc140	sbc147-sbc126	sbc147-sbc40	sbc147-sbc136	sbc147-sbc153	sbc147-sbc127	sbc147-sbc80	sbc147-sbc157	sbc147-sbc106	sbc147-sbc101	sbc147-sbc137	sbc147-sbc41	sbc147-sbc110	sbc147-sbc122	sbc147-sbc2	sbc147-sbc135	sbc147-sbc3	sbc147-sbc166	sbc147-sbc125	sbc147-sbc92	sbc147-sbc28	sbc147-sbc96	sbc147-sbc190
sbc6-sbc36	sbc6-sbc23	sbc6-sbc72	sbc6-sbc112	sbc6-sbc138	sbc6-sbc15	sbc6-sbc123	sbc6-sbc14	sbc6-sbc156	sbc6-sbc169	sbc6-sbc10	sbc6-sbc66	sbc6-sbc171	sbc6-sbc182	sbc6-sbc27	sbc6-sbc168	sbc6-sbc149	sbc6-sbc151	sbc6-sbc121	sbc6-sbc86	sbc6-sbc97	sbc6-sbc131	sbc6-sbc56	sbc6-sbc120	sbc6-sbc139	sbc6-sbc164	sbc6-sbc18	sbc6-sbc16	sbc6-sbc100	sbc6-sbc19	sbc6-sbc22	sbc6-sbc94	sbc6-sbc119	sbc6-sbc180	sbc6-sbc84	sbc6-sbc26	sbc6-sbc39	sbc6-sbc117	sbc6-sbc109	sbc6-sbc145	sbc6-sbc81	sbc6-sbc150	sbc6-sbc42	sbc6-sbc152	sbc6-sbc67	sbc6-sbc21	sbc6-sbc187	sbc6-sbc160	sbc6-sbc25	sbc6-sbc88	sbc6-sbc68	sbc6-sbc49	sbc6-sbc118	sbc6-sbc11	sbc6-sbc134	sbc6-sbc13	sbc6-sbc52	sbc6-sbc140	sbc6-sbc126	sbc6-sbc40	sbc6-sbc136	sbc6-sbc153	sbc6-sbc127	sbc6-sbc80	sbc6-sbc157	sbc6-sbc106	sbc6-sbc101	sbc6-sbc137	sbc6-sbc41	sbc6-sbc110	sbc6-sbc122	sbc6-sbc2	sbc6-sbc135	sbc6-sbc3	sbc6-sbc166	sbc6-sbc125	sbc6-sbc92	sbc6-sbc28	sbc6-sbc96	sbc6-sbc190
sbc29-sbc36	sbc29-sbc23	sbc29-sbc72	sbc29-sbc112	sbc29-sbc138	sbc29-sbc15	sbc29-sbc123	sbc29-sbc14	sbc29-sbc156	sbc29-sbc169	sbc29-sbc10	sbc29-sbc66	sbc29-sbc171	sbc29-sbc182	sbc29-sbc27	sbc29-sbc168	sbc29-sbc149	sbc29-sbc151	sbc29-sbc121	sbc29-sbc86	sbc29-sbc97	sbc29-sbc131	sbc29-sbc56	sbc29-sbc120	sbc29-sbc139	sbc29-sbc164	sbc29-sbc18	sbc29-sbc16	sbc29-sbc100	sbc29-sbc19	sbc29-sbc22	sbc29-sbc94	sbc29-sbc119	sbc29-sbc180	sbc29-sbc84	sbc29-sbc26	sbc29-sbc39	sbc29-sbc117	sbc29-sbc109	sbc29-sbc145	sbc29-sbc81	sbc29-sbc150	sbc29-sbc42	sbc29-sbc152	sbc29-sbc67	sbc29-sbc21	sbc29-sbc187	sbc29-sbc160	sbc29-sbc25	sbc29-sbc88	sbc29-sbc68	sbc29-sbc49	sbc29-sbc118	sbc29-sbc11	sbc29-sbc134	sbc29-sbc13	sbc29-sbc52	sbc29-sbc140	sbc29-sbc126	sbc29-sbc40	sbc29-sbc136	sbc29-sbc153	sbc29-sbc127	sbc29-sbc80	sbc29-sbc157	sbc29-sbc106	sbc29-sbc101	sbc29-sbc137	sbc29-sbc41	sbc29-sbc110	sbc29-sbc122	sbc29-sbc2	sbc29-sbc135	sbc29-sbc3	sbc29-sbc166	sbc29-sbc125	sbc29-sbc92	sbc29-sbc28	sbc29-sbc96	sbc29-sbc190
sbc165-sbc36	sbc165-sbc23	sbc165-sbc72	sbc165-sbc112	sbc165-sbc138	sbc165-sbc15	sbc165-sbc123	sbc165-sbc14	sbc165-sbc156	sbc165-sbc169	sbc165-sbc10	sbc165-sbc66	sbc165-sbc171	sbc165-sbc182	sbc165-sbc27	sbc165-sbc168	sbc165-sbc149	sbc165-sbc151	sbc165-sbc121	sbc165-sbc86	sbc165-sbc97	sbc165-sbc131	sbc165-sbc56	sbc165-sbc120	sbc165-sbc139	sbc165-sbc164	sbc165-sbc18	sbc165-sbc16	sbc165-sbc100	sbc165-sbc19	sbc165-sbc22	sbc165-sbc94	sbc165-sbc119	sbc165-sbc180	sbc165-sbc84	sbc165-sbc26	sbc165-sbc39	sbc165-sbc117	sbc165-sbc109	sbc165-sbc145	sbc165-sbc81	sbc165-sbc150	sbc165-sbc42	sbc165-sbc152	sbc165-sbc67	sbc165-sbc21	sbc165-sbc187	sbc165-sbc160	sbc165-sbc25	sbc165-sbc88	sbc165-sbc68	sbc165-sbc49	sbc165-sbc118	sbc165-sbc11	sbc165-sbc134	sbc165-sbc13	sbc165-sbc52	sbc165-sbc140	sbc165-sbc126	sbc165-sbc40	sbc165-sbc136	sbc165-sbc153	sbc165-sbc127	sbc165-sbc80	sbc165-sbc157	sbc165-sbc106	sbc165-sbc101	sbc165-sbc137	sbc165-sbc41	sbc165-sbc110	sbc165-sbc122	sbc165-sbc2	sbc165-sbc135	sbc165-sbc3	sbc165-sbc166	sbc165-sbc125	sbc165-sbc92	sbc165-sbc28	sbc165-sbc96	sbc165-sbc190
sbc77-sbc36	sbc77-sbc23	sbc77-sbc72	sbc77-sbc112	sbc77-sbc138	sbc77-sbc15	sbc77-sbc123	sbc77-sbc14	sbc77-sbc156	sbc77-sbc169	sbc77-sbc10	sbc77-sbc66	sbc77-sbc171	sbc77-sbc182	sbc77-sbc27	sbc77-sbc168	sbc77-sbc149	sbc77-sbc151	sbc77-sbc121	sbc77-sbc86	sbc77-sbc97	sbc77-sbc131	sbc77-sbc56	sbc77-sbc120	sbc77-sbc139	sbc77-sbc164	sbc77-sbc18	sbc77-sbc16	sbc77-sbc100	sbc77-sbc19	sbc77-sbc22	sbc77-sbc94	sbc77-sbc119	sbc77-sbc180	sbc77-sbc84	sbc77-sbc26	sbc77-sbc39	sbc77-sbc117	sbc77-sbc109	sbc77-sbc145	sbc77-sbc81	sbc77-sbc150	sbc77-sbc42	sbc77-sbc152	sbc77-sbc67	sbc77-sbc21	sbc77-sbc187	sbc77-sbc160	sbc77-sbc25	sbc77-sbc88	sbc77-sbc68	sbc77-sbc49	sbc77-sbc118	sbc77-sbc11	sbc77-sbc134	sbc77-sbc13	sbc77-sbc52	sbc77-sbc140	sbc77-sbc126	sbc77-sbc40	sbc77-sbc136	sbc77-sbc153	sbc77-sbc127	sbc77-sbc80	sbc77-sbc157	sbc77-sbc106	sbc77-sbc101	sbc77-sbc137	sbc77-sbc41	sbc77-sbc110	sbc77-sbc122	sbc77-sbc2	sbc77-sbc135	sbc77-sbc3	sbc77-sbc166	sbc77-sbc125	sbc77-sbc92	sbc77-sbc28	sbc77-sbc96	sbc77-sbc190
sbc58-sbc36	sbc58-sbc23	sbc58-sbc72	sbc58-sbc112	sbc58-sbc138	sbc58-sbc15	sbc58-sbc123	sbc58-sbc14	sbc58-sbc156	sbc58-sbc169	sbc58-sbc10	sbc58-sbc66	sbc58-sbc171	sbc58-sbc182	sbc58-sbc27	sbc58-sbc168	sbc58-sbc149	sbc58-sbc151	sbc58-sbc121	sbc58-sbc86	sbc58-sbc97	sbc58-sbc131	sbc58-sbc56	sbc58-sbc120	sbc58-sbc139	sbc58-sbc164	sbc58-sbc18	sbc58-sbc16	sbc58-sbc100	sbc58-sbc19	sbc58-sbc22	sbc58-sbc94	sbc58-sbc119	sbc58-sbc180	sbc58-sbc84	sbc58-sbc26	sbc58-sbc39	sbc58-sbc117	sbc58-sbc109	sbc58-sbc145	sbc58-sbc81	sbc58-sbc150	sbc58-sbc42	sbc58-sbc152	sbc58-sbc67	sbc58-sbc21	sbc58-sbc187	sbc58-sbc160	sbc58-sbc25	sbc58-sbc88	sbc58-sbc68	sbc58-sbc49	sbc58-sbc118	sbc58-sbc11	sbc58-sbc134	sbc58-sbc13	sbc58-sbc52	sbc58-sbc140	sbc58-sbc126	sbc58-sbc40	sbc58-sbc136	sbc58-sbc153	sbc58-sbc127	sbc58-sbc80	sbc58-sbc157	sbc58-sbc106	sbc58-sbc101	sbc58-sbc137	sbc58-sbc41	sbc58-sbc110	sbc58-sbc122	sbc58-sbc2	sbc58-sbc135	sbc58-sbc3	sbc58-sbc166	sbc58-sbc125	sbc58-sbc92	sbc58-sbc28	sbc58-sbc96	sbc58-sbc190
sbc93-sbc36	sbc93-sbc23	sbc93-sbc72	sbc93-sbc112	sbc93-sbc138	sbc93-sbc15	sbc93-sbc123	sbc93-sbc14	sbc93-sbc156	sbc93-sbc169	sbc93-sbc10	sbc93-sbc66	sbc93-sbc171	sbc93-sbc182	sbc93-sbc27	sbc93-sbc168	sbc93-sbc149	sbc93-sbc151	sbc93-sbc121	sbc93-sbc86	sbc93-sbc97	sbc93-sbc131	sbc93-sbc56	sbc93-sbc120	sbc93-sbc139	sbc93-sbc164	sbc93-sbc18	sbc93-sbc16	sbc93-sbc100	sbc93-sbc19	sbc93-sbc22	sbc93-sbc94	sbc93-sbc119	sbc93-sbc180	sbc93-sbc84	sbc93-sbc26	sbc93-sbc39	sbc93-sbc117	sbc93-sbc109	sbc93-sbc145	sbc93-sbc81	sbc93-sbc150	sbc93-sbc42	sbc93-sbc152	sbc93-sbc67	sbc93-sbc21	sbc93-sbc187	sbc93-sbc160	sbc93-sbc25	sbc93-sbc88	sbc93-sbc68	sbc93-sbc49	sbc93-sbc118	sbc93-sbc11	sbc93-sbc134	sbc93-sbc13	sbc93-sbc52	sbc93-sbc140	sbc93-sbc126	sbc93-sbc40	sbc93-sbc136	sbc93-sbc153	sbc93-sbc127	sbc93-sbc80	sbc93-sbc157	sbc93-sbc106	sbc93-sbc101	sbc93-sbc137	sbc93-sbc41	sbc93-sbc110	sbc93-sbc122	sbc93-sbc2	sbc93-sbc135	sbc93-sbc3	sbc93-sbc166	sbc93-sbc125	sbc93-sbc92	sbc93-sbc28	sbc93-sbc96	sbc93-sbc190
sbc170-sbc36	sbc170-sbc23	sbc170-sbc72	sbc170-sbc112	sbc170-sbc138	sbc170-sbc15	sbc170-sbc123	sbc170-sbc14	sbc170-sbc156	sbc170-sbc169	sbc170-sbc10	sbc170-sbc66	sbc170-sbc171	sbc170-sbc182	sbc170-sbc27	sbc170-sbc168	sbc170-sbc149	sbc170-sbc151	sbc170-sbc121	sbc170-sbc86	sbc170-sbc97	sbc170-sbc131	sbc170-sbc56	sbc170-sbc120	sbc170-sbc139	sbc170-sbc164	sbc170-sbc18	sbc170-sbc16	sbc170-sbc100	sbc170-sbc19	sbc170-sbc22	sbc170-sbc94	sbc170-sbc119	sbc170-sbc180	sbc170-sbc84	sbc170-sbc26	sbc170-sbc39	sbc170-sbc117	sbc170-sbc109	sbc170-sbc145	sbc170-sbc81	sbc170-sbc150	sbc170-sbc42	sbc170-sbc152	sbc170-sbc67	sbc170-sbc21	sbc170-sbc187	sbc170-sbc160	sbc170-sbc25	sbc170-sbc88	sbc170-sbc68	sbc170-sbc49	sbc170-sbc118	sbc170-sbc11	sbc170-sbc134	sbc170-sbc13	sbc170-sbc52	sbc170-sbc140	sbc170-sbc126	sbc170-sbc40	sbc170-sbc136	sbc170-sbc153	sbc170-sbc127	sbc170-sbc80	sbc170-sbc157	sbc170-sbc106	sbc170-sbc101	sbc170-sbc137	sbc170-sbc41	sbc170-sbc110	sbc170-sbc122	sbc170-sbc2	sbc170-sbc135	sbc170-sbc3	sbc170-sbc166	sbc170-sbc125	sbc170-sbc92	sbc170-sbc28	sbc170-sbc96	sbc170-sbc190
sbc163-sbc36	sbc163-sbc23	sbc163-sbc72	sbc163-sbc112	sbc163-sbc138	sbc163-sbc15	sbc163-sbc123	sbc163-sbc14	sbc163-sbc156	sbc163-sbc169	sbc163-sbc10	sbc163-sbc66	sbc163-sbc171	sbc163-sbc182	sbc163-sbc27	sbc163-sbc168	sbc163-sbc149	sbc163-sbc151	sbc163-sbc121	sbc163-sbc86	sbc163-sbc97	sbc163-sbc131	sbc163-sbc56	sbc163-sbc120	sbc163-sbc139	sbc163-sbc164	sbc163-sbc18	sbc163-sbc16	sbc163-sbc100	sbc163-sbc19	sbc163-sbc22	sbc163-sbc94	sbc163-sbc119	sbc163-sbc180	sbc163-sbc84	sbc163-sbc26	sbc163-sbc39	sbc163-sbc117	sbc163-sbc109	sbc163-sbc145	sbc163-sbc81	sbc163-sbc150	sbc163-sbc42	sbc163-sbc152	sbc163-sbc67	sbc163-sbc21	sbc163-sbc187	sbc163-sbc160	sbc163-sbc25	sbc163-sbc88	sbc163-sbc68	sbc163-sbc49	sbc163-sbc118	sbc163-sbc11	sbc163-sbc134	sbc163-sbc13	sbc163-sbc52	sbc163-sbc140	sbc163-sbc126	sbc163-sbc40	sbc163-sbc136	sbc163-sbc153	sbc163-sbc127	sbc163-sbc80	sbc163-sbc157	sbc163-sbc106	sbc163-sbc101	sbc163-sbc137	sbc163-sbc41	sbc163-sbc110	sbc163-sbc122	sbc163-sbc2	sbc163-sbc135	sbc163-sbc3	sbc163-sbc166	sbc163-sbc125	sbc163-sbc92	sbc163-sbc28	sbc163-sbc96	sbc163-sbc190
sbc133-sbc36	sbc133-sbc23	sbc133-sbc72	sbc133-sbc112	sbc133-sbc138	sbc133-sbc15	sbc133-sbc123	sbc133-sbc14	sbc133-sbc156	sbc133-sbc169	sbc133-sbc10	sbc133-sbc66	sbc133-sbc171	sbc133-sbc182	sbc133-sbc27	sbc133-sbc168	sbc133-sbc149	sbc133-sbc151	sbc133-sbc121	sbc133-sbc86	sbc133-sbc97	sbc133-sbc131	sbc133-sbc56	sbc133-sbc120	sbc133-sbc139	sbc133-sbc164	sbc133-sbc18	sbc133-sbc16	sbc133-sbc100	sbc133-sbc19	sbc133-sbc22	sbc133-sbc94	sbc133-sbc119	sbc133-sbc180	sbc133-sbc84	sbc133-sbc26	sbc133-sbc39	sbc133-sbc117	sbc133-sbc109	sbc133-sbc145	sbc133-sbc81	sbc133-sbc150	sbc133-sbc42	sbc133-sbc152	sbc133-sbc67	sbc133-sbc21	sbc133-sbc187	sbc133-sbc160	sbc133-sbc25	sbc133-sbc88	sbc133-sbc68	sbc133-sbc49	sbc133-sbc118	sbc133-sbc11	sbc133-sbc134	sbc133-sbc13	sbc133-sbc52	sbc133-sbc140	sbc133-sbc126	sbc133-sbc40	sbc133-sbc136	sbc133-sbc153	sbc133-sbc127	sbc133-sbc80	sbc133-sbc157	sbc133-sbc106	sbc133-sbc101	sbc133-sbc137	sbc133-sbc41	sbc133-sbc110	sbc133-sbc122	sbc133-sbc2	sbc133-sbc135	sbc133-sbc3	sbc133-sbc166	sbc133-sbc125	sbc133-sbc92	sbc133-sbc28	sbc133-sbc96	sbc133-sbc190
sbc159-sbc36	sbc159-sbc23	sbc159-sbc72	sbc159-sbc112	sbc159-sbc138	sbc159-sbc15	sbc159-sbc123	sbc159-sbc14	sbc159-sbc156	sbc159-sbc169	sbc159-sbc10	sbc159-sbc66	sbc159-sbc171	sbc159-sbc182	sbc159-sbc27	sbc159-sbc168	sbc159-sbc149	sbc159-sbc151	sbc159-sbc121	sbc159-sbc86	sbc159-sbc97	sbc159-sbc131	sbc159-sbc56	sbc159-sbc120	sbc159-sbc139	sbc159-sbc164	sbc159-sbc18	sbc159-sbc16	sbc159-sbc100	sbc159-sbc19	sbc159-sbc22	sbc159-sbc94	sbc159-sbc119	sbc159-sbc180	sbc159-sbc84	sbc159-sbc26	sbc159-sbc39	sbc159-sbc117	sbc159-sbc109	sbc159-sbc145	sbc159-sbc81	sbc159-sbc150	sbc159-sbc42	sbc159-sbc152	sbc159-sbc67	sbc159-sbc21	sbc159-sbc187	sbc159-sbc160	sbc159-sbc25	sbc159-sbc88	sbc159-sbc68	sbc159-sbc49	sbc159-sbc118	sbc159-sbc11	sbc159-sbc134	sbc159-sbc13	sbc159-sbc52	sbc159-sbc140	sbc159-sbc126	sbc159-sbc40	sbc159-sbc136	sbc159-sbc153	sbc159-sbc127	sbc159-sbc80	sbc159-sbc157	sbc159-sbc106	sbc159-sbc101	sbc159-sbc137	sbc159-sbc41	sbc159-sbc110	sbc159-sbc122	sbc159-sbc2	sbc159-sbc135	sbc159-sbc3	sbc159-sbc166	sbc159-sbc125	sbc159-sbc92	sbc159-sbc28	sbc159-sbc96	sbc159-sbc190
sbc142-sbc36	sbc142-sbc23	sbc142-sbc72	sbc142-sbc112	sbc142-sbc138	sbc142-sbc15	sbc142-sbc123	sbc142-sbc14	sbc142-sbc156	sbc142-sbc169	sbc142-sbc10	sbc142-sbc66	sbc142-sbc171	sbc142-sbc182	sbc142-sbc27	sbc142-sbc168	sbc142-sbc149	sbc142-sbc151	sbc142-sbc121	sbc142-sbc86	sbc142-sbc97	sbc142-sbc131	sbc142-sbc56	sbc142-sbc120	sbc142-sbc139	sbc142-sbc164	sbc142-sbc18	sbc142-sbc16	sbc142-sbc100	sbc142-sbc19	sbc142-sbc22	sbc142-sbc94	sbc142-sbc119	sbc142-sbc180	sbc142-sbc84	sbc142-sbc26	sbc142-sbc39	sbc142-sbc117	sbc142-sbc109	sbc142-sbc145	sbc142-sbc81	sbc142-sbc150	sbc142-sbc42	sbc142-sbc152	sbc142-sbc67	sbc142-sbc21	sbc142-sbc187	sbc142-sbc160	sbc142-sbc25	sbc142-sbc88	sbc142-sbc68	sbc142-sbc49	sbc142-sbc118	sbc142-sbc11	sbc142-sbc134	sbc142-sbc13	sbc142-sbc52	sbc142-sbc140	sbc142-sbc126	sbc142-sbc40	sbc142-sbc136	sbc142-sbc153	sbc142-sbc127	sbc142-sbc80	sbc142-sbc157	sbc142-sbc106	sbc142-sbc101	sbc142-sbc137	sbc142-sbc41	sbc142-sbc110	sbc142-sbc122	sbc142-sbc2	sbc142-sbc135	sbc142-sbc3	sbc142-sbc166	sbc142-sbc125	sbc142-sbc92	sbc142-sbc28	sbc142-sbc96	sbc142-sbc190
sbc102-sbc36	sbc102-sbc23	sbc102-sbc72	sbc102-sbc112	sbc102-sbc138	sbc102-sbc15	sbc102-sbc123	sbc102-sbc14	sbc102-sbc156	sbc102-sbc169	sbc102-sbc10	sbc102-sbc66	sbc102-sbc171	sbc102-sbc182	sbc102-sbc27	sbc102-sbc168	sbc102-sbc149	sbc102-sbc151	sbc102-sbc121	sbc102-sbc86	sbc102-sbc97	sbc102-sbc131	sbc102-sbc56	sbc102-sbc120	sbc102-sbc139	sbc102-sbc164	sbc102-sbc18	sbc102-sbc16	sbc102-sbc100	sbc102-sbc19	sbc102-sbc22	sbc102-sbc94	sbc102-sbc119	sbc102-sbc180	sbc102-sbc84	sbc102-sbc26	sbc102-sbc39	sbc102-sbc117	sbc102-sbc109	sbc102-sbc145	sbc102-sbc81	sbc102-sbc150	sbc102-sbc42	sbc102-sbc152	sbc102-sbc67	sbc102-sbc21	sbc102-sbc187	sbc102-sbc160	sbc102-sbc25	sbc102-sbc88	sbc102-sbc68	sbc102-sbc49	sbc102-sbc118	sbc102-sbc11	sbc102-sbc134	sbc102-sbc13	sbc102-sbc52	sbc102-sbc140	sbc102-sbc126	sbc102-sbc40	sbc102-sbc136	sbc102-sbc153	sbc102-sbc127	sbc102-sbc80	sbc102-sbc157	sbc102-sbc106	sbc102-sbc101	sbc102-sbc137	sbc102-sbc41	sbc102-sbc110	sbc102-sbc122	sbc102-sbc2	sbc102-sbc135	sbc102-sbc3	sbc102-sbc166	sbc102-sbc125	sbc102-sbc92	sbc102-sbc28	sbc102-sbc96	sbc102-sbc190
sbc60-sbc36	sbc60-sbc23	sbc60-sbc72	sbc60-sbc112	sbc60-sbc138	sbc60-sbc15	sbc60-sbc123	sbc60-sbc14	sbc60-sbc156	sbc60-sbc169	sbc60-sbc10	sbc60-sbc66	sbc60-sbc171	sbc60-sbc182	sbc60-sbc27	sbc60-sbc168	sbc60-sbc149	sbc60-sbc151	sbc60-sbc121	sbc60-sbc86	sbc60-sbc97	sbc60-sbc131	sbc60-sbc56	sbc60-sbc120	sbc60-sbc139	sbc60-sbc164	sbc60-sbc18	sbc60-sbc16	sbc60-sbc100	sbc60-sbc19	sbc60-sbc22	sbc60-sbc94	sbc60-sbc119	sbc60-sbc180	sbc60-sbc84	sbc60-sbc26	sbc60-sbc39	sbc60-sbc117	sbc60-sbc109	sbc60-sbc145	sbc60-sbc81	sbc60-sbc150	sbc60-sbc42	sbc60-sbc152	sbc60-sbc67	sbc60-sbc21	sbc60-sbc187	sbc60-sbc160	sbc60-sbc25	sbc60-sbc88	sbc60-sbc68	sbc60-sbc49	sbc60-sbc118	sbc60-sbc11	sbc60-sbc134	sbc60-sbc13	sbc60-sbc52	sbc60-sbc140	sbc60-sbc126	sbc60-sbc40	sbc60-sbc136	sbc60-sbc153	sbc60-sbc127	sbc60-sbc80	sbc60-sbc157	sbc60-sbc106	sbc60-sbc101	sbc60-sbc137	sbc60-sbc41	sbc60-sbc110	sbc60-sbc122	sbc60-sbc2	sbc60-sbc135	sbc60-sbc3	sbc60-sbc166	sbc60-sbc125	sbc60-sbc92	sbc60-sbc28	sbc60-sbc96	sbc60-sbc190
lyt066
sbc43-sbc36	sbc43-sbc23	sbc43-sbc1	sbc43-sbc112	sbc43-sbc138	sbc43-sbc15	sbc43-sbc123	sbc43-sbc14	sbc43-sbc156	sbc43-sbc99	sbc43-sbc10	sbc43-sbc66	sbc43-sbc4	sbc43-sbc182	sbc43-sbc27	sbc43-sbc168	sbc43-sbc149	sbc43-sbc151	sbc43-sbc121	sbc43-sbc86	sbc43-sbc73	sbc43-sbc131	sbc43-sbc56	sbc43-sbc120	sbc43-sbc139	sbc43-sbc164	sbc43-sbc18	sbc43-sbc16	sbc43-sbc100	sbc43-sbc19	sbc43-sbc22	sbc43-sbc94	sbc43-sbc119	sbc43-sbc180	sbc43-sbc84	sbc43-sbc26	sbc43-sbc39	sbc43-sbc117	sbc43-sbc109	sbc43-sbc145	sbc43-sbc81	sbc43-sbc150	sbc43-sbc42	sbc43-sbc152	sbc43-sbc67	sbc43-sbc21	sbc43-sbc187	sbc43-sbc160	sbc43-sbc25	sbc43-sbc88	sbc43-sbc68	sbc43-sbc49	sbc43-sbc9	sbc43-sbc11	sbc43-sbc134	sbc43-sbc13	sbc43-sbc52	sbc43-sbc140	sbc43-sbc126	sbc43-sbc40	sbc43-sbc136	sbc43-sbc153	sbc43-sbc127	sbc43-sbc80	sbc43-sbc157	sbc43-sbc106	sbc43-sbc101	sbc43-sbc137	sbc43-sbc41	sbc43-sbc110	sbc43-sbc122	sbc43-sbc2	sbc43-sbc135	sbc43-sbc3	sbc43-sbc166	sbc43-sbc125	sbc43-sbc92	sbc43-sbc28	sbc43-sbc96	sbc43-sbc190
sbc103-sbc36	sbc103-sbc23	sbc103-sbc1	sbc103-sbc112	sbc103-sbc138	sbc103-sbc15	sbc103-sbc123	sbc103-sbc14	sbc103-sbc156	sbc103-sbc99	sbc103-sbc10	sbc103-sbc66	sbc103-sbc4	sbc103-sbc182	sbc103-sbc27	sbc103-sbc168	sbc103-sbc149	sbc103-sbc151	sbc103-sbc121	sbc103-sbc86	sbc103-sbc73	sbc103-sbc131	sbc103-sbc56	sbc103-sbc120	sbc103-sbc139	sbc103-sbc164	sbc103-sbc18	sbc103-sbc16	sbc103-sbc100	sbc103-sbc19	sbc103-sbc22	sbc103-sbc94	sbc103-sbc119	sbc103-sbc180	sbc103-sbc84	sbc103-sbc26	sbc103-sbc39	sbc103-sbc117	sbc103-sbc109	sbc103-sbc145	sbc103-sbc81	sbc103-sbc150	sbc103-sbc42	sbc103-sbc152	sbc103-sbc67	sbc103-sbc21	sbc103-sbc187	sbc103-sbc160	sbc103-sbc25	sbc103-sbc88	sbc103-sbc68	sbc103-sbc49	sbc103-sbc9	sbc103-sbc11	sbc103-sbc134	sbc103-sbc13	sbc103-sbc52	sbc103-sbc140	sbc103-sbc126	sbc103-sbc40	sbc103-sbc136	sbc103-sbc153	sbc103-sbc127	sbc103-sbc80	sbc103-sbc157	sbc103-sbc106	sbc103-sbc101	sbc103-sbc137	sbc103-sbc41	sbc103-sbc110	sbc103-sbc122	sbc103-sbc2	sbc103-sbc135	sbc103-sbc3	sbc103-sbc166	sbc103-sbc125	sbc103-sbc92	sbc103-sbc28	sbc103-sbc96	sbc103-sbc190
sbc144-sbc36	sbc144-sbc23	sbc144-sbc1	sbc144-sbc112	sbc144-sbc138	sbc144-sbc15	sbc144-sbc123	sbc144-sbc14	sbc144-sbc156	sbc144-sbc99	sbc144-sbc10	sbc144-sbc66	sbc144-sbc4	sbc144-sbc182	sbc144-sbc27	sbc144-sbc168	sbc144-sbc149	sbc144-sbc151	sbc144-sbc121	sbc144-sbc86	sbc144-sbc73	sbc144-sbc131	sbc144-sbc56	sbc144-sbc120	sbc144-sbc139	sbc144-sbc164	sbc144-sbc18	sbc144-sbc16	sbc144-sbc100	sbc144-sbc19	sbc144-sbc22	sbc144-sbc94	sbc144-sbc119	sbc144-sbc180	sbc144-sbc84	sbc144-sbc26	sbc144-sbc39	sbc144-sbc117	sbc144-sbc109	sbc144-sbc145	sbc144-sbc81	sbc144-sbc150	sbc144-sbc42	sbc144-sbc152	sbc144-sbc67	sbc144-sbc21	sbc144-sbc187	sbc144-sbc160	sbc144-sbc25	sbc144-sbc88	sbc144-sbc68	sbc144-sbc49	sbc144-sbc9	sbc144-sbc11	sbc144-sbc134	sbc144-sbc13	sbc144-sbc52	sbc144-sbc140	sbc144-sbc126	sbc144-sbc40	sbc144-sbc136	sbc144-sbc153	sbc144-sbc127	sbc144-sbc80	sbc144-sbc157	sbc144-sbc106	sbc144-sbc101	sbc144-sbc137	sbc144-sbc41	sbc144-sbc110	sbc144-sbc122	sbc144-sbc2	sbc144-sbc135	sbc144-sbc3	sbc144-sbc166	sbc144-sbc125	sbc144-sbc92	sbc144-sbc28	sbc144-sbc96	sbc144-sbc190
sbc53-sbc36	sbc53-sbc23	sbc53-sbc1	sbc53-sbc112	sbc53-sbc138	sbc53-sbc15	sbc53-sbc123	sbc53-sbc14	sbc53-sbc156	sbc53-sbc99	sbc53-sbc10	sbc53-sbc66	sbc53-sbc4	sbc53-sbc182	sbc53-sbc27	sbc53-sbc168	sbc53-sbc149	sbc53-sbc151	sbc53-sbc121	sbc53-sbc86	sbc53-sbc73	sbc53-sbc131	sbc53-sbc56	sbc53-sbc120	sbc53-sbc139	sbc53-sbc164	sbc53-sbc18	sbc53-sbc16	sbc53-sbc100	sbc53-sbc19	sbc53-sbc22	sbc53-sbc94	sbc53-sbc119	sbc53-sbc180	sbc53-sbc84	sbc53-sbc26	sbc53-sbc39	sbc53-sbc117	sbc53-sbc109	sbc53-sbc145	sbc53-sbc81	sbc53-sbc150	sbc53-sbc42	sbc53-sbc152	sbc53-sbc67	sbc53-sbc21	sbc53-sbc187	sbc53-sbc160	sbc53-sbc25	sbc53-sbc88	sbc53-sbc68	sbc53-sbc49	sbc53-sbc9	sbc53-sbc11	sbc53-sbc134	sbc53-sbc13	sbc53-sbc52	sbc53-sbc140	sbc53-sbc126	sbc53-sbc40	sbc53-sbc136	sbc53-sbc153	sbc53-sbc127	sbc53-sbc80	sbc53-sbc157	sbc53-sbc106	sbc53-sbc101	sbc53-sbc137	sbc53-sbc41	sbc53-sbc110	sbc53-sbc122	sbc53-sbc2	sbc53-sbc135	sbc53-sbc3	sbc53-sbc166	sbc53-sbc125	sbc53-sbc92	sbc53-sbc28	sbc53-sbc96	sbc53-sbc190
sbc50-sbc36	sbc50-sbc23	sbc50-sbc1	sbc50-sbc112	sbc50-sbc138	sbc50-sbc15	sbc50-sbc123	sbc50-sbc14	sbc50-sbc156	sbc50-sbc99	sbc50-sbc10	sbc50-sbc66	sbc50-sbc4	sbc50-sbc182	sbc50-sbc27	sbc50-sbc168	sbc50-sbc149	sbc50-sbc151	sbc50-sbc121	sbc50-sbc86	sbc50-sbc73	sbc50-sbc131	sbc50-sbc56	sbc50-sbc120	sbc50-sbc139	sbc50-sbc164	sbc50-sbc18	sbc50-sbc16	sbc50-sbc100	sbc50-sbc19	sbc50-sbc22	sbc50-sbc94	sbc50-sbc119	sbc50-sbc180	sbc50-sbc84	sbc50-sbc26	sbc50-sbc39	sbc50-sbc117	sbc50-sbc109	sbc50-sbc145	sbc50-sbc81	sbc50-sbc150	sbc50-sbc42	sbc50-sbc152	sbc50-sbc67	sbc50-sbc21	sbc50-sbc187	sbc50-sbc160	sbc50-sbc25	sbc50-sbc88	sbc50-sbc68	sbc50-sbc49	sbc50-sbc9	sbc50-sbc11	sbc50-sbc134	sbc50-sbc13	sbc50-sbc52	sbc50-sbc140	sbc50-sbc126	sbc50-sbc40	sbc50-sbc136	sbc50-sbc153	sbc50-sbc127	sbc50-sbc80	sbc50-sbc157	sbc50-sbc106	sbc50-sbc101	sbc50-sbc137	sbc50-sbc41	sbc50-sbc110	sbc50-sbc122	sbc50-sbc2	sbc50-sbc135	sbc50-sbc3	sbc50-sbc166	sbc50-sbc125	sbc50-sbc92	sbc50-sbc28	sbc50-sbc96	sbc50-sbc190
sbc74-sbc36	sbc74-sbc23	sbc74-sbc1	sbc74-sbc112	sbc74-sbc138	sbc74-sbc15	sbc74-sbc123	sbc74-sbc14	sbc74-sbc156	sbc74-sbc99	sbc74-sbc10	sbc74-sbc66	sbc74-sbc4	sbc74-sbc182	sbc74-sbc27	sbc74-sbc168	sbc74-sbc149	sbc74-sbc151	sbc74-sbc121	sbc74-sbc86	sbc74-sbc73	sbc74-sbc131	sbc74-sbc56	sbc74-sbc120	sbc74-sbc139	sbc74-sbc164	sbc74-sbc18	sbc74-sbc16	sbc74-sbc100	sbc74-sbc19	sbc74-sbc22	sbc74-sbc94	sbc74-sbc119	sbc74-sbc180	sbc74-sbc84	sbc74-sbc26	sbc74-sbc39	sbc74-sbc117	sbc74-sbc109	sbc74-sbc145	sbc74-sbc81	sbc74-sbc150	sbc74-sbc42	sbc74-sbc152	sbc74-sbc67	sbc74-sbc21	sbc74-sbc187	sbc74-sbc160	sbc74-sbc25	sbc74-sbc88	sbc74-sbc68	sbc74-sbc49	sbc74-sbc9	sbc74-sbc11	sbc74-sbc134	sbc74-sbc13	sbc74-sbc52	sbc74-sbc140	sbc74-sbc126	sbc74-sbc40	sbc74-sbc136	sbc74-sbc153	sbc74-sbc127	sbc74-sbc80	sbc74-sbc157	sbc74-sbc106	sbc74-sbc101	sbc74-sbc137	sbc74-sbc41	sbc74-sbc110	sbc74-sbc122	sbc74-sbc2	sbc74-sbc135	sbc74-sbc3	sbc74-sbc166	sbc74-sbc125	sbc74-sbc92	sbc74-sbc28	sbc74-sbc96	sbc74-sbc190
sbc5-sbc36	sbc5-sbc23	sbc5-sbc1	sbc5-sbc112	sbc5-sbc138	sbc5-sbc15	sbc5-sbc123	sbc5-sbc14	sbc5-sbc156	sbc5-sbc99	sbc5-sbc10	sbc5-sbc66	sbc5-sbc4	sbc5-sbc182	sbc5-sbc27	sbc5-sbc168	sbc5-sbc149	sbc5-sbc151	sbc5-sbc121	sbc5-sbc86	sbc5-sbc73	sbc5-sbc131	sbc5-sbc56	sbc5-sbc120	sbc5-sbc139	sbc5-sbc164	sbc5-sbc18	sbc5-sbc16	sbc5-sbc100	sbc5-sbc19	sbc5-sbc22	sbc5-sbc94	sbc5-sbc119	sbc5-sbc180	sbc5-sbc84	sbc5-sbc26	sbc5-sbc39	sbc5-sbc117	sbc5-sbc109	sbc5-sbc145	sbc5-sbc81	sbc5-sbc150	sbc5-sbc42	sbc5-sbc152	sbc5-sbc67	sbc5-sbc21	sbc5-sbc187	sbc5-sbc160	sbc5-sbc25	sbc5-sbc88	sbc5-sbc68	sbc5-sbc49	sbc5-sbc9	sbc5-sbc11	sbc5-sbc134	sbc5-sbc13	sbc5-sbc52	sbc5-sbc140	sbc5-sbc126	sbc5-sbc40	sbc5-sbc136	sbc5-sbc153	sbc5-sbc127	sbc5-sbc80	sbc5-sbc157	sbc5-sbc106	sbc5-sbc101	sbc5-sbc137	sbc5-sbc41	sbc5-sbc110	sbc5-sbc122	sbc5-sbc2	sbc5-sbc135	sbc5-sbc3	sbc5-sbc166	sbc5-sbc125	sbc5-sbc92	sbc5-sbc28	sbc5-sbc96	sbc5-sbc190
sbc34-sbc36	sbc34-sbc23	sbc34-sbc1	sbc34-sbc112	sbc34-sbc138	sbc34-sbc15	sbc34-sbc123	sbc34-sbc14	sbc34-sbc156	sbc34-sbc99	sbc34-sbc10	sbc34-sbc66	sbc34-sbc4	sbc34-sbc182	sbc34-sbc27	sbc34-sbc168	sbc34-sbc149	sbc34-sbc151	sbc34-sbc121	sbc34-sbc86	sbc34-sbc73	sbc34-sbc131	sbc34-sbc56	sbc34-sbc120	sbc34-sbc139	sbc34-sbc164	sbc34-sbc18	sbc34-sbc16	sbc34-sbc100	sbc34-sbc19	sbc34-sbc22	sbc34-sbc94	sbc34-sbc119	sbc34-sbc180	sbc34-sbc84	sbc34-sbc26	sbc34-sbc39	sbc34-sbc117	sbc34-sbc109	sbc34-sbc145	sbc34-sbc81	sbc34-sbc150	sbc34-sbc42	sbc34-sbc152	sbc34-sbc67	sbc34-sbc21	sbc34-sbc187	sbc34-sbc160	sbc34-sbc25	sbc34-sbc88	sbc34-sbc68	sbc34-sbc49	sbc34-sbc9	sbc34-sbc11	sbc34-sbc134	sbc34-sbc13	sbc34-sbc52	sbc34-sbc140	sbc34-sbc126	sbc34-sbc40	sbc34-sbc136	sbc34-sbc153	sbc34-sbc127	sbc34-sbc80	sbc34-sbc157	sbc34-sbc106	sbc34-sbc101	sbc34-sbc137	sbc34-sbc41	sbc34-sbc110	sbc34-sbc122	sbc34-sbc2	sbc34-sbc135	sbc34-sbc3	sbc34-sbc166	sbc34-sbc125	sbc34-sbc92	sbc34-sbc28	sbc34-sbc96	sbc34-sbc190
sbc45-sbc36	sbc45-sbc23	sbc45-sbc1	sbc45-sbc112	sbc45-sbc138	sbc45-sbc15	sbc45-sbc123	sbc45-sbc14	sbc45-sbc156	sbc45-sbc99	sbc45-sbc10	sbc45-sbc66	sbc45-sbc4	sbc45-sbc182	sbc45-sbc27	sbc45-sbc168	sbc45-sbc149	sbc45-sbc151	sbc45-sbc121	sbc45-sbc86	sbc45-sbc73	sbc45-sbc131	sbc45-sbc56	sbc45-sbc120	sbc45-sbc139	sbc45-sbc164	sbc45-sbc18	sbc45-sbc16	sbc45-sbc100	sbc45-sbc19	sbc45-sbc22	sbc45-sbc94	sbc45-sbc119	sbc45-sbc180	sbc45-sbc84	sbc45-sbc26	sbc45-sbc39	sbc45-sbc117	sbc45-sbc109	sbc45-sbc145	sbc45-sbc81	sbc45-sbc150	sbc45-sbc42	sbc45-sbc152	sbc45-sbc67	sbc45-sbc21	sbc45-sbc187	sbc45-sbc160	sbc45-sbc25	sbc45-sbc88	sbc45-sbc68	sbc45-sbc49	sbc45-sbc9	sbc45-sbc11	sbc45-sbc134	sbc45-sbc13	sbc45-sbc52	sbc45-sbc140	sbc45-sbc126	sbc45-sbc40	sbc45-sbc136	sbc45-sbc153	sbc45-sbc127	sbc45-sbc80	sbc45-sbc157	sbc45-sbc106	sbc45-sbc101	sbc45-sbc137	sbc45-sbc41	sbc45-sbc110	sbc45-sbc122	sbc45-sbc2	sbc45-sbc135	sbc45-sbc3	sbc45-sbc166	sbc45-sbc125	sbc45-sbc92	sbc45-sbc28	sbc45-sbc96	sbc45-sbc190
sbc85-sbc36	sbc85-sbc23	sbc85-sbc1	sbc85-sbc112	sbc85-sbc138	sbc85-sbc15	sbc85-sbc123	sbc85-sbc14	sbc85-sbc156	sbc85-sbc99	sbc85-sbc10	sbc85-sbc66	sbc85-sbc4	sbc85-sbc182	sbc85-sbc27	sbc85-sbc168	sbc85-sbc149	sbc85-sbc151	sbc85-sbc121	sbc85-sbc86	sbc85-sbc73	sbc85-sbc131	sbc85-sbc56	sbc85-sbc120	sbc85-sbc139	sbc85-sbc164	sbc85-sbc18	sbc85-sbc16	sbc85-sbc100	sbc85-sbc19	sbc85-sbc22	sbc85-sbc94	sbc85-sbc119	sbc85-sbc180	sbc85-sbc84	sbc85-sbc26	sbc85-sbc39	sbc85-sbc117	sbc85-sbc109	sbc85-sbc145	sbc85-sbc81	sbc85-sbc150	sbc85-sbc42	sbc85-sbc152	sbc85-sbc67	sbc85-sbc21	sbc85-sbc187	sbc85-sbc160	sbc85-sbc25	sbc85-sbc88	sbc85-sbc68	sbc85-sbc49	sbc85-sbc9	sbc85-sbc11	sbc85-sbc134	sbc85-sbc13	sbc85-sbc52	sbc85-sbc140	sbc85-sbc126	sbc85-sbc40	sbc85-sbc136	sbc85-sbc153	sbc85-sbc127	sbc85-sbc80	sbc85-sbc157	sbc85-sbc106	sbc85-sbc101	sbc85-sbc137	sbc85-sbc41	sbc85-sbc110	sbc85-sbc122	sbc85-sbc2	sbc85-sbc135	sbc85-sbc3	sbc85-sbc166	sbc85-sbc125	sbc85-sbc92	sbc85-sbc28	sbc85-sbc96	sbc85-sbc190
sbc59-sbc36	sbc59-sbc23	sbc59-sbc1	sbc59-sbc112	sbc59-sbc138	sbc59-sbc15	sbc59-sbc123	sbc59-sbc14	sbc59-sbc156	sbc59-sbc99	sbc59-sbc10	sbc59-sbc66	sbc59-sbc4	sbc59-sbc182	sbc59-sbc27	sbc59-sbc168	sbc59-sbc149	sbc59-sbc151	sbc59-sbc121	sbc59-sbc86	sbc59-sbc73	sbc59-sbc131	sbc59-sbc56	sbc59-sbc120	sbc59-sbc139	sbc59-sbc164	sbc59-sbc18	sbc59-sbc16	sbc59-sbc100	sbc59-sbc19	sbc59-sbc22	sbc59-sbc94	sbc59-sbc119	sbc59-sbc180	sbc59-sbc84	sbc59-sbc26	sbc59-sbc39	sbc59-sbc117	sbc59-sbc109	sbc59-sbc145	sbc59-sbc81	sbc59-sbc150	sbc59-sbc42	sbc59-sbc152	sbc59-sbc67	sbc59-sbc21	sbc59-sbc187	sbc59-sbc160	sbc59-sbc25	sbc59-sbc88	sbc59-sbc68	sbc59-sbc49	sbc59-sbc9	sbc59-sbc11	sbc59-sbc134	sbc59-sbc13	sbc59-sbc52	sbc59-sbc140	sbc59-sbc126	sbc59-sbc40	sbc59-sbc136	sbc59-sbc153	sbc59-sbc127	sbc59-sbc80	sbc59-sbc157	sbc59-sbc106	sbc59-sbc101	sbc59-sbc137	sbc59-sbc41	sbc59-sbc110	sbc59-sbc122	sbc59-sbc2	sbc59-sbc135	sbc59-sbc3	sbc59-sbc166	sbc59-sbc125	sbc59-sbc92	sbc59-sbc28	sbc59-sbc96	sbc59-sbc190
sbc188-sbc36	sbc188-sbc23	sbc188-sbc1	sbc188-sbc112	sbc188-sbc138	sbc188-sbc15	sbc188-sbc123	sbc188-sbc14	sbc188-sbc156	sbc188-sbc99	sbc188-sbc10	sbc188-sbc66	sbc188-sbc4	sbc188-sbc182	sbc188-sbc27	sbc188-sbc168	sbc188-sbc149	sbc188-sbc151	sbc188-sbc121	sbc188-sbc86	sbc188-sbc73	sbc188-sbc131	sbc188-sbc56	sbc188-sbc120	sbc188-sbc139	sbc188-sbc164	sbc188-sbc18	sbc188-sbc16	sbc188-sbc100	sbc188-sbc19	sbc188-sbc22	sbc188-sbc94	sbc188-sbc119	sbc188-sbc180	sbc188-sbc84	sbc188-sbc26	sbc188-sbc39	sbc188-sbc117	sbc188-sbc109	sbc188-sbc145	sbc188-sbc81	sbc188-sbc150	sbc188-sbc42	sbc188-sbc152	sbc188-sbc67	sbc188-sbc21	sbc188-sbc187	sbc188-sbc160	sbc188-sbc25	sbc188-sbc88	sbc188-sbc68	sbc188-sbc49	sbc188-sbc9	sbc188-sbc11	sbc188-sbc134	sbc188-sbc13	sbc188-sbc52	sbc188-sbc140	sbc188-sbc126	sbc188-sbc40	sbc188-sbc136	sbc188-sbc153	sbc188-sbc127	sbc188-sbc80	sbc188-sbc157	sbc188-sbc106	sbc188-sbc101	sbc188-sbc137	sbc188-sbc41	sbc188-sbc110	sbc188-sbc122	sbc188-sbc2	sbc188-sbc135	sbc188-sbc3	sbc188-sbc166	sbc188-sbc125	sbc188-sbc92	sbc188-sbc28	sbc188-sbc96	sbc188-sbc190
sbc161-sbc36	sbc161-sbc23	sbc161-sbc1	sbc161-sbc112	sbc161-sbc138	sbc161-sbc15	sbc161-sbc123	sbc161-sbc14	sbc161-sbc156	sbc161-sbc99	sbc161-sbc10	sbc161-sbc66	sbc161-sbc4	sbc161-sbc182	sbc161-sbc27	sbc161-sbc168	sbc161-sbc149	sbc161-sbc151	sbc161-sbc121	sbc161-sbc86	sbc161-sbc73	sbc161-sbc131	sbc161-sbc56	sbc161-sbc120	sbc161-sbc139	sbc161-sbc164	sbc161-sbc18	sbc161-sbc16	sbc161-sbc100	sbc161-sbc19	sbc161-sbc22	sbc161-sbc94	sbc161-sbc119	sbc161-sbc180	sbc161-sbc84	sbc161-sbc26	sbc161-sbc39	sbc161-sbc117	sbc161-sbc109	sbc161-sbc145	sbc161-sbc81	sbc161-sbc150	sbc161-sbc42	sbc161-sbc152	sbc161-sbc67	sbc161-sbc21	sbc161-sbc187	sbc161-sbc160	sbc161-sbc25	sbc161-sbc88	sbc161-sbc68	sbc161-sbc49	sbc161-sbc9	sbc161-sbc11	sbc161-sbc134	sbc161-sbc13	sbc161-sbc52	sbc161-sbc140	sbc161-sbc126	sbc161-sbc40	sbc161-sbc136	sbc161-sbc153	sbc161-sbc127	sbc161-sbc80	sbc161-sbc157	sbc161-sbc106	sbc161-sbc101	sbc161-sbc137	sbc161-sbc41	sbc161-sbc110	sbc161-sbc122	sbc161-sbc2	sbc161-sbc135	sbc161-sbc3	sbc161-sbc166	sbc161-sbc125	sbc161-sbc92	sbc161-sbc28	sbc161-sbc96	sbc161-sbc190
sbc44-sbc36	sbc44-sbc23	sbc44-sbc1	sbc44-sbc112	sbc44-sbc138	sbc44-sbc15	sbc44-sbc123	sbc44-sbc14	sbc44-sbc156	sbc44-sbc99	sbc44-sbc10	sbc44-sbc66	sbc44-sbc4	sbc44-sbc182	sbc44-sbc27	sbc44-sbc168	sbc44-sbc149	sbc44-sbc151	sbc44-sbc121	sbc44-sbc86	sbc44-sbc73	sbc44-sbc131	sbc44-sbc56	sbc44-sbc120	sbc44-sbc139	sbc44-sbc164	sbc44-sbc18	sbc44-sbc16	sbc44-sbc100	sbc44-sbc19	sbc44-sbc22	sbc44-sbc94	sbc44-sbc119	sbc44-sbc180	sbc44-sbc84	sbc44-sbc26	sbc44-sbc39	sbc44-sbc117	sbc44-sbc109	sbc44-sbc145	sbc44-sbc81	sbc44-sbc150	sbc44-sbc42	sbc44-sbc152	sbc44-sbc67	sbc44-sbc21	sbc44-sbc187	sbc44-sbc160	sbc44-sbc25	sbc44-sbc88	sbc44-sbc68	sbc44-sbc49	sbc44-sbc9	sbc44-sbc11	sbc44-sbc134	sbc44-sbc13	sbc44-sbc52	sbc44-sbc140	sbc44-sbc126	sbc44-sbc40	sbc44-sbc136	sbc44-sbc153	sbc44-sbc127	sbc44-sbc80	sbc44-sbc157	sbc44-sbc106	sbc44-sbc101	sbc44-sbc137	sbc44-sbc41	sbc44-sbc110	sbc44-sbc122	sbc44-sbc2	sbc44-sbc135	sbc44-sbc3	sbc44-sbc166	sbc44-sbc125	sbc44-sbc92	sbc44-sbc28	sbc44-sbc96	sbc44-sbc190
sbc95-sbc36	sbc95-sbc23	sbc95-sbc1	sbc95-sbc112	sbc95-sbc138	sbc95-sbc15	sbc95-sbc123	sbc95-sbc14	sbc95-sbc156	sbc95-sbc99	sbc95-sbc10	sbc95-sbc66	sbc95-sbc4	sbc95-sbc182	sbc95-sbc27	sbc95-sbc168	sbc95-sbc149	sbc95-sbc151	sbc95-sbc121	sbc95-sbc86	sbc95-sbc73	sbc95-sbc131	sbc95-sbc56	sbc95-sbc120	sbc95-sbc139	sbc95-sbc164	sbc95-sbc18	sbc95-sbc16	sbc95-sbc100	sbc95-sbc19	sbc95-sbc22	sbc95-sbc94	sbc95-sbc119	sbc95-sbc180	sbc95-sbc84	sbc95-sbc26	sbc95-sbc39	sbc95-sbc117	sbc95-sbc109	sbc95-sbc145	sbc95-sbc81	sbc95-sbc150	sbc95-sbc42	sbc95-sbc152	sbc95-sbc67	sbc95-sbc21	sbc95-sbc187	sbc95-sbc160	sbc95-sbc25	sbc95-sbc88	sbc95-sbc68	sbc95-sbc49	sbc95-sbc9	sbc95-sbc11	sbc95-sbc134	sbc95-sbc13	sbc95-sbc52	sbc95-sbc140	sbc95-sbc126	sbc95-sbc40	sbc95-sbc136	sbc95-sbc153	sbc95-sbc127	sbc95-sbc80	sbc95-sbc157	sbc95-sbc106	sbc95-sbc101	sbc95-sbc137	sbc95-sbc41	sbc95-sbc110	sbc95-sbc122	sbc95-sbc2	sbc95-sbc135	sbc95-sbc3	sbc95-sbc166	sbc95-sbc125	sbc95-sbc92	sbc95-sbc28	sbc95-sbc96	sbc95-sbc190
sbc186-sbc36	sbc186-sbc23	sbc186-sbc1	sbc186-sbc112	sbc186-sbc138	sbc186-sbc15	sbc186-sbc123	sbc186-sbc14	sbc186-sbc156	sbc186-sbc99	sbc186-sbc10	sbc186-sbc66	sbc186-sbc4	sbc186-sbc182	sbc186-sbc27	sbc186-sbc168	sbc186-sbc149	sbc186-sbc151	sbc186-sbc121	sbc186-sbc86	sbc186-sbc73	sbc186-sbc131	sbc186-sbc56	sbc186-sbc120	sbc186-sbc139	sbc186-sbc164	sbc186-sbc18	sbc186-sbc16	sbc186-sbc100	sbc186-sbc19	sbc186-sbc22	sbc186-sbc94	sbc186-sbc119	sbc186-sbc180	sbc186-sbc84	sbc186-sbc26	sbc186-sbc39	sbc186-sbc117	sbc186-sbc109	sbc186-sbc145	sbc186-sbc81	sbc186-sbc150	sbc186-sbc42	sbc186-sbc152	sbc186-sbc67	sbc186-sbc21	sbc186-sbc187	sbc186-sbc160	sbc186-sbc25	sbc186-sbc88	sbc186-sbc68	sbc186-sbc49	sbc186-sbc9	sbc186-sbc11	sbc186-sbc134	sbc186-sbc13	sbc186-sbc52	sbc186-sbc140	sbc186-sbc126	sbc186-sbc40	sbc186-sbc136	sbc186-sbc153	sbc186-sbc127	sbc186-sbc80	sbc186-sbc157	sbc186-sbc106	sbc186-sbc101	sbc186-sbc137	sbc186-sbc41	sbc186-sbc110	sbc186-sbc122	sbc186-sbc2	sbc186-sbc135	sbc186-sbc3	sbc186-sbc166	sbc186-sbc125	sbc186-sbc92	sbc186-sbc28	sbc186-sbc96	sbc186-sbc190
sbc184-sbc36	sbc184-sbc23	sbc184-sbc1	sbc184-sbc112	sbc184-sbc138	sbc184-sbc15	sbc184-sbc123	sbc184-sbc14	sbc184-sbc156	sbc184-sbc99	sbc184-sbc10	sbc184-sbc66	sbc184-sbc4	sbc184-sbc182	sbc184-sbc27	sbc184-sbc168	sbc184-sbc149	sbc184-sbc151	sbc184-sbc121	sbc184-sbc86	sbc184-sbc73	sbc184-sbc131	sbc184-sbc56	sbc184-sbc120	sbc184-sbc139	sbc184-sbc164	sbc184-sbc18	sbc184-sbc16	sbc184-sbc100	sbc184-sbc19	sbc184-sbc22	sbc184-sbc94	sbc184-sbc119	sbc184-sbc180	sbc184-sbc84	sbc184-sbc26	sbc184-sbc39	sbc184-sbc117	sbc184-sbc109	sbc184-sbc145	sbc184-sbc81	sbc184-sbc150	sbc184-sbc42	sbc184-sbc152	sbc184-sbc67	sbc184-sbc21	sbc184-sbc187	sbc184-sbc160	sbc184-sbc25	sbc184-sbc88	sbc184-sbc68	sbc184-sbc49	sbc184-sbc9	sbc184-sbc11	sbc184-sbc134	sbc184-sbc13	sbc184-sbc52	sbc184-sbc140	sbc184-sbc126	sbc184-sbc40	sbc184-sbc136	sbc184-sbc153	sbc184-sbc127	sbc184-sbc80	sbc184-sbc157	sbc184-sbc106	sbc184-sbc101	sbc184-sbc137	sbc184-sbc41	sbc184-sbc110	sbc184-sbc122	sbc184-sbc2	sbc184-sbc135	sbc184-sbc3	sbc184-sbc166	sbc184-sbc125	sbc184-sbc92	sbc184-sbc28	sbc184-sbc96	sbc184-sbc190
sbc104-sbc36	sbc104-sbc23	sbc104-sbc1	sbc104-sbc112	sbc104-sbc138	sbc104-sbc15	sbc104-sbc123	sbc104-sbc14	sbc104-sbc156	sbc104-sbc99	sbc104-sbc10	sbc104-sbc66	sbc104-sbc4	sbc104-sbc182	sbc104-sbc27	sbc104-sbc168	sbc104-sbc149	sbc104-sbc151	sbc104-sbc121	sbc104-sbc86	sbc104-sbc73	sbc104-sbc131	sbc104-sbc56	sbc104-sbc120	sbc104-sbc139	sbc104-sbc164	sbc104-sbc18	sbc104-sbc16	sbc104-sbc100	sbc104-sbc19	sbc104-sbc22	sbc104-sbc94	sbc104-sbc119	sbc104-sbc180	sbc104-sbc84	sbc104-sbc26	sbc104-sbc39	sbc104-sbc117	sbc104-sbc109	sbc104-sbc145	sbc104-sbc81	sbc104-sbc150	sbc104-sbc42	sbc104-sbc152	sbc104-sbc67	sbc104-sbc21	sbc104-sbc187	sbc104-sbc160	sbc104-sbc25	sbc104-sbc88	sbc104-sbc68	sbc104-sbc49	sbc104-sbc9	sbc104-sbc11	sbc104-sbc134	sbc104-sbc13	sbc104-sbc52	sbc104-sbc140	sbc104-sbc126	sbc104-sbc40	sbc104-sbc136	sbc104-sbc153	sbc104-sbc127	sbc104-sbc80	sbc104-sbc157	sbc104-sbc106	sbc104-sbc101	sbc104-sbc137	sbc104-sbc41	sbc104-sbc110	sbc104-sbc122	sbc104-sbc2	sbc104-sbc135	sbc104-sbc3	sbc104-sbc166	sbc104-sbc125	sbc104-sbc92	sbc104-sbc28	sbc104-sbc96	sbc104-sbc190
sbc105-sbc36	sbc105-sbc23	sbc105-sbc1	sbc105-sbc112	sbc105-sbc138	sbc105-sbc15	sbc105-sbc123	sbc105-sbc14	sbc105-sbc156	sbc105-sbc99	sbc105-sbc10	sbc105-sbc66	sbc105-sbc4	sbc105-sbc182	sbc105-sbc27	sbc105-sbc168	sbc105-sbc149	sbc105-sbc151	sbc105-sbc121	sbc105-sbc86	sbc105-sbc73	sbc105-sbc131	sbc105-sbc56	sbc105-sbc120	sbc105-sbc139	sbc105-sbc164	sbc105-sbc18	sbc105-sbc16	sbc105-sbc100	sbc105-sbc19	sbc105-sbc22	sbc105-sbc94	sbc105-sbc119	sbc105-sbc180	sbc105-sbc84	sbc105-sbc26	sbc105-sbc39	sbc105-sbc117	sbc105-sbc109	sbc105-sbc145	sbc105-sbc81	sbc105-sbc150	sbc105-sbc42	sbc105-sbc152	sbc105-sbc67	sbc105-sbc21	sbc105-sbc187	sbc105-sbc160	sbc105-sbc25	sbc105-sbc88	sbc105-sbc68	sbc105-sbc49	sbc105-sbc9	sbc105-sbc11	sbc105-sbc134	sbc105-sbc13	sbc105-sbc52	sbc105-sbc140	sbc105-sbc126	sbc105-sbc40	sbc105-sbc136	sbc105-sbc153	sbc105-sbc127	sbc105-sbc80	sbc105-sbc157	sbc105-sbc106	sbc105-sbc101	sbc105-sbc137	sbc105-sbc41	sbc105-sbc110	sbc105-sbc122	sbc105-sbc2	sbc105-sbc135	sbc105-sbc3	sbc105-sbc166	sbc105-sbc125	sbc105-sbc92	sbc105-sbc28	sbc105-sbc96	sbc105-sbc190
sbc148-sbc36	sbc148-sbc23	sbc148-sbc1	sbc148-sbc112	sbc148-sbc138	sbc148-sbc15	sbc148-sbc123	sbc148-sbc14	sbc148-sbc156	sbc148-sbc99	sbc148-sbc10	sbc148-sbc66	sbc148-sbc4	sbc148-sbc182	sbc148-sbc27	sbc148-sbc168	sbc148-sbc149	sbc148-sbc151	sbc148-sbc121	sbc148-sbc86	sbc148-sbc73	sbc148-sbc131	sbc148-sbc56	sbc148-sbc120	sbc148-sbc139	sbc148-sbc164	sbc148-sbc18	sbc148-sbc16	sbc148-sbc100	sbc148-sbc19	sbc148-sbc22	sbc148-sbc94	sbc148-sbc119	sbc148-sbc180	sbc148-sbc84	sbc148-sbc26	sbc148-sbc39	sbc148-sbc117	sbc148-sbc109	sbc148-sbc145	sbc148-sbc81	sbc148-sbc150	sbc148-sbc42	sbc148-sbc152	sbc148-sbc67	sbc148-sbc21	sbc148-sbc187	sbc148-sbc160	sbc148-sbc25	sbc148-sbc88	sbc148-sbc68	sbc148-sbc49	sbc148-sbc9	sbc148-sbc11	sbc148-sbc134	sbc148-sbc13	sbc148-sbc52	sbc148-sbc140	sbc148-sbc126	sbc148-sbc40	sbc148-sbc136	sbc148-sbc153	sbc148-sbc127	sbc148-sbc80	sbc148-sbc157	sbc148-sbc106	sbc148-sbc101	sbc148-sbc137	sbc148-sbc41	sbc148-sbc110	sbc148-sbc122	sbc148-sbc2	sbc148-sbc135	sbc148-sbc3	sbc148-sbc166	sbc148-sbc125	sbc148-sbc92	sbc148-sbc28	sbc148-sbc96	sbc148-sbc190
sbc48-sbc36	sbc48-sbc23	sbc48-sbc1	sbc48-sbc112	sbc48-sbc138	sbc48-sbc15	sbc48-sbc123	sbc48-sbc14	sbc48-sbc156	sbc48-sbc99	sbc48-sbc10	sbc48-sbc66	sbc48-sbc4	sbc48-sbc182	sbc48-sbc27	sbc48-sbc168	sbc48-sbc149	sbc48-sbc151	sbc48-sbc121	sbc48-sbc86	sbc48-sbc73	sbc48-sbc131	sbc48-sbc56	sbc48-sbc120	sbc48-sbc139	sbc48-sbc164	sbc48-sbc18	sbc48-sbc16	sbc48-sbc100	sbc48-sbc19	sbc48-sbc22	sbc48-sbc94	sbc48-sbc119	sbc48-sbc180	sbc48-sbc84	sbc48-sbc26	sbc48-sbc39	sbc48-sbc117	sbc48-sbc109	sbc48-sbc145	sbc48-sbc81	sbc48-sbc150	sbc48-sbc42	sbc48-sbc152	sbc48-sbc67	sbc48-sbc21	sbc48-sbc187	sbc48-sbc160	sbc48-sbc25	sbc48-sbc88	sbc48-sbc68	sbc48-sbc49	sbc48-sbc9	sbc48-sbc11	sbc48-sbc134	sbc48-sbc13	sbc48-sbc52	sbc48-sbc140	sbc48-sbc126	sbc48-sbc40	sbc48-sbc136	sbc48-sbc153	sbc48-sbc127	sbc48-sbc80	sbc48-sbc157	sbc48-sbc106	sbc48-sbc101	sbc48-sbc137	sbc48-sbc41	sbc48-sbc110	sbc48-sbc122	sbc48-sbc2	sbc48-sbc135	sbc48-sbc3	sbc48-sbc166	sbc48-sbc125	sbc48-sbc92	sbc48-sbc28	sbc48-sbc96	sbc48-sbc190
sbc31-sbc36	sbc31-sbc23	sbc31-sbc1	sbc31-sbc112	sbc31-sbc138	sbc31-sbc15	sbc31-sbc123	sbc31-sbc14	sbc31-sbc156	sbc31-sbc99	sbc31-sbc10	sbc31-sbc66	sbc31-sbc4	sbc31-sbc182	sbc31-sbc27	sbc31-sbc168	sbc31-sbc149	sbc31-sbc151	sbc31-sbc121	sbc31-sbc86	sbc31-sbc73	sbc31-sbc131	sbc31-sbc56	sbc31-sbc120	sbc31-sbc139	sbc31-sbc164	sbc31-sbc18	sbc31-sbc16	sbc31-sbc100	sbc31-sbc19	sbc31-sbc22	sbc31-sbc94	sbc31-sbc119	sbc31-sbc180	sbc31-sbc84	sbc31-sbc26	sbc31-sbc39	sbc31-sbc117	sbc31-sbc109	sbc31-sbc145	sbc31-sbc81	sbc31-sbc150	sbc31-sbc42	sbc31-sbc152	sbc31-sbc67	sbc31-sbc21	sbc31-sbc187	sbc31-sbc160	sbc31-sbc25	sbc31-sbc88	sbc31-sbc68	sbc31-sbc49	sbc31-sbc9	sbc31-sbc11	sbc31-sbc134	sbc31-sbc13	sbc31-sbc52	sbc31-sbc140	sbc31-sbc126	sbc31-sbc40	sbc31-sbc136	sbc31-sbc153	sbc31-sbc127	sbc31-sbc80	sbc31-sbc157	sbc31-sbc106	sbc31-sbc101	sbc31-sbc137	sbc31-sbc41	sbc31-sbc110	sbc31-sbc122	sbc31-sbc2	sbc31-sbc135	sbc31-sbc3	sbc31-sbc166	sbc31-sbc125	sbc31-sbc92	sbc31-sbc28	sbc31-sbc96	sbc31-sbc190
sbc62-sbc36	sbc62-sbc23	sbc62-sbc1	sbc62-sbc112	sbc62-sbc138	sbc62-sbc15	sbc62-sbc123	sbc62-sbc14	sbc62-sbc156	sbc62-sbc99	sbc62-sbc10	sbc62-sbc66	sbc62-sbc4	sbc62-sbc182	sbc62-sbc27	sbc62-sbc168	sbc62-sbc149	sbc62-sbc151	sbc62-sbc121	sbc62-sbc86	sbc62-sbc73	sbc62-sbc131	sbc62-sbc56	sbc62-sbc120	sbc62-sbc139	sbc62-sbc164	sbc62-sbc18	sbc62-sbc16	sbc62-sbc100	sbc62-sbc19	sbc62-sbc22	sbc62-sbc94	sbc62-sbc119	sbc62-sbc180	sbc62-sbc84	sbc62-sbc26	sbc62-sbc39	sbc62-sbc117	sbc62-sbc109	sbc62-sbc145	sbc62-sbc81	sbc62-sbc150	sbc62-sbc42	sbc62-sbc152	sbc62-sbc67	sbc62-sbc21	sbc62-sbc187	sbc62-sbc160	sbc62-sbc25	sbc62-sbc88	sbc62-sbc68	sbc62-sbc49	sbc62-sbc9	sbc62-sbc11	sbc62-sbc134	sbc62-sbc13	sbc62-sbc52	sbc62-sbc140	sbc62-sbc126	sbc62-sbc40	sbc62-sbc136	sbc62-sbc153	sbc62-sbc127	sbc62-sbc80	sbc62-sbc157	sbc62-sbc106	sbc62-sbc101	sbc62-sbc137	sbc62-sbc41	sbc62-sbc110	sbc62-sbc122	sbc62-sbc2	sbc62-sbc135	sbc62-sbc3	sbc62-sbc166	sbc62-sbc125	sbc62-sbc92	sbc62-sbc28	sbc62-sbc96	sbc62-sbc190
sbc91-sbc36	sbc91-sbc23	sbc91-sbc1	sbc91-sbc112	sbc91-sbc138	sbc91-sbc15	sbc91-sbc123	sbc91-sbc14	sbc91-sbc156	sbc91-sbc99	sbc91-sbc10	sbc91-sbc66	sbc91-sbc4	sbc91-sbc182	sbc91-sbc27	sbc91-sbc168	sbc91-sbc149	sbc91-sbc151	sbc91-sbc121	sbc91-sbc86	sbc91-sbc73	sbc91-sbc131	sbc91-sbc56	sbc91-sbc120	sbc91-sbc139	sbc91-sbc164	sbc91-sbc18	sbc91-sbc16	sbc91-sbc100	sbc91-sbc19	sbc91-sbc22	sbc91-sbc94	sbc91-sbc119	sbc91-sbc180	sbc91-sbc84	sbc91-sbc26	sbc91-sbc39	sbc91-sbc117	sbc91-sbc109	sbc91-sbc145	sbc91-sbc81	sbc91-sbc150	sbc91-sbc42	sbc91-sbc152	sbc91-sbc67	sbc91-sbc21	sbc91-sbc187	sbc91-sbc160	sbc91-sbc25	sbc91-sbc88	sbc91-sbc68	sbc91-sbc49	sbc91-sbc9	sbc91-sbc11	sbc91-sbc134	sbc91-sbc13	sbc91-sbc52	sbc91-sbc140	sbc91-sbc126	sbc91-sbc40	sbc91-sbc136	sbc91-sbc153	sbc91-sbc127	sbc91-sbc80	sbc91-sbc157	sbc91-sbc106	sbc91-sbc101	sbc91-sbc137	sbc91-sbc41	sbc91-sbc110	sbc91-sbc122	sbc91-sbc2	sbc91-sbc135	sbc91-sbc3	sbc91-sbc166	sbc91-sbc125	sbc91-sbc92	sbc91-sbc28	sbc91-sbc96	sbc91-sbc190
sbc177-sbc36	sbc177-sbc23	sbc177-sbc1	sbc177-sbc112	sbc177-sbc138	sbc177-sbc15	sbc177-sbc123	sbc177-sbc14	sbc177-sbc156	sbc177-sbc99	sbc177-sbc10	sbc177-sbc66	sbc177-sbc4	sbc177-sbc182	sbc177-sbc27	sbc177-sbc168	sbc177-sbc149	sbc177-sbc151	sbc177-sbc121	sbc177-sbc86	sbc177-sbc73	sbc177-sbc131	sbc177-sbc56	sbc177-sbc120	sbc177-sbc139	sbc177-sbc164	sbc177-sbc18	sbc177-sbc16	sbc177-sbc100	sbc177-sbc19	sbc177-sbc22	sbc177-sbc94	sbc177-sbc119	sbc177-sbc180	sbc177-sbc84	sbc177-sbc26	sbc177-sbc39	sbc177-sbc117	sbc177-sbc109	sbc177-sbc145	sbc177-sbc81	sbc177-sbc150	sbc177-sbc42	sbc177-sbc152	sbc177-sbc67	sbc177-sbc21	sbc177-sbc187	sbc177-sbc160	sbc177-sbc25	sbc177-sbc88	sbc177-sbc68	sbc177-sbc49	sbc177-sbc9	sbc177-sbc11	sbc177-sbc134	sbc177-sbc13	sbc177-sbc52	sbc177-sbc140	sbc177-sbc126	sbc177-sbc40	sbc177-sbc136	sbc177-sbc153	sbc177-sbc127	sbc177-sbc80	sbc177-sbc157	sbc177-sbc106	sbc177-sbc101	sbc177-sbc137	sbc177-sbc41	sbc177-sbc110	sbc177-sbc122	sbc177-sbc2	sbc177-sbc135	sbc177-sbc3	sbc177-sbc166	sbc177-sbc125	sbc177-sbc92	sbc177-sbc28	sbc177-sbc96	sbc177-sbc190
sbc115-sbc36	sbc115-sbc23	sbc115-sbc1	sbc115-sbc112	sbc115-sbc138	sbc115-sbc15	sbc115-sbc123	sbc115-sbc14	sbc115-sbc156	sbc115-sbc99	sbc115-sbc10	sbc115-sbc66	sbc115-sbc4	sbc115-sbc182	sbc115-sbc27	sbc115-sbc168	sbc115-sbc149	sbc115-sbc151	sbc115-sbc121	sbc115-sbc86	sbc115-sbc73	sbc115-sbc131	sbc115-sbc56	sbc115-sbc120	sbc115-sbc139	sbc115-sbc164	sbc115-sbc18	sbc115-sbc16	sbc115-sbc100	sbc115-sbc19	sbc115-sbc22	sbc115-sbc94	sbc115-sbc119	sbc115-sbc180	sbc115-sbc84	sbc115-sbc26	sbc115-sbc39	sbc115-sbc117	sbc115-sbc109	sbc115-sbc145	sbc115-sbc81	sbc115-sbc150	sbc115-sbc42	sbc115-sbc152	sbc115-sbc67	sbc115-sbc21	sbc115-sbc187	sbc115-sbc160	sbc115-sbc25	sbc115-sbc88	sbc115-sbc68	sbc115-sbc49	sbc115-sbc9	sbc115-sbc11	sbc115-sbc134	sbc115-sbc13	sbc115-sbc52	sbc115-sbc140	sbc115-sbc126	sbc115-sbc40	sbc115-sbc136	sbc115-sbc153	sbc115-sbc127	sbc115-sbc80	sbc115-sbc157	sbc115-sbc106	sbc115-sbc101	sbc115-sbc137	sbc115-sbc41	sbc115-sbc110	sbc115-sbc122	sbc115-sbc2	sbc115-sbc135	sbc115-sbc3	sbc115-sbc166	sbc115-sbc125	sbc115-sbc92	sbc115-sbc28	sbc115-sbc96	sbc115-sbc190
sbc129-sbc36	sbc129-sbc23	sbc129-sbc1	sbc129-sbc112	sbc129-sbc138	sbc129-sbc15	sbc129-sbc123	sbc129-sbc14	sbc129-sbc156	sbc129-sbc99	sbc129-sbc10	sbc129-sbc66	sbc129-sbc4	sbc129-sbc182	sbc129-sbc27	sbc129-sbc168	sbc129-sbc149	sbc129-sbc151	sbc129-sbc121	sbc129-sbc86	sbc129-sbc73	sbc129-sbc131	sbc129-sbc56	sbc129-sbc120	sbc129-sbc139	sbc129-sbc164	sbc129-sbc18	sbc129-sbc16	sbc129-sbc100	sbc129-sbc19	sbc129-sbc22	sbc129-sbc94	sbc129-sbc119	sbc129-sbc180	sbc129-sbc84	sbc129-sbc26	sbc129-sbc39	sbc129-sbc117	sbc129-sbc109	sbc129-sbc145	sbc129-sbc81	sbc129-sbc150	sbc129-sbc42	sbc129-sbc152	sbc129-sbc67	sbc129-sbc21	sbc129-sbc187	sbc129-sbc160	sbc129-sbc25	sbc129-sbc88	sbc129-sbc68	sbc129-sbc49	sbc129-sbc9	sbc129-sbc11	sbc129-sbc134	sbc129-sbc13	sbc129-sbc52	sbc129-sbc140	sbc129-sbc126	sbc129-sbc40	sbc129-sbc136	sbc129-sbc153	sbc129-sbc127	sbc129-sbc80	sbc129-sbc157	sbc129-sbc106	sbc129-sbc101	sbc129-sbc137	sbc129-sbc41	sbc129-sbc110	sbc129-sbc122	sbc129-sbc2	sbc129-sbc135	sbc129-sbc3	sbc129-sbc166	sbc129-sbc125	sbc129-sbc92	sbc129-sbc28	sbc129-sbc96	sbc129-sbc190
sbc70-sbc36	sbc70-sbc23	sbc70-sbc1	sbc70-sbc112	sbc70-sbc138	sbc70-sbc15	sbc70-sbc123	sbc70-sbc14	sbc70-sbc156	sbc70-sbc99	sbc70-sbc10	sbc70-sbc66	sbc70-sbc4	sbc70-sbc182	sbc70-sbc27	sbc70-sbc168	sbc70-sbc149	sbc70-sbc151	sbc70-sbc121	sbc70-sbc86	sbc70-sbc73	sbc70-sbc131	sbc70-sbc56	sbc70-sbc120	sbc70-sbc139	sbc70-sbc164	sbc70-sbc18	sbc70-sbc16	sbc70-sbc100	sbc70-sbc19	sbc70-sbc22	sbc70-sbc94	sbc70-sbc119	sbc70-sbc180	sbc70-sbc84	sbc70-sbc26	sbc70-sbc39	sbc70-sbc117	sbc70-sbc109	sbc70-sbc145	sbc70-sbc81	sbc70-sbc150	sbc70-sbc42	sbc70-sbc152	sbc70-sbc67	sbc70-sbc21	sbc70-sbc187	sbc70-sbc160	sbc70-sbc25	sbc70-sbc88	sbc70-sbc68	sbc70-sbc49	sbc70-sbc9	sbc70-sbc11	sbc70-sbc134	sbc70-sbc13	sbc70-sbc52	sbc70-sbc140	sbc70-sbc126	sbc70-sbc40	sbc70-sbc136	sbc70-sbc153	sbc70-sbc127	sbc70-sbc80	sbc70-sbc157	sbc70-sbc106	sbc70-sbc101	sbc70-sbc137	sbc70-sbc41	sbc70-sbc110	sbc70-sbc122	sbc70-sbc2	sbc70-sbc135	sbc70-sbc3	sbc70-sbc166	sbc70-sbc125	sbc70-sbc92	sbc70-sbc28	sbc70-sbc96	sbc70-sbc190
sbc158-sbc36	sbc158-sbc23	sbc158-sbc1	sbc158-sbc112	sbc158-sbc138	sbc158-sbc15	sbc158-sbc123	sbc158-sbc14	sbc158-sbc156	sbc158-sbc99	sbc158-sbc10	sbc158-sbc66	sbc158-sbc4	sbc158-sbc182	sbc158-sbc27	sbc158-sbc168	sbc158-sbc149	sbc158-sbc151	sbc158-sbc121	sbc158-sbc86	sbc158-sbc73	sbc158-sbc131	sbc158-sbc56	sbc158-sbc120	sbc158-sbc139	sbc158-sbc164	sbc158-sbc18	sbc158-sbc16	sbc158-sbc100	sbc158-sbc19	sbc158-sbc22	sbc158-sbc94	sbc158-sbc119	sbc158-sbc180	sbc158-sbc84	sbc158-sbc26	sbc158-sbc39	sbc158-sbc117	sbc158-sbc109	sbc158-sbc145	sbc158-sbc81	sbc158-sbc150	sbc158-sbc42	sbc158-sbc152	sbc158-sbc67	sbc158-sbc21	sbc158-sbc187	sbc158-sbc160	sbc158-sbc25	sbc158-sbc88	sbc158-sbc68	sbc158-sbc49	sbc158-sbc9	sbc158-sbc11	sbc158-sbc134	sbc158-sbc13	sbc158-sbc52	sbc158-sbc140	sbc158-sbc126	sbc158-sbc40	sbc158-sbc136	sbc158-sbc153	sbc158-sbc127	sbc158-sbc80	sbc158-sbc157	sbc158-sbc106	sbc158-sbc101	sbc158-sbc137	sbc158-sbc41	sbc158-sbc110	sbc158-sbc122	sbc158-sbc2	sbc158-sbc135	sbc158-sbc3	sbc158-sbc166	sbc158-sbc125	sbc158-sbc92	sbc158-sbc28	sbc158-sbc96	sbc158-sbc190
sbc32-sbc36	sbc32-sbc23	sbc32-sbc1	sbc32-sbc112	sbc32-sbc138	sbc32-sbc15	sbc32-sbc123	sbc32-sbc14	sbc32-sbc156	sbc32-sbc99	sbc32-sbc10	sbc32-sbc66	sbc32-sbc4	sbc32-sbc182	sbc32-sbc27	sbc32-sbc168	sbc32-sbc149	sbc32-sbc151	sbc32-sbc121	sbc32-sbc86	sbc32-sbc73	sbc32-sbc131	sbc32-sbc56	sbc32-sbc120	sbc32-sbc139	sbc32-sbc164	sbc32-sbc18	sbc32-sbc16	sbc32-sbc100	sbc32-sbc19	sbc32-sbc22	sbc32-sbc94	sbc32-sbc119	sbc32-sbc180	sbc32-sbc84	sbc32-sbc26	sbc32-sbc39	sbc32-sbc117	sbc32-sbc109	sbc32-sbc145	sbc32-sbc81	sbc32-sbc150	sbc32-sbc42	sbc32-sbc152	sbc32-sbc67	sbc32-sbc21	sbc32-sbc187	sbc32-sbc160	sbc32-sbc25	sbc32-sbc88	sbc32-sbc68	sbc32-sbc49	sbc32-sbc9	sbc32-sbc11	sbc32-sbc134	sbc32-sbc13	sbc32-sbc52	sbc32-sbc140	sbc32-sbc126	sbc32-sbc40	sbc32-sbc136	sbc32-sbc153	sbc32-sbc127	sbc32-sbc80	sbc32-sbc157	sbc32-sbc106	sbc32-sbc101	sbc32-sbc137	sbc32-sbc41	sbc32-sbc110	sbc32-sbc122	sbc32-sbc2	sbc32-sbc135	sbc32-sbc3	sbc32-sbc166	sbc32-sbc125	sbc32-sbc92	sbc32-sbc28	sbc32-sbc96	sbc32-sbc190
sbc64-sbc36	sbc64-sbc23	sbc64-sbc1	sbc64-sbc112	sbc64-sbc138	sbc64-sbc15	sbc64-sbc123	sbc64-sbc14	sbc64-sbc156	sbc64-sbc99	sbc64-sbc10	sbc64-sbc66	sbc64-sbc4	sbc64-sbc182	sbc64-sbc27	sbc64-sbc168	sbc64-sbc149	sbc64-sbc151	sbc64-sbc121	sbc64-sbc86	sbc64-sbc73	sbc64-sbc131	sbc64-sbc56	sbc64-sbc120	sbc64-sbc139	sbc64-sbc164	sbc64-sbc18	sbc64-sbc16	sbc64-sbc100	sbc64-sbc19	sbc64-sbc22	sbc64-sbc94	sbc64-sbc119	sbc64-sbc180	sbc64-sbc84	sbc64-sbc26	sbc64-sbc39	sbc64-sbc117	sbc64-sbc109	sbc64-sbc145	sbc64-sbc81	sbc64-sbc150	sbc64-sbc42	sbc64-sbc152	sbc64-sbc67	sbc64-sbc21	sbc64-sbc187	sbc64-sbc160	sbc64-sbc25	sbc64-sbc88	sbc64-sbc68	sbc64-sbc49	sbc64-sbc9	sbc64-sbc11	sbc64-sbc134	sbc64-sbc13	sbc64-sbc52	sbc64-sbc140	sbc64-sbc126	sbc64-sbc40	sbc64-sbc136	sbc64-sbc153	sbc64-sbc127	sbc64-sbc80	sbc64-sbc157	sbc64-sbc106	sbc64-sbc101	sbc64-sbc137	sbc64-sbc41	sbc64-sbc110	sbc64-sbc122	sbc64-sbc2	sbc64-sbc135	sbc64-sbc3	sbc64-sbc166	sbc64-sbc125	sbc64-sbc92	sbc64-sbc28	sbc64-sbc96	sbc64-sbc190
sbc113-sbc36	sbc113-sbc23	sbc113-sbc1	sbc113-sbc112	sbc113-sbc138	sbc113-sbc15	sbc113-sbc123	sbc113-sbc14	sbc113-sbc156	sbc113-sbc99	sbc113-sbc10	sbc113-sbc66	sbc113-sbc4	sbc113-sbc182	sbc113-sbc27	sbc113-sbc168	sbc113-sbc149	sbc113-sbc151	sbc113-sbc121	sbc113-sbc86	sbc113-sbc73	sbc113-sbc131	sbc113-sbc56	sbc113-sbc120	sbc113-sbc139	sbc113-sbc164	sbc113-sbc18	sbc113-sbc16	sbc113-sbc100	sbc113-sbc19	sbc113-sbc22	sbc113-sbc94	sbc113-sbc119	sbc113-sbc180	sbc113-sbc84	sbc113-sbc26	sbc113-sbc39	sbc113-sbc117	sbc113-sbc109	sbc113-sbc145	sbc113-sbc81	sbc113-sbc150	sbc113-sbc42	sbc113-sbc152	sbc113-sbc67	sbc113-sbc21	sbc113-sbc187	sbc113-sbc160	sbc113-sbc25	sbc113-sbc88	sbc113-sbc68	sbc113-sbc49	sbc113-sbc9	sbc113-sbc11	sbc113-sbc134	sbc113-sbc13	sbc113-sbc52	sbc113-sbc140	sbc113-sbc126	sbc113-sbc40	sbc113-sbc136	sbc113-sbc153	sbc113-sbc127	sbc113-sbc80	sbc113-sbc157	sbc113-sbc106	sbc113-sbc101	sbc113-sbc137	sbc113-sbc41	sbc113-sbc110	sbc113-sbc122	sbc113-sbc2	sbc113-sbc135	sbc113-sbc3	sbc113-sbc166	sbc113-sbc125	sbc113-sbc92	sbc113-sbc28	sbc113-sbc96	sbc113-sbc190
sbc162-sbc36	sbc162-sbc23	sbc162-sbc1	sbc162-sbc112	sbc162-sbc138	sbc162-sbc15	sbc162-sbc123	sbc162-sbc14	sbc162-sbc156	sbc162-sbc99	sbc162-sbc10	sbc162-sbc66	sbc162-sbc4	sbc162-sbc182	sbc162-sbc27	sbc162-sbc168	sbc162-sbc149	sbc162-sbc151	sbc162-sbc121	sbc162-sbc86	sbc162-sbc73	sbc162-sbc131	sbc162-sbc56	sbc162-sbc120	sbc162-sbc139	sbc162-sbc164	sbc162-sbc18	sbc162-sbc16	sbc162-sbc100	sbc162-sbc19	sbc162-sbc22	sbc162-sbc94	sbc162-sbc119	sbc162-sbc180	sbc162-sbc84	sbc162-sbc26	sbc162-sbc39	sbc162-sbc117	sbc162-sbc109	sbc162-sbc145	sbc162-sbc81	sbc162-sbc150	sbc162-sbc42	sbc162-sbc152	sbc162-sbc67	sbc162-sbc21	sbc162-sbc187	sbc162-sbc160	sbc162-sbc25	sbc162-sbc88	sbc162-sbc68	sbc162-sbc49	sbc162-sbc9	sbc162-sbc11	sbc162-sbc134	sbc162-sbc13	sbc162-sbc52	sbc162-sbc140	sbc162-sbc126	sbc162-sbc40	sbc162-sbc136	sbc162-sbc153	sbc162-sbc127	sbc162-sbc80	sbc162-sbc157	sbc162-sbc106	sbc162-sbc101	sbc162-sbc137	sbc162-sbc41	sbc162-sbc110	sbc162-sbc122	sbc162-sbc2	sbc162-sbc135	sbc162-sbc3	sbc162-sbc166	sbc162-sbc125	sbc162-sbc92	sbc162-sbc28	sbc162-sbc96	sbc162-sbc190
sbc83-sbc36	sbc83-sbc23	sbc83-sbc1	sbc83-sbc112	sbc83-sbc138	sbc83-sbc15	sbc83-sbc123	sbc83-sbc14	sbc83-sbc156	sbc83-sbc99	sbc83-sbc10	sbc83-sbc66	sbc83-sbc4	sbc83-sbc182	sbc83-sbc27	sbc83-sbc168	sbc83-sbc149	sbc83-sbc151	sbc83-sbc121	sbc83-sbc86	sbc83-sbc73	sbc83-sbc131	sbc83-sbc56	sbc83-sbc120	sbc83-sbc139	sbc83-sbc164	sbc83-sbc18	sbc83-sbc16	sbc83-sbc100	sbc83-sbc19	sbc83-sbc22	sbc83-sbc94	sbc83-sbc119	sbc83-sbc180	sbc83-sbc84	sbc83-sbc26	sbc83-sbc39	sbc83-sbc117	sbc83-sbc109	sbc83-sbc145	sbc83-sbc81	sbc83-sbc150	sbc83-sbc42	sbc83-sbc152	sbc83-sbc67	sbc83-sbc21	sbc83-sbc187	sbc83-sbc160	sbc83-sbc25	sbc83-sbc88	sbc83-sbc68	sbc83-sbc49	sbc83-sbc9	sbc83-sbc11	sbc83-sbc134	sbc83-sbc13	sbc83-sbc52	sbc83-sbc140	sbc83-sbc126	sbc83-sbc40	sbc83-sbc136	sbc83-sbc153	sbc83-sbc127	sbc83-sbc80	sbc83-sbc157	sbc83-sbc106	sbc83-sbc101	sbc83-sbc137	sbc83-sbc41	sbc83-sbc110	sbc83-sbc122	sbc83-sbc2	sbc83-sbc135	sbc83-sbc3	sbc83-sbc166	sbc83-sbc125	sbc83-sbc92	sbc83-sbc28	sbc83-sbc96	sbc83-sbc190
sbc82-sbc36	sbc82-sbc23	sbc82-sbc1	sbc82-sbc112	sbc82-sbc138	sbc82-sbc15	sbc82-sbc123	sbc82-sbc14	sbc82-sbc156	sbc82-sbc99	sbc82-sbc10	sbc82-sbc66	sbc82-sbc4	sbc82-sbc182	sbc82-sbc27	sbc82-sbc168	sbc82-sbc149	sbc82-sbc151	sbc82-sbc121	sbc82-sbc86	sbc82-sbc73	sbc82-sbc131	sbc82-sbc56	sbc82-sbc120	sbc82-sbc139	sbc82-sbc164	sbc82-sbc18	sbc82-sbc16	sbc82-sbc100	sbc82-sbc19	sbc82-sbc22	sbc82-sbc94	sbc82-sbc119	sbc82-sbc180	sbc82-sbc84	sbc82-sbc26	sbc82-sbc39	sbc82-sbc117	sbc82-sbc109	sbc82-sbc145	sbc82-sbc81	sbc82-sbc150	sbc82-sbc42	sbc82-sbc152	sbc82-sbc67	sbc82-sbc21	sbc82-sbc187	sbc82-sbc160	sbc82-sbc25	sbc82-sbc88	sbc82-sbc68	sbc82-sbc49	sbc82-sbc9	sbc82-sbc11	sbc82-sbc134	sbc82-sbc13	sbc82-sbc52	sbc82-sbc140	sbc82-sbc126	sbc82-sbc40	sbc82-sbc136	sbc82-sbc153	sbc82-sbc127	sbc82-sbc80	sbc82-sbc157	sbc82-sbc106	sbc82-sbc101	sbc82-sbc137	sbc82-sbc41	sbc82-sbc110	sbc82-sbc122	sbc82-sbc2	sbc82-sbc135	sbc82-sbc3	sbc82-sbc166	sbc82-sbc125	sbc82-sbc92	sbc82-sbc28	sbc82-sbc96	sbc82-sbc190
sbc141-sbc36	sbc141-sbc23	sbc141-sbc1	sbc141-sbc112	sbc141-sbc138	sbc141-sbc15	sbc141-sbc123	sbc141-sbc14	sbc141-sbc156	sbc141-sbc99	sbc141-sbc10	sbc141-sbc66	sbc141-sbc4	sbc141-sbc182	sbc141-sbc27	sbc141-sbc168	sbc141-sbc149	sbc141-sbc151	sbc141-sbc121	sbc141-sbc86	sbc141-sbc73	sbc141-sbc131	sbc141-sbc56	sbc141-sbc120	sbc141-sbc139	sbc141-sbc164	sbc141-sbc18	sbc141-sbc16	sbc141-sbc100	sbc141-sbc19	sbc141-sbc22	sbc141-sbc94	sbc141-sbc119	sbc141-sbc180	sbc141-sbc84	sbc141-sbc26	sbc141-sbc39	sbc141-sbc117	sbc141-sbc109	sbc141-sbc145	sbc141-sbc81	sbc141-sbc150	sbc141-sbc42	sbc141-sbc152	sbc141-sbc67	sbc141-sbc21	sbc141-sbc187	sbc141-sbc160	sbc141-sbc25	sbc141-sbc88	sbc141-sbc68	sbc141-sbc49	sbc141-sbc9	sbc141-sbc11	sbc141-sbc134	sbc141-sbc13	sbc141-sbc52	sbc141-sbc140	sbc141-sbc126	sbc141-sbc40	sbc141-sbc136	sbc141-sbc153	sbc141-sbc127	sbc141-sbc80	sbc141-sbc157	sbc141-sbc106	sbc141-sbc101	sbc141-sbc137	sbc141-sbc41	sbc141-sbc110	sbc141-sbc122	sbc141-sbc2	sbc141-sbc135	sbc141-sbc3	sbc141-sbc166	sbc141-sbc125	sbc141-sbc92	sbc141-sbc28	sbc141-sbc96	sbc141-sbc190
sbc37-sbc36	sbc37-sbc23	sbc37-sbc1	sbc37-sbc112	sbc37-sbc138	sbc37-sbc15	sbc37-sbc123	sbc37-sbc14	sbc37-sbc156	sbc37-sbc99	sbc37-sbc10	sbc37-sbc66	sbc37-sbc4	sbc37-sbc182	sbc37-sbc27	sbc37-sbc168	sbc37-sbc149	sbc37-sbc151	sbc37-sbc121	sbc37-sbc86	sbc37-sbc73	sbc37-sbc131	sbc37-sbc56	sbc37-sbc120	sbc37-sbc139	sbc37-sbc164	sbc37-sbc18	sbc37-sbc16	sbc37-sbc100	sbc37-sbc19	sbc37-sbc22	sbc37-sbc94	sbc37-sbc119	sbc37-sbc180	sbc37-sbc84	sbc37-sbc26	sbc37-sbc39	sbc37-sbc117	sbc37-sbc109	sbc37-sbc145	sbc37-sbc81	sbc37-sbc150	sbc37-sbc42	sbc37-sbc152	sbc37-sbc67	sbc37-sbc21	sbc37-sbc187	sbc37-sbc160	sbc37-sbc25	sbc37-sbc88	sbc37-sbc68	sbc37-sbc49	sbc37-sbc9	sbc37-sbc11	sbc37-sbc134	sbc37-sbc13	sbc37-sbc52	sbc37-sbc140	sbc37-sbc126	sbc37-sbc40	sbc37-sbc136	sbc37-sbc153	sbc37-sbc127	sbc37-sbc80	sbc37-sbc157	sbc37-sbc106	sbc37-sbc101	sbc37-sbc137	sbc37-sbc41	sbc37-sbc110	sbc37-sbc122	sbc37-sbc2	sbc37-sbc135	sbc37-sbc3	sbc37-sbc166	sbc37-sbc125	sbc37-sbc92	sbc37-sbc28	sbc37-sbc96	sbc37-sbc190
sbc54-sbc36	sbc54-sbc23	sbc54-sbc1	sbc54-sbc112	sbc54-sbc138	sbc54-sbc15	sbc54-sbc123	sbc54-sbc14	sbc54-sbc156	sbc54-sbc99	sbc54-sbc10	sbc54-sbc66	sbc54-sbc4	sbc54-sbc182	sbc54-sbc27	sbc54-sbc168	sbc54-sbc149	sbc54-sbc151	sbc54-sbc121	sbc54-sbc86	sbc54-sbc73	sbc54-sbc131	sbc54-sbc56	sbc54-sbc120	sbc54-sbc139	sbc54-sbc164	sbc54-sbc18	sbc54-sbc16	sbc54-sbc100	sbc54-sbc19	sbc54-sbc22	sbc54-sbc94	sbc54-sbc119	sbc54-sbc180	sbc54-sbc84	sbc54-sbc26	sbc54-sbc39	sbc54-sbc117	sbc54-sbc109	sbc54-sbc145	sbc54-sbc81	sbc54-sbc150	sbc54-sbc42	sbc54-sbc152	sbc54-sbc67	sbc54-sbc21	sbc54-sbc187	sbc54-sbc160	sbc54-sbc25	sbc54-sbc88	sbc54-sbc68	sbc54-sbc49	sbc54-sbc9	sbc54-sbc11	sbc54-sbc134	sbc54-sbc13	sbc54-sbc52	sbc54-sbc140	sbc54-sbc126	sbc54-sbc40	sbc54-sbc136	sbc54-sbc153	sbc54-sbc127	sbc54-sbc80	sbc54-sbc157	sbc54-sbc106	sbc54-sbc101	sbc54-sbc137	sbc54-sbc41	sbc54-sbc110	sbc54-sbc122	sbc54-sbc2	sbc54-sbc135	sbc54-sbc3	sbc54-sbc166	sbc54-sbc125	sbc54-sbc92	sbc54-sbc28	sbc54-sbc96	sbc54-sbc190
sbc33-sbc36	sbc33-sbc23	sbc33-sbc1	sbc33-sbc112	sbc33-sbc138	sbc33-sbc15	sbc33-sbc123	sbc33-sbc14	sbc33-sbc156	sbc33-sbc99	sbc33-sbc10	sbc33-sbc66	sbc33-sbc4	sbc33-sbc182	sbc33-sbc27	sbc33-sbc168	sbc33-sbc149	sbc33-sbc151	sbc33-sbc121	sbc33-sbc86	sbc33-sbc73	sbc33-sbc131	sbc33-sbc56	sbc33-sbc120	sbc33-sbc139	sbc33-sbc164	sbc33-sbc18	sbc33-sbc16	sbc33-sbc100	sbc33-sbc19	sbc33-sbc22	sbc33-sbc94	sbc33-sbc119	sbc33-sbc180	sbc33-sbc84	sbc33-sbc26	sbc33-sbc39	sbc33-sbc117	sbc33-sbc109	sbc33-sbc145	sbc33-sbc81	sbc33-sbc150	sbc33-sbc42	sbc33-sbc152	sbc33-sbc67	sbc33-sbc21	sbc33-sbc187	sbc33-sbc160	sbc33-sbc25	sbc33-sbc88	sbc33-sbc68	sbc33-sbc49	sbc33-sbc9	sbc33-sbc11	sbc33-sbc134	sbc33-sbc13	sbc33-sbc52	sbc33-sbc140	sbc33-sbc126	sbc33-sbc40	sbc33-sbc136	sbc33-sbc153	sbc33-sbc127	sbc33-sbc80	sbc33-sbc157	sbc33-sbc106	sbc33-sbc101	sbc33-sbc137	sbc33-sbc41	sbc33-sbc110	sbc33-sbc122	sbc33-sbc2	sbc33-sbc135	sbc33-sbc3	sbc33-sbc166	sbc33-sbc125	sbc33-sbc92	sbc33-sbc28	sbc33-sbc96	sbc33-sbc190
sbc124-sbc36	sbc124-sbc23	sbc124-sbc1	sbc124-sbc112	sbc124-sbc138	sbc124-sbc15	sbc124-sbc123	sbc124-sbc14	sbc124-sbc156	sbc124-sbc99	sbc124-sbc10	sbc124-sbc66	sbc124-sbc4	sbc124-sbc182	sbc124-sbc27	sbc124-sbc168	sbc124-sbc149	sbc124-sbc151	sbc124-sbc121	sbc124-sbc86	sbc124-sbc73	sbc124-sbc131	sbc124-sbc56	sbc124-sbc120	sbc124-sbc139	sbc124-sbc164	sbc124-sbc18	sbc124-sbc16	sbc124-sbc100	sbc124-sbc19	sbc124-sbc22	sbc124-sbc94	sbc124-sbc119	sbc124-sbc180	sbc124-sbc84	sbc124-sbc26	sbc124-sbc39	sbc124-sbc117	sbc124-sbc109	sbc124-sbc145	sbc124-sbc81	sbc124-sbc150	sbc124-sbc42	sbc124-sbc152	sbc124-sbc67	sbc124-sbc21	sbc124-sbc187	sbc124-sbc160	sbc124-sbc25	sbc124-sbc88	sbc124-sbc68	sbc124-sbc49	sbc124-sbc9	sbc124-sbc11	sbc124-sbc134	sbc124-sbc13	sbc124-sbc52	sbc124-sbc140	sbc124-sbc126	sbc124-sbc40	sbc124-sbc136	sbc124-sbc153	sbc124-sbc127	sbc124-sbc80	sbc124-sbc157	sbc124-sbc106	sbc124-sbc101	sbc124-sbc137	sbc124-sbc41	sbc124-sbc110	sbc124-sbc122	sbc124-sbc2	sbc124-sbc135	sbc124-sbc3	sbc124-sbc166	sbc124-sbc125	sbc124-sbc92	sbc124-sbc28	sbc124-sbc96	sbc124-sbc190
sbc98-sbc36	sbc98-sbc23	sbc98-sbc1	sbc98-sbc112	sbc98-sbc138	sbc98-sbc15	sbc98-sbc123	sbc98-sbc14	sbc98-sbc156	sbc98-sbc99	sbc98-sbc10	sbc98-sbc66	sbc98-sbc4	sbc98-sbc182	sbc98-sbc27	sbc98-sbc168	sbc98-sbc149	sbc98-sbc151	sbc98-sbc121	sbc98-sbc86	sbc98-sbc73	sbc98-sbc131	sbc98-sbc56	sbc98-sbc120	sbc98-sbc139	sbc98-sbc164	sbc98-sbc18	sbc98-sbc16	sbc98-sbc100	sbc98-sbc19	sbc98-sbc22	sbc98-sbc94	sbc98-sbc119	sbc98-sbc180	sbc98-sbc84	sbc98-sbc26	sbc98-sbc39	sbc98-sbc117	sbc98-sbc109	sbc98-sbc145	sbc98-sbc81	sbc98-sbc150	sbc98-sbc42	sbc98-sbc152	sbc98-sbc67	sbc98-sbc21	sbc98-sbc187	sbc98-sbc160	sbc98-sbc25	sbc98-sbc88	sbc98-sbc68	sbc98-sbc49	sbc98-sbc9	sbc98-sbc11	sbc98-sbc134	sbc98-sbc13	sbc98-sbc52	sbc98-sbc140	sbc98-sbc126	sbc98-sbc40	sbc98-sbc136	sbc98-sbc153	sbc98-sbc127	sbc98-sbc80	sbc98-sbc157	sbc98-sbc106	sbc98-sbc101	sbc98-sbc137	sbc98-sbc41	sbc98-sbc110	sbc98-sbc122	sbc98-sbc2	sbc98-sbc135	sbc98-sbc3	sbc98-sbc166	sbc98-sbc125	sbc98-sbc92	sbc98-sbc28	sbc98-sbc96	sbc98-sbc190
sbc51-sbc36	sbc51-sbc23	sbc51-sbc1	sbc51-sbc112	sbc51-sbc138	sbc51-sbc15	sbc51-sbc123	sbc51-sbc14	sbc51-sbc156	sbc51-sbc99	sbc51-sbc10	sbc51-sbc66	sbc51-sbc4	sbc51-sbc182	sbc51-sbc27	sbc51-sbc168	sbc51-sbc149	sbc51-sbc151	sbc51-sbc121	sbc51-sbc86	sbc51-sbc73	sbc51-sbc131	sbc51-sbc56	sbc51-sbc120	sbc51-sbc139	sbc51-sbc164	sbc51-sbc18	sbc51-sbc16	sbc51-sbc100	sbc51-sbc19	sbc51-sbc22	sbc51-sbc94	sbc51-sbc119	sbc51-sbc180	sbc51-sbc84	sbc51-sbc26	sbc51-sbc39	sbc51-sbc117	sbc51-sbc109	sbc51-sbc145	sbc51-sbc81	sbc51-sbc150	sbc51-sbc42	sbc51-sbc152	sbc51-sbc67	sbc51-sbc21	sbc51-sbc187	sbc51-sbc160	sbc51-sbc25	sbc51-sbc88	sbc51-sbc68	sbc51-sbc49	sbc51-sbc9	sbc51-sbc11	sbc51-sbc134	sbc51-sbc13	sbc51-sbc52	sbc51-sbc140	sbc51-sbc126	sbc51-sbc40	sbc51-sbc136	sbc51-sbc153	sbc51-sbc127	sbc51-sbc80	sbc51-sbc157	sbc51-sbc106	sbc51-sbc101	sbc51-sbc137	sbc51-sbc41	sbc51-sbc110	sbc51-sbc122	sbc51-sbc2	sbc51-sbc135	sbc51-sbc3	sbc51-sbc166	sbc51-sbc125	sbc51-sbc92	sbc51-sbc28	sbc51-sbc96	sbc51-sbc190
sbc132-sbc36	sbc132-sbc23	sbc132-sbc1	sbc132-sbc112	sbc132-sbc138	sbc132-sbc15	sbc132-sbc123	sbc132-sbc14	sbc132-sbc156	sbc132-sbc99	sbc132-sbc10	sbc132-sbc66	sbc132-sbc4	sbc132-sbc182	sbc132-sbc27	sbc132-sbc168	sbc132-sbc149	sbc132-sbc151	sbc132-sbc121	sbc132-sbc86	sbc132-sbc73	sbc132-sbc131	sbc132-sbc56	sbc132-sbc120	sbc132-sbc139	sbc132-sbc164	sbc132-sbc18	sbc132-sbc16	sbc132-sbc100	sbc132-sbc19	sbc132-sbc22	sbc132-sbc94	sbc132-sbc119	sbc132-sbc180	sbc132-sbc84	sbc132-sbc26	sbc132-sbc39	sbc132-sbc117	sbc132-sbc109	sbc132-sbc145	sbc132-sbc81	sbc132-sbc150	sbc132-sbc42	sbc132-sbc152	sbc132-sbc67	sbc132-sbc21	sbc132-sbc187	sbc132-sbc160	sbc132-sbc25	sbc132-sbc88	sbc132-sbc68	sbc132-sbc49	sbc132-sbc9	sbc132-sbc11	sbc132-sbc134	sbc132-sbc13	sbc132-sbc52	sbc132-sbc140	sbc132-sbc126	sbc132-sbc40	sbc132-sbc136	sbc132-sbc153	sbc132-sbc127	sbc132-sbc80	sbc132-sbc157	sbc132-sbc106	sbc132-sbc101	sbc132-sbc137	sbc132-sbc41	sbc132-sbc110	sbc132-sbc122	sbc132-sbc2	sbc132-sbc135	sbc132-sbc3	sbc132-sbc166	sbc132-sbc125	sbc132-sbc92	sbc132-sbc28	sbc132-sbc96	sbc132-sbc190
sbc7-sbc36	sbc7-sbc23	sbc7-sbc1	sbc7-sbc112	sbc7-sbc138	sbc7-sbc15	sbc7-sbc123	sbc7-sbc14	sbc7-sbc156	sbc7-sbc99	sbc7-sbc10	sbc7-sbc66	sbc7-sbc4	sbc7-sbc182	sbc7-sbc27	sbc7-sbc168	sbc7-sbc149	sbc7-sbc151	sbc7-sbc121	sbc7-sbc86	sbc7-sbc73	sbc7-sbc131	sbc7-sbc56	sbc7-sbc120	sbc7-sbc139	sbc7-sbc164	sbc7-sbc18	sbc7-sbc16	sbc7-sbc100	sbc7-sbc19	sbc7-sbc22	sbc7-sbc94	sbc7-sbc119	sbc7-sbc180	sbc7-sbc84	sbc7-sbc26	sbc7-sbc39	sbc7-sbc117	sbc7-sbc109	sbc7-sbc145	sbc7-sbc81	sbc7-sbc150	sbc7-sbc42	sbc7-sbc152	sbc7-sbc67	sbc7-sbc21	sbc7-sbc187	sbc7-sbc160	sbc7-sbc25	sbc7-sbc88	sbc7-sbc68	sbc7-sbc49	sbc7-sbc9	sbc7-sbc11	sbc7-sbc134	sbc7-sbc13	sbc7-sbc52	sbc7-sbc140	sbc7-sbc126	sbc7-sbc40	sbc7-sbc136	sbc7-sbc153	sbc7-sbc127	sbc7-sbc80	sbc7-sbc157	sbc7-sbc106	sbc7-sbc101	sbc7-sbc137	sbc7-sbc41	sbc7-sbc110	sbc7-sbc122	sbc7-sbc2	sbc7-sbc135	sbc7-sbc3	sbc7-sbc166	sbc7-sbc125	sbc7-sbc92	sbc7-sbc28	sbc7-sbc96	sbc7-sbc190
sbc114-sbc36	sbc114-sbc23	sbc114-sbc1	sbc114-sbc112	sbc114-sbc138	sbc114-sbc15	sbc114-sbc123	sbc114-sbc14	sbc114-sbc156	sbc114-sbc99	sbc114-sbc10	sbc114-sbc66	sbc114-sbc4	sbc114-sbc182	sbc114-sbc27	sbc114-sbc168	sbc114-sbc149	sbc114-sbc151	sbc114-sbc121	sbc114-sbc86	sbc114-sbc73	sbc114-sbc131	sbc114-sbc56	sbc114-sbc120	sbc114-sbc139	sbc114-sbc164	sbc114-sbc18	sbc114-sbc16	sbc114-sbc100	sbc114-sbc19	sbc114-sbc22	sbc114-sbc94	sbc114-sbc119	sbc114-sbc180	sbc114-sbc84	sbc114-sbc26	sbc114-sbc39	sbc114-sbc117	sbc114-sbc109	sbc114-sbc145	sbc114-sbc81	sbc114-sbc150	sbc114-sbc42	sbc114-sbc152	sbc114-sbc67	sbc114-sbc21	sbc114-sbc187	sbc114-sbc160	sbc114-sbc25	sbc114-sbc88	sbc114-sbc68	sbc114-sbc49	sbc114-sbc9	sbc114-sbc11	sbc114-sbc134	sbc114-sbc13	sbc114-sbc52	sbc114-sbc140	sbc114-sbc126	sbc114-sbc40	sbc114-sbc136	sbc114-sbc153	sbc114-sbc127	sbc114-sbc80	sbc114-sbc157	sbc114-sbc106	sbc114-sbc101	sbc114-sbc137	sbc114-sbc41	sbc114-sbc110	sbc114-sbc122	sbc114-sbc2	sbc114-sbc135	sbc114-sbc3	sbc114-sbc166	sbc114-sbc125	sbc114-sbc92	sbc114-sbc28	sbc114-sbc96	sbc114-sbc190
sbc116-sbc36	sbc116-sbc23	sbc116-sbc1	sbc116-sbc112	sbc116-sbc138	sbc116-sbc15	sbc116-sbc123	sbc116-sbc14	sbc116-sbc156	sbc116-sbc99	sbc116-sbc10	sbc116-sbc66	sbc116-sbc4	sbc116-sbc182	sbc116-sbc27	sbc116-sbc168	sbc116-sbc149	sbc116-sbc151	sbc116-sbc121	sbc116-sbc86	sbc116-sbc73	sbc116-sbc131	sbc116-sbc56	sbc116-sbc120	sbc116-sbc139	sbc116-sbc164	sbc116-sbc18	sbc116-sbc16	sbc116-sbc100	sbc116-sbc19	sbc116-sbc22	sbc116-sbc94	sbc116-sbc119	sbc116-sbc180	sbc116-sbc84	sbc116-sbc26	sbc116-sbc39	sbc116-sbc117	sbc116-sbc109	sbc116-sbc145	sbc116-sbc81	sbc116-sbc150	sbc116-sbc42	sbc116-sbc152	sbc116-sbc67	sbc116-sbc21	sbc116-sbc187	sbc116-sbc160	sbc116-sbc25	sbc116-sbc88	sbc116-sbc68	sbc116-sbc49	sbc116-sbc9	sbc116-sbc11	sbc116-sbc134	sbc116-sbc13	sbc116-sbc52	sbc116-sbc140	sbc116-sbc126	sbc116-sbc40	sbc116-sbc136	sbc116-sbc153	sbc116-sbc127	sbc116-sbc80	sbc116-sbc157	sbc116-sbc106	sbc116-sbc101	sbc116-sbc137	sbc116-sbc41	sbc116-sbc110	sbc116-sbc122	sbc116-sbc2	sbc116-sbc135	sbc116-sbc3	sbc116-sbc166	sbc116-sbc125	sbc116-sbc92	sbc116-sbc28	sbc116-sbc96	sbc116-sbc190
sbc175-sbc36	sbc175-sbc23	sbc175-sbc1	sbc175-sbc112	sbc175-sbc138	sbc175-sbc15	sbc175-sbc123	sbc175-sbc14	sbc175-sbc156	sbc175-sbc99	sbc175-sbc10	sbc175-sbc66	sbc175-sbc4	sbc175-sbc182	sbc175-sbc27	sbc175-sbc168	sbc175-sbc149	sbc175-sbc151	sbc175-sbc121	sbc175-sbc86	sbc175-sbc73	sbc175-sbc131	sbc175-sbc56	sbc175-sbc120	sbc175-sbc139	sbc175-sbc164	sbc175-sbc18	sbc175-sbc16	sbc175-sbc100	sbc175-sbc19	sbc175-sbc22	sbc175-sbc94	sbc175-sbc119	sbc175-sbc180	sbc175-sbc84	sbc175-sbc26	sbc175-sbc39	sbc175-sbc117	sbc175-sbc109	sbc175-sbc145	sbc175-sbc81	sbc175-sbc150	sbc175-sbc42	sbc175-sbc152	sbc175-sbc67	sbc175-sbc21	sbc175-sbc187	sbc175-sbc160	sbc175-sbc25	sbc175-sbc88	sbc175-sbc68	sbc175-sbc49	sbc175-sbc9	sbc175-sbc11	sbc175-sbc134	sbc175-sbc13	sbc175-sbc52	sbc175-sbc140	sbc175-sbc126	sbc175-sbc40	sbc175-sbc136	sbc175-sbc153	sbc175-sbc127	sbc175-sbc80	sbc175-sbc157	sbc175-sbc106	sbc175-sbc101	sbc175-sbc137	sbc175-sbc41	sbc175-sbc110	sbc175-sbc122	sbc175-sbc2	sbc175-sbc135	sbc175-sbc3	sbc175-sbc166	sbc175-sbc125	sbc175-sbc92	sbc175-sbc28	sbc175-sbc96	sbc175-sbc190
sbc179-sbc36	sbc179-sbc23	sbc179-sbc1	sbc179-sbc112	sbc179-sbc138	sbc179-sbc15	sbc179-sbc123	sbc179-sbc14	sbc179-sbc156	sbc179-sbc99	sbc179-sbc10	sbc179-sbc66	sbc179-sbc4	sbc179-sbc182	sbc179-sbc27	sbc179-sbc168	sbc179-sbc149	sbc179-sbc151	sbc179-sbc121	sbc179-sbc86	sbc179-sbc73	sbc179-sbc131	sbc179-sbc56	sbc179-sbc120	sbc179-sbc139	sbc179-sbc164	sbc179-sbc18	sbc179-sbc16	sbc179-sbc100	sbc179-sbc19	sbc179-sbc22	sbc179-sbc94	sbc179-sbc119	sbc179-sbc180	sbc179-sbc84	sbc179-sbc26	sbc179-sbc39	sbc179-sbc117	sbc179-sbc109	sbc179-sbc145	sbc179-sbc81	sbc179-sbc150	sbc179-sbc42	sbc179-sbc152	sbc179-sbc67	sbc179-sbc21	sbc179-sbc187	sbc179-sbc160	sbc179-sbc25	sbc179-sbc88	sbc179-sbc68	sbc179-sbc49	sbc179-sbc9	sbc179-sbc11	sbc179-sbc134	sbc179-sbc13	sbc179-sbc52	sbc179-sbc140	sbc179-sbc126	sbc179-sbc40	sbc179-sbc136	sbc179-sbc153	sbc179-sbc127	sbc179-sbc80	sbc179-sbc157	sbc179-sbc106	sbc179-sbc101	sbc179-sbc137	sbc179-sbc41	sbc179-sbc110	sbc179-sbc122	sbc179-sbc2	sbc179-sbc135	sbc179-sbc3	sbc179-sbc166	sbc179-sbc125	sbc179-sbc92	sbc179-sbc28	sbc179-sbc96	sbc179-sbc190
sbc65-sbc36	sbc65-sbc23	sbc65-sbc1	sbc65-sbc112	sbc65-sbc138	sbc65-sbc15	sbc65-sbc123	sbc65-sbc14	sbc65-sbc156	sbc65-sbc99	sbc65-sbc10	sbc65-sbc66	sbc65-sbc4	sbc65-sbc182	sbc65-sbc27	sbc65-sbc168	sbc65-sbc149	sbc65-sbc151	sbc65-sbc121	sbc65-sbc86	sbc65-sbc73	sbc65-sbc131	sbc65-sbc56	sbc65-sbc120	sbc65-sbc139	sbc65-sbc164	sbc65-sbc18	sbc65-sbc16	sbc65-sbc100	sbc65-sbc19	sbc65-sbc22	sbc65-sbc94	sbc65-sbc119	sbc65-sbc180	sbc65-sbc84	sbc65-sbc26	sbc65-sbc39	sbc65-sbc117	sbc65-sbc109	sbc65-sbc145	sbc65-sbc81	sbc65-sbc150	sbc65-sbc42	sbc65-sbc152	sbc65-sbc67	sbc65-sbc21	sbc65-sbc187	sbc65-sbc160	sbc65-sbc25	sbc65-sbc88	sbc65-sbc68	sbc65-sbc49	sbc65-sbc9	sbc65-sbc11	sbc65-sbc134	sbc65-sbc13	sbc65-sbc52	sbc65-sbc140	sbc65-sbc126	sbc65-sbc40	sbc65-sbc136	sbc65-sbc153	sbc65-sbc127	sbc65-sbc80	sbc65-sbc157	sbc65-sbc106	sbc65-sbc101	sbc65-sbc137	sbc65-sbc41	sbc65-sbc110	sbc65-sbc122	sbc65-sbc2	sbc65-sbc135	sbc65-sbc3	sbc65-sbc166	sbc65-sbc125	sbc65-sbc92	sbc65-sbc28	sbc65-sbc96	sbc65-sbc190
sbc69-sbc36	sbc69-sbc23	sbc69-sbc1	sbc69-sbc112	sbc69-sbc138	sbc69-sbc15	sbc69-sbc123	sbc69-sbc14	sbc69-sbc156	sbc69-sbc99	sbc69-sbc10	sbc69-sbc66	sbc69-sbc4	sbc69-sbc182	sbc69-sbc27	sbc69-sbc168	sbc69-sbc149	sbc69-sbc151	sbc69-sbc121	sbc69-sbc86	sbc69-sbc73	sbc69-sbc131	sbc69-sbc56	sbc69-sbc120	sbc69-sbc139	sbc69-sbc164	sbc69-sbc18	sbc69-sbc16	sbc69-sbc100	sbc69-sbc19	sbc69-sbc22	sbc69-sbc94	sbc69-sbc119	sbc69-sbc180	sbc69-sbc84	sbc69-sbc26	sbc69-sbc39	sbc69-sbc117	sbc69-sbc109	sbc69-sbc145	sbc69-sbc81	sbc69-sbc150	sbc69-sbc42	sbc69-sbc152	sbc69-sbc67	sbc69-sbc21	sbc69-sbc187	sbc69-sbc160	sbc69-sbc25	sbc69-sbc88	sbc69-sbc68	sbc69-sbc49	sbc69-sbc9	sbc69-sbc11	sbc69-sbc134	sbc69-sbc13	sbc69-sbc52	sbc69-sbc140	sbc69-sbc126	sbc69-sbc40	sbc69-sbc136	sbc69-sbc153	sbc69-sbc127	sbc69-sbc80	sbc69-sbc157	sbc69-sbc106	sbc69-sbc101	sbc69-sbc137	sbc69-sbc41	sbc69-sbc110	sbc69-sbc122	sbc69-sbc2	sbc69-sbc135	sbc69-sbc3	sbc69-sbc166	sbc69-sbc125	sbc69-sbc92	sbc69-sbc28	sbc69-sbc96	sbc69-sbc190
sbc57-sbc36	sbc57-sbc23	sbc57-sbc1	sbc57-sbc112	sbc57-sbc138	sbc57-sbc15	sbc57-sbc123	sbc57-sbc14	sbc57-sbc156	sbc57-sbc99	sbc57-sbc10	sbc57-sbc66	sbc57-sbc4	sbc57-sbc182	sbc57-sbc27	sbc57-sbc168	sbc57-sbc149	sbc57-sbc151	sbc57-sbc121	sbc57-sbc86	sbc57-sbc73	sbc57-sbc131	sbc57-sbc56	sbc57-sbc120	sbc57-sbc139	sbc57-sbc164	sbc57-sbc18	sbc57-sbc16	sbc57-sbc100	sbc57-sbc19	sbc57-sbc22	sbc57-sbc94	sbc57-sbc119	sbc57-sbc180	sbc57-sbc84	sbc57-sbc26	sbc57-sbc39	sbc57-sbc117	sbc57-sbc109	sbc57-sbc145	sbc57-sbc81	sbc57-sbc150	sbc57-sbc42	sbc57-sbc152	sbc57-sbc67	sbc57-sbc21	sbc57-sbc187	sbc57-sbc160	sbc57-sbc25	sbc57-sbc88	sbc57-sbc68	sbc57-sbc49	sbc57-sbc9	sbc57-sbc11	sbc57-sbc134	sbc57-sbc13	sbc57-sbc52	sbc57-sbc140	sbc57-sbc126	sbc57-sbc40	sbc57-sbc136	sbc57-sbc153	sbc57-sbc127	sbc57-sbc80	sbc57-sbc157	sbc57-sbc106	sbc57-sbc101	sbc57-sbc137	sbc57-sbc41	sbc57-sbc110	sbc57-sbc122	sbc57-sbc2	sbc57-sbc135	sbc57-sbc3	sbc57-sbc166	sbc57-sbc125	sbc57-sbc92	sbc57-sbc28	sbc57-sbc96	sbc57-sbc190
sbc78-sbc36	sbc78-sbc23	sbc78-sbc1	sbc78-sbc112	sbc78-sbc138	sbc78-sbc15	sbc78-sbc123	sbc78-sbc14	sbc78-sbc156	sbc78-sbc99	sbc78-sbc10	sbc78-sbc66	sbc78-sbc4	sbc78-sbc182	sbc78-sbc27	sbc78-sbc168	sbc78-sbc149	sbc78-sbc151	sbc78-sbc121	sbc78-sbc86	sbc78-sbc73	sbc78-sbc131	sbc78-sbc56	sbc78-sbc120	sbc78-sbc139	sbc78-sbc164	sbc78-sbc18	sbc78-sbc16	sbc78-sbc100	sbc78-sbc19	sbc78-sbc22	sbc78-sbc94	sbc78-sbc119	sbc78-sbc180	sbc78-sbc84	sbc78-sbc26	sbc78-sbc39	sbc78-sbc117	sbc78-sbc109	sbc78-sbc145	sbc78-sbc81	sbc78-sbc150	sbc78-sbc42	sbc78-sbc152	sbc78-sbc67	sbc78-sbc21	sbc78-sbc187	sbc78-sbc160	sbc78-sbc25	sbc78-sbc88	sbc78-sbc68	sbc78-sbc49	sbc78-sbc9	sbc78-sbc11	sbc78-sbc134	sbc78-sbc13	sbc78-sbc52	sbc78-sbc140	sbc78-sbc126	sbc78-sbc40	sbc78-sbc136	sbc78-sbc153	sbc78-sbc127	sbc78-sbc80	sbc78-sbc157	sbc78-sbc106	sbc78-sbc101	sbc78-sbc137	sbc78-sbc41	sbc78-sbc110	sbc78-sbc122	sbc78-sbc2	sbc78-sbc135	sbc78-sbc3	sbc78-sbc166	sbc78-sbc125	sbc78-sbc92	sbc78-sbc28	sbc78-sbc96	sbc78-sbc190
sbc183-sbc36	sbc183-sbc23	sbc183-sbc1	sbc183-sbc112	sbc183-sbc138	sbc183-sbc15	sbc183-sbc123	sbc183-sbc14	sbc183-sbc156	sbc183-sbc99	sbc183-sbc10	sbc183-sbc66	sbc183-sbc4	sbc183-sbc182	sbc183-sbc27	sbc183-sbc168	sbc183-sbc149	sbc183-sbc151	sbc183-sbc121	sbc183-sbc86	sbc183-sbc73	sbc183-sbc131	sbc183-sbc56	sbc183-sbc120	sbc183-sbc139	sbc183-sbc164	sbc183-sbc18	sbc183-sbc16	sbc183-sbc100	sbc183-sbc19	sbc183-sbc22	sbc183-sbc94	sbc183-sbc119	sbc183-sbc180	sbc183-sbc84	sbc183-sbc26	sbc183-sbc39	sbc183-sbc117	sbc183-sbc109	sbc183-sbc145	sbc183-sbc81	sbc183-sbc150	sbc183-sbc42	sbc183-sbc152	sbc183-sbc67	sbc183-sbc21	sbc183-sbc187	sbc183-sbc160	sbc183-sbc25	sbc183-sbc88	sbc183-sbc68	sbc183-sbc49	sbc183-sbc9	sbc183-sbc11	sbc183-sbc134	sbc183-sbc13	sbc183-sbc52	sbc183-sbc140	sbc183-sbc126	sbc183-sbc40	sbc183-sbc136	sbc183-sbc153	sbc183-sbc127	sbc183-sbc80	sbc183-sbc157	sbc183-sbc106	sbc183-sbc101	sbc183-sbc137	sbc183-sbc41	sbc183-sbc110	sbc183-sbc122	sbc183-sbc2	sbc183-sbc135	sbc183-sbc3	sbc183-sbc166	sbc183-sbc125	sbc183-sbc92	sbc183-sbc28	sbc183-sbc96	sbc183-sbc190
sbc107-sbc36	sbc107-sbc23	sbc107-sbc1	sbc107-sbc112	sbc107-sbc138	sbc107-sbc15	sbc107-sbc123	sbc107-sbc14	sbc107-sbc156	sbc107-sbc99	sbc107-sbc10	sbc107-sbc66	sbc107-sbc4	sbc107-sbc182	sbc107-sbc27	sbc107-sbc168	sbc107-sbc149	sbc107-sbc151	sbc107-sbc121	sbc107-sbc86	sbc107-sbc73	sbc107-sbc131	sbc107-sbc56	sbc107-sbc120	sbc107-sbc139	sbc107-sbc164	sbc107-sbc18	sbc107-sbc16	sbc107-sbc100	sbc107-sbc19	sbc107-sbc22	sbc107-sbc94	sbc107-sbc119	sbc107-sbc180	sbc107-sbc84	sbc107-sbc26	sbc107-sbc39	sbc107-sbc117	sbc107-sbc109	sbc107-sbc145	sbc107-sbc81	sbc107-sbc150	sbc107-sbc42	sbc107-sbc152	sbc107-sbc67	sbc107-sbc21	sbc107-sbc187	sbc107-sbc160	sbc107-sbc25	sbc107-sbc88	sbc107-sbc68	sbc107-sbc49	sbc107-sbc9	sbc107-sbc11	sbc107-sbc134	sbc107-sbc13	sbc107-sbc52	sbc107-sbc140	sbc107-sbc126	sbc107-sbc40	sbc107-sbc136	sbc107-sbc153	sbc107-sbc127	sbc107-sbc80	sbc107-sbc157	sbc107-sbc106	sbc107-sbc101	sbc107-sbc137	sbc107-sbc41	sbc107-sbc110	sbc107-sbc122	sbc107-sbc2	sbc107-sbc135	sbc107-sbc3	sbc107-sbc166	sbc107-sbc125	sbc107-sbc92	sbc107-sbc28	sbc107-sbc96	sbc107-sbc190
sbc61-sbc36	sbc61-sbc23	sbc61-sbc1	sbc61-sbc112	sbc61-sbc138	sbc61-sbc15	sbc61-sbc123	sbc61-sbc14	sbc61-sbc156	sbc61-sbc99	sbc61-sbc10	sbc61-sbc66	sbc61-sbc4	sbc61-sbc182	sbc61-sbc27	sbc61-sbc168	sbc61-sbc149	sbc61-sbc151	sbc61-sbc121	sbc61-sbc86	sbc61-sbc73	sbc61-sbc131	sbc61-sbc56	sbc61-sbc120	sbc61-sbc139	sbc61-sbc164	sbc61-sbc18	sbc61-sbc16	sbc61-sbc100	sbc61-sbc19	sbc61-sbc22	sbc61-sbc94	sbc61-sbc119	sbc61-sbc180	sbc61-sbc84	sbc61-sbc26	sbc61-sbc39	sbc61-sbc117	sbc61-sbc109	sbc61-sbc145	sbc61-sbc81	sbc61-sbc150	sbc61-sbc42	sbc61-sbc152	sbc61-sbc67	sbc61-sbc21	sbc61-sbc187	sbc61-sbc160	sbc61-sbc25	sbc61-sbc88	sbc61-sbc68	sbc61-sbc49	sbc61-sbc9	sbc61-sbc11	sbc61-sbc134	sbc61-sbc13	sbc61-sbc52	sbc61-sbc140	sbc61-sbc126	sbc61-sbc40	sbc61-sbc136	sbc61-sbc153	sbc61-sbc127	sbc61-sbc80	sbc61-sbc157	sbc61-sbc106	sbc61-sbc101	sbc61-sbc137	sbc61-sbc41	sbc61-sbc110	sbc61-sbc122	sbc61-sbc2	sbc61-sbc135	sbc61-sbc3	sbc61-sbc166	sbc61-sbc125	sbc61-sbc92	sbc61-sbc28	sbc61-sbc96	sbc61-sbc190
sbc146-sbc36	sbc146-sbc23	sbc146-sbc1	sbc146-sbc112	sbc146-sbc138	sbc146-sbc15	sbc146-sbc123	sbc146-sbc14	sbc146-sbc156	sbc146-sbc99	sbc146-sbc10	sbc146-sbc66	sbc146-sbc4	sbc146-sbc182	sbc146-sbc27	sbc146-sbc168	sbc146-sbc149	sbc146-sbc151	sbc146-sbc121	sbc146-sbc86	sbc146-sbc73	sbc146-sbc131	sbc146-sbc56	sbc146-sbc120	sbc146-sbc139	sbc146-sbc164	sbc146-sbc18	sbc146-sbc16	sbc146-sbc100	sbc146-sbc19	sbc146-sbc22	sbc146-sbc94	sbc146-sbc119	sbc146-sbc180	sbc146-sbc84	sbc146-sbc26	sbc146-sbc39	sbc146-sbc117	sbc146-sbc109	sbc146-sbc145	sbc146-sbc81	sbc146-sbc150	sbc146-sbc42	sbc146-sbc152	sbc146-sbc67	sbc146-sbc21	sbc146-sbc187	sbc146-sbc160	sbc146-sbc25	sbc146-sbc88	sbc146-sbc68	sbc146-sbc49	sbc146-sbc9	sbc146-sbc11	sbc146-sbc134	sbc146-sbc13	sbc146-sbc52	sbc146-sbc140	sbc146-sbc126	sbc146-sbc40	sbc146-sbc136	sbc146-sbc153	sbc146-sbc127	sbc146-sbc80	sbc146-sbc157	sbc146-sbc106	sbc146-sbc101	sbc146-sbc137	sbc146-sbc41	sbc146-sbc110	sbc146-sbc122	sbc146-sbc2	sbc146-sbc135	sbc146-sbc3	sbc146-sbc166	sbc146-sbc125	sbc146-sbc92	sbc146-sbc28	sbc146-sbc96	sbc146-sbc190
sbc55-sbc36	sbc55-sbc23	sbc55-sbc1	sbc55-sbc112	sbc55-sbc138	sbc55-sbc15	sbc55-sbc123	sbc55-sbc14	sbc55-sbc156	sbc55-sbc99	sbc55-sbc10	sbc55-sbc66	sbc55-sbc4	sbc55-sbc182	sbc55-sbc27	sbc55-sbc168	sbc55-sbc149	sbc55-sbc151	sbc55-sbc121	sbc55-sbc86	sbc55-sbc73	sbc55-sbc131	sbc55-sbc56	sbc55-sbc120	sbc55-sbc139	sbc55-sbc164	sbc55-sbc18	sbc55-sbc16	sbc55-sbc100	sbc55-sbc19	sbc55-sbc22	sbc55-sbc94	sbc55-sbc119	sbc55-sbc180	sbc55-sbc84	sbc55-sbc26	sbc55-sbc39	sbc55-sbc117	sbc55-sbc109	sbc55-sbc145	sbc55-sbc81	sbc55-sbc150	sbc55-sbc42	sbc55-sbc152	sbc55-sbc67	sbc55-sbc21	sbc55-sbc187	sbc55-sbc160	sbc55-sbc25	sbc55-sbc88	sbc55-sbc68	sbc55-sbc49	sbc55-sbc9	sbc55-sbc11	sbc55-sbc134	sbc55-sbc13	sbc55-sbc52	sbc55-sbc140	sbc55-sbc126	sbc55-sbc40	sbc55-sbc136	sbc55-sbc153	sbc55-sbc127	sbc55-sbc80	sbc55-sbc157	sbc55-sbc106	sbc55-sbc101	sbc55-sbc137	sbc55-sbc41	sbc55-sbc110	sbc55-sbc122	sbc55-sbc2	sbc55-sbc135	sbc55-sbc3	sbc55-sbc166	sbc55-sbc125	sbc55-sbc92	sbc55-sbc28	sbc55-sbc96	sbc55-sbc190
sbc178-sbc36	sbc178-sbc23	sbc178-sbc1	sbc178-sbc112	sbc178-sbc138	sbc178-sbc15	sbc178-sbc123	sbc178-sbc14	sbc178-sbc156	sbc178-sbc99	sbc178-sbc10	sbc178-sbc66	sbc178-sbc4	sbc178-sbc182	sbc178-sbc27	sbc178-sbc168	sbc178-sbc149	sbc178-sbc151	sbc178-sbc121	sbc178-sbc86	sbc178-sbc73	sbc178-sbc131	sbc178-sbc56	sbc178-sbc120	sbc178-sbc139	sbc178-sbc164	sbc178-sbc18	sbc178-sbc16	sbc178-sbc100	sbc178-sbc19	sbc178-sbc22	sbc178-sbc94	sbc178-sbc119	sbc178-sbc180	sbc178-sbc84	sbc178-sbc26	sbc178-sbc39	sbc178-sbc117	sbc178-sbc109	sbc178-sbc145	sbc178-sbc81	sbc178-sbc150	sbc178-sbc42	sbc178-sbc152	sbc178-sbc67	sbc178-sbc21	sbc178-sbc187	sbc178-sbc160	sbc178-sbc25	sbc178-sbc88	sbc178-sbc68	sbc178-sbc49	sbc178-sbc9	sbc178-sbc11	sbc178-sbc134	sbc178-sbc13	sbc178-sbc52	sbc178-sbc140	sbc178-sbc126	sbc178-sbc40	sbc178-sbc136	sbc178-sbc153	sbc178-sbc127	sbc178-sbc80	sbc178-sbc157	sbc178-sbc106	sbc178-sbc101	sbc178-sbc137	sbc178-sbc41	sbc178-sbc110	sbc178-sbc122	sbc178-sbc2	sbc178-sbc135	sbc178-sbc3	sbc178-sbc166	sbc178-sbc125	sbc178-sbc92	sbc178-sbc28	sbc178-sbc96	sbc178-sbc190
sbc191-sbc36	sbc191-sbc23	sbc191-sbc1	sbc191-sbc112	sbc191-sbc138	sbc191-sbc15	sbc191-sbc123	sbc191-sbc14	sbc191-sbc156	sbc191-sbc99	sbc191-sbc10	sbc191-sbc66	sbc191-sbc4	sbc191-sbc182	sbc191-sbc27	sbc191-sbc168	sbc191-sbc149	sbc191-sbc151	sbc191-sbc121	sbc191-sbc86	sbc191-sbc73	sbc191-sbc131	sbc191-sbc56	sbc191-sbc120	sbc191-sbc139	sbc191-sbc164	sbc191-sbc18	sbc191-sbc16	sbc191-sbc100	sbc191-sbc19	sbc191-sbc22	sbc191-sbc94	sbc191-sbc119	sbc191-sbc180	sbc191-sbc84	sbc191-sbc26	sbc191-sbc39	sbc191-sbc117	sbc191-sbc109	sbc191-sbc145	sbc191-sbc81	sbc191-sbc150	sbc191-sbc42	sbc191-sbc152	sbc191-sbc67	sbc191-sbc21	sbc191-sbc187	sbc191-sbc160	sbc191-sbc25	sbc191-sbc88	sbc191-sbc68	sbc191-sbc49	sbc191-sbc9	sbc191-sbc11	sbc191-sbc134	sbc191-sbc13	sbc191-sbc52	sbc191-sbc140	sbc191-sbc126	sbc191-sbc40	sbc191-sbc136	sbc191-sbc153	sbc191-sbc127	sbc191-sbc80	sbc191-sbc157	sbc191-sbc106	sbc191-sbc101	sbc191-sbc137	sbc191-sbc41	sbc191-sbc110	sbc191-sbc122	sbc191-sbc2	sbc191-sbc135	sbc191-sbc3	sbc191-sbc166	sbc191-sbc125	sbc191-sbc92	sbc191-sbc28	sbc191-sbc96	sbc191-sbc190
sbc130-sbc36	sbc130-sbc23	sbc130-sbc1	sbc130-sbc112	sbc130-sbc138	sbc130-sbc15	sbc130-sbc123	sbc130-sbc14	sbc130-sbc156	sbc130-sbc99	sbc130-sbc10	sbc130-sbc66	sbc130-sbc4	sbc130-sbc182	sbc130-sbc27	sbc130-sbc168	sbc130-sbc149	sbc130-sbc151	sbc130-sbc121	sbc130-sbc86	sbc130-sbc73	sbc130-sbc131	sbc130-sbc56	sbc130-sbc120	sbc130-sbc139	sbc130-sbc164	sbc130-sbc18	sbc130-sbc16	sbc130-sbc100	sbc130-sbc19	sbc130-sbc22	sbc130-sbc94	sbc130-sbc119	sbc130-sbc180	sbc130-sbc84	sbc130-sbc26	sbc130-sbc39	sbc130-sbc117	sbc130-sbc109	sbc130-sbc145	sbc130-sbc81	sbc130-sbc150	sbc130-sbc42	sbc130-sbc152	sbc130-sbc67	sbc130-sbc21	sbc130-sbc187	sbc130-sbc160	sbc130-sbc25	sbc130-sbc88	sbc130-sbc68	sbc130-sbc49	sbc130-sbc9	sbc130-sbc11	sbc130-sbc134	sbc130-sbc13	sbc130-sbc52	sbc130-sbc140	sbc130-sbc126	sbc130-sbc40	sbc130-sbc136	sbc130-sbc153	sbc130-sbc127	sbc130-sbc80	sbc130-sbc157	sbc130-sbc106	sbc130-sbc101	sbc130-sbc137	sbc130-sbc41	sbc130-sbc110	sbc130-sbc122	sbc130-sbc2	sbc130-sbc135	sbc130-sbc3	sbc130-sbc166	sbc130-sbc125	sbc130-sbc92	sbc130-sbc28	sbc130-sbc96	sbc130-sbc190
sbc75-sbc36	sbc75-sbc23	sbc75-sbc1	sbc75-sbc112	sbc75-sbc138	sbc75-sbc15	sbc75-sbc123	sbc75-sbc14	sbc75-sbc156	sbc75-sbc99	sbc75-sbc10	sbc75-sbc66	sbc75-sbc4	sbc75-sbc182	sbc75-sbc27	sbc75-sbc168	sbc75-sbc149	sbc75-sbc151	sbc75-sbc121	sbc75-sbc86	sbc75-sbc73	sbc75-sbc131	sbc75-sbc56	sbc75-sbc120	sbc75-sbc139	sbc75-sbc164	sbc75-sbc18	sbc75-sbc16	sbc75-sbc100	sbc75-sbc19	sbc75-sbc22	sbc75-sbc94	sbc75-sbc119	sbc75-sbc180	sbc75-sbc84	sbc75-sbc26	sbc75-sbc39	sbc75-sbc117	sbc75-sbc109	sbc75-sbc145	sbc75-sbc81	sbc75-sbc150	sbc75-sbc42	sbc75-sbc152	sbc75-sbc67	sbc75-sbc21	sbc75-sbc187	sbc75-sbc160	sbc75-sbc25	sbc75-sbc88	sbc75-sbc68	sbc75-sbc49	sbc75-sbc9	sbc75-sbc11	sbc75-sbc134	sbc75-sbc13	sbc75-sbc52	sbc75-sbc140	sbc75-sbc126	sbc75-sbc40	sbc75-sbc136	sbc75-sbc153	sbc75-sbc127	sbc75-sbc80	sbc75-sbc157	sbc75-sbc106	sbc75-sbc101	sbc75-sbc137	sbc75-sbc41	sbc75-sbc110	sbc75-sbc122	sbc75-sbc2	sbc75-sbc135	sbc75-sbc3	sbc75-sbc166	sbc75-sbc125	sbc75-sbc92	sbc75-sbc28	sbc75-sbc96	sbc75-sbc190
sbc38-sbc36	sbc38-sbc23	sbc38-sbc1	sbc38-sbc112	sbc38-sbc138	sbc38-sbc15	sbc38-sbc123	sbc38-sbc14	sbc38-sbc156	sbc38-sbc99	sbc38-sbc10	sbc38-sbc66	sbc38-sbc4	sbc38-sbc182	sbc38-sbc27	sbc38-sbc168	sbc38-sbc149	sbc38-sbc151	sbc38-sbc121	sbc38-sbc86	sbc38-sbc73	sbc38-sbc131	sbc38-sbc56	sbc38-sbc120	sbc38-sbc139	sbc38-sbc164	sbc38-sbc18	sbc38-sbc16	sbc38-sbc100	sbc38-sbc19	sbc38-sbc22	sbc38-sbc94	sbc38-sbc119	sbc38-sbc180	sbc38-sbc84	sbc38-sbc26	sbc38-sbc39	sbc38-sbc117	sbc38-sbc109	sbc38-sbc145	sbc38-sbc81	sbc38-sbc150	sbc38-sbc42	sbc38-sbc152	sbc38-sbc67	sbc38-sbc21	sbc38-sbc187	sbc38-sbc160	sbc38-sbc25	sbc38-sbc88	sbc38-sbc68	sbc38-sbc49	sbc38-sbc9	sbc38-sbc11	sbc38-sbc134	sbc38-sbc13	sbc38-sbc52	sbc38-sbc140	sbc38-sbc126	sbc38-sbc40	sbc38-sbc136	sbc38-sbc153	sbc38-sbc127	sbc38-sbc80	sbc38-sbc157	sbc38-sbc106	sbc38-sbc101	sbc38-sbc137	sbc38-sbc41	sbc38-sbc110	sbc38-sbc122	sbc38-sbc2	sbc38-sbc135	sbc38-sbc3	sbc38-sbc166	sbc38-sbc125	sbc38-sbc92	sbc38-sbc28	sbc38-sbc96	sbc38-sbc190
sbc71-sbc36	sbc71-sbc23	sbc71-sbc1	sbc71-sbc112	sbc71-sbc138	sbc71-sbc15	sbc71-sbc123	sbc71-sbc14	sbc71-sbc156	sbc71-sbc99	sbc71-sbc10	sbc71-sbc66	sbc71-sbc4	sbc71-sbc182	sbc71-sbc27	sbc71-sbc168	sbc71-sbc149	sbc71-sbc151	sbc71-sbc121	sbc71-sbc86	sbc71-sbc73	sbc71-sbc131	sbc71-sbc56	sbc71-sbc120	sbc71-sbc139	sbc71-sbc164	sbc71-sbc18	sbc71-sbc16	sbc71-sbc100	sbc71-sbc19	sbc71-sbc22	sbc71-sbc94	sbc71-sbc119	sbc71-sbc180	sbc71-sbc84	sbc71-sbc26	sbc71-sbc39	sbc71-sbc117	sbc71-sbc109	sbc71-sbc145	sbc71-sbc81	sbc71-sbc150	sbc71-sbc42	sbc71-sbc152	sbc71-sbc67	sbc71-sbc21	sbc71-sbc187	sbc71-sbc160	sbc71-sbc25	sbc71-sbc88	sbc71-sbc68	sbc71-sbc49	sbc71-sbc9	sbc71-sbc11	sbc71-sbc134	sbc71-sbc13	sbc71-sbc52	sbc71-sbc140	sbc71-sbc126	sbc71-sbc40	sbc71-sbc136	sbc71-sbc153	sbc71-sbc127	sbc71-sbc80	sbc71-sbc157	sbc71-sbc106	sbc71-sbc101	sbc71-sbc137	sbc71-sbc41	sbc71-sbc110	sbc71-sbc122	sbc71-sbc2	sbc71-sbc135	sbc71-sbc3	sbc71-sbc166	sbc71-sbc125	sbc71-sbc92	sbc71-sbc28	sbc71-sbc96	sbc71-sbc190
sbc185-sbc36	sbc185-sbc23	sbc185-sbc1	sbc185-sbc112	sbc185-sbc138	sbc185-sbc15	sbc185-sbc123	sbc185-sbc14	sbc185-sbc156	sbc185-sbc99	sbc185-sbc10	sbc185-sbc66	sbc185-sbc4	sbc185-sbc182	sbc185-sbc27	sbc185-sbc168	sbc185-sbc149	sbc185-sbc151	sbc185-sbc121	sbc185-sbc86	sbc185-sbc73	sbc185-sbc131	sbc185-sbc56	sbc185-sbc120	sbc185-sbc139	sbc185-sbc164	sbc185-sbc18	sbc185-sbc16	sbc185-sbc100	sbc185-sbc19	sbc185-sbc22	sbc185-sbc94	sbc185-sbc119	sbc185-sbc180	sbc185-sbc84	sbc185-sbc26	sbc185-sbc39	sbc185-sbc117	sbc185-sbc109	sbc185-sbc145	sbc185-sbc81	sbc185-sbc150	sbc185-sbc42	sbc185-sbc152	sbc185-sbc67	sbc185-sbc21	sbc185-sbc187	sbc185-sbc160	sbc185-sbc25	sbc185-sbc88	sbc185-sbc68	sbc185-sbc49	sbc185-sbc9	sbc185-sbc11	sbc185-sbc134	sbc185-sbc13	sbc185-sbc52	sbc185-sbc140	sbc185-sbc126	sbc185-sbc40	sbc185-sbc136	sbc185-sbc153	sbc185-sbc127	sbc185-sbc80	sbc185-sbc157	sbc185-sbc106	sbc185-sbc101	sbc185-sbc137	sbc185-sbc41	sbc185-sbc110	sbc185-sbc122	sbc185-sbc2	sbc185-sbc135	sbc185-sbc3	sbc185-sbc166	sbc185-sbc125	sbc185-sbc92	sbc185-sbc28	sbc185-sbc96	sbc185-sbc190
sbc17-sbc36	sbc17-sbc23	sbc17-sbc1	sbc17-sbc112	sbc17-sbc138	sbc17-sbc15	sbc17-sbc123	sbc17-sbc14	sbc17-sbc156	sbc17-sbc99	sbc17-sbc10	sbc17-sbc66	sbc17-sbc4	sbc17-sbc182	sbc17-sbc27	sbc17-sbc168	sbc17-sbc149	sbc17-sbc151	sbc17-sbc121	sbc17-sbc86	sbc17-sbc73	sbc17-sbc131	sbc17-sbc56	sbc17-sbc120	sbc17-sbc139	sbc17-sbc164	sbc17-sbc18	sbc17-sbc16	sbc17-sbc100	sbc17-sbc19	sbc17-sbc22	sbc17-sbc94	sbc17-sbc119	sbc17-sbc180	sbc17-sbc84	sbc17-sbc26	sbc17-sbc39	sbc17-sbc117	sbc17-sbc109	sbc17-sbc145	sbc17-sbc81	sbc17-sbc150	sbc17-sbc42	sbc17-sbc152	sbc17-sbc67	sbc17-sbc21	sbc17-sbc187	sbc17-sbc160	sbc17-sbc25	sbc17-sbc88	sbc17-sbc68	sbc17-sbc49	sbc17-sbc9	sbc17-sbc11	sbc17-sbc134	sbc17-sbc13	sbc17-sbc52	sbc17-sbc140	sbc17-sbc126	sbc17-sbc40	sbc17-sbc136	sbc17-sbc153	sbc17-sbc127	sbc17-sbc80	sbc17-sbc157	sbc17-sbc106	sbc17-sbc101	sbc17-sbc137	sbc17-sbc41	sbc17-sbc110	sbc17-sbc122	sbc17-sbc2	sbc17-sbc135	sbc17-sbc3	sbc17-sbc166	sbc17-sbc125	sbc17-sbc92	sbc17-sbc28	sbc17-sbc96	sbc17-sbc190
sbc154-sbc36	sbc154-sbc23	sbc154-sbc1	sbc154-sbc112	sbc154-sbc138	sbc154-sbc15	sbc154-sbc123	sbc154-sbc14	sbc154-sbc156	sbc154-sbc99	sbc154-sbc10	sbc154-sbc66	sbc154-sbc4	sbc154-sbc182	sbc154-sbc27	sbc154-sbc168	sbc154-sbc149	sbc154-sbc151	sbc154-sbc121	sbc154-sbc86	sbc154-sbc73	sbc154-sbc131	sbc154-sbc56	sbc154-sbc120	sbc154-sbc139	sbc154-sbc164	sbc154-sbc18	sbc154-sbc16	sbc154-sbc100	sbc154-sbc19	sbc154-sbc22	sbc154-sbc94	sbc154-sbc119	sbc154-sbc180	sbc154-sbc84	sbc154-sbc26	sbc154-sbc39	sbc154-sbc117	sbc154-sbc109	sbc154-sbc145	sbc154-sbc81	sbc154-sbc150	sbc154-sbc42	sbc154-sbc152	sbc154-sbc67	sbc154-sbc21	sbc154-sbc187	sbc154-sbc160	sbc154-sbc25	sbc154-sbc88	sbc154-sbc68	sbc154-sbc49	sbc154-sbc9	sbc154-sbc11	sbc154-sbc134	sbc154-sbc13	sbc154-sbc52	sbc154-sbc140	sbc154-sbc126	sbc154-sbc40	sbc154-sbc136	sbc154-sbc153	sbc154-sbc127	sbc154-sbc80	sbc154-sbc157	sbc154-sbc106	sbc154-sbc101	sbc154-sbc137	sbc154-sbc41	sbc154-sbc110	sbc154-sbc122	sbc154-sbc2	sbc154-sbc135	sbc154-sbc3	sbc154-sbc166	sbc154-sbc125	sbc154-sbc92	sbc154-sbc28	sbc154-sbc96	sbc154-sbc190
sbc147-sbc36	sbc147-sbc23	sbc147-sbc1	sbc147-sbc112	sbc147-sbc138	sbc147-sbc15	sbc147-sbc123	sbc147-sbc14	sbc147-sbc156	sbc147-sbc99	sbc147-sbc10	sbc147-sbc66	sbc147-sbc4	sbc147-sbc182	sbc147-sbc27	sbc147-sbc168	sbc147-sbc149	sbc147-sbc151	sbc147-sbc121	sbc147-sbc86	sbc147-sbc73	sbc147-sbc131	sbc147-sbc56	sbc147-sbc120	sbc147-sbc139	sbc147-sbc164	sbc147-sbc18	sbc147-sbc16	sbc147-sbc100	sbc147-sbc19	sbc147-sbc22	sbc147-sbc94	sbc147-sbc119	sbc147-sbc180	sbc147-sbc84	sbc147-sbc26	sbc147-sbc39	sbc147-sbc117	sbc147-sbc109	sbc147-sbc145	sbc147-sbc81	sbc147-sbc150	sbc147-sbc42	sbc147-sbc152	sbc147-sbc67	sbc147-sbc21	sbc147-sbc187	sbc147-sbc160	sbc147-sbc25	sbc147-sbc88	sbc147-sbc68	sbc147-sbc49	sbc147-sbc9	sbc147-sbc11	sbc147-sbc134	sbc147-sbc13	sbc147-sbc52	sbc147-sbc140	sbc147-sbc126	sbc147-sbc40	sbc147-sbc136	sbc147-sbc153	sbc147-sbc127	sbc147-sbc80	sbc147-sbc157	sbc147-sbc106	sbc147-sbc101	sbc147-sbc137	sbc147-sbc41	sbc147-sbc110	sbc147-sbc122	sbc147-sbc2	sbc147-sbc135	sbc147-sbc3	sbc147-sbc166	sbc147-sbc125	sbc147-sbc92	sbc147-sbc28	sbc147-sbc96	sbc147-sbc190
sbc6-sbc36	sbc6-sbc23	sbc6-sbc1	sbc6-sbc112	sbc6-sbc138	sbc6-sbc15	sbc6-sbc123	sbc6-sbc14	sbc6-sbc156	sbc6-sbc99	sbc6-sbc10	sbc6-sbc66	sbc6-sbc4	sbc6-sbc182	sbc6-sbc27	sbc6-sbc168	sbc6-sbc149	sbc6-sbc151	sbc6-sbc121	sbc6-sbc86	sbc6-sbc73	sbc6-sbc131	sbc6-sbc56	sbc6-sbc120	sbc6-sbc139	sbc6-sbc164	sbc6-sbc18	sbc6-sbc16	sbc6-sbc100	sbc6-sbc19	sbc6-sbc22	sbc6-sbc94	sbc6-sbc119	sbc6-sbc180	sbc6-sbc84	sbc6-sbc26	sbc6-sbc39	sbc6-sbc117	sbc6-sbc109	sbc6-sbc145	sbc6-sbc81	sbc6-sbc150	sbc6-sbc42	sbc6-sbc152	sbc6-sbc67	sbc6-sbc21	sbc6-sbc187	sbc6-sbc160	sbc6-sbc25	sbc6-sbc88	sbc6-sbc68	sbc6-sbc49	sbc6-sbc9	sbc6-sbc11	sbc6-sbc134	sbc6-sbc13	sbc6-sbc52	sbc6-sbc140	sbc6-sbc126	sbc6-sbc40	sbc6-sbc136	sbc6-sbc153	sbc6-sbc127	sbc6-sbc80	sbc6-sbc157	sbc6-sbc106	sbc6-sbc101	sbc6-sbc137	sbc6-sbc41	sbc6-sbc110	sbc6-sbc122	sbc6-sbc2	sbc6-sbc135	sbc6-sbc3	sbc6-sbc166	sbc6-sbc125	sbc6-sbc92	sbc6-sbc28	sbc6-sbc96	sbc6-sbc190
sbc29-sbc36	sbc29-sbc23	sbc29-sbc1	sbc29-sbc112	sbc29-sbc138	sbc29-sbc15	sbc29-sbc123	sbc29-sbc14	sbc29-sbc156	sbc29-sbc99	sbc29-sbc10	sbc29-sbc66	sbc29-sbc4	sbc29-sbc182	sbc29-sbc27	sbc29-sbc168	sbc29-sbc149	sbc29-sbc151	sbc29-sbc121	sbc29-sbc86	sbc29-sbc73	sbc29-sbc131	sbc29-sbc56	sbc29-sbc120	sbc29-sbc139	sbc29-sbc164	sbc29-sbc18	sbc29-sbc16	sbc29-sbc100	sbc29-sbc19	sbc29-sbc22	sbc29-sbc94	sbc29-sbc119	sbc29-sbc180	sbc29-sbc84	sbc29-sbc26	sbc29-sbc39	sbc29-sbc117	sbc29-sbc109	sbc29-sbc145	sbc29-sbc81	sbc29-sbc150	sbc29-sbc42	sbc29-sbc152	sbc29-sbc67	sbc29-sbc21	sbc29-sbc187	sbc29-sbc160	sbc29-sbc25	sbc29-sbc88	sbc29-sbc68	sbc29-sbc49	sbc29-sbc9	sbc29-sbc11	sbc29-sbc134	sbc29-sbc13	sbc29-sbc52	sbc29-sbc140	sbc29-sbc126	sbc29-sbc40	sbc29-sbc136	sbc29-sbc153	sbc29-sbc127	sbc29-sbc80	sbc29-sbc157	sbc29-sbc106	sbc29-sbc101	sbc29-sbc137	sbc29-sbc41	sbc29-sbc110	sbc29-sbc122	sbc29-sbc2	sbc29-sbc135	sbc29-sbc3	sbc29-sbc166	sbc29-sbc125	sbc29-sbc92	sbc29-sbc28	sbc29-sbc96	sbc29-sbc190
sbc165-sbc36	sbc165-sbc23	sbc165-sbc1	sbc165-sbc112	sbc165-sbc138	sbc165-sbc15	sbc165-sbc123	sbc165-sbc14	sbc165-sbc156	sbc165-sbc99	sbc165-sbc10	sbc165-sbc66	sbc165-sbc4	sbc165-sbc182	sbc165-sbc27	sbc165-sbc168	sbc165-sbc149	sbc165-sbc151	sbc165-sbc121	sbc165-sbc86	sbc165-sbc73	sbc165-sbc131	sbc165-sbc56	sbc165-sbc120	sbc165-sbc139	sbc165-sbc164	sbc165-sbc18	sbc165-sbc16	sbc165-sbc100	sbc165-sbc19	sbc165-sbc22	sbc165-sbc94	sbc165-sbc119	sbc165-sbc180	sbc165-sbc84	sbc165-sbc26	sbc165-sbc39	sbc165-sbc117	sbc165-sbc109	sbc165-sbc145	sbc165-sbc81	sbc165-sbc150	sbc165-sbc42	sbc165-sbc152	sbc165-sbc67	sbc165-sbc21	sbc165-sbc187	sbc165-sbc160	sbc165-sbc25	sbc165-sbc88	sbc165-sbc68	sbc165-sbc49	sbc165-sbc9	sbc165-sbc11	sbc165-sbc134	sbc165-sbc13	sbc165-sbc52	sbc165-sbc140	sbc165-sbc126	sbc165-sbc40	sbc165-sbc136	sbc165-sbc153	sbc165-sbc127	sbc165-sbc80	sbc165-sbc157	sbc165-sbc106	sbc165-sbc101	sbc165-sbc137	sbc165-sbc41	sbc165-sbc110	sbc165-sbc122	sbc165-sbc2	sbc165-sbc135	sbc165-sbc3	sbc165-sbc166	sbc165-sbc125	sbc165-sbc92	sbc165-sbc28	sbc165-sbc96	sbc165-sbc190
sbc77-sbc36	sbc77-sbc23	sbc77-sbc1	sbc77-sbc112	sbc77-sbc138	sbc77-sbc15	sbc77-sbc123	sbc77-sbc14	sbc77-sbc156	sbc77-sbc99	sbc77-sbc10	sbc77-sbc66	sbc77-sbc4	sbc77-sbc182	sbc77-sbc27	sbc77-sbc168	sbc77-sbc149	sbc77-sbc151	sbc77-sbc121	sbc77-sbc86	sbc77-sbc73	sbc77-sbc131	sbc77-sbc56	sbc77-sbc120	sbc77-sbc139	sbc77-sbc164	sbc77-sbc18	sbc77-sbc16	sbc77-sbc100	sbc77-sbc19	sbc77-sbc22	sbc77-sbc94	sbc77-sbc119	sbc77-sbc180	sbc77-sbc84	sbc77-sbc26	sbc77-sbc39	sbc77-sbc117	sbc77-sbc109	sbc77-sbc145	sbc77-sbc81	sbc77-sbc150	sbc77-sbc42	sbc77-sbc152	sbc77-sbc67	sbc77-sbc21	sbc77-sbc187	sbc77-sbc160	sbc77-sbc25	sbc77-sbc88	sbc77-sbc68	sbc77-sbc49	sbc77-sbc9	sbc77-sbc11	sbc77-sbc134	sbc77-sbc13	sbc77-sbc52	sbc77-sbc140	sbc77-sbc126	sbc77-sbc40	sbc77-sbc136	sbc77-sbc153	sbc77-sbc127	sbc77-sbc80	sbc77-sbc157	sbc77-sbc106	sbc77-sbc101	sbc77-sbc137	sbc77-sbc41	sbc77-sbc110	sbc77-sbc122	sbc77-sbc2	sbc77-sbc135	sbc77-sbc3	sbc77-sbc166	sbc77-sbc125	sbc77-sbc92	sbc77-sbc28	sbc77-sbc96	sbc77-sbc190
sbc58-sbc36	sbc58-sbc23	sbc58-sbc1	sbc58-sbc112	sbc58-sbc138	sbc58-sbc15	sbc58-sbc123	sbc58-sbc14	sbc58-sbc156	sbc58-sbc99	sbc58-sbc10	sbc58-sbc66	sbc58-sbc4	sbc58-sbc182	sbc58-sbc27	sbc58-sbc168	sbc58-sbc149	sbc58-sbc151	sbc58-sbc121	sbc58-sbc86	sbc58-sbc73	sbc58-sbc131	sbc58-sbc56	sbc58-sbc120	sbc58-sbc139	sbc58-sbc164	sbc58-sbc18	sbc58-sbc16	sbc58-sbc100	sbc58-sbc19	sbc58-sbc22	sbc58-sbc94	sbc58-sbc119	sbc58-sbc180	sbc58-sbc84	sbc58-sbc26	sbc58-sbc39	sbc58-sbc117	sbc58-sbc109	sbc58-sbc145	sbc58-sbc81	sbc58-sbc150	sbc58-sbc42	sbc58-sbc152	sbc58-sbc67	sbc58-sbc21	sbc58-sbc187	sbc58-sbc160	sbc58-sbc25	sbc58-sbc88	sbc58-sbc68	sbc58-sbc49	sbc58-sbc9	sbc58-sbc11	sbc58-sbc134	sbc58-sbc13	sbc58-sbc52	sbc58-sbc140	sbc58-sbc126	sbc58-sbc40	sbc58-sbc136	sbc58-sbc153	sbc58-sbc127	sbc58-sbc80	sbc58-sbc157	sbc58-sbc106	sbc58-sbc101	sbc58-sbc137	sbc58-sbc41	sbc58-sbc110	sbc58-sbc122	sbc58-sbc2	sbc58-sbc135	sbc58-sbc3	sbc58-sbc166	sbc58-sbc125	sbc58-sbc92	sbc58-sbc28	sbc58-sbc96	sbc58-sbc190
sbc93-sbc36	sbc93-sbc23	sbc93-sbc1	sbc93-sbc112	sbc93-sbc138	sbc93-sbc15	sbc93-sbc123	sbc93-sbc14	sbc93-sbc156	sbc93-sbc99	sbc93-sbc10	sbc93-sbc66	sbc93-sbc4	sbc93-sbc182	sbc93-sbc27	sbc93-sbc168	sbc93-sbc149	sbc93-sbc151	sbc93-sbc121	sbc93-sbc86	sbc93-sbc73	sbc93-sbc131	sbc93-sbc56	sbc93-sbc120	sbc93-sbc139	sbc93-sbc164	sbc93-sbc18	sbc93-sbc16	sbc93-sbc100	sbc93-sbc19	sbc93-sbc22	sbc93-sbc94	sbc93-sbc119	sbc93-sbc180	sbc93-sbc84	sbc93-sbc26	sbc93-sbc39	sbc93-sbc117	sbc93-sbc109	sbc93-sbc145	sbc93-sbc81	sbc93-sbc150	sbc93-sbc42	sbc93-sbc152	sbc93-sbc67	sbc93-sbc21	sbc93-sbc187	sbc93-sbc160	sbc93-sbc25	sbc93-sbc88	sbc93-sbc68	sbc93-sbc49	sbc93-sbc9	sbc93-sbc11	sbc93-sbc134	sbc93-sbc13	sbc93-sbc52	sbc93-sbc140	sbc93-sbc126	sbc93-sbc40	sbc93-sbc136	sbc93-sbc153	sbc93-sbc127	sbc93-sbc80	sbc93-sbc157	sbc93-sbc106	sbc93-sbc101	sbc93-sbc137	sbc93-sbc41	sbc93-sbc110	sbc93-sbc122	sbc93-sbc2	sbc93-sbc135	sbc93-sbc3	sbc93-sbc166	sbc93-sbc125	sbc93-sbc92	sbc93-sbc28	sbc93-sbc96	sbc93-sbc190
sbc170-sbc36	sbc170-sbc23	sbc170-sbc1	sbc170-sbc112	sbc170-sbc138	sbc170-sbc15	sbc170-sbc123	sbc170-sbc14	sbc170-sbc156	sbc170-sbc99	sbc170-sbc10	sbc170-sbc66	sbc170-sbc4	sbc170-sbc182	sbc170-sbc27	sbc170-sbc168	sbc170-sbc149	sbc170-sbc151	sbc170-sbc121	sbc170-sbc86	sbc170-sbc73	sbc170-sbc131	sbc170-sbc56	sbc170-sbc120	sbc170-sbc139	sbc170-sbc164	sbc170-sbc18	sbc170-sbc16	sbc170-sbc100	sbc170-sbc19	sbc170-sbc22	sbc170-sbc94	sbc170-sbc119	sbc170-sbc180	sbc170-sbc84	sbc170-sbc26	sbc170-sbc39	sbc170-sbc117	sbc170-sbc109	sbc170-sbc145	sbc170-sbc81	sbc170-sbc150	sbc170-sbc42	sbc170-sbc152	sbc170-sbc67	sbc170-sbc21	sbc170-sbc187	sbc170-sbc160	sbc170-sbc25	sbc170-sbc88	sbc170-sbc68	sbc170-sbc49	sbc170-sbc9	sbc170-sbc11	sbc170-sbc134	sbc170-sbc13	sbc170-sbc52	sbc170-sbc140	sbc170-sbc126	sbc170-sbc40	sbc170-sbc136	sbc170-sbc153	sbc170-sbc127	sbc170-sbc80	sbc170-sbc157	sbc170-sbc106	sbc170-sbc101	sbc170-sbc137	sbc170-sbc41	sbc170-sbc110	sbc170-sbc122	sbc170-sbc2	sbc170-sbc135	sbc170-sbc3	sbc170-sbc166	sbc170-sbc125	sbc170-sbc92	sbc170-sbc28	sbc170-sbc96	sbc170-sbc190
sbc163-sbc36	sbc163-sbc23	sbc163-sbc1	sbc163-sbc112	sbc163-sbc138	sbc163-sbc15	sbc163-sbc123	sbc163-sbc14	sbc163-sbc156	sbc163-sbc99	sbc163-sbc10	sbc163-sbc66	sbc163-sbc4	sbc163-sbc182	sbc163-sbc27	sbc163-sbc168	sbc163-sbc149	sbc163-sbc151	sbc163-sbc121	sbc163-sbc86	sbc163-sbc73	sbc163-sbc131	sbc163-sbc56	sbc163-sbc120	sbc163-sbc139	sbc163-sbc164	sbc163-sbc18	sbc163-sbc16	sbc163-sbc100	sbc163-sbc19	sbc163-sbc22	sbc163-sbc94	sbc163-sbc119	sbc163-sbc180	sbc163-sbc84	sbc163-sbc26	sbc163-sbc39	sbc163-sbc117	sbc163-sbc109	sbc163-sbc145	sbc163-sbc81	sbc163-sbc150	sbc163-sbc42	sbc163-sbc152	sbc163-sbc67	sbc163-sbc21	sbc163-sbc187	sbc163-sbc160	sbc163-sbc25	sbc163-sbc88	sbc163-sbc68	sbc163-sbc49	sbc163-sbc9	sbc163-sbc11	sbc163-sbc134	sbc163-sbc13	sbc163-sbc52	sbc163-sbc140	sbc163-sbc126	sbc163-sbc40	sbc163-sbc136	sbc163-sbc153	sbc163-sbc127	sbc163-sbc80	sbc163-sbc157	sbc163-sbc106	sbc163-sbc101	sbc163-sbc137	sbc163-sbc41	sbc163-sbc110	sbc163-sbc122	sbc163-sbc2	sbc163-sbc135	sbc163-sbc3	sbc163-sbc166	sbc163-sbc125	sbc163-sbc92	sbc163-sbc28	sbc163-sbc96	sbc163-sbc190
sbc133-sbc36	sbc133-sbc23	sbc133-sbc1	sbc133-sbc112	sbc133-sbc138	sbc133-sbc15	sbc133-sbc123	sbc133-sbc14	sbc133-sbc156	sbc133-sbc99	sbc133-sbc10	sbc133-sbc66	sbc133-sbc4	sbc133-sbc182	sbc133-sbc27	sbc133-sbc168	sbc133-sbc149	sbc133-sbc151	sbc133-sbc121	sbc133-sbc86	sbc133-sbc73	sbc133-sbc131	sbc133-sbc56	sbc133-sbc120	sbc133-sbc139	sbc133-sbc164	sbc133-sbc18	sbc133-sbc16	sbc133-sbc100	sbc133-sbc19	sbc133-sbc22	sbc133-sbc94	sbc133-sbc119	sbc133-sbc180	sbc133-sbc84	sbc133-sbc26	sbc133-sbc39	sbc133-sbc117	sbc133-sbc109	sbc133-sbc145	sbc133-sbc81	sbc133-sbc150	sbc133-sbc42	sbc133-sbc152	sbc133-sbc67	sbc133-sbc21	sbc133-sbc187	sbc133-sbc160	sbc133-sbc25	sbc133-sbc88	sbc133-sbc68	sbc133-sbc49	sbc133-sbc9	sbc133-sbc11	sbc133-sbc134	sbc133-sbc13	sbc133-sbc52	sbc133-sbc140	sbc133-sbc126	sbc133-sbc40	sbc133-sbc136	sbc133-sbc153	sbc133-sbc127	sbc133-sbc80	sbc133-sbc157	sbc133-sbc106	sbc133-sbc101	sbc133-sbc137	sbc133-sbc41	sbc133-sbc110	sbc133-sbc122	sbc133-sbc2	sbc133-sbc135	sbc133-sbc3	sbc133-sbc166	sbc133-sbc125	sbc133-sbc92	sbc133-sbc28	sbc133-sbc96	sbc133-sbc190
sbc159-sbc36	sbc159-sbc23	sbc159-sbc1	sbc159-sbc112	sbc159-sbc138	sbc159-sbc15	sbc159-sbc123	sbc159-sbc14	sbc159-sbc156	sbc159-sbc99	sbc159-sbc10	sbc159-sbc66	sbc159-sbc4	sbc159-sbc182	sbc159-sbc27	sbc159-sbc168	sbc159-sbc149	sbc159-sbc151	sbc159-sbc121	sbc159-sbc86	sbc159-sbc73	sbc159-sbc131	sbc159-sbc56	sbc159-sbc120	sbc159-sbc139	sbc159-sbc164	sbc159-sbc18	sbc159-sbc16	sbc159-sbc100	sbc159-sbc19	sbc159-sbc22	sbc159-sbc94	sbc159-sbc119	sbc159-sbc180	sbc159-sbc84	sbc159-sbc26	sbc159-sbc39	sbc159-sbc117	sbc159-sbc109	sbc159-sbc145	sbc159-sbc81	sbc159-sbc150	sbc159-sbc42	sbc159-sbc152	sbc159-sbc67	sbc159-sbc21	sbc159-sbc187	sbc159-sbc160	sbc159-sbc25	sbc159-sbc88	sbc159-sbc68	sbc159-sbc49	sbc159-sbc9	sbc159-sbc11	sbc159-sbc134	sbc159-sbc13	sbc159-sbc52	sbc159-sbc140	sbc159-sbc126	sbc159-sbc40	sbc159-sbc136	sbc159-sbc153	sbc159-sbc127	sbc159-sbc80	sbc159-sbc157	sbc159-sbc106	sbc159-sbc101	sbc159-sbc137	sbc159-sbc41	sbc159-sbc110	sbc159-sbc122	sbc159-sbc2	sbc159-sbc135	sbc159-sbc3	sbc159-sbc166	sbc159-sbc125	sbc159-sbc92	sbc159-sbc28	sbc159-sbc96	sbc159-sbc190
sbc142-sbc36	sbc142-sbc23	sbc142-sbc1	sbc142-sbc112	sbc142-sbc138	sbc142-sbc15	sbc142-sbc123	sbc142-sbc14	sbc142-sbc156	sbc142-sbc99	sbc142-sbc10	sbc142-sbc66	sbc142-sbc4	sbc142-sbc182	sbc142-sbc27	sbc142-sbc168	sbc142-sbc149	sbc142-sbc151	sbc142-sbc121	sbc142-sbc86	sbc142-sbc73	sbc142-sbc131	sbc142-sbc56	sbc142-sbc120	sbc142-sbc139	sbc142-sbc164	sbc142-sbc18	sbc142-sbc16	sbc142-sbc100	sbc142-sbc19	sbc142-sbc22	sbc142-sbc94	sbc142-sbc119	sbc142-sbc180	sbc142-sbc84	sbc142-sbc26	sbc142-sbc39	sbc142-sbc117	sbc142-sbc109	sbc142-sbc145	sbc142-sbc81	sbc142-sbc150	sbc142-sbc42	sbc142-sbc152	sbc142-sbc67	sbc142-sbc21	sbc142-sbc187	sbc142-sbc160	sbc142-sbc25	sbc142-sbc88	sbc142-sbc68	sbc142-sbc49	sbc142-sbc9	sbc142-sbc11	sbc142-sbc134	sbc142-sbc13	sbc142-sbc52	sbc142-sbc140	sbc142-sbc126	sbc142-sbc40	sbc142-sbc136	sbc142-sbc153	sbc142-sbc127	sbc142-sbc80	sbc142-sbc157	sbc142-sbc106	sbc142-sbc101	sbc142-sbc137	sbc142-sbc41	sbc142-sbc110	sbc142-sbc122	sbc142-sbc2	sbc142-sbc135	sbc142-sbc3	sbc142-sbc166	sbc142-sbc125	sbc142-sbc92	sbc142-sbc28	sbc142-sbc96	sbc142-sbc190
sbc102-sbc36	sbc102-sbc23	sbc102-sbc1	sbc102-sbc112	sbc102-sbc138	sbc102-sbc15	sbc102-sbc123	sbc102-sbc14	sbc102-sbc156	sbc102-sbc99	sbc102-sbc10	sbc102-sbc66	sbc102-sbc4	sbc102-sbc182	sbc102-sbc27	sbc102-sbc168	sbc102-sbc149	sbc102-sbc151	sbc102-sbc121	sbc102-sbc86	sbc102-sbc73	sbc102-sbc131	sbc102-sbc56	sbc102-sbc120	sbc102-sbc139	sbc102-sbc164	sbc102-sbc18	sbc102-sbc16	sbc102-sbc100	sbc102-sbc19	sbc102-sbc22	sbc102-sbc94	sbc102-sbc119	sbc102-sbc180	sbc102-sbc84	sbc102-sbc26	sbc102-sbc39	sbc102-sbc117	sbc102-sbc109	sbc102-sbc145	sbc102-sbc81	sbc102-sbc150	sbc102-sbc42	sbc102-sbc152	sbc102-sbc67	sbc102-sbc21	sbc102-sbc187	sbc102-sbc160	sbc102-sbc25	sbc102-sbc88	sbc102-sbc68	sbc102-sbc49	sbc102-sbc9	sbc102-sbc11	sbc102-sbc134	sbc102-sbc13	sbc102-sbc52	sbc102-sbc140	sbc102-sbc126	sbc102-sbc40	sbc102-sbc136	sbc102-sbc153	sbc102-sbc127	sbc102-sbc80	sbc102-sbc157	sbc102-sbc106	sbc102-sbc101	sbc102-sbc137	sbc102-sbc41	sbc102-sbc110	sbc102-sbc122	sbc102-sbc2	sbc102-sbc135	sbc102-sbc3	sbc102-sbc166	sbc102-sbc125	sbc102-sbc92	sbc102-sbc28	sbc102-sbc96	sbc102-sbc190
sbc60-sbc36	sbc60-sbc23	sbc60-sbc1	sbc60-sbc112	sbc60-sbc138	sbc60-sbc15	sbc60-sbc123	sbc60-sbc14	sbc60-sbc156	sbc60-sbc99	sbc60-sbc10	sbc60-sbc66	sbc60-sbc4	sbc60-sbc182	sbc60-sbc27	sbc60-sbc168	sbc60-sbc149	sbc60-sbc151	sbc60-sbc121	sbc60-sbc86	sbc60-sbc73	sbc60-sbc131	sbc60-sbc56	sbc60-sbc120	sbc60-sbc139	sbc60-sbc164	sbc60-sbc18	sbc60-sbc16	sbc60-sbc100	sbc60-sbc19	sbc60-sbc22	sbc60-sbc94	sbc60-sbc119	sbc60-sbc180	sbc60-sbc84	sbc60-sbc26	sbc60-sbc39	sbc60-sbc117	sbc60-sbc109	sbc60-sbc145	sbc60-sbc81	sbc60-sbc150	sbc60-sbc42	sbc60-sbc152	sbc60-sbc67	sbc60-sbc21	sbc60-sbc187	sbc60-sbc160	sbc60-sbc25	sbc60-sbc88	sbc60-sbc68	sbc60-sbc49	sbc60-sbc9	sbc60-sbc11	sbc60-sbc134	sbc60-sbc13	sbc60-sbc52	sbc60-sbc140	sbc60-sbc126	sbc60-sbc40	sbc60-sbc136	sbc60-sbc153	sbc60-sbc127	sbc60-sbc80	sbc60-sbc157	sbc60-sbc106	sbc60-sbc101	sbc60-sbc137	sbc60-sbc41	sbc60-sbc110	sbc60-sbc122	sbc60-sbc2	sbc60-sbc135	sbc60-sbc3	sbc60-sbc166	sbc60-sbc125	sbc60-sbc92	sbc60-sbc28	sbc60-sbc96	sbc60-sbc190
lyt001
NONE	NONE	NONE	tsb_hto3-sbc1	tsb_hto3-sbc14	tsb_hto3-sbc27	tsb_hto3-sbc40	tsb_hto3-sbc53	tsb_hto3-sbc66	tsb_hto3-sbc79	tsb_hto3-sbc92	tsb_hto3-sbc10	tsb_hto3-sbc23	tsb_hto4-sbc1	tsb_hto4-sbc14	tsb_hto4-sbc27	tsb_hto4-sbc40	tsb_hto4-sbc53	tsb_hto4-sbc66	tsb_hto4-sbc79	tsb_hto4-sbc92	tsb_hto4-sbc10	tsb_hto4-sbc23	tsb_hto5-sbc1	tsb_hto5-sbc14	tsb_hto5-sbc27	tsb_hto5-sbc40	tsb_hto5-sbc53	tsb_hto5-sbc66	tsb_hto5-sbc79	tsb_hto5-sbc92	tsb_hto5-sbc10	tsb_hto5-sbc23	NONE	NONE	NONE
NONE	NONE	NONE	tsb_hto3-sbc97	tsb_hto3-sbc110	tsb_hto3-sbc123	tsb_hto3-sbc136	tsb_hto3-sbc149	tsb_hto3-sbc162	tsb_hto3-sbc175	tsb_hto3-sbc188	tsb_hto3-sbc106	tsb_hto3-sbc119	tsb_hto4-sbc97	tsb_hto4-sbc110	tsb_hto4-sbc123	tsb_hto4-sbc136	tsb_hto4-sbc149	tsb_hto4-sbc162	tsb_hto4-sbc175	tsb_hto4-sbc188	tsb_hto4-sbc106	tsb_hto4-sbc119	tsb_hto5-sbc97	tsb_hto5-sbc110	tsb_hto5-sbc123	tsb_hto5-sbc136	tsb_hto5-sbc149	tsb_hto5-sbc162	tsb_hto5-sbc175	tsb_hto5-sbc188	tsb_hto5-sbc106	tsb_hto5-sbc119	NONE	NONE	NONE
NONE	NONE	NONE	tsb_hto3-sbc13	tsb_hto3-sbc26	tsb_hto3-sbc39	tsb_hto3-sbc52	tsb_hto3-sbc65	tsb_hto3-sbc78	tsb_hto3-sbc91	tsb_hto3-sbc9	tsb_hto3-sbc22	tsb_hto3-sbc35	tsb_hto4-sbc13	tsb_hto4-sbc26	tsb_hto4-sbc39	tsb_hto4-sbc52	tsb_hto4-sbc65	tsb_hto4-sbc78	tsb_hto4-sbc91	tsb_hto4-sbc9	tsb_hto4-sbc22	tsb_hto4-sbc35	tsb_hto5-sbc13	tsb_hto5-sbc26	tsb_hto5-sbc39	tsb_hto5-sbc52	tsb_hto5-sbc65	tsb_hto5-sbc78	tsb_hto5-sbc91	tsb_hto5-sbc9	tsb_hto5-sbc22	tsb_hto5-sbc35	NONE	NONE	NONE
NONE	NONE	NONE	tsb_hto3-sbc109	tsb_hto3-sbc122	tsb_hto3-sbc135	tsb_hto3-sbc36	tsb_hto3-sbc161	tsb_hto3-sbc174	tsb_hto3-sbc187	tsb_hto3-sbc105	tsb_hto3-sbc118	tsb_hto3-sbc131	tsb_hto4-sbc109	tsb_hto4-sbc132	tsb_hto4-sbc135	tsb_hto4-sbc148	tsb_hto4-sbc161	tsb_hto4-sbc174	tsb_hto4-sbc187	tsb_hto4-sbc105	tsb_hto4-sbc118	tsb_hto4-sbc48	tsb_hto5-sbc109	tsb_hto5-sbc122	tsb_hto5-sbc135	tsb_hto5-sbc148	tsb_hto5-sbc161	tsb_hto5-sbc174	tsb_hto5-sbc187	tsb_hto5-sbc144	tsb_hto5-sbc118	tsb_hto5-sbc131	NONE	NONE	NONE
NONE	NONE	NONE	tsb_hto3-sbc25	tsb_hto3-sbc38	tsb_hto3-sbc51	tsb_hto3-sbc64	tsb_hto3-sbc77	tsb_hto3-sbc90	tsb_hto3-sbc8	tsb_hto3-sbc21	tsb_hto3-sbc34	tsb_hto3-sbc47	tsb_hto4-sbc25	tsb_hto4-sbc38	tsb_hto4-sbc51	tsb_hto4-sbc64	tsb_hto4-sbc77	tsb_hto4-sbc90	tsb_hto4-sbc8	tsb_hto4-sbc21	tsb_hto4-sbc34	tsb_hto4-sbc47	tsb_hto5-sbc25	tsb_hto5-sbc38	tsb_hto5-sbc51	tsb_hto5-sbc64	tsb_hto5-sbc77	tsb_hto5-sbc90	tsb_hto5-sbc8	tsb_hto5-sbc21	tsb_hto5-sbc34	tsb_hto5-sbc47	NONE	NONE	NONE
NONE	NONE	NONE	tsb_hto3-sbc121	tsb_hto3-sbc134	tsb_hto3-sbc147	tsb_hto3-sbc160	tsb_hto3-sbc173	tsb_hto3-sbc186	tsb_hto3-sbc104	tsb_hto3-sbc117	tsb_hto3-sbc130	tsb_hto3-sbc143	tsb_hto4-sbc121	tsb_hto4-sbc134	tsb_hto4-sbc147	tsb_hto4-sbc160	tsb_hto4-sbc173	tsb_hto4-sbc186	tsb_hto4-sbc104	tsb_hto4-sbc117	tsb_hto4-sbc130	tsb_hto4-sbc143	tsb_hto5-sbc121	tsb_hto5-sbc134	tsb_hto5-sbc147	tsb_hto5-sbc160	tsb_hto5-sbc173	tsb_hto5-sbc186	tsb_hto5-sbc104	tsb_hto5-sbc117	tsb_hto5-sbc130	tsb_hto5-sbc143	NONE	NONE	NONE
NONE	NONE	NONE	tsb_hto3-sbc37	tsb_hto3-sbc50	tsb_hto3-sbc63	tsb_hto3-sbc76	tsb_hto3-sbc89	tsb_hto3-sbc7	tsb_hto3-sbc20	tsb_hto3-sbc33	tsb_hto3-sbc46	tsb_hto3-sbc59	tsb_hto4-sbc37	tsb_hto4-sbc50	tsb_hto4-sbc63	tsb_hto4-sbc76	tsb_hto4-sbc89	tsb_hto4-sbc7	tsb_hto4-sbc20	tsb_hto4-sbc33	tsb_hto4-sbc46	tsb_hto4-sbc59	tsb_hto5-sbc37	tsb_hto5-sbc50	tsb_hto5-sbc63	tsb_hto5-sbc76	tsb_hto5-sbc89	tsb_hto5-sbc7	tsb_hto5-sbc20	tsb_hto5-sbc33	tsb_hto5-sbc46	tsb_hto5-sbc59	NONE	NONE	NONE
NONE	NONE	NONE	tsb_hto3-sbc133	tsb_hto3-sbc146	tsb_hto3-sbc159	tsb_hto3-sbc172	tsb_hto3-sbc185	tsb_hto3-sbc103	tsb_hto3-sbc116	tsb_hto3-sbc129	tsb_hto3-sbc142	tsb_hto3-sbc155	tsb_hto4-sbc133	tsb_hto4-sbc146	tsb_hto4-sbc159	tsb_hto4-sbc172	tsb_hto4-sbc185	tsb_hto4-sbc103	tsb_hto4-sbc116	tsb_hto4-sbc129	tsb_hto4-sbc142	tsb_hto4-sbc155	tsb_hto5-sbc133	tsb_hto5-sbc146	tsb_hto5-sbc159	tsb_hto5-sbc172	tsb_hto5-sbc185	tsb_hto5-sbc103	tsb_hto5-sbc116	tsb_hto5-sbc129	tsb_hto5-sbc142	tsb_hto5-sbc155	NONE	NONE	NONE
NONE	NONE	NONE	tsb_hto3-sbc49	tsb_hto3-sbc62	tsb_hto3-sbc75	tsb_hto3-sbc88	tsb_hto3-sbc6	tsb_hto3-sbc19	tsb_hto3-sbc32	tsb_hto3-sbc60	tsb_hto3-sbc58	tsb_hto3-sbc71	tsb_hto4-sbc49	tsb_hto4-sbc62	tsb_hto4-sbc75	tsb_hto4-sbc88	tsb_hto4-sbc6	tsb_hto4-sbc156	tsb_hto4-sbc32	tsb_hto4-sbc45	tsb_hto4-sbc58	tsb_hto4-sbc71	tsb_hto5-sbc49	tsb_hto5-sbc62	tsb_hto5-sbc75	tsb_hto5-sbc72	tsb_hto5-sbc6	tsb_hto5-sbc19	tsb_hto5-sbc32	tsb_hto5-sbc45	tsb_hto5-sbc58	tsb_hto5-sbc71	NONE	NONE	NONE
NONE	NONE	NONE	tsb_hto3-sbc145	tsb_hto3-sbc158	tsb_hto3-sbc171	tsb_hto3-sbc184	tsb_hto3-sbc102	tsb_hto3-sbc115	tsb_hto3-sbc128	tsb_hto3-sbc141	tsb_hto3-sbc154	tsb_hto3-sbc167	tsb_hto4-sbc145	tsb_hto4-sbc158	tsb_hto4-sbc171	tsb_hto4-sbc184	tsb_hto4-sbc102	tsb_hto4-sbc115	tsb_hto4-sbc128	tsb_hto4-sbc141	tsb_hto4-sbc154	tsb_hto4-sbc167	tsb_hto5-sbc145	tsb_hto5-sbc158	tsb_hto5-sbc171	tsb_hto5-sbc184	tsb_hto5-sbc102	tsb_hto5-sbc115	tsb_hto5-sbc128	tsb_hto5-sbc141	tsb_hto5-sbc154	tsb_hto5-sbc167	NONE	NONE	NONE
NONE	NONE	NONE	tsb_hto3-sbc61	tsb_hto3-sbc74	tsb_hto3-sbc87	tsb_hto3-sbc5	tsb_hto3-sbc18	tsb_hto3-sbc31	tsb_hto3-sbc44	tsb_hto3-sbc57	tsb_hto3-sbc70	tsb_hto3-sbc83	tsb_hto4-sbc61	tsb_hto4-sbc74	tsb_hto4-sbc87	tsb_hto4-sbc5	tsb_hto4-sbc18	tsb_hto4-sbc31	tsb_hto4-sbc44	tsb_hto4-sbc57	tsb_hto4-sbc70	tsb_hto4-sbc83	tsb_hto5-sbc61	tsb_hto5-sbc74	tsb_hto5-sbc87	tsb_hto5-sbc5	tsb_hto5-sbc18	tsb_hto5-sbc31	tsb_hto5-sbc44	tsb_hto5-sbc57	tsb_hto5-sbc70	tsb_hto5-sbc83	NONE	NONE	NONE
NONE	NONE	NONE	tsb_hto3-sbc157	tsb_hto3-sbc170	tsb_hto3-sbc183	tsb_hto3-sbc101	tsb_hto3-sbc114	tsb_hto3-sbc127	tsb_hto3-sbc140	tsb_hto3-sbc153	tsb_hto3-sbc166	tsb_hto3-sbc179	tsb_hto4-sbc157	tsb_hto4-sbc170	tsb_hto4-sbc183	tsb_hto4-sbc101	tsb_hto4-sbc114	tsb_hto4-sbc127	tsb_hto4-sbc140	tsb_hto4-sbc153	tsb_hto4-sbc166	tsb_hto4-sbc179	tsb_hto5-sbc157	tsb_hto5-sbc170	tsb_hto5-sbc183	tsb_hto5-sbc101	tsb_hto5-sbc114	tsb_hto5-sbc127	tsb_hto5-sbc140	tsb_hto5-sbc153	tsb_hto5-sbc166	tsb_hto5-sbc179	NONE	NONE	NONE
NONE	NONE	NONE	tsb_hto3-sbc73	tsb_hto3-sbc86	tsb_hto3-sbc4	tsb_hto3-sbc17	tsb_hto3-sbc30	tsb_hto3-sbc43	tsb_hto3-sbc56	tsb_hto3-sbc69	tsb_hto3-sbc82	tsb_hto3-sbc95	tsb_hto4-sbc73	tsb_hto4-sbc86	tsb_hto4-sbc4	tsb_hto4-sbc17	tsb_hto4-sbc30	tsb_hto4-sbc43	tsb_hto4-sbc56	tsb_hto4-sbc69	tsb_hto4-sbc82	tsb_hto4-sbc95	tsb_hto5-sbc73	tsb_hto5-sbc86	tsb_hto5-sbc4	tsb_hto5-sbc17	tsb_hto5-sbc30	tsb_hto5-sbc43	tsb_hto5-sbc56	tsb_hto5-sbc69	tsb_hto5-sbc82	tsb_hto5-sbc95	NONE	NONE	NONE
NONE	NONE	NONE	tsb_hto3-sbc169	tsb_hto3-sbc182	tsb_hto3-sbc100	tsb_hto3-sbc113	tsb_hto3-sbc126	tsb_hto3-sbc139	tsb_hto3-sbc152	tsb_hto3-sbc165	tsb_hto3-sbc178	tsb_hto3-sbc191	tsb_hto4-sbc169	tsb_hto4-sbc182	tsb_hto4-sbc100	tsb_hto4-sbc113	tsb_hto4-sbc126	tsb_hto4-sbc139	tsb_hto4-sbc152	tsb_hto4-sbc165	tsb_hto4-sbc178	tsb_hto4-sbc191	tsb_hto5-sbc169	tsb_hto5-sbc182	tsb_hto5-sbc100	tsb_hto5-sbc113	tsb_hto5-sbc126	tsb_hto5-sbc139	tsb_hto5-sbc152	tsb_hto5-sbc165	tsb_hto5-sbc178	tsb_hto5-sbc191	NONE	NONE	NONE
NONE	NONE	NONE	tsb_hto3-sbc85	tsb_hto3-sbc3	tsb_hto3-sbc16	tsb_hto3-sbc168	tsb_hto3-sbc42	tsb_hto3-sbc55	tsb_hto3-sbc68	tsb_hto3-sbc81	tsb_hto3-sbc94	tsb_hto3-sbc12	tsb_hto4-sbc85	tsb_hto4-sbc84	tsb_hto4-sbc16	tsb_hto4-sbc29	tsb_hto4-sbc42	tsb_hto4-sbc55	tsb_hto4-sbc68	tsb_hto4-sbc81	tsb_hto4-sbc94	tsb_hto4-sbc180	tsb_hto5-sbc85	tsb_hto5-sbc3	tsb_hto5-sbc16	tsb_hto5-sbc29	tsb_hto5-sbc42	tsb_hto5-sbc55	tsb_hto5-sbc68	tsb_hto5-sbc96	tsb_hto5-sbc94	tsb_hto5-sbc12	NONE	NONE	NONE
NONE	NONE	NONE	tsb_hto3-sbc181	tsb_hto3-sbc99	tsb_hto3-sbc112	tsb_hto3-sbc125	tsb_hto3-sbc138	tsb_hto3-sbc151	tsb_hto3-sbc164	tsb_hto3-sbc177	tsb_hto3-sbc190	tsb_hto3-sbc108	tsb_hto4-sbc181	tsb_hto4-sbc99	tsb_hto4-sbc112	tsb_hto4-sbc125	tsb_hto4-sbc138	tsb_hto4-sbc151	tsb_hto4-sbc164	tsb_hto4-sbc177	tsb_hto4-sbc190	tsb_hto4-sbc108	tsb_hto5-sbc181	tsb_hto5-sbc99	tsb_hto5-sbc112	tsb_hto5-sbc125	tsb_hto5-sbc138	tsb_hto5-sbc151	tsb_hto5-sbc164	tsb_hto5-sbc177	tsb_hto5-sbc190	tsb_hto5-sbc108	NONE	NONE	NONE
NONE	NONE	NONE	tsb_hto3-sbc2	tsb_hto3-sbc15	tsb_hto3-sbc28	tsb_hto3-sbc41	tsb_hto3-sbc54	tsb_hto3-sbc67	tsb_hto3-sbc80	tsb_hto3-sbc93	tsb_hto3-sbc11	tsb_hto3-sbc24	tsb_hto4-sbc2	tsb_hto4-sbc15	tsb_hto4-sbc28	tsb_hto4-sbc41	tsb_hto4-sbc54	tsb_hto4-sbc67	tsb_hto4-sbc80	tsb_hto4-sbc93	tsb_hto4-sbc11	tsb_hto4-sbc24	tsb_hto5-sbc2	tsb_hto5-sbc15	tsb_hto5-sbc28	tsb_hto5-sbc41	tsb_hto5-sbc54	tsb_hto5-sbc67	tsb_hto5-sbc80	tsb_hto5-sbc93	tsb_hto5-sbc11	tsb_hto5-sbc24	NONE	NONE	NONE
NONE	NONE	NONE	tsb_hto3-sbc98	tsb_hto3-sbc111	tsb_hto3-sbc124	tsb_hto3-sbc137	tsb_hto3-sbc150	tsb_hto3-sbc163	tsb_hto3-sbc176	tsb_hto3-sbc189	tsb_hto3-sbc107	tsb_hto3-sbc120	tsb_hto4-sbc98	tsb_hto4-sbc111	tsb_hto4-sbc124	tsb_hto4-sbc137	tsb_hto4-sbc150	tsb_hto4-sbc163	tsb_hto4-sbc176	tsb_hto4-sbc189	tsb_hto4-sbc107	tsb_hto4-sbc120	tsb_hto5-sbc98	tsb_hto5-sbc111	tsb_hto5-sbc124	tsb_hto5-sbc137	tsb_hto5-sbc150	tsb_hto5-sbc163	tsb_hto5-sbc176	tsb_hto5-sbc189	tsb_hto5-sbc107	tsb_hto5-sbc120	NONE	NONE	NONE
lyt028
sbc154-sbc70	sbc154-sbc82	sbc154-sbc166	sbc154-sbc178	sbc154-sbc94	sbc154-sbc11	sbc154-sbc190	sbc154-sbc107	sbc154-sbc23	sbc154-sbc35	sbc154-sbc119	sbc154-sbc131	sbc154-sbc47	sbc154-sbc59	sbc154-sbc143	sbc154-sbc155	sbc154-sbc71	sbc154-sbc83	sbc154-sbc167	sbc154-sbc179	sbc154-sbc95	sbc154-sbc12	sbc154-sbc191	sbc154-sbc108	sbc154-sbc24	sbc154-sbc36	sbc154-sbc120	sbc154-sbc132	sbc154-sbc48	sbc154-sbc60	sbc154-sbc144	sbc154-sbc156	sbc154-sbc72	sbc154-sbc84	sbc154-sbc168	sbc154-sbc180
sbc57-sbc70	sbc57-sbc82	sbc57-sbc166	sbc57-sbc178	sbc57-sbc94	sbc57-sbc11	sbc57-sbc190	sbc57-sbc107	sbc57-sbc23	sbc57-sbc35	sbc57-sbc119	sbc57-sbc131	sbc57-sbc47	sbc57-sbc59	sbc57-sbc143	sbc57-sbc155	sbc57-sbc71	sbc57-sbc83	sbc57-sbc167	sbc57-sbc179	sbc57-sbc95	sbc57-sbc12	sbc57-sbc191	sbc57-sbc108	sbc57-sbc24	sbc57-sbc36	sbc57-sbc120	sbc57-sbc132	sbc57-sbc48	sbc57-sbc60	sbc57-sbc144	sbc57-sbc156	sbc57-sbc72	sbc57-sbc84	sbc57-sbc168	sbc57-sbc180
sbc69-sbc70	sbc69-sbc82	sbc69-sbc166	sbc69-sbc178	sbc69-sbc94	sbc69-sbc11	sbc69-sbc190	sbc69-sbc107	sbc69-sbc23	sbc69-sbc35	sbc69-sbc119	sbc69-sbc131	sbc69-sbc47	sbc69-sbc59	sbc69-sbc143	sbc69-sbc155	sbc69-sbc71	sbc69-sbc83	sbc69-sbc167	sbc69-sbc179	sbc69-sbc95	sbc69-sbc12	sbc69-sbc191	sbc69-sbc108	sbc69-sbc24	sbc69-sbc36	sbc69-sbc120	sbc69-sbc132	sbc69-sbc48	sbc69-sbc60	sbc69-sbc144	sbc69-sbc156	sbc69-sbc72	sbc69-sbc84	sbc69-sbc168	sbc69-sbc180
sbc153-sbc70	sbc153-sbc82	sbc153-sbc166	sbc153-sbc178	sbc153-sbc94	sbc153-sbc11	sbc153-sbc190	sbc153-sbc107	sbc153-sbc23	sbc153-sbc35	sbc153-sbc119	sbc153-sbc131	sbc153-sbc47	sbc153-sbc59	sbc153-sbc143	sbc153-sbc155	sbc153-sbc71	sbc153-sbc83	sbc153-sbc167	sbc153-sbc179	sbc153-sbc95	sbc153-sbc12	sbc153-sbc191	sbc153-sbc108	sbc153-sbc24	sbc153-sbc36	sbc153-sbc120	sbc153-sbc132	sbc153-sbc48	sbc153-sbc60	sbc153-sbc144	sbc153-sbc156	sbc153-sbc72	sbc153-sbc84	sbc153-sbc168	sbc153-sbc180
sbc165-sbc70	sbc165-sbc82	sbc165-sbc166	sbc165-sbc178	sbc165-sbc94	sbc165-sbc11	sbc165-sbc190	sbc165-sbc107	sbc165-sbc23	sbc165-sbc35	sbc165-sbc119	sbc165-sbc131	sbc165-sbc47	sbc165-sbc59	sbc165-sbc143	sbc165-sbc155	sbc165-sbc71	sbc165-sbc83	sbc165-sbc167	sbc165-sbc179	sbc165-sbc95	sbc165-sbc12	sbc165-sbc191	sbc165-sbc108	sbc165-sbc24	sbc165-sbc36	sbc165-sbc120	sbc165-sbc132	sbc165-sbc48	sbc165-sbc60	sbc165-sbc144	sbc165-sbc156	sbc165-sbc72	sbc165-sbc84	sbc165-sbc168	sbc165-sbc180
sbc81-sbc70	sbc81-sbc82	sbc81-sbc166	sbc81-sbc178	sbc81-sbc94	sbc81-sbc11	sbc81-sbc190	sbc81-sbc107	sbc81-sbc23	sbc81-sbc35	sbc81-sbc119	sbc81-sbc131	sbc81-sbc47	sbc81-sbc59	sbc81-sbc143	sbc81-sbc155	sbc81-sbc71	sbc81-sbc83	sbc81-sbc167	sbc81-sbc179	sbc81-sbc95	sbc81-sbc12	sbc81-sbc191	sbc81-sbc108	sbc81-sbc24	sbc81-sbc36	sbc81-sbc120	sbc81-sbc132	sbc81-sbc48	sbc81-sbc60	sbc81-sbc144	sbc81-sbc156	sbc81-sbc72	sbc81-sbc84	sbc81-sbc168	sbc81-sbc180
sbc93-sbc70	sbc93-sbc82	sbc93-sbc166	sbc93-sbc178	sbc93-sbc94	sbc93-sbc11	sbc93-sbc190	sbc93-sbc107	sbc93-sbc23	sbc93-sbc35	sbc93-sbc119	sbc93-sbc131	sbc93-sbc47	sbc93-sbc59	sbc93-sbc143	sbc93-sbc155	sbc93-sbc71	sbc93-sbc83	sbc93-sbc167	sbc93-sbc179	sbc93-sbc95	sbc93-sbc12	sbc93-sbc191	sbc93-sbc108	sbc93-sbc24	sbc93-sbc36	sbc93-sbc120	sbc93-sbc132	sbc93-sbc48	sbc93-sbc60	sbc93-sbc144	sbc93-sbc156	sbc93-sbc72	sbc93-sbc84	sbc93-sbc168	sbc93-sbc180
sbc177-sbc70	sbc177-sbc82	sbc177-sbc166	sbc177-sbc178	sbc177-sbc94	sbc177-sbc11	sbc177-sbc190	sbc177-sbc107	sbc177-sbc23	sbc177-sbc35	sbc177-sbc119	sbc177-sbc131	sbc177-sbc47	sbc177-sbc59	sbc177-sbc143	sbc177-sbc155	sbc177-sbc71	sbc177-sbc83	sbc177-sbc167	sbc177-sbc179	sbc177-sbc95	sbc177-sbc12	sbc177-sbc191	sbc177-sbc108	sbc177-sbc24	sbc177-sbc36	sbc177-sbc120	sbc177-sbc132	sbc177-sbc48	sbc177-sbc60	sbc177-sbc144	sbc177-sbc156	sbc177-sbc72	sbc177-sbc84	sbc177-sbc168	sbc177-sbc180
sbc189-sbc70	sbc189-sbc82	sbc189-sbc166	sbc189-sbc178	sbc189-sbc94	sbc189-sbc11	sbc189-sbc190	sbc189-sbc107	sbc189-sbc23	sbc189-sbc35	sbc189-sbc119	sbc189-sbc131	sbc189-sbc47	sbc189-sbc59	sbc189-sbc143	sbc189-sbc155	sbc189-sbc71	sbc189-sbc83	sbc189-sbc167	sbc189-sbc179	sbc189-sbc95	sbc189-sbc12	sbc189-sbc191	sbc189-sbc108	sbc189-sbc24	sbc189-sbc36	sbc189-sbc120	sbc189-sbc132	sbc189-sbc48	sbc189-sbc60	sbc189-sbc144	sbc189-sbc156	sbc189-sbc72	sbc189-sbc84	sbc189-sbc168	sbc189-sbc180
sbc10-sbc70	sbc10-sbc82	sbc10-sbc166	sbc10-sbc178	sbc10-sbc94	sbc10-sbc11	sbc10-sbc190	sbc10-sbc107	sbc10-sbc23	sbc10-sbc35	sbc10-sbc119	sbc10-sbc131	sbc10-sbc47	sbc10-sbc59	sbc10-sbc143	sbc10-sbc155	sbc10-sbc71	sbc10-sbc83	sbc10-sbc167	sbc10-sbc179	sbc10-sbc95	sbc10-sbc12	sbc10-sbc191	sbc10-sbc108	sbc10-sbc24	sbc10-sbc36	sbc10-sbc120	sbc10-sbc132	sbc10-sbc48	sbc10-sbc60	sbc10-sbc144	sbc10-sbc156	sbc10-sbc72	sbc10-sbc84	sbc10-sbc168	sbc10-sbc180
sbc22-sbc70	sbc22-sbc82	sbc22-sbc166	sbc22-sbc178	sbc22-sbc94	sbc22-sbc11	sbc22-sbc190	sbc22-sbc107	sbc22-sbc23	sbc22-sbc35	sbc22-sbc119	sbc22-sbc131	sbc22-sbc47	sbc22-sbc59	sbc22-sbc143	sbc22-sbc155	sbc22-sbc71	sbc22-sbc83	sbc22-sbc167	sbc22-sbc179	sbc22-sbc95	sbc22-sbc12	sbc22-sbc191	sbc22-sbc108	sbc22-sbc24	sbc22-sbc36	sbc22-sbc120	sbc22-sbc132	sbc22-sbc48	sbc22-sbc60	sbc22-sbc144	sbc22-sbc156	sbc22-sbc72	sbc22-sbc84	sbc22-sbc168	sbc22-sbc180
sbc106-sbc70	sbc106-sbc82	sbc106-sbc166	sbc106-sbc178	sbc106-sbc94	sbc106-sbc11	sbc106-sbc190	sbc106-sbc107	sbc106-sbc23	sbc106-sbc35	sbc106-sbc119	sbc106-sbc131	sbc106-sbc47	sbc106-sbc59	sbc106-sbc143	sbc106-sbc155	sbc106-sbc71	sbc106-sbc83	sbc106-sbc167	sbc106-sbc179	sbc106-sbc95	sbc106-sbc12	sbc106-sbc191	sbc106-sbc108	sbc106-sbc24	sbc106-sbc36	sbc106-sbc120	sbc106-sbc132	sbc106-sbc48	sbc106-sbc60	sbc106-sbc144	sbc106-sbc156	sbc106-sbc72	sbc106-sbc84	sbc106-sbc168	sbc106-sbc180
sbc118-sbc70	sbc118-sbc82	sbc118-sbc166	sbc118-sbc178	sbc118-sbc94	sbc118-sbc11	sbc118-sbc190	sbc118-sbc107	sbc118-sbc23	sbc118-sbc35	sbc118-sbc119	sbc118-sbc131	sbc118-sbc47	sbc118-sbc59	sbc118-sbc143	sbc118-sbc155	sbc118-sbc71	sbc118-sbc83	sbc118-sbc167	sbc118-sbc179	sbc118-sbc95	sbc118-sbc12	sbc118-sbc191	sbc118-sbc108	sbc118-sbc24	sbc118-sbc36	sbc118-sbc120	sbc118-sbc132	sbc118-sbc48	sbc118-sbc60	sbc118-sbc144	sbc118-sbc156	sbc118-sbc72	sbc118-sbc84	sbc118-sbc168	sbc118-sbc180
sbc34-sbc70	sbc34-sbc82	sbc34-sbc166	sbc34-sbc178	sbc34-sbc94	sbc34-sbc11	sbc34-sbc190	sbc34-sbc107	sbc34-sbc23	sbc34-sbc35	sbc34-sbc119	sbc34-sbc131	sbc34-sbc47	sbc34-sbc59	sbc34-sbc143	sbc34-sbc155	sbc34-sbc71	sbc34-sbc83	sbc34-sbc167	sbc34-sbc179	sbc34-sbc95	sbc34-sbc12	sbc34-sbc191	sbc34-sbc108	sbc34-sbc24	sbc34-sbc36	sbc34-sbc120	sbc34-sbc132	sbc34-sbc48	sbc34-sbc60	sbc34-sbc144	sbc34-sbc156	sbc34-sbc72	sbc34-sbc84	sbc34-sbc168	sbc34-sbc180
sbc46-sbc70	sbc46-sbc82	sbc46-sbc166	sbc46-sbc178	sbc46-sbc94	sbc46-sbc11	sbc46-sbc190	sbc46-sbc107	sbc46-sbc23	sbc46-sbc35	sbc46-sbc119	sbc46-sbc131	sbc46-sbc47	sbc46-sbc59	sbc46-sbc143	sbc46-sbc155	sbc46-sbc71	sbc46-sbc83	sbc46-sbc167	sbc46-sbc179	sbc46-sbc95	sbc46-sbc12	sbc46-sbc191	sbc46-sbc108	sbc46-sbc24	sbc46-sbc36	sbc46-sbc120	sbc46-sbc132	sbc46-sbc48	sbc46-sbc60	sbc46-sbc144	sbc46-sbc156	sbc46-sbc72	sbc46-sbc84	sbc46-sbc168	sbc46-sbc180
sbc130-sbc70	sbc130-sbc82	sbc130-sbc166	sbc130-sbc178	sbc130-sbc94	sbc130-sbc11	sbc130-sbc190	sbc130-sbc107	sbc130-sbc23	sbc130-sbc35	sbc130-sbc119	sbc130-sbc131	sbc130-sbc47	sbc130-sbc59	sbc130-sbc143	sbc130-sbc155	sbc130-sbc71	sbc130-sbc83	sbc130-sbc167	sbc130-sbc179	sbc130-sbc95	sbc130-sbc12	sbc130-sbc191	sbc130-sbc108	sbc130-sbc24	sbc130-sbc36	sbc130-sbc120	sbc130-sbc132	sbc130-sbc48	sbc130-sbc60	sbc130-sbc144	sbc130-sbc156	sbc130-sbc72	sbc130-sbc84	sbc130-sbc168	sbc130-sbc180
sbc142-sbc70	sbc142-sbc82	sbc142-sbc166	sbc142-sbc178	sbc142-sbc94	sbc142-sbc11	sbc142-sbc190	sbc142-sbc107	sbc142-sbc23	sbc142-sbc35	sbc142-sbc119	sbc142-sbc131	sbc142-sbc47	sbc142-sbc59	sbc142-sbc143	sbc142-sbc155	sbc142-sbc71	sbc142-sbc83	sbc142-sbc167	sbc142-sbc179	sbc142-sbc95	sbc142-sbc12	sbc142-sbc191	sbc142-sbc108	sbc142-sbc24	sbc142-sbc36	sbc142-sbc120	sbc142-sbc132	sbc142-sbc48	sbc142-sbc60	sbc142-sbc144	sbc142-sbc156	sbc142-sbc72	sbc142-sbc84	sbc142-sbc168	sbc142-sbc180
sbc58-sbc70	sbc58-sbc82	sbc58-sbc166	sbc58-sbc178	sbc58-sbc94	sbc58-sbc11	sbc58-sbc190	sbc58-sbc107	sbc58-sbc23	sbc58-sbc35	sbc58-sbc119	sbc58-sbc131	sbc58-sbc47	sbc58-sbc59	sbc58-sbc143	sbc58-sbc155	sbc58-sbc71	sbc58-sbc83	sbc58-sbc167	sbc58-sbc179	sbc58-sbc95	sbc58-sbc12	sbc58-sbc191	sbc58-sbc108	sbc58-sbc24	sbc58-sbc36	sbc58-sbc120	sbc58-sbc132	sbc58-sbc48	sbc58-sbc60	sbc58-sbc144	sbc58-sbc156	sbc58-sbc72	sbc58-sbc84	sbc58-sbc168	sbc58-sbc180
lyt049
sbc1-sbc6	sbc97-sbc6	sbc13-sbc6	sbc109-sbc6	sbc25-sbc6	sbc121-sbc6	sbc37-sbc6	sbc133-sbc6	sbc49-sbc6	sbc145-sbc6	sbc61-sbc6	sbc157-sbc6	sbc73-sbc6	sbc169-sbc6	sbc85-sbc6	sbc181-sbc6	sbc2-sbc6	sbc98-sbc6	sbc14-sbc6	sbc110-sbc6	sbc26-sbc6	sbc122-sbc6	sbc38-sbc6	sbc134-sbc6	sbc50-sbc6	sbc146-sbc6	sbc62-sbc6	sbc158-sbc6	sbc74-sbc6	sbc170-sbc6	sbc86-sbc6	sbc182-sbc6	sbc3-sbc6	sbc99-sbc6	sbc15-sbc6	sbc111-sbc6	sbc27-sbc6	sbc123-sbc6	sbc39-sbc6	sbc135-sbc6	sbc51-sbc6	sbc147-sbc6	sbc63-sbc6	sbc159-sbc6	sbc75-sbc6	sbc171-sbc6	sbc87-sbc6	sbc183-sbc6	sbc4-sbc6	sbc100-sbc6	sbc16-sbc6	sbc112-sbc6	sbc28-sbc6	sbc124-sbc6	sbc40-sbc6	sbc136-sbc6	sbc52-sbc6	sbc148-sbc6	sbc64-sbc6	sbc160-sbc6	sbc76-sbc6	sbc172-sbc6	sbc88-sbc6	sbc184-sbc6	sbc5-sbc6	sbc101-sbc6	sbc17-sbc6	sbc113-sbc6	sbc29-sbc6	sbc125-sbc6	sbc41-sbc6	sbc137-sbc6	sbc53-sbc6	sbc149-sbc6	sbc65-sbc6	sbc161-sbc6	sbc77-sbc6	sbc173-sbc6	sbc89-sbc6	sbc185-sbc6
sbc1-sbc102	sbc97-sbc102	sbc13-sbc102	sbc109-sbc102	sbc25-sbc102	sbc121-sbc102	sbc37-sbc102	sbc133-sbc102	sbc49-sbc102	sbc145-sbc102	sbc61-sbc102	sbc157-sbc102	sbc73-sbc102	sbc169-sbc102	sbc85-sbc102	sbc181-sbc102	sbc2-sbc102	sbc98-sbc102	sbc14-sbc102	sbc110-sbc102	sbc26-sbc102	sbc122-sbc102	sbc38-sbc102	sbc134-sbc102	sbc50-sbc102	sbc146-sbc102	sbc62-sbc102	sbc158-sbc102	sbc74-sbc102	sbc170-sbc102	sbc86-sbc102	sbc182-sbc102	sbc3-sbc102	sbc99-sbc102	sbc15-sbc102	sbc111-sbc102	sbc27-sbc102	sbc123-sbc102	sbc39-sbc102	sbc135-sbc102	sbc51-sbc102	sbc147-sbc102	sbc63-sbc102	sbc159-sbc102	sbc75-sbc102	sbc171-sbc102	sbc87-sbc102	sbc183-sbc102	sbc4-sbc102	sbc100-sbc102	sbc16-sbc102	sbc112-sbc102	sbc28-sbc102	sbc124-sbc102	sbc40-sbc102	sbc136-sbc102	sbc52-sbc102	sbc148-sbc102	sbc64-sbc102	sbc160-sbc102	sbc76-sbc102	sbc172-sbc102	sbc88-sbc102	sbc184-sbc102	sbc5-sbc102	sbc101-sbc102	sbc17-sbc102	sbc113-sbc102	sbc29-sbc102	sbc125-sbc102	sbc41-sbc102	sbc137-sbc102	sbc53-sbc102	sbc149-sbc102	sbc65-sbc102	sbc161-sbc102	sbc77-sbc102	sbc173-sbc102	sbc89-sbc102	sbc185-sbc102
sbc1-sbc18	sbc97-sbc18	sbc13-sbc18	sbc109-sbc18	sbc25-sbc18	sbc121-sbc18	sbc37-sbc18	sbc133-sbc18	sbc49-sbc18	sbc145-sbc18	sbc61-sbc18	sbc157-sbc18	sbc73-sbc18	sbc169-sbc18	sbc85-sbc18	sbc181-sbc18	sbc2-sbc18	sbc98-sbc18	sbc14-sbc18	sbc110-sbc18	sbc26-sbc18	sbc122-sbc18	sbc38-sbc18	sbc134-sbc18	sbc50-sbc18	sbc146-sbc18	sbc62-sbc18	sbc158-sbc18	sbc74-sbc18	sbc170-sbc18	sbc86-sbc18	sbc182-sbc18	sbc3-sbc18	sbc99-sbc18	sbc15-sbc18	sbc111-sbc18	sbc27-sbc18	sbc123-sbc18	sbc39-sbc18	sbc135-sbc18	sbc51-sbc18	sbc147-sbc18	sbc63-sbc18	sbc159-sbc18	sbc75-sbc18	sbc171-sbc18	sbc87-sbc18	sbc183-sbc18	sbc4-sbc18	sbc100-sbc18	sbc16-sbc18	sbc112-sbc18	sbc28-sbc18	sbc124-sbc18	sbc40-sbc18	sbc136-sbc18	sbc52-sbc18	sbc148-sbc18	sbc64-sbc18	sbc160-sbc18	sbc76-sbc18	sbc172-sbc18	sbc88-sbc18	sbc184-sbc18	sbc5-sbc18	sbc101-sbc18	sbc17-sbc18	sbc113-sbc18	sbc29-sbc18	sbc125-sbc18	sbc41-sbc18	sbc137-sbc18	sbc53-sbc18	sbc149-sbc18	sbc65-sbc18	sbc161-sbc18	sbc77-sbc18	sbc173-sbc18	sbc89-sbc18	sbc185-sbc18
sbc1-sbc114	sbc97-sbc114	sbc13-sbc114	sbc109-sbc114	sbc25-sbc114	sbc121-sbc114	sbc37-sbc114	sbc133-sbc114	sbc49-sbc114	sbc145-sbc114	sbc61-sbc114	sbc157-sbc114	sbc73-sbc114	sbc169-sbc114	sbc85-sbc114	sbc181-sbc114	sbc2-sbc114	sbc98-sbc114	sbc14-sbc114	sbc110-sbc114	sbc26-sbc114	sbc122-sbc114	sbc38-sbc114	sbc134-sbc114	sbc50-sbc114	sbc146-sbc114	sbc62-sbc114	sbc158-sbc114	sbc74-sbc114	sbc170-sbc114	sbc86-sbc114	sbc182-sbc114	sbc3-sbc114	sbc99-sbc114	sbc15-sbc114	sbc111-sbc114	sbc27-sbc114	sbc123-sbc114	sbc39-sbc114	sbc135-sbc114	sbc51-sbc114	sbc147-sbc114	sbc63-sbc114	sbc159-sbc114	sbc75-sbc114	sbc171-sbc114	sbc87-sbc114	sbc183-sbc114	sbc4-sbc114	sbc100-sbc114	sbc16-sbc114	sbc112-sbc114	sbc28-sbc114	sbc124-sbc114	sbc40-sbc114	sbc136-sbc114	sbc52-sbc114	sbc148-sbc114	sbc64-sbc114	sbc160-sbc114	sbc76-sbc114	sbc172-sbc114	sbc88-sbc114	sbc184-sbc114	sbc5-sbc114	sbc101-sbc114	sbc17-sbc114	sbc113-sbc114	sbc29-sbc114	sbc125-sbc114	sbc41-sbc114	sbc137-sbc114	sbc53-sbc114	sbc149-sbc114	sbc65-sbc114	sbc161-sbc114	sbc77-sbc114	sbc173-sbc114	sbc89-sbc114	sbc185-sbc114
sbc1-sbc30	sbc97-sbc30	sbc13-sbc30	sbc109-sbc30	sbc25-sbc30	sbc121-sbc30	sbc37-sbc30	sbc133-sbc30	sbc49-sbc30	sbc145-sbc30	sbc61-sbc30	sbc157-sbc30	sbc73-sbc30	sbc169-sbc30	sbc85-sbc30	sbc181-sbc30	sbc2-sbc30	sbc98-sbc30	sbc14-sbc30	sbc110-sbc30	sbc26-sbc30	sbc122-sbc30	sbc38-sbc30	sbc134-sbc30	sbc50-sbc30	sbc146-sbc30	sbc62-sbc30	sbc158-sbc30	sbc74-sbc30	sbc170-sbc30	sbc86-sbc30	sbc182-sbc30	sbc3-sbc30	sbc99-sbc30	sbc15-sbc30	sbc111-sbc30	sbc27-sbc30	sbc123-sbc30	sbc39-sbc30	sbc135-sbc30	sbc51-sbc30	sbc147-sbc30	sbc63-sbc30	sbc159-sbc30	sbc75-sbc30	sbc171-sbc30	sbc87-sbc30	sbc183-sbc30	sbc4-sbc30	sbc100-sbc30	sbc16-sbc30	sbc112-sbc30	sbc28-sbc30	sbc124-sbc30	sbc40-sbc30	sbc136-sbc30	sbc52-sbc30	sbc148-sbc30	sbc64-sbc30	sbc160-sbc30	sbc76-sbc30	sbc172-sbc30	sbc88-sbc30	sbc184-sbc30	sbc5-sbc30	sbc101-sbc30	sbc17-sbc30	sbc113-sbc30	sbc29-sbc30	sbc125-sbc30	sbc41-sbc30	sbc137-sbc30	sbc53-sbc30	sbc149-sbc30	sbc65-sbc30	sbc161-sbc30	sbc77-sbc30	sbc173-sbc30	sbc89-sbc30	sbc185-sbc30
sbc1-sbc126	sbc97-sbc126	sbc13-sbc126	sbc109-sbc126	sbc25-sbc126	sbc121-sbc126	sbc37-sbc126	sbc133-sbc126	sbc49-sbc126	sbc145-sbc126	sbc61-sbc126	sbc157-sbc126	sbc73-sbc126	sbc169-sbc126	sbc85-sbc126	sbc181-sbc126	sbc2-sbc126	sbc98-sbc126	sbc14-sbc126	sbc110-sbc126	sbc26-sbc126	sbc122-sbc126	sbc38-sbc126	sbc134-sbc126	sbc50-sbc126	sbc146-sbc126	sbc62-sbc126	sbc158-sbc126	sbc74-sbc126	sbc170-sbc126	sbc86-sbc126	sbc182-sbc126	sbc3-sbc126	sbc99-sbc126	sbc15-sbc126	sbc111-sbc126	sbc27-sbc126	sbc123-sbc126	sbc39-sbc126	sbc135-sbc126	sbc51-sbc126	sbc147-sbc126	sbc63-sbc126	sbc159-sbc126	sbc75-sbc126	sbc171-sbc126	sbc87-sbc126	sbc183-sbc126	sbc4-sbc126	sbc100-sbc126	sbc16-sbc126	sbc112-sbc126	sbc28-sbc126	sbc124-sbc126	sbc40-sbc126	sbc136-sbc126	sbc52-sbc126	sbc148-sbc126	sbc64-sbc126	sbc160-sbc126	sbc76-sbc126	sbc172-sbc126	sbc88-sbc126	sbc184-sbc126	sbc5-sbc126	sbc101-sbc126	sbc17-sbc126	sbc113-sbc126	sbc29-sbc126	sbc125-sbc126	sbc41-sbc126	sbc137-sbc126	sbc53-sbc126	sbc149-sbc126	sbc65-sbc126	sbc161-sbc126	sbc77-sbc126	sbc173-sbc126	sbc89-sbc126	sbc185-sbc126
sbc1-sbc42	sbc97-sbc42	sbc13-sbc42	sbc109-sbc42	sbc25-sbc42	sbc121-sbc42	sbc37-sbc42	sbc133-sbc42	sbc49-sbc42	sbc145-sbc42	sbc61-sbc42	sbc157-sbc42	sbc73-sbc42	sbc169-sbc42	sbc85-sbc42	sbc181-sbc42	sbc2-sbc42	sbc98-sbc42	sbc14-sbc42	sbc110-sbc42	sbc26-sbc42	sbc122-sbc42	sbc38-sbc42	sbc134-sbc42	sbc50-sbc42	sbc146-sbc42	sbc62-sbc42	sbc158-sbc42	sbc74-sbc42	sbc170-sbc42	sbc86-sbc42	sbc182-sbc42	sbc3-sbc42	sbc99-sbc42	sbc15-sbc42	sbc111-sbc42	sbc27-sbc42	sbc123-sbc42	sbc39-sbc42	sbc135-sbc42	sbc51-sbc42	sbc147-sbc42	sbc63-sbc42	sbc159-sbc42	sbc75-sbc42	sbc171-sbc42	sbc87-sbc42	sbc183-sbc42	sbc4-sbc42	sbc100-sbc42	sbc16-sbc42	sbc112-sbc42	sbc28-sbc42	sbc124-sbc42	sbc40-sbc42	sbc136-sbc42	sbc52-sbc42	sbc148-sbc42	sbc64-sbc42	sbc160-sbc42	sbc76-sbc42	sbc172-sbc42	sbc88-sbc42	sbc184-sbc42	sbc5-sbc42	sbc101-sbc42	sbc17-sbc42	sbc113-sbc42	sbc29-sbc42	sbc125-sbc42	sbc41-sbc42	sbc137-sbc42	sbc53-sbc42	sbc149-sbc42	sbc65-sbc42	sbc161-sbc42	sbc77-sbc42	sbc173-sbc42	sbc89-sbc42	sbc185-sbc42
sbc1-sbc138	sbc97-sbc138	sbc13-sbc138	sbc109-sbc138	sbc25-sbc138	sbc121-sbc138	sbc37-sbc138	sbc133-sbc138	sbc49-sbc138	sbc145-sbc138	sbc61-sbc138	sbc157-sbc138	sbc73-sbc138	sbc169-sbc138	sbc85-sbc138	sbc181-sbc138	sbc2-sbc138	sbc98-sbc138	sbc14-sbc138	sbc110-sbc138	sbc26-sbc138	sbc122-sbc138	sbc38-sbc138	sbc134-sbc138	sbc50-sbc138	sbc146-sbc138	sbc62-sbc138	sbc158-sbc138	sbc74-sbc138	sbc170-sbc138	sbc86-sbc138	sbc182-sbc138	sbc3-sbc138	sbc99-sbc138	sbc15-sbc138	sbc111-sbc138	sbc27-sbc138	sbc123-sbc138	sbc39-sbc138	sbc135-sbc138	sbc51-sbc138	sbc147-sbc138	sbc63-sbc138	sbc159-sbc138	sbc75-sbc138	sbc171-sbc138	sbc87-sbc138	sbc183-sbc138	sbc4-sbc138	sbc100-sbc138	sbc16-sbc138	sbc112-sbc138	sbc28-sbc138	sbc124-sbc138	sbc40-sbc138	sbc136-sbc138	sbc52-sbc138	sbc148-sbc138	sbc64-sbc138	sbc160-sbc138	sbc76-sbc138	sbc172-sbc138	sbc88-sbc138	sbc184-sbc138	sbc5-sbc138	sbc101-sbc138	sbc17-sbc138	sbc113-sbc138	sbc29-sbc138	sbc125-sbc138	sbc41-sbc138	sbc137-sbc138	sbc53-sbc138	sbc149-sbc138	sbc65-sbc138	sbc161-sbc138	sbc77-sbc138	sbc173-sbc138	sbc89-sbc138	sbc185-sbc138
sbc1-sbc54	sbc97-sbc54	sbc13-sbc54	sbc109-sbc54	sbc25-sbc54	sbc121-sbc54	sbc37-sbc54	sbc133-sbc54	sbc49-sbc54	sbc145-sbc54	sbc61-sbc54	sbc157-sbc54	sbc73-sbc54	sbc169-sbc54	sbc85-sbc54	sbc181-sbc54	sbc2-sbc54	sbc98-sbc54	sbc14-sbc54	sbc110-sbc54	sbc26-sbc54	sbc122-sbc54	sbc38-sbc54	sbc134-sbc54	sbc50-sbc54	sbc146-sbc54	sbc62-sbc54	sbc158-sbc54	sbc74-sbc54	sbc170-sbc54	sbc86-sbc54	sbc182-sbc54	sbc3-sbc54	sbc99-sbc54	sbc15-sbc54	sbc111-sbc54	sbc27-sbc54	sbc123-sbc54	sbc39-sbc54	sbc135-sbc54	sbc51-sbc54	sbc147-sbc54	sbc63-sbc54	sbc159-sbc54	sbc75-sbc54	sbc171-sbc54	sbc87-sbc54	sbc183-sbc54	sbc4-sbc54	sbc100-sbc54	sbc16-sbc54	sbc112-sbc54	sbc28-sbc54	sbc124-sbc54	sbc40-sbc54	sbc136-sbc54	sbc52-sbc54	sbc148-sbc54	sbc64-sbc54	sbc160-sbc54	sbc76-sbc54	sbc172-sbc54	sbc88-sbc54	sbc184-sbc54	sbc5-sbc54	sbc101-sbc54	sbc17-sbc54	sbc113-sbc54	sbc29-sbc54	sbc125-sbc54	sbc41-sbc54	sbc137-sbc54	sbc53-sbc54	sbc149-sbc54	sbc65-sbc54	sbc161-sbc54	sbc77-sbc54	sbc173-sbc54	sbc89-sbc54	sbc185-sbc54
sbc1-sbc150	sbc97-sbc150	sbc13-sbc150	sbc109-sbc150	sbc25-sbc150	sbc121-sbc150	sbc37-sbc150	sbc133-sbc150	sbc49-sbc150	sbc145-sbc150	sbc61-sbc150	sbc157-sbc150	sbc73-sbc150	sbc169-sbc150	sbc85-sbc150	sbc181-sbc150	sbc2-sbc150	sbc98-sbc150	sbc14-sbc150	sbc110-sbc150	sbc26-sbc150	sbc122-sbc150	sbc38-sbc150	sbc134-sbc150	sbc50-sbc150	sbc146-sbc150	sbc62-sbc150	sbc158-sbc150	sbc74-sbc150	sbc170-sbc150	sbc86-sbc150	sbc182-sbc150	sbc3-sbc150	sbc99-sbc150	sbc15-sbc150	sbc111-sbc150	sbc27-sbc150	sbc123-sbc150	sbc39-sbc150	sbc135-sbc150	sbc51-sbc150	sbc147-sbc150	sbc63-sbc150	sbc159-sbc150	sbc75-sbc150	sbc171-sbc150	sbc87-sbc150	sbc183-sbc150	sbc4-sbc150	sbc100-sbc150	sbc16-sbc150	sbc112-sbc150	sbc28-sbc150	sbc124-sbc150	sbc40-sbc150	sbc136-sbc150	sbc52-sbc150	sbc148-sbc150	sbc64-sbc150	sbc160-sbc150	sbc76-sbc150	sbc172-sbc150	sbc88-sbc150	sbc184-sbc150	sbc5-sbc150	sbc101-sbc150	sbc17-sbc150	sbc113-sbc150	sbc29-sbc150	sbc125-sbc150	sbc41-sbc150	sbc137-sbc150	sbc53-sbc150	sbc149-sbc150	sbc65-sbc150	sbc161-sbc150	sbc77-sbc150	sbc173-sbc150	sbc89-sbc150	sbc185-sbc150
sbc1-sbc66	sbc97-sbc66	sbc13-sbc66	sbc109-sbc66	sbc25-sbc66	sbc121-sbc66	sbc37-sbc66	sbc133-sbc66	sbc49-sbc66	sbc145-sbc66	sbc61-sbc66	sbc157-sbc66	sbc73-sbc66	sbc169-sbc66	sbc85-sbc66	sbc181-sbc66	sbc2-sbc66	sbc98-sbc66	sbc14-sbc66	sbc110-sbc66	sbc26-sbc66	sbc122-sbc66	sbc38-sbc66	sbc134-sbc66	sbc50-sbc66	sbc146-sbc66	sbc62-sbc66	sbc158-sbc66	sbc74-sbc66	sbc170-sbc66	sbc86-sbc66	sbc182-sbc66	sbc3-sbc66	sbc99-sbc66	sbc15-sbc66	sbc111-sbc66	sbc27-sbc66	sbc123-sbc66	sbc39-sbc66	sbc135-sbc66	sbc51-sbc66	sbc147-sbc66	sbc63-sbc66	sbc159-sbc66	sbc75-sbc66	sbc171-sbc66	sbc87-sbc66	sbc183-sbc66	sbc4-sbc66	sbc100-sbc66	sbc16-sbc66	sbc112-sbc66	sbc28-sbc66	sbc124-sbc66	sbc40-sbc66	sbc136-sbc66	sbc52-sbc66	sbc148-sbc66	sbc64-sbc66	sbc160-sbc66	sbc76-sbc66	sbc172-sbc66	sbc88-sbc66	sbc184-sbc66	sbc5-sbc66	sbc101-sbc66	sbc17-sbc66	sbc113-sbc66	sbc29-sbc66	sbc125-sbc66	sbc41-sbc66	sbc137-sbc66	sbc53-sbc66	sbc149-sbc66	sbc65-sbc66	sbc161-sbc66	sbc77-sbc66	sbc173-sbc66	sbc89-sbc66	sbc185-sbc66
sbc1-sbc162	sbc97-sbc162	sbc13-sbc162	sbc109-sbc162	sbc25-sbc162	sbc121-sbc162	sbc37-sbc162	sbc133-sbc162	sbc49-sbc162	sbc145-sbc162	sbc61-sbc162	sbc157-sbc162	sbc73-sbc162	sbc169-sbc162	sbc85-sbc162	sbc181-sbc162	sbc2-sbc162	sbc98-sbc162	sbc14-sbc162	sbc110-sbc162	sbc26-sbc162	sbc122-sbc162	sbc38-sbc162	sbc134-sbc162	sbc50-sbc162	sbc146-sbc162	sbc62-sbc162	sbc158-sbc162	sbc74-sbc162	sbc170-sbc162	sbc86-sbc162	sbc182-sbc162	sbc3-sbc162	sbc99-sbc162	sbc15-sbc162	sbc111-sbc162	sbc27-sbc162	sbc123-sbc162	sbc39-sbc162	sbc135-sbc162	sbc51-sbc162	sbc147-sbc162	sbc63-sbc162	sbc159-sbc162	sbc75-sbc162	sbc171-sbc162	sbc87-sbc162	sbc183-sbc162	sbc4-sbc162	sbc100-sbc162	sbc16-sbc162	sbc112-sbc162	sbc28-sbc162	sbc124-sbc162	sbc40-sbc162	sbc136-sbc162	sbc52-sbc162	sbc148-sbc162	sbc64-sbc162	sbc160-sbc162	sbc76-sbc162	sbc172-sbc162	sbc88-sbc162	sbc184-sbc162	sbc5-sbc162	sbc101-sbc162	sbc17-sbc162	sbc113-sbc162	sbc29-sbc162	sbc125-sbc162	sbc41-sbc162	sbc137-sbc162	sbc53-sbc162	sbc149-sbc162	sbc65-sbc162	sbc161-sbc162	sbc77-sbc162	sbc173-sbc162	sbc89-sbc162	sbc185-sbc162
sbc1-sbc78	sbc97-sbc78	sbc13-sbc78	sbc109-sbc78	sbc25-sbc78	sbc121-sbc78	sbc37-sbc78	sbc133-sbc78	sbc49-sbc78	sbc145-sbc78	sbc61-sbc78	sbc157-sbc78	sbc73-sbc78	sbc169-sbc78	sbc85-sbc78	sbc181-sbc78	sbc2-sbc78	sbc98-sbc78	sbc14-sbc78	sbc110-sbc78	sbc26-sbc78	sbc122-sbc78	sbc38-sbc78	sbc134-sbc78	sbc50-sbc78	sbc146-sbc78	sbc62-sbc78	sbc158-sbc78	sbc74-sbc78	sbc170-sbc78	sbc86-sbc78	sbc182-sbc78	sbc3-sbc78	sbc99-sbc78	sbc15-sbc78	sbc111-sbc78	sbc27-sbc78	sbc123-sbc78	sbc39-sbc78	sbc135-sbc78	sbc51-sbc78	sbc147-sbc78	sbc63-sbc78	sbc159-sbc78	sbc75-sbc78	sbc171-sbc78	sbc87-sbc78	sbc183-sbc78	sbc4-sbc78	sbc100-sbc78	sbc16-sbc78	sbc112-sbc78	sbc28-sbc78	sbc124-sbc78	sbc40-sbc78	sbc136-sbc78	sbc52-sbc78	sbc148-sbc78	sbc64-sbc78	sbc160-sbc78	sbc76-sbc78	sbc172-sbc78	sbc88-sbc78	sbc184-sbc78	sbc5-sbc78	sbc101-sbc78	sbc17-sbc78	sbc113-sbc78	sbc29-sbc78	sbc125-sbc78	sbc41-sbc78	sbc137-sbc78	sbc53-sbc78	sbc149-sbc78	sbc65-sbc78	sbc161-sbc78	sbc77-sbc78	sbc173-sbc78	sbc89-sbc78	sbc185-sbc78
sbc1-sbc174	sbc97-sbc174	sbc13-sbc174	sbc109-sbc174	sbc25-sbc174	sbc121-sbc174	sbc37-sbc174	sbc133-sbc174	sbc49-sbc174	sbc145-sbc174	sbc61-sbc174	sbc157-sbc174	sbc73-sbc174	sbc169-sbc174	sbc85-sbc174	sbc181-sbc174	sbc2-sbc174	sbc98-sbc174	sbc14-sbc174	sbc110-sbc174	sbc26-sbc174	sbc122-sbc174	sbc38-sbc174	sbc134-sbc174	sbc50-sbc174	sbc146-sbc174	sbc62-sbc174	sbc158-sbc174	sbc74-sbc174	sbc170-sbc174	sbc86-sbc174	sbc182-sbc174	sbc3-sbc174	sbc99-sbc174	sbc15-sbc174	sbc111-sbc174	sbc27-sbc174	sbc123-sbc174	sbc39-sbc174	sbc135-sbc174	sbc51-sbc174	sbc147-sbc174	sbc63-sbc174	sbc159-sbc174	sbc75-sbc174	sbc171-sbc174	sbc87-sbc174	sbc183-sbc174	sbc4-sbc174	sbc100-sbc174	sbc16-sbc174	sbc112-sbc174	sbc28-sbc174	sbc124-sbc174	sbc40-sbc174	sbc136-sbc174	sbc52-sbc174	sbc148-sbc174	sbc64-sbc174	sbc160-sbc174	sbc76-sbc174	sbc172-sbc174	sbc88-sbc174	sbc184-sbc174	sbc5-sbc174	sbc101-sbc174	sbc17-sbc174	sbc113-sbc174	sbc29-sbc174	sbc125-sbc174	sbc41-sbc174	sbc137-sbc174	sbc53-sbc174	sbc149-sbc174	sbc65-sbc174	sbc161-sbc174	sbc77-sbc174	sbc173-sbc174	sbc89-sbc174	sbc185-sbc174
sbc1-sbc90	sbc97-sbc90	sbc13-sbc90	sbc109-sbc90	sbc25-sbc90	sbc121-sbc90	sbc37-sbc90	sbc133-sbc90	sbc49-sbc90	sbc145-sbc90	sbc61-sbc90	sbc157-sbc90	sbc73-sbc90	sbc169-sbc90	sbc85-sbc90	sbc181-sbc90	sbc2-sbc90	sbc98-sbc90	sbc14-sbc90	sbc110-sbc90	sbc26-sbc90	sbc122-sbc90	sbc38-sbc90	sbc134-sbc90	sbc50-sbc90	sbc146-sbc90	sbc62-sbc90	sbc158-sbc90	sbc74-sbc90	sbc170-sbc90	sbc86-sbc90	sbc182-sbc90	sbc3-sbc90	sbc99-sbc90	sbc15-sbc90	sbc111-sbc90	sbc27-sbc90	sbc123-sbc90	sbc39-sbc90	sbc135-sbc90	sbc51-sbc90	sbc147-sbc90	sbc63-sbc90	sbc159-sbc90	sbc75-sbc90	sbc171-sbc90	sbc87-sbc90	sbc183-sbc90	sbc4-sbc90	sbc100-sbc90	sbc16-sbc90	sbc112-sbc90	sbc28-sbc90	sbc124-sbc90	sbc40-sbc90	sbc136-sbc90	sbc52-sbc90	sbc148-sbc90	sbc64-sbc90	sbc160-sbc90	sbc76-sbc90	sbc172-sbc90	sbc88-sbc90	sbc184-sbc90	sbc5-sbc90	sbc101-sbc90	sbc17-sbc90	sbc113-sbc90	sbc29-sbc90	sbc125-sbc90	sbc41-sbc90	sbc137-sbc90	sbc53-sbc90	sbc149-sbc90	sbc65-sbc90	sbc161-sbc90	sbc77-sbc90	sbc173-sbc90	sbc89-sbc90	sbc185-sbc90
sbc1-sbc186	sbc97-sbc186	sbc13-sbc186	sbc109-sbc186	sbc25-sbc186	sbc121-sbc186	sbc37-sbc186	sbc133-sbc186	sbc49-sbc186	sbc145-sbc186	sbc61-sbc186	sbc157-sbc186	sbc73-sbc186	sbc169-sbc186	sbc85-sbc186	sbc181-sbc186	sbc2-sbc186	sbc98-sbc186	sbc14-sbc186	sbc110-sbc186	sbc26-sbc186	sbc122-sbc186	sbc38-sbc186	sbc134-sbc186	sbc50-sbc186	sbc146-sbc186	sbc62-sbc186	sbc158-sbc186	sbc74-sbc186	sbc170-sbc186	sbc86-sbc186	sbc182-sbc186	sbc3-sbc186	sbc99-sbc186	sbc15-sbc186	sbc111-sbc186	sbc27-sbc186	sbc123-sbc186	sbc39-sbc186	sbc135-sbc186	sbc51-sbc186	sbc147-sbc186	sbc63-sbc186	sbc159-sbc186	sbc75-sbc186	sbc171-sbc186	sbc87-sbc186	sbc183-sbc186	sbc4-sbc186	sbc100-sbc186	sbc16-sbc186	sbc112-sbc186	sbc28-sbc186	sbc124-sbc186	sbc40-sbc186	sbc136-sbc186	sbc52-sbc186	sbc148-sbc186	sbc64-sbc186	sbc160-sbc186	sbc76-sbc186	sbc172-sbc186	sbc88-sbc186	sbc184-sbc186	sbc5-sbc186	sbc101-sbc186	sbc17-sbc186	sbc113-sbc186	sbc29-sbc186	sbc125-sbc186	sbc41-sbc186	sbc137-sbc186	sbc53-sbc186	sbc149-sbc186	sbc65-sbc186	sbc161-sbc186	sbc77-sbc186	sbc173-sbc186	sbc89-sbc186	sbc185-sbc186
sbc1-sbc7	sbc97-sbc7	sbc13-sbc7	sbc109-sbc7	sbc25-sbc7	sbc121-sbc7	sbc37-sbc7	sbc133-sbc7	sbc49-sbc7	sbc145-sbc7	sbc61-sbc7	sbc157-sbc7	sbc73-sbc7	sbc169-sbc7	sbc85-sbc7	sbc181-sbc7	sbc2-sbc7	sbc98-sbc7	sbc14-sbc7	sbc110-sbc7	sbc26-sbc7	sbc122-sbc7	sbc38-sbc7	sbc134-sbc7	sbc50-sbc7	sbc146-sbc7	sbc62-sbc7	sbc158-sbc7	sbc74-sbc7	sbc170-sbc7	sbc86-sbc7	sbc182-sbc7	sbc3-sbc7	sbc99-sbc7	sbc15-sbc7	sbc111-sbc7	sbc27-sbc7	sbc123-sbc7	sbc39-sbc7	sbc135-sbc7	sbc51-sbc7	sbc147-sbc7	sbc63-sbc7	sbc159-sbc7	sbc75-sbc7	sbc171-sbc7	sbc87-sbc7	sbc183-sbc7	sbc4-sbc7	sbc100-sbc7	sbc16-sbc7	sbc112-sbc7	sbc28-sbc7	sbc124-sbc7	sbc40-sbc7	sbc136-sbc7	sbc52-sbc7	sbc148-sbc7	sbc64-sbc7	sbc160-sbc7	sbc76-sbc7	sbc172-sbc7	sbc88-sbc7	sbc184-sbc7	sbc5-sbc7	sbc101-sbc7	sbc17-sbc7	sbc113-sbc7	sbc29-sbc7	sbc125-sbc7	sbc41-sbc7	sbc137-sbc7	sbc53-sbc7	sbc149-sbc7	sbc65-sbc7	sbc161-sbc7	sbc77-sbc7	sbc173-sbc7	sbc89-sbc7	sbc185-sbc7
sbc1-sbc103	sbc97-sbc103	sbc13-sbc103	sbc109-sbc103	sbc25-sbc103	sbc121-sbc103	sbc37-sbc103	sbc133-sbc103	sbc49-sbc103	sbc145-sbc103	sbc61-sbc103	sbc157-sbc103	sbc73-sbc103	sbc169-sbc103	sbc85-sbc103	sbc181-sbc103	sbc2-sbc103	sbc98-sbc103	sbc14-sbc103	sbc110-sbc103	sbc26-sbc103	sbc122-sbc103	sbc38-sbc103	sbc134-sbc103	sbc50-sbc103	sbc146-sbc103	sbc62-sbc103	sbc158-sbc103	sbc74-sbc103	sbc170-sbc103	sbc86-sbc103	sbc182-sbc103	sbc3-sbc103	sbc99-sbc103	sbc15-sbc103	sbc111-sbc103	sbc27-sbc103	sbc123-sbc103	sbc39-sbc103	sbc135-sbc103	sbc51-sbc103	sbc147-sbc103	sbc63-sbc103	sbc159-sbc103	sbc75-sbc103	sbc171-sbc103	sbc87-sbc103	sbc183-sbc103	sbc4-sbc103	sbc100-sbc103	sbc16-sbc103	sbc112-sbc103	sbc28-sbc103	sbc124-sbc103	sbc40-sbc103	sbc136-sbc103	sbc52-sbc103	sbc148-sbc103	sbc64-sbc103	sbc160-sbc103	sbc76-sbc103	sbc172-sbc103	sbc88-sbc103	sbc184-sbc103	sbc5-sbc103	sbc101-sbc103	sbc17-sbc103	sbc113-sbc103	sbc29-sbc103	sbc125-sbc103	sbc41-sbc103	sbc137-sbc103	sbc53-sbc103	sbc149-sbc103	sbc65-sbc103	sbc161-sbc103	sbc77-sbc103	sbc173-sbc103	sbc89-sbc103	sbc185-sbc103
sbc1-sbc19	sbc97-sbc19	sbc13-sbc19	sbc109-sbc19	sbc25-sbc19	sbc121-sbc19	sbc37-sbc19	sbc133-sbc19	sbc49-sbc19	sbc145-sbc19	sbc61-sbc19	sbc157-sbc19	sbc73-sbc19	sbc169-sbc19	sbc85-sbc19	sbc181-sbc19	sbc2-sbc19	sbc98-sbc19	sbc14-sbc19	sbc110-sbc19	sbc26-sbc19	sbc122-sbc19	sbc38-sbc19	sbc134-sbc19	sbc50-sbc19	sbc146-sbc19	sbc62-sbc19	sbc158-sbc19	sbc74-sbc19	sbc170-sbc19	sbc86-sbc19	sbc182-sbc19	sbc3-sbc19	sbc99-sbc19	sbc15-sbc19	sbc111-sbc19	sbc27-sbc19	sbc123-sbc19	sbc39-sbc19	sbc135-sbc19	sbc51-sbc19	sbc147-sbc19	sbc63-sbc19	sbc159-sbc19	sbc75-sbc19	sbc171-sbc19	sbc87-sbc19	sbc183-sbc19	sbc4-sbc19	sbc100-sbc19	sbc16-sbc19	sbc112-sbc19	sbc28-sbc19	sbc124-sbc19	sbc40-sbc19	sbc136-sbc19	sbc52-sbc19	sbc148-sbc19	sbc64-sbc19	sbc160-sbc19	sbc76-sbc19	sbc172-sbc19	sbc88-sbc19	sbc184-sbc19	sbc5-sbc19	sbc101-sbc19	sbc17-sbc19	sbc113-sbc19	sbc29-sbc19	sbc125-sbc19	sbc41-sbc19	sbc137-sbc19	sbc53-sbc19	sbc149-sbc19	sbc65-sbc19	sbc161-sbc19	sbc77-sbc19	sbc173-sbc19	sbc89-sbc19	sbc185-sbc19
sbc1-sbc115	sbc97-sbc115	sbc13-sbc115	sbc109-sbc115	sbc25-sbc115	sbc121-sbc115	sbc37-sbc115	sbc133-sbc115	sbc49-sbc115	sbc145-sbc115	sbc61-sbc115	sbc157-sbc115	sbc73-sbc115	sbc169-sbc115	sbc85-sbc115	sbc181-sbc115	sbc2-sbc115	sbc98-sbc115	sbc14-sbc115	sbc110-sbc115	sbc26-sbc115	sbc122-sbc115	sbc38-sbc115	sbc134-sbc115	sbc50-sbc115	sbc146-sbc115	sbc62-sbc115	sbc158-sbc115	sbc74-sbc115	sbc170-sbc115	sbc86-sbc115	sbc182-sbc115	sbc3-sbc115	sbc99-sbc115	sbc15-sbc115	sbc111-sbc115	sbc27-sbc115	sbc123-sbc115	sbc39-sbc115	sbc135-sbc115	sbc51-sbc115	sbc147-sbc115	sbc63-sbc115	sbc159-sbc115	sbc75-sbc115	sbc171-sbc115	sbc87-sbc115	sbc183-sbc115	sbc4-sbc115	sbc100-sbc115	sbc16-sbc115	sbc112-sbc115	sbc28-sbc115	sbc124-sbc115	sbc40-sbc115	sbc136-sbc115	sbc52-sbc115	sbc148-sbc115	sbc64-sbc115	sbc160-sbc115	sbc76-sbc115	sbc172-sbc115	sbc88-sbc115	sbc184-sbc115	sbc5-sbc115	sbc101-sbc115	sbc17-sbc115	sbc113-sbc115	sbc29-sbc115	sbc125-sbc115	sbc41-sbc115	sbc137-sbc115	sbc53-sbc115	sbc149-sbc115	sbc65-sbc115	sbc161-sbc115	sbc77-sbc115	sbc173-sbc115	sbc89-sbc115	sbc185-sbc115
sbc1-sbc31	sbc97-sbc31	sbc13-sbc31	sbc109-sbc31	sbc25-sbc31	sbc121-sbc31	sbc37-sbc31	sbc133-sbc31	sbc49-sbc31	sbc145-sbc31	sbc61-sbc31	sbc157-sbc31	sbc73-sbc31	sbc169-sbc31	sbc85-sbc31	sbc181-sbc31	sbc2-sbc31	sbc98-sbc31	sbc14-sbc31	sbc110-sbc31	sbc26-sbc31	sbc122-sbc31	sbc38-sbc31	sbc134-sbc31	sbc50-sbc31	sbc146-sbc31	sbc62-sbc31	sbc158-sbc31	sbc74-sbc31	sbc170-sbc31	sbc86-sbc31	sbc182-sbc31	sbc3-sbc31	sbc99-sbc31	sbc15-sbc31	sbc111-sbc31	sbc27-sbc31	sbc123-sbc31	sbc39-sbc31	sbc135-sbc31	sbc51-sbc31	sbc147-sbc31	sbc63-sbc31	sbc159-sbc31	sbc75-sbc31	sbc171-sbc31	sbc87-sbc31	sbc183-sbc31	sbc4-sbc31	sbc100-sbc31	sbc16-sbc31	sbc112-sbc31	sbc28-sbc31	sbc124-sbc31	sbc40-sbc31	sbc136-sbc31	sbc52-sbc31	sbc148-sbc31	sbc64-sbc31	sbc160-sbc31	sbc76-sbc31	sbc172-sbc31	sbc88-sbc31	sbc184-sbc31	sbc5-sbc31	sbc101-sbc31	sbc17-sbc31	sbc113-sbc31	sbc29-sbc31	sbc125-sbc31	sbc41-sbc31	sbc137-sbc31	sbc53-sbc31	sbc149-sbc31	sbc65-sbc31	sbc161-sbc31	sbc77-sbc31	sbc173-sbc31	sbc89-sbc31	sbc185-sbc31
sbc1-sbc127	sbc97-sbc127	sbc13-sbc127	sbc109-sbc127	sbc25-sbc127	sbc121-sbc127	sbc37-sbc127	sbc133-sbc127	sbc49-sbc127	sbc145-sbc127	sbc61-sbc127	sbc157-sbc127	sbc73-sbc127	sbc169-sbc127	sbc85-sbc127	sbc181-sbc127	sbc2-sbc127	sbc98-sbc127	sbc14-sbc127	sbc110-sbc127	sbc26-sbc127	sbc122-sbc127	sbc38-sbc127	sbc134-sbc127	sbc50-sbc127	sbc146-sbc127	sbc62-sbc127	sbc158-sbc127	sbc74-sbc127	sbc170-sbc127	sbc86-sbc127	sbc182-sbc127	sbc3-sbc127	sbc99-sbc127	sbc15-sbc127	sbc111-sbc127	sbc27-sbc127	sbc123-sbc127	sbc39-sbc127	sbc135-sbc127	sbc51-sbc127	sbc147-sbc127	sbc63-sbc127	sbc159-sbc127	sbc75-sbc127	sbc171-sbc127	sbc87-sbc127	sbc183-sbc127	sbc4-sbc127	sbc100-sbc127	sbc16-sbc127	sbc112-sbc127	sbc28-sbc127	sbc124-sbc127	sbc40-sbc127	sbc136-sbc127	sbc52-sbc127	sbc148-sbc127	sbc64-sbc127	sbc160-sbc127	sbc76-sbc127	sbc172-sbc127	sbc88-sbc127	sbc184-sbc127	sbc5-sbc127	sbc101-sbc127	sbc17-sbc127	sbc113-sbc127	sbc29-sbc127	sbc125-sbc127	sbc41-sbc127	sbc137-sbc127	sbc53-sbc127	sbc149-sbc127	sbc65-sbc127	sbc161-sbc127	sbc77-sbc127	sbc173-sbc127	sbc89-sbc127	sbc185-sbc127
sbc1-sbc43	sbc97-sbc43	sbc13-sbc43	sbc109-sbc43	sbc25-sbc43	sbc121-sbc43	sbc37-sbc43	sbc133-sbc43	sbc49-sbc43	sbc145-sbc43	sbc61-sbc43	sbc157-sbc43	sbc73-sbc43	sbc169-sbc43	sbc85-sbc43	sbc181-sbc43	sbc2-sbc43	sbc98-sbc43	sbc14-sbc43	sbc110-sbc43	sbc26-sbc43	sbc122-sbc43	sbc38-sbc43	sbc134-sbc43	sbc50-sbc43	sbc146-sbc43	sbc62-sbc43	sbc158-sbc43	sbc74-sbc43	sbc170-sbc43	sbc86-sbc43	sbc182-sbc43	sbc3-sbc43	sbc99-sbc43	sbc15-sbc43	sbc111-sbc43	sbc27-sbc43	sbc123-sbc43	sbc39-sbc43	sbc135-sbc43	sbc51-sbc43	sbc147-sbc43	sbc63-sbc43	sbc159-sbc43	sbc75-sbc43	sbc171-sbc43	sbc87-sbc43	sbc183-sbc43	sbc4-sbc43	sbc100-sbc43	sbc16-sbc43	sbc112-sbc43	sbc28-sbc43	sbc124-sbc43	sbc40-sbc43	sbc136-sbc43	sbc52-sbc43	sbc148-sbc43	sbc64-sbc43	sbc160-sbc43	sbc76-sbc43	sbc172-sbc43	sbc88-sbc43	sbc184-sbc43	sbc5-sbc43	sbc101-sbc43	sbc17-sbc43	sbc113-sbc43	sbc29-sbc43	sbc125-sbc43	sbc41-sbc43	sbc137-sbc43	sbc53-sbc43	sbc149-sbc43	sbc65-sbc43	sbc161-sbc43	sbc77-sbc43	sbc173-sbc43	sbc89-sbc43	sbc185-sbc43
sbc1-sbc139	sbc97-sbc139	sbc13-sbc139	sbc109-sbc139	sbc25-sbc139	sbc121-sbc139	sbc37-sbc139	sbc133-sbc139	sbc49-sbc139	sbc145-sbc139	sbc61-sbc139	sbc157-sbc139	sbc73-sbc139	sbc169-sbc139	sbc85-sbc139	sbc181-sbc139	sbc2-sbc139	sbc98-sbc139	sbc14-sbc139	sbc110-sbc139	sbc26-sbc139	sbc122-sbc139	sbc38-sbc139	sbc134-sbc139	sbc50-sbc139	sbc146-sbc139	sbc62-sbc139	sbc158-sbc139	sbc74-sbc139	sbc170-sbc139	sbc86-sbc139	sbc182-sbc139	sbc3-sbc139	sbc99-sbc139	sbc15-sbc139	sbc111-sbc139	sbc27-sbc139	sbc123-sbc139	sbc39-sbc139	sbc135-sbc139	sbc51-sbc139	sbc147-sbc139	sbc63-sbc139	sbc159-sbc139	sbc75-sbc139	sbc171-sbc139	sbc87-sbc139	sbc183-sbc139	sbc4-sbc139	sbc100-sbc139	sbc16-sbc139	sbc112-sbc139	sbc28-sbc139	sbc124-sbc139	sbc40-sbc139	sbc136-sbc139	sbc52-sbc139	sbc148-sbc139	sbc64-sbc139	sbc160-sbc139	sbc76-sbc139	sbc172-sbc139	sbc88-sbc139	sbc184-sbc139	sbc5-sbc139	sbc101-sbc139	sbc17-sbc139	sbc113-sbc139	sbc29-sbc139	sbc125-sbc139	sbc41-sbc139	sbc137-sbc139	sbc53-sbc139	sbc149-sbc139	sbc65-sbc139	sbc161-sbc139	sbc77-sbc139	sbc173-sbc139	sbc89-sbc139	sbc185-sbc139
sbc1-sbc55	sbc97-sbc55	sbc13-sbc55	sbc109-sbc55	sbc25-sbc55	sbc121-sbc55	sbc37-sbc55	sbc133-sbc55	sbc49-sbc55	sbc145-sbc55	sbc61-sbc55	sbc157-sbc55	sbc73-sbc55	sbc169-sbc55	sbc85-sbc55	sbc181-sbc55	sbc2-sbc55	sbc98-sbc55	sbc14-sbc55	sbc110-sbc55	sbc26-sbc55	sbc122-sbc55	sbc38-sbc55	sbc134-sbc55	sbc50-sbc55	sbc146-sbc55	sbc62-sbc55	sbc158-sbc55	sbc74-sbc55	sbc170-sbc55	sbc86-sbc55	sbc182-sbc55	sbc3-sbc55	sbc99-sbc55	sbc15-sbc55	sbc111-sbc55	sbc27-sbc55	sbc123-sbc55	sbc39-sbc55	sbc135-sbc55	sbc51-sbc55	sbc147-sbc55	sbc63-sbc55	sbc159-sbc55	sbc75-sbc55	sbc171-sbc55	sbc87-sbc55	sbc183-sbc55	sbc4-sbc55	sbc100-sbc55	sbc16-sbc55	sbc112-sbc55	sbc28-sbc55	sbc124-sbc55	sbc40-sbc55	sbc136-sbc55	sbc52-sbc55	sbc148-sbc55	sbc64-sbc55	sbc160-sbc55	sbc76-sbc55	sbc172-sbc55	sbc88-sbc55	sbc184-sbc55	sbc5-sbc55	sbc101-sbc55	sbc17-sbc55	sbc113-sbc55	sbc29-sbc55	sbc125-sbc55	sbc41-sbc55	sbc137-sbc55	sbc53-sbc55	sbc149-sbc55	sbc65-sbc55	sbc161-sbc55	sbc77-sbc55	sbc173-sbc55	sbc89-sbc55	sbc185-sbc55
sbc1-sbc151	sbc97-sbc151	sbc13-sbc151	sbc109-sbc151	sbc25-sbc151	sbc121-sbc151	sbc37-sbc151	sbc133-sbc151	sbc49-sbc151	sbc145-sbc151	sbc61-sbc151	sbc157-sbc151	sbc73-sbc151	sbc169-sbc151	sbc85-sbc151	sbc181-sbc151	sbc2-sbc151	sbc98-sbc151	sbc14-sbc151	sbc110-sbc151	sbc26-sbc151	sbc122-sbc151	sbc38-sbc151	sbc134-sbc151	sbc50-sbc151	sbc146-sbc151	sbc62-sbc151	sbc158-sbc151	sbc74-sbc151	sbc170-sbc151	sbc86-sbc151	sbc182-sbc151	sbc3-sbc151	sbc99-sbc151	sbc15-sbc151	sbc111-sbc151	sbc27-sbc151	sbc123-sbc151	sbc39-sbc151	sbc135-sbc151	sbc51-sbc151	sbc147-sbc151	sbc63-sbc151	sbc159-sbc151	sbc75-sbc151	sbc171-sbc151	sbc87-sbc151	sbc183-sbc151	sbc4-sbc151	sbc100-sbc151	sbc16-sbc151	sbc112-sbc151	sbc28-sbc151	sbc124-sbc151	sbc40-sbc151	sbc136-sbc151	sbc52-sbc151	sbc148-sbc151	sbc64-sbc151	sbc160-sbc151	sbc76-sbc151	sbc172-sbc151	sbc88-sbc151	sbc184-sbc151	sbc5-sbc151	sbc101-sbc151	sbc17-sbc151	sbc113-sbc151	sbc29-sbc151	sbc125-sbc151	sbc41-sbc151	sbc137-sbc151	sbc53-sbc151	sbc149-sbc151	sbc65-sbc151	sbc161-sbc151	sbc77-sbc151	sbc173-sbc151	sbc89-sbc151	sbc185-sbc151
sbc1-sbc67	sbc97-sbc67	sbc13-sbc67	sbc109-sbc67	sbc25-sbc67	sbc121-sbc67	sbc37-sbc67	sbc133-sbc67	sbc49-sbc67	sbc145-sbc67	sbc61-sbc67	sbc157-sbc67	sbc73-sbc67	sbc169-sbc67	sbc85-sbc67	sbc181-sbc67	sbc2-sbc67	sbc98-sbc67	sbc14-sbc67	sbc110-sbc67	sbc26-sbc67	sbc122-sbc67	sbc38-sbc67	sbc134-sbc67	sbc50-sbc67	sbc146-sbc67	sbc62-sbc67	sbc158-sbc67	sbc74-sbc67	sbc170-sbc67	sbc86-sbc67	sbc182-sbc67	sbc3-sbc67	sbc99-sbc67	sbc15-sbc67	sbc111-sbc67	sbc27-sbc67	sbc123-sbc67	sbc39-sbc67	sbc135-sbc67	sbc51-sbc67	sbc147-sbc67	sbc63-sbc67	sbc159-sbc67	sbc75-sbc67	sbc171-sbc67	sbc87-sbc67	sbc183-sbc67	sbc4-sbc67	sbc100-sbc67	sbc16-sbc67	sbc112-sbc67	sbc28-sbc67	sbc124-sbc67	sbc40-sbc67	sbc136-sbc67	sbc52-sbc67	sbc148-sbc67	sbc64-sbc67	sbc160-sbc67	sbc76-sbc67	sbc172-sbc67	sbc88-sbc67	sbc184-sbc67	sbc5-sbc67	sbc101-sbc67	sbc17-sbc67	sbc113-sbc67	sbc29-sbc67	sbc125-sbc67	sbc41-sbc67	sbc137-sbc67	sbc53-sbc67	sbc149-sbc67	sbc65-sbc67	sbc161-sbc67	sbc77-sbc67	sbc173-sbc67	sbc89-sbc67	sbc185-sbc67
sbc1-sbc163	sbc97-sbc163	sbc13-sbc163	sbc109-sbc163	sbc25-sbc163	sbc121-sbc163	sbc37-sbc163	sbc133-sbc163	sbc49-sbc163	sbc145-sbc163	sbc61-sbc163	sbc157-sbc163	sbc73-sbc163	sbc169-sbc163	sbc85-sbc163	sbc181-sbc163	sbc2-sbc163	sbc98-sbc163	sbc14-sbc163	sbc110-sbc163	sbc26-sbc163	sbc122-sbc163	sbc38-sbc163	sbc134-sbc163	sbc50-sbc163	sbc146-sbc163	sbc62-sbc163	sbc158-sbc163	sbc74-sbc163	sbc170-sbc163	sbc86-sbc163	sbc182-sbc163	sbc3-sbc163	sbc99-sbc163	sbc15-sbc163	sbc111-sbc163	sbc27-sbc163	sbc123-sbc163	sbc39-sbc163	sbc135-sbc163	sbc51-sbc163	sbc147-sbc163	sbc63-sbc163	sbc159-sbc163	sbc75-sbc163	sbc171-sbc163	sbc87-sbc163	sbc183-sbc163	sbc4-sbc163	sbc100-sbc163	sbc16-sbc163	sbc112-sbc163	sbc28-sbc163	sbc124-sbc163	sbc40-sbc163	sbc136-sbc163	sbc52-sbc163	sbc148-sbc163	sbc64-sbc163	sbc160-sbc163	sbc76-sbc163	sbc172-sbc163	sbc88-sbc163	sbc184-sbc163	sbc5-sbc163	sbc101-sbc163	sbc17-sbc163	sbc113-sbc163	sbc29-sbc163	sbc125-sbc163	sbc41-sbc163	sbc137-sbc163	sbc53-sbc163	sbc149-sbc163	sbc65-sbc163	sbc161-sbc163	sbc77-sbc163	sbc173-sbc163	sbc89-sbc163	sbc185-sbc163
sbc1-sbc79	sbc97-sbc79	sbc13-sbc79	sbc109-sbc79	sbc25-sbc79	sbc121-sbc79	sbc37-sbc79	sbc133-sbc79	sbc49-sbc79	sbc145-sbc79	sbc61-sbc79	sbc157-sbc79	sbc73-sbc79	sbc169-sbc79	sbc85-sbc79	sbc181-sbc79	sbc2-sbc79	sbc98-sbc79	sbc14-sbc79	sbc110-sbc79	sbc26-sbc79	sbc122-sbc79	sbc38-sbc79	sbc134-sbc79	sbc50-sbc79	sbc146-sbc79	sbc62-sbc79	sbc158-sbc79	sbc74-sbc79	sbc170-sbc79	sbc86-sbc79	sbc182-sbc79	sbc3-sbc79	sbc99-sbc79	sbc15-sbc79	sbc111-sbc79	sbc27-sbc79	sbc123-sbc79	sbc39-sbc79	sbc135-sbc79	sbc51-sbc79	sbc147-sbc79	sbc63-sbc79	sbc159-sbc79	sbc75-sbc79	sbc171-sbc79	sbc87-sbc79	sbc183-sbc79	sbc4-sbc79	sbc100-sbc79	sbc16-sbc79	sbc112-sbc79	sbc28-sbc79	sbc124-sbc79	sbc40-sbc79	sbc136-sbc79	sbc52-sbc79	sbc148-sbc79	sbc64-sbc79	sbc160-sbc79	sbc76-sbc79	sbc172-sbc79	sbc88-sbc79	sbc184-sbc79	sbc5-sbc79	sbc101-sbc79	sbc17-sbc79	sbc113-sbc79	sbc29-sbc79	sbc125-sbc79	sbc41-sbc79	sbc137-sbc79	sbc53-sbc79	sbc149-sbc79	sbc65-sbc79	sbc161-sbc79	sbc77-sbc79	sbc173-sbc79	sbc89-sbc79	sbc185-sbc79
sbc1-sbc175	sbc97-sbc175	sbc13-sbc175	sbc109-sbc175	sbc25-sbc175	sbc121-sbc175	sbc37-sbc175	sbc133-sbc175	sbc49-sbc175	sbc145-sbc175	sbc61-sbc175	sbc157-sbc175	sbc73-sbc175	sbc169-sbc175	sbc85-sbc175	sbc181-sbc175	sbc2-sbc175	sbc98-sbc175	sbc14-sbc175	sbc110-sbc175	sbc26-sbc175	sbc122-sbc175	sbc38-sbc175	sbc134-sbc175	sbc50-sbc175	sbc146-sbc175	sbc62-sbc175	sbc158-sbc175	sbc74-sbc175	sbc170-sbc175	sbc86-sbc175	sbc182-sbc175	sbc3-sbc175	sbc99-sbc175	sbc15-sbc175	sbc111-sbc175	sbc27-sbc175	sbc123-sbc175	sbc39-sbc175	sbc135-sbc175	sbc51-sbc175	sbc147-sbc175	sbc63-sbc175	sbc159-sbc175	sbc75-sbc175	sbc171-sbc175	sbc87-sbc175	sbc183-sbc175	sbc4-sbc175	sbc100-sbc175	sbc16-sbc175	sbc112-sbc175	sbc28-sbc175	sbc124-sbc175	sbc40-sbc175	sbc136-sbc175	sbc52-sbc175	sbc148-sbc175	sbc64-sbc175	sbc160-sbc175	sbc76-sbc175	sbc172-sbc175	sbc88-sbc175	sbc184-sbc175	sbc5-sbc175	sbc101-sbc175	sbc17-sbc175	sbc113-sbc175	sbc29-sbc175	sbc125-sbc175	sbc41-sbc175	sbc137-sbc175	sbc53-sbc175	sbc149-sbc175	sbc65-sbc175	sbc161-sbc175	sbc77-sbc175	sbc173-sbc175	sbc89-sbc175	sbc185-sbc175
sbc1-sbc91	sbc97-sbc91	sbc13-sbc91	sbc109-sbc91	sbc25-sbc91	sbc121-sbc91	sbc37-sbc91	sbc133-sbc91	sbc49-sbc91	sbc145-sbc91	sbc61-sbc91	sbc157-sbc91	sbc73-sbc91	sbc169-sbc91	sbc85-sbc91	sbc181-sbc91	sbc2-sbc91	sbc98-sbc91	sbc14-sbc91	sbc110-sbc91	sbc26-sbc91	sbc122-sbc91	sbc38-sbc91	sbc134-sbc91	sbc50-sbc91	sbc146-sbc91	sbc62-sbc91	sbc158-sbc91	sbc74-sbc91	sbc170-sbc91	sbc86-sbc91	sbc182-sbc91	sbc3-sbc91	sbc99-sbc91	sbc15-sbc91	sbc111-sbc91	sbc27-sbc91	sbc123-sbc91	sbc39-sbc91	sbc135-sbc91	sbc51-sbc91	sbc147-sbc91	sbc63-sbc91	sbc159-sbc91	sbc75-sbc91	sbc171-sbc91	sbc87-sbc91	sbc183-sbc91	sbc4-sbc91	sbc100-sbc91	sbc16-sbc91	sbc112-sbc91	sbc28-sbc91	sbc124-sbc91	sbc40-sbc91	sbc136-sbc91	sbc52-sbc91	sbc148-sbc91	sbc64-sbc91	sbc160-sbc91	sbc76-sbc91	sbc172-sbc91	sbc88-sbc91	sbc184-sbc91	sbc5-sbc91	sbc101-sbc91	sbc17-sbc91	sbc113-sbc91	sbc29-sbc91	sbc125-sbc91	sbc41-sbc91	sbc137-sbc91	sbc53-sbc91	sbc149-sbc91	sbc65-sbc91	sbc161-sbc91	sbc77-sbc91	sbc173-sbc91	sbc89-sbc91	sbc185-sbc91
sbc1-sbc187	sbc97-sbc187	sbc13-sbc187	sbc109-sbc187	sbc25-sbc187	sbc121-sbc187	sbc37-sbc187	sbc133-sbc187	sbc49-sbc187	sbc145-sbc187	sbc61-sbc187	sbc157-sbc187	sbc73-sbc187	sbc169-sbc187	sbc85-sbc187	sbc181-sbc187	sbc2-sbc187	sbc98-sbc187	sbc14-sbc187	sbc110-sbc187	sbc26-sbc187	sbc122-sbc187	sbc38-sbc187	sbc134-sbc187	sbc50-sbc187	sbc146-sbc187	sbc62-sbc187	sbc158-sbc187	sbc74-sbc187	sbc170-sbc187	sbc86-sbc187	sbc182-sbc187	sbc3-sbc187	sbc99-sbc187	sbc15-sbc187	sbc111-sbc187	sbc27-sbc187	sbc123-sbc187	sbc39-sbc187	sbc135-sbc187	sbc51-sbc187	sbc147-sbc187	sbc63-sbc187	sbc159-sbc187	sbc75-sbc187	sbc171-sbc187	sbc87-sbc187	sbc183-sbc187	sbc4-sbc187	sbc100-sbc187	sbc16-sbc187	sbc112-sbc187	sbc28-sbc187	sbc124-sbc187	sbc40-sbc187	sbc136-sbc187	sbc52-sbc187	sbc148-sbc187	sbc64-sbc187	sbc160-sbc187	sbc76-sbc187	sbc172-sbc187	sbc88-sbc187	sbc184-sbc187	sbc5-sbc187	sbc101-sbc187	sbc17-sbc187	sbc113-sbc187	sbc29-sbc187	sbc125-sbc187	sbc41-sbc187	sbc137-sbc187	sbc53-sbc187	sbc149-sbc187	sbc65-sbc187	sbc161-sbc187	sbc77-sbc187	sbc173-sbc187	sbc89-sbc187	sbc185-sbc187
sbc1-sbc8	sbc97-sbc8	sbc13-sbc8	sbc109-sbc8	sbc25-sbc8	sbc121-sbc8	sbc37-sbc8	sbc133-sbc8	sbc49-sbc8	sbc145-sbc8	sbc61-sbc8	sbc157-sbc8	sbc73-sbc8	sbc169-sbc8	sbc85-sbc8	sbc181-sbc8	sbc2-sbc8	sbc98-sbc8	sbc14-sbc8	sbc110-sbc8	sbc26-sbc8	sbc122-sbc8	sbc38-sbc8	sbc134-sbc8	sbc50-sbc8	sbc146-sbc8	sbc62-sbc8	sbc158-sbc8	sbc74-sbc8	sbc170-sbc8	sbc86-sbc8	sbc182-sbc8	sbc3-sbc8	sbc99-sbc8	sbc15-sbc8	sbc111-sbc8	sbc27-sbc8	sbc123-sbc8	sbc39-sbc8	sbc135-sbc8	sbc51-sbc8	sbc147-sbc8	sbc63-sbc8	sbc159-sbc8	sbc75-sbc8	sbc171-sbc8	sbc87-sbc8	sbc183-sbc8	sbc4-sbc8	sbc100-sbc8	sbc16-sbc8	sbc112-sbc8	sbc28-sbc8	sbc124-sbc8	sbc40-sbc8	sbc136-sbc8	sbc52-sbc8	sbc148-sbc8	sbc64-sbc8	sbc160-sbc8	sbc76-sbc8	sbc172-sbc8	sbc88-sbc8	sbc184-sbc8	sbc5-sbc8	sbc101-sbc8	sbc17-sbc8	sbc113-sbc8	sbc29-sbc8	sbc125-sbc8	sbc41-sbc8	sbc137-sbc8	sbc53-sbc8	sbc149-sbc8	sbc65-sbc8	sbc161-sbc8	sbc77-sbc8	sbc173-sbc8	sbc89-sbc8	sbc185-sbc8
sbc1-sbc104	sbc97-sbc104	sbc13-sbc104	sbc109-sbc104	sbc25-sbc104	sbc121-sbc104	sbc37-sbc104	sbc133-sbc104	sbc49-sbc104	sbc145-sbc104	sbc61-sbc104	sbc157-sbc104	sbc73-sbc104	sbc169-sbc104	sbc85-sbc104	sbc181-sbc104	sbc2-sbc104	sbc98-sbc104	sbc14-sbc104	sbc110-sbc104	sbc26-sbc104	sbc122-sbc104	sbc38-sbc104	sbc134-sbc104	sbc50-sbc104	sbc146-sbc104	sbc62-sbc104	sbc158-sbc104	sbc74-sbc104	sbc170-sbc104	sbc86-sbc104	sbc182-sbc104	sbc3-sbc104	sbc99-sbc104	sbc15-sbc104	sbc111-sbc104	sbc27-sbc104	sbc123-sbc104	sbc39-sbc104	sbc135-sbc104	sbc51-sbc104	sbc147-sbc104	sbc63-sbc104	sbc159-sbc104	sbc75-sbc104	sbc171-sbc104	sbc87-sbc104	sbc183-sbc104	sbc4-sbc104	sbc100-sbc104	sbc16-sbc104	sbc112-sbc104	sbc28-sbc104	sbc124-sbc104	sbc40-sbc104	sbc136-sbc104	sbc52-sbc104	sbc148-sbc104	sbc64-sbc104	sbc160-sbc104	sbc76-sbc104	sbc172-sbc104	sbc88-sbc104	sbc184-sbc104	sbc5-sbc104	sbc101-sbc104	sbc17-sbc104	sbc113-sbc104	sbc29-sbc104	sbc125-sbc104	sbc41-sbc104	sbc137-sbc104	sbc53-sbc104	sbc149-sbc104	sbc65-sbc104	sbc161-sbc104	sbc77-sbc104	sbc173-sbc104	sbc89-sbc104	sbc185-sbc104
sbc1-sbc20	sbc97-sbc20	sbc13-sbc20	sbc109-sbc20	sbc25-sbc20	sbc121-sbc20	sbc37-sbc20	sbc133-sbc20	sbc49-sbc20	sbc145-sbc20	sbc61-sbc20	sbc157-sbc20	sbc73-sbc20	sbc169-sbc20	sbc85-sbc20	sbc181-sbc20	sbc2-sbc20	sbc98-sbc20	sbc14-sbc20	sbc110-sbc20	sbc26-sbc20	sbc122-sbc20	sbc38-sbc20	sbc134-sbc20	sbc50-sbc20	sbc146-sbc20	sbc62-sbc20	sbc158-sbc20	sbc74-sbc20	sbc170-sbc20	sbc86-sbc20	sbc182-sbc20	sbc3-sbc20	sbc99-sbc20	sbc15-sbc20	sbc111-sbc20	sbc27-sbc20	sbc123-sbc20	sbc39-sbc20	sbc135-sbc20	sbc51-sbc20	sbc147-sbc20	sbc63-sbc20	sbc159-sbc20	sbc75-sbc20	sbc171-sbc20	sbc87-sbc20	sbc183-sbc20	sbc4-sbc20	sbc100-sbc20	sbc16-sbc20	sbc112-sbc20	sbc28-sbc20	sbc124-sbc20	sbc40-sbc20	sbc136-sbc20	sbc52-sbc20	sbc148-sbc20	sbc64-sbc20	sbc160-sbc20	sbc76-sbc20	sbc172-sbc20	sbc88-sbc20	sbc184-sbc20	sbc5-sbc20	sbc101-sbc20	sbc17-sbc20	sbc113-sbc20	sbc29-sbc20	sbc125-sbc20	sbc41-sbc20	sbc137-sbc20	sbc53-sbc20	sbc149-sbc20	sbc65-sbc20	sbc161-sbc20	sbc77-sbc20	sbc173-sbc20	sbc89-sbc20	sbc185-sbc20
sbc1-sbc116	sbc97-sbc116	sbc13-sbc116	sbc109-sbc116	sbc25-sbc116	sbc121-sbc116	sbc37-sbc116	sbc133-sbc116	sbc49-sbc116	sbc145-sbc116	sbc61-sbc116	sbc157-sbc116	sbc73-sbc116	sbc169-sbc116	sbc85-sbc116	sbc181-sbc116	sbc2-sbc116	sbc98-sbc116	sbc14-sbc116	sbc110-sbc116	sbc26-sbc116	sbc122-sbc116	sbc38-sbc116	sbc134-sbc116	sbc50-sbc116	sbc146-sbc116	sbc62-sbc116	sbc158-sbc116	sbc74-sbc116	sbc170-sbc116	sbc86-sbc116	sbc182-sbc116	sbc3-sbc116	sbc99-sbc116	sbc15-sbc116	sbc111-sbc116	sbc27-sbc116	sbc123-sbc116	sbc39-sbc116	sbc135-sbc116	sbc51-sbc116	sbc147-sbc116	sbc63-sbc116	sbc159-sbc116	sbc75-sbc116	sbc171-sbc116	sbc87-sbc116	sbc183-sbc116	sbc4-sbc116	sbc100-sbc116	sbc16-sbc116	sbc112-sbc116	sbc28-sbc116	sbc124-sbc116	sbc40-sbc116	sbc136-sbc116	sbc52-sbc116	sbc148-sbc116	sbc64-sbc116	sbc160-sbc116	sbc76-sbc116	sbc172-sbc116	sbc88-sbc116	sbc184-sbc116	sbc5-sbc116	sbc101-sbc116	sbc17-sbc116	sbc113-sbc116	sbc29-sbc116	sbc125-sbc116	sbc41-sbc116	sbc137-sbc116	sbc53-sbc116	sbc149-sbc116	sbc65-sbc116	sbc161-sbc116	sbc77-sbc116	sbc173-sbc116	sbc89-sbc116	sbc185-sbc116
sbc1-sbc32	sbc97-sbc32	sbc13-sbc32	sbc109-sbc32	sbc25-sbc32	sbc121-sbc32	sbc37-sbc32	sbc133-sbc32	sbc49-sbc32	sbc145-sbc32	sbc61-sbc32	sbc157-sbc32	sbc73-sbc32	sbc169-sbc32	sbc85-sbc32	sbc181-sbc32	sbc2-sbc32	sbc98-sbc32	sbc14-sbc32	sbc110-sbc32	sbc26-sbc32	sbc122-sbc32	sbc38-sbc32	sbc134-sbc32	sbc50-sbc32	sbc146-sbc32	sbc62-sbc32	sbc158-sbc32	sbc74-sbc32	sbc170-sbc32	sbc86-sbc32	sbc182-sbc32	sbc3-sbc32	sbc99-sbc32	sbc15-sbc32	sbc111-sbc32	sbc27-sbc32	sbc123-sbc32	sbc39-sbc32	sbc135-sbc32	sbc51-sbc32	sbc147-sbc32	sbc63-sbc32	sbc159-sbc32	sbc75-sbc32	sbc171-sbc32	sbc87-sbc32	sbc183-sbc32	sbc4-sbc32	sbc100-sbc32	sbc16-sbc32	sbc112-sbc32	sbc28-sbc32	sbc124-sbc32	sbc40-sbc32	sbc136-sbc32	sbc52-sbc32	sbc148-sbc32	sbc64-sbc32	sbc160-sbc32	sbc76-sbc32	sbc172-sbc32	sbc88-sbc32	sbc184-sbc32	sbc5-sbc32	sbc101-sbc32	sbc17-sbc32	sbc113-sbc32	sbc29-sbc32	sbc125-sbc32	sbc41-sbc32	sbc137-sbc32	sbc53-sbc32	sbc149-sbc32	sbc65-sbc32	sbc161-sbc32	sbc77-sbc32	sbc173-sbc32	sbc89-sbc32	sbc185-sbc32
sbc1-sbc128	sbc97-sbc128	sbc13-sbc128	sbc109-sbc128	sbc25-sbc128	sbc121-sbc128	sbc37-sbc128	sbc133-sbc128	sbc49-sbc128	sbc145-sbc128	sbc61-sbc128	sbc157-sbc128	sbc73-sbc128	sbc169-sbc128	sbc85-sbc128	sbc181-sbc128	sbc2-sbc128	sbc98-sbc128	sbc14-sbc128	sbc110-sbc128	sbc26-sbc128	sbc122-sbc128	sbc38-sbc128	sbc134-sbc128	sbc50-sbc128	sbc146-sbc128	sbc62-sbc128	sbc158-sbc128	sbc74-sbc128	sbc170-sbc128	sbc86-sbc128	sbc182-sbc128	sbc3-sbc128	sbc99-sbc128	sbc15-sbc128	sbc111-sbc128	sbc27-sbc128	sbc123-sbc128	sbc39-sbc128	sbc135-sbc128	sbc51-sbc128	sbc147-sbc128	sbc63-sbc128	sbc159-sbc128	sbc75-sbc128	sbc171-sbc128	sbc87-sbc128	sbc183-sbc128	sbc4-sbc128	sbc100-sbc128	sbc16-sbc128	sbc112-sbc128	sbc28-sbc128	sbc124-sbc128	sbc40-sbc128	sbc136-sbc128	sbc52-sbc128	sbc148-sbc128	sbc64-sbc128	sbc160-sbc128	sbc76-sbc128	sbc172-sbc128	sbc88-sbc128	sbc184-sbc128	sbc5-sbc128	sbc101-sbc128	sbc17-sbc128	sbc113-sbc128	sbc29-sbc128	sbc125-sbc128	sbc41-sbc128	sbc137-sbc128	sbc53-sbc128	sbc149-sbc128	sbc65-sbc128	sbc161-sbc128	sbc77-sbc128	sbc173-sbc128	sbc89-sbc128	sbc185-sbc128
sbc1-sbc44	sbc97-sbc44	sbc13-sbc44	sbc109-sbc44	sbc25-sbc44	sbc121-sbc44	sbc37-sbc44	sbc133-sbc44	sbc49-sbc44	sbc145-sbc44	sbc61-sbc44	sbc157-sbc44	sbc73-sbc44	sbc169-sbc44	sbc85-sbc44	sbc181-sbc44	sbc2-sbc44	sbc98-sbc44	sbc14-sbc44	sbc110-sbc44	sbc26-sbc44	sbc122-sbc44	sbc38-sbc44	sbc134-sbc44	sbc50-sbc44	sbc146-sbc44	sbc62-sbc44	sbc158-sbc44	sbc74-sbc44	sbc170-sbc44	sbc86-sbc44	sbc182-sbc44	sbc3-sbc44	sbc99-sbc44	sbc15-sbc44	sbc111-sbc44	sbc27-sbc44	sbc123-sbc44	sbc39-sbc44	sbc135-sbc44	sbc51-sbc44	sbc147-sbc44	sbc63-sbc44	sbc159-sbc44	sbc75-sbc44	sbc171-sbc44	sbc87-sbc44	sbc183-sbc44	sbc4-sbc44	sbc100-sbc44	sbc16-sbc44	sbc112-sbc44	sbc28-sbc44	sbc124-sbc44	sbc40-sbc44	sbc136-sbc44	sbc52-sbc44	sbc148-sbc44	sbc64-sbc44	sbc160-sbc44	sbc76-sbc44	sbc172-sbc44	sbc88-sbc44	sbc184-sbc44	sbc5-sbc44	sbc101-sbc44	sbc17-sbc44	sbc113-sbc44	sbc29-sbc44	sbc125-sbc44	sbc41-sbc44	sbc137-sbc44	sbc53-sbc44	sbc149-sbc44	sbc65-sbc44	sbc161-sbc44	sbc77-sbc44	sbc173-sbc44	sbc89-sbc44	sbc185-sbc44
sbc1-sbc140	sbc97-sbc140	sbc13-sbc140	sbc109-sbc140	sbc25-sbc140	sbc121-sbc140	sbc37-sbc140	sbc133-sbc140	sbc49-sbc140	sbc145-sbc140	sbc61-sbc140	sbc157-sbc140	sbc73-sbc140	sbc169-sbc140	sbc85-sbc140	sbc181-sbc140	sbc2-sbc140	sbc98-sbc140	sbc14-sbc140	sbc110-sbc140	sbc26-sbc140	sbc122-sbc140	sbc38-sbc140	sbc134-sbc140	sbc50-sbc140	sbc146-sbc140	sbc62-sbc140	sbc158-sbc140	sbc74-sbc140	sbc170-sbc140	sbc86-sbc140	sbc182-sbc140	sbc3-sbc140	sbc99-sbc140	sbc15-sbc140	sbc111-sbc140	sbc27-sbc140	sbc123-sbc140	sbc39-sbc140	sbc135-sbc140	sbc51-sbc140	sbc147-sbc140	sbc63-sbc140	sbc159-sbc140	sbc75-sbc140	sbc171-sbc140	sbc87-sbc140	sbc183-sbc140	sbc4-sbc140	sbc100-sbc140	sbc16-sbc140	sbc112-sbc140	sbc28-sbc140	sbc124-sbc140	sbc40-sbc140	sbc136-sbc140	sbc52-sbc140	sbc148-sbc140	sbc64-sbc140	sbc160-sbc140	sbc76-sbc140	sbc172-sbc140	sbc88-sbc140	sbc184-sbc140	sbc5-sbc140	sbc101-sbc140	sbc17-sbc140	sbc113-sbc140	sbc29-sbc140	sbc125-sbc140	sbc41-sbc140	sbc137-sbc140	sbc53-sbc140	sbc149-sbc140	sbc65-sbc140	sbc161-sbc140	sbc77-sbc140	sbc173-sbc140	sbc89-sbc140	sbc185-sbc140
sbc1-sbc56	sbc97-sbc56	sbc13-sbc56	sbc109-sbc56	sbc25-sbc56	sbc121-sbc56	sbc37-sbc56	sbc133-sbc56	sbc49-sbc56	sbc145-sbc56	sbc61-sbc56	sbc157-sbc56	sbc73-sbc56	sbc169-sbc56	sbc85-sbc56	sbc181-sbc56	sbc2-sbc56	sbc98-sbc56	sbc14-sbc56	sbc110-sbc56	sbc26-sbc56	sbc122-sbc56	sbc38-sbc56	sbc134-sbc56	sbc50-sbc56	sbc146-sbc56	sbc62-sbc56	sbc158-sbc56	sbc74-sbc56	sbc170-sbc56	sbc86-sbc56	sbc182-sbc56	sbc3-sbc56	sbc99-sbc56	sbc15-sbc56	sbc111-sbc56	sbc27-sbc56	sbc123-sbc56	sbc39-sbc56	sbc135-sbc56	sbc51-sbc56	sbc147-sbc56	sbc63-sbc56	sbc159-sbc56	sbc75-sbc56	sbc171-sbc56	sbc87-sbc56	sbc183-sbc56	sbc4-sbc56	sbc100-sbc56	sbc16-sbc56	sbc112-sbc56	sbc28-sbc56	sbc124-sbc56	sbc40-sbc56	sbc136-sbc56	sbc52-sbc56	sbc148-sbc56	sbc64-sbc56	sbc160-sbc56	sbc76-sbc56	sbc172-sbc56	sbc88-sbc56	sbc184-sbc56	sbc5-sbc56	sbc101-sbc56	sbc17-sbc56	sbc113-sbc56	sbc29-sbc56	sbc125-sbc56	sbc41-sbc56	sbc137-sbc56	sbc53-sbc56	sbc149-sbc56	sbc65-sbc56	sbc161-sbc56	sbc77-sbc56	sbc173-sbc56	sbc89-sbc56	sbc185-sbc56
sbc1-sbc152	sbc97-sbc152	sbc13-sbc152	sbc109-sbc152	sbc25-sbc152	sbc121-sbc152	sbc37-sbc152	sbc133-sbc152	sbc49-sbc152	sbc145-sbc152	sbc61-sbc152	sbc157-sbc152	sbc73-sbc152	sbc169-sbc152	sbc85-sbc152	sbc181-sbc152	sbc2-sbc152	sbc98-sbc152	sbc14-sbc152	sbc110-sbc152	sbc26-sbc152	sbc122-sbc152	sbc38-sbc152	sbc134-sbc152	sbc50-sbc152	sbc146-sbc152	sbc62-sbc152	sbc158-sbc152	sbc74-sbc152	sbc170-sbc152	sbc86-sbc152	sbc182-sbc152	sbc3-sbc152	sbc99-sbc152	sbc15-sbc152	sbc111-sbc152	sbc27-sbc152	sbc123-sbc152	sbc39-sbc152	sbc135-sbc152	sbc51-sbc152	sbc147-sbc152	sbc63-sbc152	sbc159-sbc152	sbc75-sbc152	sbc171-sbc152	sbc87-sbc152	sbc183-sbc152	sbc4-sbc152	sbc100-sbc152	sbc16-sbc152	sbc112-sbc152	sbc28-sbc152	sbc124-sbc152	sbc40-sbc152	sbc136-sbc152	sbc52-sbc152	sbc148-sbc152	sbc64-sbc152	sbc160-sbc152	sbc76-sbc152	sbc172-sbc152	sbc88-sbc152	sbc184-sbc152	sbc5-sbc152	sbc101-sbc152	sbc17-sbc152	sbc113-sbc152	sbc29-sbc152	sbc125-sbc152	sbc41-sbc152	sbc137-sbc152	sbc53-sbc152	sbc149-sbc152	sbc65-sbc152	sbc161-sbc152	sbc77-sbc152	sbc173-sbc152	sbc89-sbc152	sbc185-sbc152
sbc1-sbc68	sbc97-sbc68	sbc13-sbc68	sbc109-sbc68	sbc25-sbc68	sbc121-sbc68	sbc37-sbc68	sbc133-sbc68	sbc49-sbc68	sbc145-sbc68	sbc61-sbc68	sbc157-sbc68	sbc73-sbc68	sbc169-sbc68	sbc85-sbc68	sbc181-sbc68	sbc2-sbc68	sbc98-sbc68	sbc14-sbc68	sbc110-sbc68	sbc26-sbc68	sbc122-sbc68	sbc38-sbc68	sbc134-sbc68	sbc50-sbc68	sbc146-sbc68	sbc62-sbc68	sbc158-sbc68	sbc74-sbc68	sbc170-sbc68	sbc86-sbc68	sbc182-sbc68	sbc3-sbc68	sbc99-sbc68	sbc15-sbc68	sbc111-sbc68	sbc27-sbc68	sbc123-sbc68	sbc39-sbc68	sbc135-sbc68	sbc51-sbc68	sbc147-sbc68	sbc63-sbc68	sbc159-sbc68	sbc75-sbc68	sbc171-sbc68	sbc87-sbc68	sbc183-sbc68	sbc4-sbc68	sbc100-sbc68	sbc16-sbc68	sbc112-sbc68	sbc28-sbc68	sbc124-sbc68	sbc40-sbc68	sbc136-sbc68	sbc52-sbc68	sbc148-sbc68	sbc64-sbc68	sbc160-sbc68	sbc76-sbc68	sbc172-sbc68	sbc88-sbc68	sbc184-sbc68	sbc5-sbc68	sbc101-sbc68	sbc17-sbc68	sbc113-sbc68	sbc29-sbc68	sbc125-sbc68	sbc41-sbc68	sbc137-sbc68	sbc53-sbc68	sbc149-sbc68	sbc65-sbc68	sbc161-sbc68	sbc77-sbc68	sbc173-sbc68	sbc89-sbc68	sbc185-sbc68
sbc1-sbc164	sbc97-sbc164	sbc13-sbc164	sbc109-sbc164	sbc25-sbc164	sbc121-sbc164	sbc37-sbc164	sbc133-sbc164	sbc49-sbc164	sbc145-sbc164	sbc61-sbc164	sbc157-sbc164	sbc73-sbc164	sbc169-sbc164	sbc85-sbc164	sbc181-sbc164	sbc2-sbc164	sbc98-sbc164	sbc14-sbc164	sbc110-sbc164	sbc26-sbc164	sbc122-sbc164	sbc38-sbc164	sbc134-sbc164	sbc50-sbc164	sbc146-sbc164	sbc62-sbc164	sbc158-sbc164	sbc74-sbc164	sbc170-sbc164	sbc86-sbc164	sbc182-sbc164	sbc3-sbc164	sbc99-sbc164	sbc15-sbc164	sbc111-sbc164	sbc27-sbc164	sbc123-sbc164	sbc39-sbc164	sbc135-sbc164	sbc51-sbc164	sbc147-sbc164	sbc63-sbc164	sbc159-sbc164	sbc75-sbc164	sbc171-sbc164	sbc87-sbc164	sbc183-sbc164	sbc4-sbc164	sbc100-sbc164	sbc16-sbc164	sbc112-sbc164	sbc28-sbc164	sbc124-sbc164	sbc40-sbc164	sbc136-sbc164	sbc52-sbc164	sbc148-sbc164	sbc64-sbc164	sbc160-sbc164	sbc76-sbc164	sbc172-sbc164	sbc88-sbc164	sbc184-sbc164	sbc5-sbc164	sbc101-sbc164	sbc17-sbc164	sbc113-sbc164	sbc29-sbc164	sbc125-sbc164	sbc41-sbc164	sbc137-sbc164	sbc53-sbc164	sbc149-sbc164	sbc65-sbc164	sbc161-sbc164	sbc77-sbc164	sbc173-sbc164	sbc89-sbc164	sbc185-sbc164
sbc1-sbc80	sbc97-sbc80	sbc13-sbc80	sbc109-sbc80	sbc25-sbc80	sbc121-sbc80	sbc37-sbc80	sbc133-sbc80	sbc49-sbc80	sbc145-sbc80	sbc61-sbc80	sbc157-sbc80	sbc73-sbc80	sbc169-sbc80	sbc85-sbc80	sbc181-sbc80	sbc2-sbc80	sbc98-sbc80	sbc14-sbc80	sbc110-sbc80	sbc26-sbc80	sbc122-sbc80	sbc38-sbc80	sbc134-sbc80	sbc50-sbc80	sbc146-sbc80	sbc62-sbc80	sbc158-sbc80	sbc74-sbc80	sbc170-sbc80	sbc86-sbc80	sbc182-sbc80	sbc3-sbc80	sbc99-sbc80	sbc15-sbc80	sbc111-sbc80	sbc27-sbc80	sbc123-sbc80	sbc39-sbc80	sbc135-sbc80	sbc51-sbc80	sbc147-sbc80	sbc63-sbc80	sbc159-sbc80	sbc75-sbc80	sbc171-sbc80	sbc87-sbc80	sbc183-sbc80	sbc4-sbc80	sbc100-sbc80	sbc16-sbc80	sbc112-sbc80	sbc28-sbc80	sbc124-sbc80	sbc40-sbc80	sbc136-sbc80	sbc52-sbc80	sbc148-sbc80	sbc64-sbc80	sbc160-sbc80	sbc76-sbc80	sbc172-sbc80	sbc88-sbc80	sbc184-sbc80	sbc5-sbc80	sbc101-sbc80	sbc17-sbc80	sbc113-sbc80	sbc29-sbc80	sbc125-sbc80	sbc41-sbc80	sbc137-sbc80	sbc53-sbc80	sbc149-sbc80	sbc65-sbc80	sbc161-sbc80	sbc77-sbc80	sbc173-sbc80	sbc89-sbc80	sbc185-sbc80
sbc1-sbc176	sbc97-sbc176	sbc13-sbc176	sbc109-sbc176	sbc25-sbc176	sbc121-sbc176	sbc37-sbc176	sbc133-sbc176	sbc49-sbc176	sbc145-sbc176	sbc61-sbc176	sbc157-sbc176	sbc73-sbc176	sbc169-sbc176	sbc85-sbc176	sbc181-sbc176	sbc2-sbc176	sbc98-sbc176	sbc14-sbc176	sbc110-sbc176	sbc26-sbc176	sbc122-sbc176	sbc38-sbc176	sbc134-sbc176	sbc50-sbc176	sbc146-sbc176	sbc62-sbc176	sbc158-sbc176	sbc74-sbc176	sbc170-sbc176	sbc86-sbc176	sbc182-sbc176	sbc3-sbc176	sbc99-sbc176	sbc15-sbc176	sbc111-sbc176	sbc27-sbc176	sbc123-sbc176	sbc39-sbc176	sbc135-sbc176	sbc51-sbc176	sbc147-sbc176	sbc63-sbc176	sbc159-sbc176	sbc75-sbc176	sbc171-sbc176	sbc87-sbc176	sbc183-sbc176	sbc4-sbc176	sbc100-sbc176	sbc16-sbc176	sbc112-sbc176	sbc28-sbc176	sbc124-sbc176	sbc40-sbc176	sbc136-sbc176	sbc52-sbc176	sbc148-sbc176	sbc64-sbc176	sbc160-sbc176	sbc76-sbc176	sbc172-sbc176	sbc88-sbc176	sbc184-sbc176	sbc5-sbc176	sbc101-sbc176	sbc17-sbc176	sbc113-sbc176	sbc29-sbc176	sbc125-sbc176	sbc41-sbc176	sbc137-sbc176	sbc53-sbc176	sbc149-sbc176	sbc65-sbc176	sbc161-sbc176	sbc77-sbc176	sbc173-sbc176	sbc89-sbc176	sbc185-sbc176
sbc1-sbc92	sbc97-sbc92	sbc13-sbc92	sbc109-sbc92	sbc25-sbc92	sbc121-sbc92	sbc37-sbc92	sbc133-sbc92	sbc49-sbc92	sbc145-sbc92	sbc61-sbc92	sbc157-sbc92	sbc73-sbc92	sbc169-sbc92	sbc85-sbc92	sbc181-sbc92	sbc2-sbc92	sbc98-sbc92	sbc14-sbc92	sbc110-sbc92	sbc26-sbc92	sbc122-sbc92	sbc38-sbc92	sbc134-sbc92	sbc50-sbc92	sbc146-sbc92	sbc62-sbc92	sbc158-sbc92	sbc74-sbc92	sbc170-sbc92	sbc86-sbc92	sbc182-sbc92	sbc3-sbc92	sbc99-sbc92	sbc15-sbc92	sbc111-sbc92	sbc27-sbc92	sbc123-sbc92	sbc39-sbc92	sbc135-sbc92	sbc51-sbc92	sbc147-sbc92	sbc63-sbc92	sbc159-sbc92	sbc75-sbc92	sbc171-sbc92	sbc87-sbc92	sbc183-sbc92	sbc4-sbc92	sbc100-sbc92	sbc16-sbc92	sbc112-sbc92	sbc28-sbc92	sbc124-sbc92	sbc40-sbc92	sbc136-sbc92	sbc52-sbc92	sbc148-sbc92	sbc64-sbc92	sbc160-sbc92	sbc76-sbc92	sbc172-sbc92	sbc88-sbc92	sbc184-sbc92	sbc5-sbc92	sbc101-sbc92	sbc17-sbc92	sbc113-sbc92	sbc29-sbc92	sbc125-sbc92	sbc41-sbc92	sbc137-sbc92	sbc53-sbc92	sbc149-sbc92	sbc65-sbc92	sbc161-sbc92	sbc77-sbc92	sbc173-sbc92	sbc89-sbc92	sbc185-sbc92
sbc1-sbc188	sbc97-sbc188	sbc13-sbc188	sbc109-sbc188	sbc25-sbc188	sbc121-sbc188	sbc37-sbc188	sbc133-sbc188	sbc49-sbc188	sbc145-sbc188	sbc61-sbc188	sbc157-sbc188	sbc73-sbc188	sbc169-sbc188	sbc85-sbc188	sbc181-sbc188	sbc2-sbc188	sbc98-sbc188	sbc14-sbc188	sbc110-sbc188	sbc26-sbc188	sbc122-sbc188	sbc38-sbc188	sbc134-sbc188	sbc50-sbc188	sbc146-sbc188	sbc62-sbc188	sbc158-sbc188	sbc74-sbc188	sbc170-sbc188	sbc86-sbc188	sbc182-sbc188	sbc3-sbc188	sbc99-sbc188	sbc15-sbc188	sbc111-sbc188	sbc27-sbc188	sbc123-sbc188	sbc39-sbc188	sbc135-sbc188	sbc51-sbc188	sbc147-sbc188	sbc63-sbc188	sbc159-sbc188	sbc75-sbc188	sbc171-sbc188	sbc87-sbc188	sbc183-sbc188	sbc4-sbc188	sbc100-sbc188	sbc16-sbc188	sbc112-sbc188	sbc28-sbc188	sbc124-sbc188	sbc40-sbc188	sbc136-sbc188	sbc52-sbc188	sbc148-sbc188	sbc64-sbc188	sbc160-sbc188	sbc76-sbc188	sbc172-sbc188	sbc88-sbc188	sbc184-sbc188	sbc5-sbc188	sbc101-sbc188	sbc17-sbc188	sbc113-sbc188	sbc29-sbc188	sbc125-sbc188	sbc41-sbc188	sbc137-sbc188	sbc53-sbc188	sbc149-sbc188	sbc65-sbc188	sbc161-sbc188	sbc77-sbc188	sbc173-sbc188	sbc89-sbc188	sbc185-sbc188
sbc1-sbc9	sbc97-sbc9	sbc13-sbc9	sbc109-sbc9	sbc25-sbc9	sbc121-sbc9	sbc37-sbc9	sbc133-sbc9	sbc49-sbc9	sbc145-sbc9	sbc61-sbc9	sbc157-sbc9	sbc73-sbc9	sbc169-sbc9	sbc85-sbc9	sbc181-sbc9	sbc2-sbc9	sbc98-sbc9	sbc14-sbc9	sbc110-sbc9	sbc26-sbc9	sbc122-sbc9	sbc38-sbc9	sbc134-sbc9	sbc50-sbc9	sbc146-sbc9	sbc62-sbc9	sbc158-sbc9	sbc74-sbc9	sbc170-sbc9	sbc86-sbc9	sbc182-sbc9	sbc3-sbc9	sbc99-sbc9	sbc15-sbc9	sbc111-sbc9	sbc27-sbc9	sbc123-sbc9	sbc39-sbc9	sbc135-sbc9	sbc51-sbc9	sbc147-sbc9	sbc63-sbc9	sbc159-sbc9	sbc75-sbc9	sbc171-sbc9	sbc87-sbc9	sbc183-sbc9	sbc4-sbc9	sbc100-sbc9	sbc16-sbc9	sbc112-sbc9	sbc28-sbc9	sbc124-sbc9	sbc40-sbc9	sbc136-sbc9	sbc52-sbc9	sbc148-sbc9	sbc64-sbc9	sbc160-sbc9	sbc76-sbc9	sbc172-sbc9	sbc88-sbc9	sbc184-sbc9	sbc5-sbc9	sbc101-sbc9	sbc17-sbc9	sbc113-sbc9	sbc29-sbc9	sbc125-sbc9	sbc41-sbc9	sbc137-sbc9	sbc53-sbc9	sbc149-sbc9	sbc65-sbc9	sbc161-sbc9	sbc77-sbc9	sbc173-sbc9	sbc89-sbc9	sbc185-sbc9
sbc1-sbc105	sbc97-sbc105	sbc13-sbc105	sbc109-sbc105	sbc25-sbc105	sbc121-sbc105	sbc37-sbc105	sbc133-sbc105	sbc49-sbc105	sbc145-sbc105	sbc61-sbc105	sbc157-sbc105	sbc73-sbc105	sbc169-sbc105	sbc85-sbc105	sbc181-sbc105	sbc2-sbc105	sbc98-sbc105	sbc14-sbc105	sbc110-sbc105	sbc26-sbc105	sbc122-sbc105	sbc38-sbc105	sbc134-sbc105	sbc50-sbc105	sbc146-sbc105	sbc62-sbc105	sbc158-sbc105	sbc74-sbc105	sbc170-sbc105	sbc86-sbc105	sbc182-sbc105	sbc3-sbc105	sbc99-sbc105	sbc15-sbc105	sbc111-sbc105	sbc27-sbc105	sbc123-sbc105	sbc39-sbc105	sbc135-sbc105	sbc51-sbc105	sbc147-sbc105	sbc63-sbc105	sbc159-sbc105	sbc75-sbc105	sbc171-sbc105	sbc87-sbc105	sbc183-sbc105	sbc4-sbc105	sbc100-sbc105	sbc16-sbc105	sbc112-sbc105	sbc28-sbc105	sbc124-sbc105	sbc40-sbc105	sbc136-sbc105	sbc52-sbc105	sbc148-sbc105	sbc64-sbc105	sbc160-sbc105	sbc76-sbc105	sbc172-sbc105	sbc88-sbc105	sbc184-sbc105	sbc5-sbc105	sbc101-sbc105	sbc17-sbc105	sbc113-sbc105	sbc29-sbc105	sbc125-sbc105	sbc41-sbc105	sbc137-sbc105	sbc53-sbc105	sbc149-sbc105	sbc65-sbc105	sbc161-sbc105	sbc77-sbc105	sbc173-sbc105	sbc89-sbc105	sbc185-sbc105
sbc1-sbc21	sbc97-sbc21	sbc13-sbc21	sbc109-sbc21	sbc25-sbc21	sbc121-sbc21	sbc37-sbc21	sbc133-sbc21	sbc49-sbc21	sbc145-sbc21	sbc61-sbc21	sbc157-sbc21	sbc73-sbc21	sbc169-sbc21	sbc85-sbc21	sbc181-sbc21	sbc2-sbc21	sbc98-sbc21	sbc14-sbc21	sbc110-sbc21	sbc26-sbc21	sbc122-sbc21	sbc38-sbc21	sbc134-sbc21	sbc50-sbc21	sbc146-sbc21	sbc62-sbc21	sbc158-sbc21	sbc74-sbc21	sbc170-sbc21	sbc86-sbc21	sbc182-sbc21	sbc3-sbc21	sbc99-sbc21	sbc15-sbc21	sbc111-sbc21	sbc27-sbc21	sbc123-sbc21	sbc39-sbc21	sbc135-sbc21	sbc51-sbc21	sbc147-sbc21	sbc63-sbc21	sbc159-sbc21	sbc75-sbc21	sbc171-sbc21	sbc87-sbc21	sbc183-sbc21	sbc4-sbc21	sbc100-sbc21	sbc16-sbc21	sbc112-sbc21	sbc28-sbc21	sbc124-sbc21	sbc40-sbc21	sbc136-sbc21	sbc52-sbc21	sbc148-sbc21	sbc64-sbc21	sbc160-sbc21	sbc76-sbc21	sbc172-sbc21	sbc88-sbc21	sbc184-sbc21	sbc5-sbc21	sbc101-sbc21	sbc17-sbc21	sbc113-sbc21	sbc29-sbc21	sbc125-sbc21	sbc41-sbc21	sbc137-sbc21	sbc53-sbc21	sbc149-sbc21	sbc65-sbc21	sbc161-sbc21	sbc77-sbc21	sbc173-sbc21	sbc89-sbc21	sbc185-sbc21
sbc1-sbc117	sbc97-sbc117	sbc13-sbc117	sbc109-sbc117	sbc25-sbc117	sbc121-sbc117	sbc37-sbc117	sbc133-sbc117	sbc49-sbc117	sbc145-sbc117	sbc61-sbc117	sbc157-sbc117	sbc73-sbc117	sbc169-sbc117	sbc85-sbc117	sbc181-sbc117	sbc2-sbc117	sbc98-sbc117	sbc14-sbc117	sbc110-sbc117	sbc26-sbc117	sbc122-sbc117	sbc38-sbc117	sbc134-sbc117	sbc50-sbc117	sbc146-sbc117	sbc62-sbc117	sbc158-sbc117	sbc74-sbc117	sbc170-sbc117	sbc86-sbc117	sbc182-sbc117	sbc3-sbc117	sbc99-sbc117	sbc15-sbc117	sbc111-sbc117	sbc27-sbc117	sbc123-sbc117	sbc39-sbc117	sbc135-sbc117	sbc51-sbc117	sbc147-sbc117	sbc63-sbc117	sbc159-sbc117	sbc75-sbc117	sbc171-sbc117	sbc87-sbc117	sbc183-sbc117	sbc4-sbc117	sbc100-sbc117	sbc16-sbc117	sbc112-sbc117	sbc28-sbc117	sbc124-sbc117	sbc40-sbc117	sbc136-sbc117	sbc52-sbc117	sbc148-sbc117	sbc64-sbc117	sbc160-sbc117	sbc76-sbc117	sbc172-sbc117	sbc88-sbc117	sbc184-sbc117	sbc5-sbc117	sbc101-sbc117	sbc17-sbc117	sbc113-sbc117	sbc29-sbc117	sbc125-sbc117	sbc41-sbc117	sbc137-sbc117	sbc53-sbc117	sbc149-sbc117	sbc65-sbc117	sbc161-sbc117	sbc77-sbc117	sbc173-sbc117	sbc89-sbc117	sbc185-sbc117
sbc1-sbc33	sbc97-sbc33	sbc13-sbc33	sbc109-sbc33	sbc25-sbc33	sbc121-sbc33	sbc37-sbc33	sbc133-sbc33	sbc49-sbc33	sbc145-sbc33	sbc61-sbc33	sbc157-sbc33	sbc73-sbc33	sbc169-sbc33	sbc85-sbc33	sbc181-sbc33	sbc2-sbc33	sbc98-sbc33	sbc14-sbc33	sbc110-sbc33	sbc26-sbc33	sbc122-sbc33	sbc38-sbc33	sbc134-sbc33	sbc50-sbc33	sbc146-sbc33	sbc62-sbc33	sbc158-sbc33	sbc74-sbc33	sbc170-sbc33	sbc86-sbc33	sbc182-sbc33	sbc3-sbc33	sbc99-sbc33	sbc15-sbc33	sbc111-sbc33	sbc27-sbc33	sbc123-sbc33	sbc39-sbc33	sbc135-sbc33	sbc51-sbc33	sbc147-sbc33	sbc63-sbc33	sbc159-sbc33	sbc75-sbc33	sbc171-sbc33	sbc87-sbc33	sbc183-sbc33	sbc4-sbc33	sbc100-sbc33	sbc16-sbc33	sbc112-sbc33	sbc28-sbc33	sbc124-sbc33	sbc40-sbc33	sbc136-sbc33	sbc52-sbc33	sbc148-sbc33	sbc64-sbc33	sbc160-sbc33	sbc76-sbc33	sbc172-sbc33	sbc88-sbc33	sbc184-sbc33	sbc5-sbc33	sbc101-sbc33	sbc17-sbc33	sbc113-sbc33	sbc29-sbc33	sbc125-sbc33	sbc41-sbc33	sbc137-sbc33	sbc53-sbc33	sbc149-sbc33	sbc65-sbc33	sbc161-sbc33	sbc77-sbc33	sbc173-sbc33	sbc89-sbc33	sbc185-sbc33
sbc1-sbc129	sbc97-sbc129	sbc13-sbc129	sbc109-sbc129	sbc25-sbc129	sbc121-sbc129	sbc37-sbc129	sbc133-sbc129	sbc49-sbc129	sbc145-sbc129	sbc61-sbc129	sbc157-sbc129	sbc73-sbc129	sbc169-sbc129	sbc85-sbc129	sbc181-sbc129	sbc2-sbc129	sbc98-sbc129	sbc14-sbc129	sbc110-sbc129	sbc26-sbc129	sbc122-sbc129	sbc38-sbc129	sbc134-sbc129	sbc50-sbc129	sbc146-sbc129	sbc62-sbc129	sbc158-sbc129	sbc74-sbc129	sbc170-sbc129	sbc86-sbc129	sbc182-sbc129	sbc3-sbc129	sbc99-sbc129	sbc15-sbc129	sbc111-sbc129	sbc27-sbc129	sbc123-sbc129	sbc39-sbc129	sbc135-sbc129	sbc51-sbc129	sbc147-sbc129	sbc63-sbc129	sbc159-sbc129	sbc75-sbc129	sbc171-sbc129	sbc87-sbc129	sbc183-sbc129	sbc4-sbc129	sbc100-sbc129	sbc16-sbc129	sbc112-sbc129	sbc28-sbc129	sbc124-sbc129	sbc40-sbc129	sbc136-sbc129	sbc52-sbc129	sbc148-sbc129	sbc64-sbc129	sbc160-sbc129	sbc76-sbc129	sbc172-sbc129	sbc88-sbc129	sbc184-sbc129	sbc5-sbc129	sbc101-sbc129	sbc17-sbc129	sbc113-sbc129	sbc29-sbc129	sbc125-sbc129	sbc41-sbc129	sbc137-sbc129	sbc53-sbc129	sbc149-sbc129	sbc65-sbc129	sbc161-sbc129	sbc77-sbc129	sbc173-sbc129	sbc89-sbc129	sbc185-sbc129
sbc1-sbc45	sbc97-sbc45	sbc13-sbc45	sbc109-sbc45	sbc25-sbc45	sbc121-sbc45	sbc37-sbc45	sbc133-sbc45	sbc49-sbc45	sbc145-sbc45	sbc61-sbc45	sbc157-sbc45	sbc73-sbc45	sbc169-sbc45	sbc85-sbc45	sbc181-sbc45	sbc2-sbc45	sbc98-sbc45	sbc14-sbc45	sbc110-sbc45	sbc26-sbc45	sbc122-sbc45	sbc38-sbc45	sbc134-sbc45	sbc50-sbc45	sbc146-sbc45	sbc62-sbc45	sbc158-sbc45	sbc74-sbc45	sbc170-sbc45	sbc86-sbc45	sbc182-sbc45	sbc3-sbc45	sbc99-sbc45	sbc15-sbc45	sbc111-sbc45	sbc27-sbc45	sbc123-sbc45	sbc39-sbc45	sbc135-sbc45	sbc51-sbc45	sbc147-sbc45	sbc63-sbc45	sbc159-sbc45	sbc75-sbc45	sbc171-sbc45	sbc87-sbc45	sbc183-sbc45	sbc4-sbc45	sbc100-sbc45	sbc16-sbc45	sbc112-sbc45	sbc28-sbc45	sbc124-sbc45	sbc40-sbc45	sbc136-sbc45	sbc52-sbc45	sbc148-sbc45	sbc64-sbc45	sbc160-sbc45	sbc76-sbc45	sbc172-sbc45	sbc88-sbc45	sbc184-sbc45	sbc5-sbc45	sbc101-sbc45	sbc17-sbc45	sbc113-sbc45	sbc29-sbc45	sbc125-sbc45	sbc41-sbc45	sbc137-sbc45	sbc53-sbc45	sbc149-sbc45	sbc65-sbc45	sbc161-sbc45	sbc77-sbc45	sbc173-sbc45	sbc89-sbc45	sbc185-sbc45
sbc1-sbc141	sbc97-sbc141	sbc13-sbc141	sbc109-sbc141	sbc25-sbc141	sbc121-sbc141	sbc37-sbc141	sbc133-sbc141	sbc49-sbc141	sbc145-sbc141	sbc61-sbc141	sbc157-sbc141	sbc73-sbc141	sbc169-sbc141	sbc85-sbc141	sbc181-sbc141	sbc2-sbc141	sbc98-sbc141	sbc14-sbc141	sbc110-sbc141	sbc26-sbc141	sbc122-sbc141	sbc38-sbc141	sbc134-sbc141	sbc50-sbc141	sbc146-sbc141	sbc62-sbc141	sbc158-sbc141	sbc74-sbc141	sbc170-sbc141	sbc86-sbc141	sbc182-sbc141	sbc3-sbc141	sbc99-sbc141	sbc15-sbc141	sbc111-sbc141	sbc27-sbc141	sbc123-sbc141	sbc39-sbc141	sbc135-sbc141	sbc51-sbc141	sbc147-sbc141	sbc63-sbc141	sbc159-sbc141	sbc75-sbc141	sbc171-sbc141	sbc87-sbc141	sbc183-sbc141	sbc4-sbc141	sbc100-sbc141	sbc16-sbc141	sbc112-sbc141	sbc28-sbc141	sbc124-sbc141	sbc40-sbc141	sbc136-sbc141	sbc52-sbc141	sbc148-sbc141	sbc64-sbc141	sbc160-sbc141	sbc76-sbc141	sbc172-sbc141	sbc88-sbc141	sbc184-sbc141	sbc5-sbc141	sbc101-sbc141	sbc17-sbc141	sbc113-sbc141	sbc29-sbc141	sbc125-sbc141	sbc41-sbc141	sbc137-sbc141	sbc53-sbc141	sbc149-sbc141	sbc65-sbc141	sbc161-sbc141	sbc77-sbc141	sbc173-sbc141	sbc89-sbc141	sbc185-sbc141
sbc1-sbc57	sbc97-sbc57	sbc13-sbc57	sbc109-sbc57	sbc25-sbc57	sbc121-sbc57	sbc37-sbc57	sbc133-sbc57	sbc49-sbc57	sbc145-sbc57	sbc61-sbc57	sbc157-sbc57	sbc73-sbc57	sbc169-sbc57	sbc85-sbc57	sbc181-sbc57	sbc2-sbc57	sbc98-sbc57	sbc14-sbc57	sbc110-sbc57	sbc26-sbc57	sbc122-sbc57	sbc38-sbc57	sbc134-sbc57	sbc50-sbc57	sbc146-sbc57	sbc62-sbc57	sbc158-sbc57	sbc74-sbc57	sbc170-sbc57	sbc86-sbc57	sbc182-sbc57	sbc3-sbc57	sbc99-sbc57	sbc15-sbc57	sbc111-sbc57	sbc27-sbc57	sbc123-sbc57	sbc39-sbc57	sbc135-sbc57	sbc51-sbc57	sbc147-sbc57	sbc63-sbc57	sbc159-sbc57	sbc75-sbc57	sbc171-sbc57	sbc87-sbc57	sbc183-sbc57	sbc4-sbc57	sbc100-sbc57	sbc16-sbc57	sbc112-sbc57	sbc28-sbc57	sbc124-sbc57	sbc40-sbc57	sbc136-sbc57	sbc52-sbc57	sbc148-sbc57	sbc64-sbc57	sbc160-sbc57	sbc76-sbc57	sbc172-sbc57	sbc88-sbc57	sbc184-sbc57	sbc5-sbc57	sbc101-sbc57	sbc17-sbc57	sbc113-sbc57	sbc29-sbc57	sbc125-sbc57	sbc41-sbc57	sbc137-sbc57	sbc53-sbc57	sbc149-sbc57	sbc65-sbc57	sbc161-sbc57	sbc77-sbc57	sbc173-sbc57	sbc89-sbc57	sbc185-sbc57
sbc1-sbc153	sbc97-sbc153	sbc13-sbc153	sbc109-sbc153	sbc25-sbc153	sbc121-sbc153	sbc37-sbc153	sbc133-sbc153	sbc49-sbc153	sbc145-sbc153	sbc61-sbc153	sbc157-sbc153	sbc73-sbc153	sbc169-sbc153	sbc85-sbc153	sbc181-sbc153	sbc2-sbc153	sbc98-sbc153	sbc14-sbc153	sbc110-sbc153	sbc26-sbc153	sbc122-sbc153	sbc38-sbc153	sbc134-sbc153	sbc50-sbc153	sbc146-sbc153	sbc62-sbc153	sbc158-sbc153	sbc74-sbc153	sbc170-sbc153	sbc86-sbc153	sbc182-sbc153	sbc3-sbc153	sbc99-sbc153	sbc15-sbc153	sbc111-sbc153	sbc27-sbc153	sbc123-sbc153	sbc39-sbc153	sbc135-sbc153	sbc51-sbc153	sbc147-sbc153	sbc63-sbc153	sbc159-sbc153	sbc75-sbc153	sbc171-sbc153	sbc87-sbc153	sbc183-sbc153	sbc4-sbc153	sbc100-sbc153	sbc16-sbc153	sbc112-sbc153	sbc28-sbc153	sbc124-sbc153	sbc40-sbc153	sbc136-sbc153	sbc52-sbc153	sbc148-sbc153	sbc64-sbc153	sbc160-sbc153	sbc76-sbc153	sbc172-sbc153	sbc88-sbc153	sbc184-sbc153	sbc5-sbc153	sbc101-sbc153	sbc17-sbc153	sbc113-sbc153	sbc29-sbc153	sbc125-sbc153	sbc41-sbc153	sbc137-sbc153	sbc53-sbc153	sbc149-sbc153	sbc65-sbc153	sbc161-sbc153	sbc77-sbc153	sbc173-sbc153	sbc89-sbc153	sbc185-sbc153
sbc1-sbc69	sbc97-sbc69	sbc13-sbc69	sbc109-sbc69	sbc25-sbc69	sbc121-sbc69	sbc37-sbc69	sbc133-sbc69	sbc49-sbc69	sbc145-sbc69	sbc61-sbc69	sbc157-sbc69	sbc73-sbc69	sbc169-sbc69	sbc85-sbc69	sbc181-sbc69	sbc2-sbc69	sbc98-sbc69	sbc14-sbc69	sbc110-sbc69	sbc26-sbc69	sbc122-sbc69	sbc38-sbc69	sbc134-sbc69	sbc50-sbc69	sbc146-sbc69	sbc62-sbc69	sbc158-sbc69	sbc74-sbc69	sbc170-sbc69	sbc86-sbc69	sbc182-sbc69	sbc3-sbc69	sbc99-sbc69	sbc15-sbc69	sbc111-sbc69	sbc27-sbc69	sbc123-sbc69	sbc39-sbc69	sbc135-sbc69	sbc51-sbc69	sbc147-sbc69	sbc63-sbc69	sbc159-sbc69	sbc75-sbc69	sbc171-sbc69	sbc87-sbc69	sbc183-sbc69	sbc4-sbc69	sbc100-sbc69	sbc16-sbc69	sbc112-sbc69	sbc28-sbc69	sbc124-sbc69	sbc40-sbc69	sbc136-sbc69	sbc52-sbc69	sbc148-sbc69	sbc64-sbc69	sbc160-sbc69	sbc76-sbc69	sbc172-sbc69	sbc88-sbc69	sbc184-sbc69	sbc5-sbc69	sbc101-sbc69	sbc17-sbc69	sbc113-sbc69	sbc29-sbc69	sbc125-sbc69	sbc41-sbc69	sbc137-sbc69	sbc53-sbc69	sbc149-sbc69	sbc65-sbc69	sbc161-sbc69	sbc77-sbc69	sbc173-sbc69	sbc89-sbc69	sbc185-sbc69
sbc1-sbc165	sbc97-sbc165	sbc13-sbc165	sbc109-sbc165	sbc25-sbc165	sbc121-sbc165	sbc37-sbc165	sbc133-sbc165	sbc49-sbc165	sbc145-sbc165	sbc61-sbc165	sbc157-sbc165	sbc73-sbc165	sbc169-sbc165	sbc85-sbc165	sbc181-sbc165	sbc2-sbc165	sbc98-sbc165	sbc14-sbc165	sbc110-sbc165	sbc26-sbc165	sbc122-sbc165	sbc38-sbc165	sbc134-sbc165	sbc50-sbc165	sbc146-sbc165	sbc62-sbc165	sbc158-sbc165	sbc74-sbc165	sbc170-sbc165	sbc86-sbc165	sbc182-sbc165	sbc3-sbc165	sbc99-sbc165	sbc15-sbc165	sbc111-sbc165	sbc27-sbc165	sbc123-sbc165	sbc39-sbc165	sbc135-sbc165	sbc51-sbc165	sbc147-sbc165	sbc63-sbc165	sbc159-sbc165	sbc75-sbc165	sbc171-sbc165	sbc87-sbc165	sbc183-sbc165	sbc4-sbc165	sbc100-sbc165	sbc16-sbc165	sbc112-sbc165	sbc28-sbc165	sbc124-sbc165	sbc40-sbc165	sbc136-sbc165	sbc52-sbc165	sbc148-sbc165	sbc64-sbc165	sbc160-sbc165	sbc76-sbc165	sbc172-sbc165	sbc88-sbc165	sbc184-sbc165	sbc5-sbc165	sbc101-sbc165	sbc17-sbc165	sbc113-sbc165	sbc29-sbc165	sbc125-sbc165	sbc41-sbc165	sbc137-sbc165	sbc53-sbc165	sbc149-sbc165	sbc65-sbc165	sbc161-sbc165	sbc77-sbc165	sbc173-sbc165	sbc89-sbc165	sbc185-sbc165
sbc1-sbc81	sbc97-sbc81	sbc13-sbc81	sbc109-sbc81	sbc25-sbc81	sbc121-sbc81	sbc37-sbc81	sbc133-sbc81	sbc49-sbc81	sbc145-sbc81	sbc61-sbc81	sbc157-sbc81	sbc73-sbc81	sbc169-sbc81	sbc85-sbc81	sbc181-sbc81	sbc2-sbc81	sbc98-sbc81	sbc14-sbc81	sbc110-sbc81	sbc26-sbc81	sbc122-sbc81	sbc38-sbc81	sbc134-sbc81	sbc50-sbc81	sbc146-sbc81	sbc62-sbc81	sbc158-sbc81	sbc74-sbc81	sbc170-sbc81	sbc86-sbc81	sbc182-sbc81	sbc3-sbc81	sbc99-sbc81	sbc15-sbc81	sbc111-sbc81	sbc27-sbc81	sbc123-sbc81	sbc39-sbc81	sbc135-sbc81	sbc51-sbc81	sbc147-sbc81	sbc63-sbc81	sbc159-sbc81	sbc75-sbc81	sbc171-sbc81	sbc87-sbc81	sbc183-sbc81	sbc4-sbc81	sbc100-sbc81	sbc16-sbc81	sbc112-sbc81	sbc28-sbc81	sbc124-sbc81	sbc40-sbc81	sbc136-sbc81	sbc52-sbc81	sbc148-sbc81	sbc64-sbc81	sbc160-sbc81	sbc76-sbc81	sbc172-sbc81	sbc88-sbc81	sbc184-sbc81	sbc5-sbc81	sbc101-sbc81	sbc17-sbc81	sbc113-sbc81	sbc29-sbc81	sbc125-sbc81	sbc41-sbc81	sbc137-sbc81	sbc53-sbc81	sbc149-sbc81	sbc65-sbc81	sbc161-sbc81	sbc77-sbc81	sbc173-sbc81	sbc89-sbc81	sbc185-sbc81
sbc1-sbc177	sbc97-sbc177	sbc13-sbc177	sbc109-sbc177	sbc25-sbc177	sbc121-sbc177	sbc37-sbc177	sbc133-sbc177	sbc49-sbc177	sbc145-sbc177	sbc61-sbc177	sbc157-sbc177	sbc73-sbc177	sbc169-sbc177	sbc85-sbc177	sbc181-sbc177	sbc2-sbc177	sbc98-sbc177	sbc14-sbc177	sbc110-sbc177	sbc26-sbc177	sbc122-sbc177	sbc38-sbc177	sbc134-sbc177	sbc50-sbc177	sbc146-sbc177	sbc62-sbc177	sbc158-sbc177	sbc74-sbc177	sbc170-sbc177	sbc86-sbc177	sbc182-sbc177	sbc3-sbc177	sbc99-sbc177	sbc15-sbc177	sbc111-sbc177	sbc27-sbc177	sbc123-sbc177	sbc39-sbc177	sbc135-sbc177	sbc51-sbc177	sbc147-sbc177	sbc63-sbc177	sbc159-sbc177	sbc75-sbc177	sbc171-sbc177	sbc87-sbc177	sbc183-sbc177	sbc4-sbc177	sbc100-sbc177	sbc16-sbc177	sbc112-sbc177	sbc28-sbc177	sbc124-sbc177	sbc40-sbc177	sbc136-sbc177	sbc52-sbc177	sbc148-sbc177	sbc64-sbc177	sbc160-sbc177	sbc76-sbc177	sbc172-sbc177	sbc88-sbc177	sbc184-sbc177	sbc5-sbc177	sbc101-sbc177	sbc17-sbc177	sbc113-sbc177	sbc29-sbc177	sbc125-sbc177	sbc41-sbc177	sbc137-sbc177	sbc53-sbc177	sbc149-sbc177	sbc65-sbc177	sbc161-sbc177	sbc77-sbc177	sbc173-sbc177	sbc89-sbc177	sbc185-sbc177
sbc1-sbc93	sbc97-sbc93	sbc13-sbc93	sbc109-sbc93	sbc25-sbc93	sbc121-sbc93	sbc37-sbc93	sbc133-sbc93	sbc49-sbc93	sbc145-sbc93	sbc61-sbc93	sbc157-sbc93	sbc73-sbc93	sbc169-sbc93	sbc85-sbc93	sbc181-sbc93	sbc2-sbc93	sbc98-sbc93	sbc14-sbc93	sbc110-sbc93	sbc26-sbc93	sbc122-sbc93	sbc38-sbc93	sbc134-sbc93	sbc50-sbc93	sbc146-sbc93	sbc62-sbc93	sbc158-sbc93	sbc74-sbc93	sbc170-sbc93	sbc86-sbc93	sbc182-sbc93	sbc3-sbc93	sbc99-sbc93	sbc15-sbc93	sbc111-sbc93	sbc27-sbc93	sbc123-sbc93	sbc39-sbc93	sbc135-sbc93	sbc51-sbc93	sbc147-sbc93	sbc63-sbc93	sbc159-sbc93	sbc75-sbc93	sbc171-sbc93	sbc87-sbc93	sbc183-sbc93	sbc4-sbc93	sbc100-sbc93	sbc16-sbc93	sbc112-sbc93	sbc28-sbc93	sbc124-sbc93	sbc40-sbc93	sbc136-sbc93	sbc52-sbc93	sbc148-sbc93	sbc64-sbc93	sbc160-sbc93	sbc76-sbc93	sbc172-sbc93	sbc88-sbc93	sbc184-sbc93	sbc5-sbc93	sbc101-sbc93	sbc17-sbc93	sbc113-sbc93	sbc29-sbc93	sbc125-sbc93	sbc41-sbc93	sbc137-sbc93	sbc53-sbc93	sbc149-sbc93	sbc65-sbc93	sbc161-sbc93	sbc77-sbc93	sbc173-sbc93	sbc89-sbc93	sbc185-sbc93
sbc1-sbc189	sbc97-sbc189	sbc13-sbc189	sbc109-sbc189	sbc25-sbc189	sbc121-sbc189	sbc37-sbc189	sbc133-sbc189	sbc49-sbc189	sbc145-sbc189	sbc61-sbc189	sbc157-sbc189	sbc73-sbc189	sbc169-sbc189	sbc85-sbc189	sbc181-sbc189	sbc2-sbc189	sbc98-sbc189	sbc14-sbc189	sbc110-sbc189	sbc26-sbc189	sbc122-sbc189	sbc38-sbc189	sbc134-sbc189	sbc50-sbc189	sbc146-sbc189	sbc62-sbc189	sbc158-sbc189	sbc74-sbc189	sbc170-sbc189	sbc86-sbc189	sbc182-sbc189	sbc3-sbc189	sbc99-sbc189	sbc15-sbc189	sbc111-sbc189	sbc27-sbc189	sbc123-sbc189	sbc39-sbc189	sbc135-sbc189	sbc51-sbc189	sbc147-sbc189	sbc63-sbc189	sbc159-sbc189	sbc75-sbc189	sbc171-sbc189	sbc87-sbc189	sbc183-sbc189	sbc4-sbc189	sbc100-sbc189	sbc16-sbc189	sbc112-sbc189	sbc28-sbc189	sbc124-sbc189	sbc40-sbc189	sbc136-sbc189	sbc52-sbc189	sbc148-sbc189	sbc64-sbc189	sbc160-sbc189	sbc76-sbc189	sbc172-sbc189	sbc88-sbc189	sbc184-sbc189	sbc5-sbc189	sbc101-sbc189	sbc17-sbc189	sbc113-sbc189	sbc29-sbc189	sbc125-sbc189	sbc41-sbc189	sbc137-sbc189	sbc53-sbc189	sbc149-sbc189	sbc65-sbc189	sbc161-sbc189	sbc77-sbc189	sbc173-sbc189	sbc89-sbc189	sbc185-sbc189
sbc1-sbc10	sbc97-sbc10	sbc13-sbc10	sbc109-sbc10	sbc25-sbc10	sbc121-sbc10	sbc37-sbc10	sbc133-sbc10	sbc49-sbc10	sbc145-sbc10	sbc61-sbc10	sbc157-sbc10	sbc73-sbc10	sbc169-sbc10	sbc85-sbc10	sbc181-sbc10	sbc2-sbc10	sbc98-sbc10	sbc14-sbc10	sbc110-sbc10	sbc26-sbc10	sbc122-sbc10	sbc38-sbc10	sbc134-sbc10	sbc50-sbc10	sbc146-sbc10	sbc62-sbc10	sbc158-sbc10	sbc74-sbc10	sbc170-sbc10	sbc86-sbc10	sbc182-sbc10	sbc3-sbc10	sbc99-sbc10	sbc15-sbc10	sbc111-sbc10	sbc27-sbc10	sbc123-sbc10	sbc39-sbc10	sbc135-sbc10	sbc51-sbc10	sbc147-sbc10	sbc63-sbc10	sbc159-sbc10	sbc75-sbc10	sbc171-sbc10	sbc87-sbc10	sbc183-sbc10	sbc4-sbc10	sbc100-sbc10	sbc16-sbc10	sbc112-sbc10	sbc28-sbc10	sbc124-sbc10	sbc40-sbc10	sbc136-sbc10	sbc52-sbc10	sbc148-sbc10	sbc64-sbc10	sbc160-sbc10	sbc76-sbc10	sbc172-sbc10	sbc88-sbc10	sbc184-sbc10	sbc5-sbc10	sbc101-sbc10	sbc17-sbc10	sbc113-sbc10	sbc29-sbc10	sbc125-sbc10	sbc41-sbc10	sbc137-sbc10	sbc53-sbc10	sbc149-sbc10	sbc65-sbc10	sbc161-sbc10	sbc77-sbc10	sbc173-sbc10	sbc89-sbc10	sbc185-sbc10
sbc1-sbc106	sbc97-sbc106	sbc13-sbc106	sbc109-sbc106	sbc25-sbc106	sbc121-sbc106	sbc37-sbc106	sbc133-sbc106	sbc49-sbc106	sbc145-sbc106	sbc61-sbc106	sbc157-sbc106	sbc73-sbc106	sbc169-sbc106	sbc85-sbc106	sbc181-sbc106	sbc2-sbc106	sbc98-sbc106	sbc14-sbc106	sbc110-sbc106	sbc26-sbc106	sbc122-sbc106	sbc38-sbc106	sbc134-sbc106	sbc50-sbc106	sbc146-sbc106	sbc62-sbc106	sbc158-sbc106	sbc74-sbc106	sbc170-sbc106	sbc86-sbc106	sbc182-sbc106	sbc3-sbc106	sbc99-sbc106	sbc15-sbc106	sbc111-sbc106	sbc27-sbc106	sbc123-sbc106	sbc39-sbc106	sbc135-sbc106	sbc51-sbc106	sbc147-sbc106	sbc63-sbc106	sbc159-sbc106	sbc75-sbc106	sbc171-sbc106	sbc87-sbc106	sbc183-sbc106	sbc4-sbc106	sbc100-sbc106	sbc16-sbc106	sbc112-sbc106	sbc28-sbc106	sbc124-sbc106	sbc40-sbc106	sbc136-sbc106	sbc52-sbc106	sbc148-sbc106	sbc64-sbc106	sbc160-sbc106	sbc76-sbc106	sbc172-sbc106	sbc88-sbc106	sbc184-sbc106	sbc5-sbc106	sbc101-sbc106	sbc17-sbc106	sbc113-sbc106	sbc29-sbc106	sbc125-sbc106	sbc41-sbc106	sbc137-sbc106	sbc53-sbc106	sbc149-sbc106	sbc65-sbc106	sbc161-sbc106	sbc77-sbc106	sbc173-sbc106	sbc89-sbc106	sbc185-sbc106
sbc1-sbc22	sbc97-sbc22	sbc13-sbc22	sbc109-sbc22	sbc25-sbc22	sbc121-sbc22	sbc37-sbc22	sbc133-sbc22	sbc49-sbc22	sbc145-sbc22	sbc61-sbc22	sbc157-sbc22	sbc73-sbc22	sbc169-sbc22	sbc85-sbc22	sbc181-sbc22	sbc2-sbc22	sbc98-sbc22	sbc14-sbc22	sbc110-sbc22	sbc26-sbc22	sbc122-sbc22	sbc38-sbc22	sbc134-sbc22	sbc50-sbc22	sbc146-sbc22	sbc62-sbc22	sbc158-sbc22	sbc74-sbc22	sbc170-sbc22	sbc86-sbc22	sbc182-sbc22	sbc3-sbc22	sbc99-sbc22	sbc15-sbc22	sbc111-sbc22	sbc27-sbc22	sbc123-sbc22	sbc39-sbc22	sbc135-sbc22	sbc51-sbc22	sbc147-sbc22	sbc63-sbc22	sbc159-sbc22	sbc75-sbc22	sbc171-sbc22	sbc87-sbc22	sbc183-sbc22	sbc4-sbc22	sbc100-sbc22	sbc16-sbc22	sbc112-sbc22	sbc28-sbc22	sbc124-sbc22	sbc40-sbc22	sbc136-sbc22	sbc52-sbc22	sbc148-sbc22	sbc64-sbc22	sbc160-sbc22	sbc76-sbc22	sbc172-sbc22	sbc88-sbc22	sbc184-sbc22	sbc5-sbc22	sbc101-sbc22	sbc17-sbc22	sbc113-sbc22	sbc29-sbc22	sbc125-sbc22	sbc41-sbc22	sbc137-sbc22	sbc53-sbc22	sbc149-sbc22	sbc65-sbc22	sbc161-sbc22	sbc77-sbc22	sbc173-sbc22	sbc89-sbc22	sbc185-sbc22
sbc1-sbc118	sbc97-sbc118	sbc13-sbc118	sbc109-sbc118	sbc25-sbc118	sbc121-sbc118	sbc37-sbc118	sbc133-sbc118	sbc49-sbc118	sbc145-sbc118	sbc61-sbc118	sbc157-sbc118	sbc73-sbc118	sbc169-sbc118	sbc85-sbc118	sbc181-sbc118	sbc2-sbc118	sbc98-sbc118	sbc14-sbc118	sbc110-sbc118	sbc26-sbc118	sbc122-sbc118	sbc38-sbc118	sbc134-sbc118	sbc50-sbc118	sbc146-sbc118	sbc62-sbc118	sbc158-sbc118	sbc74-sbc118	sbc170-sbc118	sbc86-sbc118	sbc182-sbc118	sbc3-sbc118	sbc99-sbc118	sbc15-sbc118	sbc111-sbc118	sbc27-sbc118	sbc123-sbc118	sbc39-sbc118	sbc135-sbc118	sbc51-sbc118	sbc147-sbc118	sbc63-sbc118	sbc159-sbc118	sbc75-sbc118	sbc171-sbc118	sbc87-sbc118	sbc183-sbc118	sbc4-sbc118	sbc100-sbc118	sbc16-sbc118	sbc112-sbc118	sbc28-sbc118	sbc124-sbc118	sbc40-sbc118	sbc136-sbc118	sbc52-sbc118	sbc148-sbc118	sbc64-sbc118	sbc160-sbc118	sbc76-sbc118	sbc172-sbc118	sbc88-sbc118	sbc184-sbc118	sbc5-sbc118	sbc101-sbc118	sbc17-sbc118	sbc113-sbc118	sbc29-sbc118	sbc125-sbc118	sbc41-sbc118	sbc137-sbc118	sbc53-sbc118	sbc149-sbc118	sbc65-sbc118	sbc161-sbc118	sbc77-sbc118	sbc173-sbc118	sbc89-sbc118	sbc185-sbc118
sbc1-sbc34	sbc97-sbc34	sbc13-sbc34	sbc109-sbc34	sbc25-sbc34	sbc121-sbc34	sbc37-sbc34	sbc133-sbc34	sbc49-sbc34	sbc145-sbc34	sbc61-sbc34	sbc157-sbc34	sbc73-sbc34	sbc169-sbc34	sbc85-sbc34	sbc181-sbc34	sbc2-sbc34	sbc98-sbc34	sbc14-sbc34	sbc110-sbc34	sbc26-sbc34	sbc122-sbc34	sbc38-sbc34	sbc134-sbc34	sbc50-sbc34	sbc146-sbc34	sbc62-sbc34	sbc158-sbc34	sbc74-sbc34	sbc170-sbc34	sbc86-sbc34	sbc182-sbc34	sbc3-sbc34	sbc99-sbc34	sbc15-sbc34	sbc111-sbc34	sbc27-sbc34	sbc123-sbc34	sbc39-sbc34	sbc135-sbc34	sbc51-sbc34	sbc147-sbc34	sbc63-sbc34	sbc159-sbc34	sbc75-sbc34	sbc171-sbc34	sbc87-sbc34	sbc183-sbc34	sbc4-sbc34	sbc100-sbc34	sbc16-sbc34	sbc112-sbc34	sbc28-sbc34	sbc124-sbc34	sbc40-sbc34	sbc136-sbc34	sbc52-sbc34	sbc148-sbc34	sbc64-sbc34	sbc160-sbc34	sbc76-sbc34	sbc172-sbc34	sbc88-sbc34	sbc184-sbc34	sbc5-sbc34	sbc101-sbc34	sbc17-sbc34	sbc113-sbc34	sbc29-sbc34	sbc125-sbc34	sbc41-sbc34	sbc137-sbc34	sbc53-sbc34	sbc149-sbc34	sbc65-sbc34	sbc161-sbc34	sbc77-sbc34	sbc173-sbc34	sbc89-sbc34	sbc185-sbc34
sbc1-sbc130	sbc97-sbc130	sbc13-sbc130	sbc109-sbc130	sbc25-sbc130	sbc121-sbc130	sbc37-sbc130	sbc133-sbc130	sbc49-sbc130	sbc145-sbc130	sbc61-sbc130	sbc157-sbc130	sbc73-sbc130	sbc169-sbc130	sbc85-sbc130	sbc181-sbc130	sbc2-sbc130	sbc98-sbc130	sbc14-sbc130	sbc110-sbc130	sbc26-sbc130	sbc122-sbc130	sbc38-sbc130	sbc134-sbc130	sbc50-sbc130	sbc146-sbc130	sbc62-sbc130	sbc158-sbc130	sbc74-sbc130	sbc170-sbc130	sbc86-sbc130	sbc182-sbc130	sbc3-sbc130	sbc99-sbc130	sbc15-sbc130	sbc111-sbc130	sbc27-sbc130	sbc123-sbc130	sbc39-sbc130	sbc135-sbc130	sbc51-sbc130	sbc147-sbc130	sbc63-sbc130	sbc159-sbc130	sbc75-sbc130	sbc171-sbc130	sbc87-sbc130	sbc183-sbc130	sbc4-sbc130	sbc100-sbc130	sbc16-sbc130	sbc112-sbc130	sbc28-sbc130	sbc124-sbc130	sbc40-sbc130	sbc136-sbc130	sbc52-sbc130	sbc148-sbc130	sbc64-sbc130	sbc160-sbc130	sbc76-sbc130	sbc172-sbc130	sbc88-sbc130	sbc184-sbc130	sbc5-sbc130	sbc101-sbc130	sbc17-sbc130	sbc113-sbc130	sbc29-sbc130	sbc125-sbc130	sbc41-sbc130	sbc137-sbc130	sbc53-sbc130	sbc149-sbc130	sbc65-sbc130	sbc161-sbc130	sbc77-sbc130	sbc173-sbc130	sbc89-sbc130	sbc185-sbc130
sbc1-sbc46	sbc97-sbc46	sbc13-sbc46	sbc109-sbc46	sbc25-sbc46	sbc121-sbc46	sbc37-sbc46	sbc133-sbc46	sbc49-sbc46	sbc145-sbc46	sbc61-sbc46	sbc157-sbc46	sbc73-sbc46	sbc169-sbc46	sbc85-sbc46	sbc181-sbc46	sbc2-sbc46	sbc98-sbc46	sbc14-sbc46	sbc110-sbc46	sbc26-sbc46	sbc122-sbc46	sbc38-sbc46	sbc134-sbc46	sbc50-sbc46	sbc146-sbc46	sbc62-sbc46	sbc158-sbc46	sbc74-sbc46	sbc170-sbc46	sbc86-sbc46	sbc182-sbc46	sbc3-sbc46	sbc99-sbc46	sbc15-sbc46	sbc111-sbc46	sbc27-sbc46	sbc123-sbc46	sbc39-sbc46	sbc135-sbc46	sbc51-sbc46	sbc147-sbc46	sbc63-sbc46	sbc159-sbc46	sbc75-sbc46	sbc171-sbc46	sbc87-sbc46	sbc183-sbc46	sbc4-sbc46	sbc100-sbc46	sbc16-sbc46	sbc112-sbc46	sbc28-sbc46	sbc124-sbc46	sbc40-sbc46	sbc136-sbc46	sbc52-sbc46	sbc148-sbc46	sbc64-sbc46	sbc160-sbc46	sbc76-sbc46	sbc172-sbc46	sbc88-sbc46	sbc184-sbc46	sbc5-sbc46	sbc101-sbc46	sbc17-sbc46	sbc113-sbc46	sbc29-sbc46	sbc125-sbc46	sbc41-sbc46	sbc137-sbc46	sbc53-sbc46	sbc149-sbc46	sbc65-sbc46	sbc161-sbc46	sbc77-sbc46	sbc173-sbc46	sbc89-sbc46	sbc185-sbc46
sbc1-sbc142	sbc97-sbc142	sbc13-sbc142	sbc109-sbc142	sbc25-sbc142	sbc121-sbc142	sbc37-sbc142	sbc133-sbc142	sbc49-sbc142	sbc145-sbc142	sbc61-sbc142	sbc157-sbc142	sbc73-sbc142	sbc169-sbc142	sbc85-sbc142	sbc181-sbc142	sbc2-sbc142	sbc98-sbc142	sbc14-sbc142	sbc110-sbc142	sbc26-sbc142	sbc122-sbc142	sbc38-sbc142	sbc134-sbc142	sbc50-sbc142	sbc146-sbc142	sbc62-sbc142	sbc158-sbc142	sbc74-sbc142	sbc170-sbc142	sbc86-sbc142	sbc182-sbc142	sbc3-sbc142	sbc99-sbc142	sbc15-sbc142	sbc111-sbc142	sbc27-sbc142	sbc123-sbc142	sbc39-sbc142	sbc135-sbc142	sbc51-sbc142	sbc147-sbc142	sbc63-sbc142	sbc159-sbc142	sbc75-sbc142	sbc171-sbc142	sbc87-sbc142	sbc183-sbc142	sbc4-sbc142	sbc100-sbc142	sbc16-sbc142	sbc112-sbc142	sbc28-sbc142	sbc124-sbc142	sbc40-sbc142	sbc136-sbc142	sbc52-sbc142	sbc148-sbc142	sbc64-sbc142	sbc160-sbc142	sbc76-sbc142	sbc172-sbc142	sbc88-sbc142	sbc184-sbc142	sbc5-sbc142	sbc101-sbc142	sbc17-sbc142	sbc113-sbc142	sbc29-sbc142	sbc125-sbc142	sbc41-sbc142	sbc137-sbc142	sbc53-sbc142	sbc149-sbc142	sbc65-sbc142	sbc161-sbc142	sbc77-sbc142	sbc173-sbc142	sbc89-sbc142	sbc185-sbc142
sbc1-sbc58	sbc97-sbc58	sbc13-sbc58	sbc109-sbc58	sbc25-sbc58	sbc121-sbc58	sbc37-sbc58	sbc133-sbc58	sbc49-sbc58	sbc145-sbc58	sbc61-sbc58	sbc157-sbc58	sbc73-sbc58	sbc169-sbc58	sbc85-sbc58	sbc181-sbc58	sbc2-sbc58	sbc98-sbc58	sbc14-sbc58	sbc110-sbc58	sbc26-sbc58	sbc122-sbc58	sbc38-sbc58	sbc134-sbc58	sbc50-sbc58	sbc146-sbc58	sbc62-sbc58	sbc158-sbc58	sbc74-sbc58	sbc170-sbc58	sbc86-sbc58	sbc182-sbc58	sbc3-sbc58	sbc99-sbc58	sbc15-sbc58	sbc111-sbc58	sbc27-sbc58	sbc123-sbc58	sbc39-sbc58	sbc135-sbc58	sbc51-sbc58	sbc147-sbc58	sbc63-sbc58	sbc159-sbc58	sbc75-sbc58	sbc171-sbc58	sbc87-sbc58	sbc183-sbc58	sbc4-sbc58	sbc100-sbc58	sbc16-sbc58	sbc112-sbc58	sbc28-sbc58	sbc124-sbc58	sbc40-sbc58	sbc136-sbc58	sbc52-sbc58	sbc148-sbc58	sbc64-sbc58	sbc160-sbc58	sbc76-sbc58	sbc172-sbc58	sbc88-sbc58	sbc184-sbc58	sbc5-sbc58	sbc101-sbc58	sbc17-sbc58	sbc113-sbc58	sbc29-sbc58	sbc125-sbc58	sbc41-sbc58	sbc137-sbc58	sbc53-sbc58	sbc149-sbc58	sbc65-sbc58	sbc161-sbc58	sbc77-sbc58	sbc173-sbc58	sbc89-sbc58	sbc185-sbc58
sbc1-sbc154	sbc97-sbc154	sbc13-sbc154	sbc109-sbc154	sbc25-sbc154	sbc121-sbc154	sbc37-sbc154	sbc133-sbc154	sbc49-sbc154	sbc145-sbc154	sbc61-sbc154	sbc157-sbc154	sbc73-sbc154	sbc169-sbc154	sbc85-sbc154	sbc181-sbc154	sbc2-sbc154	sbc98-sbc154	sbc14-sbc154	sbc110-sbc154	sbc26-sbc154	sbc122-sbc154	sbc38-sbc154	sbc134-sbc154	sbc50-sbc154	sbc146-sbc154	sbc62-sbc154	sbc158-sbc154	sbc74-sbc154	sbc170-sbc154	sbc86-sbc154	sbc182-sbc154	sbc3-sbc154	sbc99-sbc154	sbc15-sbc154	sbc111-sbc154	sbc27-sbc154	sbc123-sbc154	sbc39-sbc154	sbc135-sbc154	sbc51-sbc154	sbc147-sbc154	sbc63-sbc154	sbc159-sbc154	sbc75-sbc154	sbc171-sbc154	sbc87-sbc154	sbc183-sbc154	sbc4-sbc154	sbc100-sbc154	sbc16-sbc154	sbc112-sbc154	sbc28-sbc154	sbc124-sbc154	sbc40-sbc154	sbc136-sbc154	sbc52-sbc154	sbc148-sbc154	sbc64-sbc154	sbc160-sbc154	sbc76-sbc154	sbc172-sbc154	sbc88-sbc154	sbc184-sbc154	sbc5-sbc154	sbc101-sbc154	sbc17-sbc154	sbc113-sbc154	sbc29-sbc154	sbc125-sbc154	sbc41-sbc154	sbc137-sbc154	sbc53-sbc154	sbc149-sbc154	sbc65-sbc154	sbc161-sbc154	sbc77-sbc154	sbc173-sbc154	sbc89-sbc154	sbc185-sbc154
sbc1-sbc70	sbc97-sbc70	sbc13-sbc70	sbc109-sbc70	sbc25-sbc70	sbc121-sbc70	sbc37-sbc70	sbc133-sbc70	sbc49-sbc70	sbc145-sbc70	sbc61-sbc70	sbc157-sbc70	sbc73-sbc70	sbc169-sbc70	sbc85-sbc70	sbc181-sbc70	sbc2-sbc70	sbc98-sbc70	sbc14-sbc70	sbc110-sbc70	sbc26-sbc70	sbc122-sbc70	sbc38-sbc70	sbc134-sbc70	sbc50-sbc70	sbc146-sbc70	sbc62-sbc70	sbc158-sbc70	sbc74-sbc70	sbc170-sbc70	sbc86-sbc70	sbc182-sbc70	sbc3-sbc70	sbc99-sbc70	sbc15-sbc70	sbc111-sbc70	sbc27-sbc70	sbc123-sbc70	sbc39-sbc70	sbc135-sbc70	sbc51-sbc70	sbc147-sbc70	sbc63-sbc70	sbc159-sbc70	sbc75-sbc70	sbc171-sbc70	sbc87-sbc70	sbc183-sbc70	sbc4-sbc70	sbc100-sbc70	sbc16-sbc70	sbc112-sbc70	sbc28-sbc70	sbc124-sbc70	sbc40-sbc70	sbc136-sbc70	sbc52-sbc70	sbc148-sbc70	sbc64-sbc70	sbc160-sbc70	sbc76-sbc70	sbc172-sbc70	sbc88-sbc70	sbc184-sbc70	sbc5-sbc70	sbc101-sbc70	sbc17-sbc70	sbc113-sbc70	sbc29-sbc70	sbc125-sbc70	sbc41-sbc70	sbc137-sbc70	sbc53-sbc70	sbc149-sbc70	sbc65-sbc70	sbc161-sbc70	sbc77-sbc70	sbc173-sbc70	sbc89-sbc70	sbc185-sbc70
sbc1-sbc166	sbc97-sbc166	sbc13-sbc166	sbc109-sbc166	sbc25-sbc166	sbc121-sbc166	sbc37-sbc166	sbc133-sbc166	sbc49-sbc166	sbc145-sbc166	sbc61-sbc166	sbc157-sbc166	sbc73-sbc166	sbc169-sbc166	sbc85-sbc166	sbc181-sbc166	sbc2-sbc166	sbc98-sbc166	sbc14-sbc166	sbc110-sbc166	sbc26-sbc166	sbc122-sbc166	sbc38-sbc166	sbc134-sbc166	sbc50-sbc166	sbc146-sbc166	sbc62-sbc166	sbc158-sbc166	sbc74-sbc166	sbc170-sbc166	sbc86-sbc166	sbc182-sbc166	sbc3-sbc166	sbc99-sbc166	sbc15-sbc166	sbc111-sbc166	sbc27-sbc166	sbc123-sbc166	sbc39-sbc166	sbc135-sbc166	sbc51-sbc166	sbc147-sbc166	sbc63-sbc166	sbc159-sbc166	sbc75-sbc166	sbc171-sbc166	sbc87-sbc166	sbc183-sbc166	sbc4-sbc166	sbc100-sbc166	sbc16-sbc166	sbc112-sbc166	sbc28-sbc166	sbc124-sbc166	sbc40-sbc166	sbc136-sbc166	sbc52-sbc166	sbc148-sbc166	sbc64-sbc166	sbc160-sbc166	sbc76-sbc166	sbc172-sbc166	sbc88-sbc166	sbc184-sbc166	sbc5-sbc166	sbc101-sbc166	sbc17-sbc166	sbc113-sbc166	sbc29-sbc166	sbc125-sbc166	sbc41-sbc166	sbc137-sbc166	sbc53-sbc166	sbc149-sbc166	sbc65-sbc166	sbc161-sbc166	sbc77-sbc166	sbc173-sbc166	sbc89-sbc166	sbc185-sbc166
sbc1-sbc82	sbc97-sbc82	sbc13-sbc82	sbc109-sbc82	sbc25-sbc82	sbc121-sbc82	sbc37-sbc82	sbc133-sbc82	sbc49-sbc82	sbc145-sbc82	sbc61-sbc82	sbc157-sbc82	sbc73-sbc82	sbc169-sbc82	sbc85-sbc82	sbc181-sbc82	sbc2-sbc82	sbc98-sbc82	sbc14-sbc82	sbc110-sbc82	sbc26-sbc82	sbc122-sbc82	sbc38-sbc82	sbc134-sbc82	sbc50-sbc82	sbc146-sbc82	sbc62-sbc82	sbc158-sbc82	sbc74-sbc82	sbc170-sbc82	sbc86-sbc82	sbc182-sbc82	sbc3-sbc82	sbc99-sbc82	sbc15-sbc82	sbc111-sbc82	sbc27-sbc82	sbc123-sbc82	sbc39-sbc82	sbc135-sbc82	sbc51-sbc82	sbc147-sbc82	sbc63-sbc82	sbc159-sbc82	sbc75-sbc82	sbc171-sbc82	sbc87-sbc82	sbc183-sbc82	sbc4-sbc82	sbc100-sbc82	sbc16-sbc82	sbc112-sbc82	sbc28-sbc82	sbc124-sbc82	sbc40-sbc82	sbc136-sbc82	sbc52-sbc82	sbc148-sbc82	sbc64-sbc82	sbc160-sbc82	sbc76-sbc82	sbc172-sbc82	sbc88-sbc82	sbc184-sbc82	sbc5-sbc82	sbc101-sbc82	sbc17-sbc82	sbc113-sbc82	sbc29-sbc82	sbc125-sbc82	sbc41-sbc82	sbc137-sbc82	sbc53-sbc82	sbc149-sbc82	sbc65-sbc82	sbc161-sbc82	sbc77-sbc82	sbc173-sbc82	sbc89-sbc82	sbc185-sbc82
sbc1-sbc178	sbc97-sbc178	sbc13-sbc178	sbc109-sbc178	sbc25-sbc178	sbc121-sbc178	sbc37-sbc178	sbc133-sbc178	sbc49-sbc178	sbc145-sbc178	sbc61-sbc178	sbc157-sbc178	sbc73-sbc178	sbc169-sbc178	sbc85-sbc178	sbc181-sbc178	sbc2-sbc178	sbc98-sbc178	sbc14-sbc178	sbc110-sbc178	sbc26-sbc178	sbc122-sbc178	sbc38-sbc178	sbc134-sbc178	sbc50-sbc178	sbc146-sbc178	sbc62-sbc178	sbc158-sbc178	sbc74-sbc178	sbc170-sbc178	sbc86-sbc178	sbc182-sbc178	sbc3-sbc178	sbc99-sbc178	sbc15-sbc178	sbc111-sbc178	sbc27-sbc178	sbc123-sbc178	sbc39-sbc178	sbc135-sbc178	sbc51-sbc178	sbc147-sbc178	sbc63-sbc178	sbc159-sbc178	sbc75-sbc178	sbc171-sbc178	sbc87-sbc178	sbc183-sbc178	sbc4-sbc178	sbc100-sbc178	sbc16-sbc178	sbc112-sbc178	sbc28-sbc178	sbc124-sbc178	sbc40-sbc178	sbc136-sbc178	sbc52-sbc178	sbc148-sbc178	sbc64-sbc178	sbc160-sbc178	sbc76-sbc178	sbc172-sbc178	sbc88-sbc178	sbc184-sbc178	sbc5-sbc178	sbc101-sbc178	sbc17-sbc178	sbc113-sbc178	sbc29-sbc178	sbc125-sbc178	sbc41-sbc178	sbc137-sbc178	sbc53-sbc178	sbc149-sbc178	sbc65-sbc178	sbc161-sbc178	sbc77-sbc178	sbc173-sbc178	sbc89-sbc178	sbc185-sbc178
sbc1-sbc94	sbc97-sbc94	sbc13-sbc94	sbc109-sbc94	sbc25-sbc94	sbc121-sbc94	sbc37-sbc94	sbc133-sbc94	sbc49-sbc94	sbc145-sbc94	sbc61-sbc94	sbc157-sbc94	sbc73-sbc94	sbc169-sbc94	sbc85-sbc94	sbc181-sbc94	sbc2-sbc94	sbc98-sbc94	sbc14-sbc94	sbc110-sbc94	sbc26-sbc94	sbc122-sbc94	sbc38-sbc94	sbc134-sbc94	sbc50-sbc94	sbc146-sbc94	sbc62-sbc94	sbc158-sbc94	sbc74-sbc94	sbc170-sbc94	sbc86-sbc94	sbc182-sbc94	sbc3-sbc94	sbc99-sbc94	sbc15-sbc94	sbc111-sbc94	sbc27-sbc94	sbc123-sbc94	sbc39-sbc94	sbc135-sbc94	sbc51-sbc94	sbc147-sbc94	sbc63-sbc94	sbc159-sbc94	sbc75-sbc94	sbc171-sbc94	sbc87-sbc94	sbc183-sbc94	sbc4-sbc94	sbc100-sbc94	sbc16-sbc94	sbc112-sbc94	sbc28-sbc94	sbc124-sbc94	sbc40-sbc94	sbc136-sbc94	sbc52-sbc94	sbc148-sbc94	sbc64-sbc94	sbc160-sbc94	sbc76-sbc94	sbc172-sbc94	sbc88-sbc94	sbc184-sbc94	sbc5-sbc94	sbc101-sbc94	sbc17-sbc94	sbc113-sbc94	sbc29-sbc94	sbc125-sbc94	sbc41-sbc94	sbc137-sbc94	sbc53-sbc94	sbc149-sbc94	sbc65-sbc94	sbc161-sbc94	sbc77-sbc94	sbc173-sbc94	sbc89-sbc94	sbc185-sbc94
sbc1-sbc190	sbc97-sbc190	sbc13-sbc190	sbc109-sbc190	sbc25-sbc190	sbc121-sbc190	sbc37-sbc190	sbc133-sbc190	sbc49-sbc190	sbc145-sbc190	sbc61-sbc190	sbc157-sbc190	sbc73-sbc190	sbc169-sbc190	sbc85-sbc190	sbc181-sbc190	sbc2-sbc190	sbc98-sbc190	sbc14-sbc190	sbc110-sbc190	sbc26-sbc190	sbc122-sbc190	sbc38-sbc190	sbc134-sbc190	sbc50-sbc190	sbc146-sbc190	sbc62-sbc190	sbc158-sbc190	sbc74-sbc190	sbc170-sbc190	sbc86-sbc190	sbc182-sbc190	sbc3-sbc190	sbc99-sbc190	sbc15-sbc190	sbc111-sbc190	sbc27-sbc190	sbc123-sbc190	sbc39-sbc190	sbc135-sbc190	sbc51-sbc190	sbc147-sbc190	sbc63-sbc190	sbc159-sbc190	sbc75-sbc190	sbc171-sbc190	sbc87-sbc190	sbc183-sbc190	sbc4-sbc190	sbc100-sbc190	sbc16-sbc190	sbc112-sbc190	sbc28-sbc190	sbc124-sbc190	sbc40-sbc190	sbc136-sbc190	sbc52-sbc190	sbc148-sbc190	sbc64-sbc190	sbc160-sbc190	sbc76-sbc190	sbc172-sbc190	sbc88-sbc190	sbc184-sbc190	sbc5-sbc190	sbc101-sbc190	sbc17-sbc190	sbc113-sbc190	sbc29-sbc190	sbc125-sbc190	sbc41-sbc190	sbc137-sbc190	sbc53-sbc190	sbc149-sbc190	sbc65-sbc190	sbc161-sbc190	sbc77-sbc190	sbc173-sbc190	sbc89-sbc190	sbc185-sbc190
lyt050
NONE	NONE	NONE	NONE	NONE	NONE	NONE	NONE	NONE	NONE	NONE	NONE	NONE	NONE	NONE	NONE	NONE	NONE	NONE	NONE	NONE	NONE	NONE	NONE	NONE	NONE	NONE	NONE	NONE	NONE	NONE	NONE	NONE	NONE	NONE	NONE	NONE	NONE	NONE	NONE	NONE	NONE	NONE	NONE	NONE	NONE	NONE	NONE	NONE	NONE	NONE	NONE	NONE	NONE	NONE	NONE	NONE	NONE	NONE	NONE	NONE	NONE	NONE	NONE	NONE	NONE	NONE
NONE	sbc13-sbc41	sbc13-sbc95	sbc13-sbc137	sbc13-sbc53	sbc13-sbc65	sbc13-sbc149	sbc13-sbc161	sbc13-sbc77	sbc13-sbc82	sbc13-sbc173	sbc13-sbc185	sbc13-sbc6	sbc13-sbc18	sbc13-sbc102	sbc13-sbc114	sbc13-sbc178	sbc13-sbc42	sbc13-sbc126	sbc13-sbc191	sbc13-sbc54	sbc13-sbc66	sbc13-sbc150	sbc13-sbc162	sbc13-sbc78	sbc13-sbc107	sbc13-sbc11	sbc13-sbc186	sbc13-sbc7	sbc13-sbc19	sbc13-sbc24	sbc13-sbc115	sbc13-sbc31	sbc13-sbc43	sbc13-sbc127	sbc13-sbc139	sbc13-sbc55	sbc13-sbc67	sbc13-sbc151	sbc13-sbc163	sbc13-sbc79	sbc13-sbc91	sbc13-sbc175	sbc13-sbc120	sbc13-sbc59	sbc13-sbc155	sbc13-sbc104	sbc13-sbc116	sbc13-sbc32	sbc13-sbc44	sbc13-sbc128	sbc13-sbc140	sbc13-sbc56	sbc13-sbc68	sbc13-sbc152	sbc13-sbc71	sbc13-sbc80	sbc13-sbc92	sbc13-sbc176	sbc13-sbc188	sbc13-sbc9	sbc13-sbc21	sbc13-sbc105	sbc13-sbc117	sbc13-sbc33	sbc13-sbc45	NONE
NONE	sbc141-sbc41	sbc141-sbc95	sbc141-sbc137	sbc141-sbc53	sbc141-sbc65	sbc141-sbc149	sbc141-sbc161	sbc141-sbc77	sbc141-sbc82	sbc141-sbc173	sbc141-sbc185	sbc141-sbc6	sbc141-sbc18	sbc141-sbc102	sbc141-sbc114	sbc141-sbc178	sbc141-sbc42	sbc141-sbc126	sbc141-sbc191	sbc141-sbc54	sbc141-sbc66	sbc141-sbc150	sbc141-sbc162	sbc141-sbc78	sbc141-sbc107	sbc141-sbc11	sbc141-sbc186	sbc141-sbc7	sbc141-sbc19	sbc141-sbc24	sbc141-sbc115	sbc141-sbc31	sbc141-sbc43	sbc141-sbc127	sbc141-sbc139	sbc141-sbc55	sbc141-sbc67	sbc141-sbc151	sbc141-sbc163	sbc141-sbc79	sbc141-sbc91	sbc141-sbc175	sbc141-sbc120	sbc141-sbc59	sbc141-sbc155	sbc141-sbc104	sbc141-sbc116	sbc141-sbc32	sbc141-sbc44	sbc141-sbc128	sbc141-sbc140	sbc141-sbc56	sbc141-sbc68	sbc141-sbc152	sbc141-sbc71	sbc141-sbc80	sbc141-sbc92	sbc141-sbc176	sbc141-sbc188	sbc141-sbc9	sbc141-sbc21	sbc141-sbc105	sbc141-sbc117	sbc141-sbc33	sbc141-sbc45	NONE
NONE	sbc109-sbc41	sbc109-sbc95	sbc109-sbc137	sbc109-sbc53	sbc109-sbc65	sbc109-sbc149	sbc109-sbc161	sbc109-sbc77	sbc109-sbc82	sbc109-sbc173	sbc109-sbc185	sbc109-sbc6	sbc109-sbc18	sbc109-sbc102	sbc109-sbc114	sbc109-sbc178	sbc109-sbc42	sbc109-sbc126	sbc109-sbc191	sbc109-sbc54	sbc109-sbc66	sbc109-sbc150	sbc109-sbc162	sbc109-sbc78	sbc109-sbc107	sbc109-sbc11	sbc109-sbc186	sbc109-sbc7	sbc109-sbc19	sbc109-sbc24	sbc109-sbc115	sbc109-sbc31	sbc109-sbc43	sbc109-sbc127	sbc109-sbc139	sbc109-sbc55	sbc109-sbc67	sbc109-sbc151	sbc109-sbc163	sbc109-sbc79	sbc109-sbc91	sbc109-sbc175	sbc109-sbc120	sbc109-sbc59	sbc109-sbc155	sbc109-sbc104	sbc109-sbc116	sbc109-sbc32	sbc109-sbc44	sbc109-sbc128	sbc109-sbc140	sbc109-sbc56	sbc109-sbc68	sbc109-sbc152	sbc109-sbc71	sbc109-sbc80	sbc109-sbc92	sbc109-sbc176	sbc109-sbc188	sbc109-sbc9	sbc109-sbc21	sbc109-sbc105	sbc109-sbc117	sbc109-sbc33	sbc109-sbc45	NONE
NONE	sbc25-sbc41	sbc25-sbc95	sbc25-sbc137	sbc25-sbc53	sbc25-sbc65	sbc25-sbc149	sbc25-sbc161	sbc25-sbc77	sbc25-sbc82	sbc25-sbc173	sbc25-sbc185	sbc25-sbc6	sbc25-sbc18	sbc25-sbc102	sbc25-sbc114	sbc25-sbc178	sbc25-sbc42	sbc25-sbc126	sbc25-sbc191	sbc25-sbc54	sbc25-sbc66	sbc25-sbc150	sbc25-sbc162	sbc25-sbc78	sbc25-sbc107	sbc25-sbc11	sbc25-sbc186	sbc25-sbc7	sbc25-sbc19	sbc25-sbc24	sbc25-sbc115	sbc25-sbc31	sbc25-sbc43	sbc25-sbc127	sbc25-sbc139	sbc25-sbc55	sbc25-sbc67	sbc25-sbc151	sbc25-sbc163	sbc25-sbc79	sbc25-sbc91	sbc25-sbc175	sbc25-sbc120	sbc25-sbc59	sbc25-sbc155	sbc25-sbc104	sbc25-sbc116	sbc25-sbc32	sbc25-sbc44	sbc25-sbc128	sbc25-sbc140	sbc25-sbc56	sbc25-sbc68	sbc25-sbc152	sbc25-sbc71	sbc25-sbc80	sbc25-sbc92	sbc25-sbc176	sbc25-sbc188	sbc25-sbc9	sbc25-sbc21	sbc25-sbc105	sbc25-sbc117	sbc25-sbc33	sbc25-sbc45	NONE
NONE	sbc37-sbc41	sbc37-sbc95	sbc37-sbc137	sbc37-sbc53	sbc37-sbc65	sbc37-sbc149	sbc37-sbc161	sbc37-sbc77	sbc37-sbc82	sbc37-sbc173	sbc37-sbc185	sbc37-sbc6	sbc37-sbc18	sbc37-sbc102	sbc37-sbc114	sbc37-sbc178	sbc37-sbc42	sbc37-sbc126	sbc37-sbc191	sbc37-sbc54	sbc37-sbc66	sbc37-sbc150	sbc37-sbc162	sbc37-sbc78	sbc37-sbc107	sbc37-sbc11	sbc37-sbc186	sbc37-sbc7	sbc37-sbc19	sbc37-sbc24	sbc37-sbc115	sbc37-sbc31	sbc37-sbc43	sbc37-sbc127	sbc37-sbc139	sbc37-sbc55	sbc37-sbc67	sbc37-sbc151	sbc37-sbc163	sbc37-sbc79	sbc37-sbc91	sbc37-sbc175	sbc37-sbc120	sbc37-sbc59	sbc37-sbc155	sbc37-sbc104	sbc37-sbc116	sbc37-sbc32	sbc37-sbc44	sbc37-sbc128	sbc37-sbc140	sbc37-sbc56	sbc37-sbc68	sbc37-sbc152	sbc37-sbc71	sbc37-sbc80	sbc37-sbc92	sbc37-sbc176	sbc37-sbc188	sbc37-sbc9	sbc37-sbc21	sbc37-sbc105	sbc37-sbc117	sbc37-sbc33	sbc37-sbc45	NONE
NONE	sbc121-sbc41	sbc121-sbc95	sbc121-sbc137	sbc121-sbc53	sbc121-sbc65	sbc121-sbc149	sbc121-sbc161	sbc121-sbc77	sbc121-sbc82	sbc121-sbc173	sbc121-sbc185	sbc121-sbc6	sbc121-sbc18	sbc121-sbc102	sbc121-sbc114	sbc121-sbc178	sbc121-sbc42	sbc121-sbc126	sbc121-sbc191	sbc121-sbc54	sbc121-sbc66	sbc121-sbc150	sbc121-sbc162	sbc121-sbc78	sbc121-sbc107	sbc121-sbc11	sbc121-sbc186	sbc121-sbc7	sbc121-sbc19	sbc121-sbc24	sbc121-sbc115	sbc121-sbc31	sbc121-sbc43	sbc121-sbc127	sbc121-sbc139	sbc121-sbc55	sbc121-sbc67	sbc121-sbc151	sbc121-sbc163	sbc121-sbc79	sbc121-sbc91	sbc121-sbc175	sbc121-sbc120	sbc121-sbc59	sbc121-sbc155	sbc121-sbc104	sbc121-sbc116	sbc121-sbc32	sbc121-sbc44	sbc121-sbc128	sbc121-sbc140	sbc121-sbc56	sbc121-sbc68	sbc121-sbc152	sbc121-sbc71	sbc121-sbc80	sbc121-sbc92	sbc121-sbc176	sbc121-sbc188	sbc121-sbc9	sbc121-sbc21	sbc121-sbc105	sbc121-sbc117	sbc121-sbc33	sbc121-sbc45	NONE
NONE	sbc133-sbc41	sbc133-sbc95	sbc133-sbc137	sbc133-sbc53	sbc133-sbc65	sbc133-sbc149	sbc133-sbc161	sbc133-sbc77	sbc133-sbc82	sbc133-sbc173	sbc133-sbc185	sbc133-sbc6	sbc133-sbc18	sbc133-sbc102	sbc133-sbc114	sbc133-sbc178	sbc133-sbc42	sbc133-sbc126	sbc133-sbc191	sbc133-sbc54	sbc133-sbc66	sbc133-sbc150	sbc133-sbc162	sbc133-sbc78	sbc133-sbc107	sbc133-sbc11	sbc133-sbc186	sbc133-sbc7	sbc133-sbc19	sbc133-sbc24	sbc133-sbc115	sbc133-sbc31	sbc133-sbc43	sbc133-sbc127	sbc133-sbc139	sbc133-sbc55	sbc133-sbc67	sbc133-sbc151	sbc133-sbc163	sbc133-sbc79	sbc133-sbc91	sbc133-sbc175	sbc133-sbc120	sbc133-sbc59	sbc133-sbc155	sbc133-sbc104	sbc133-sbc116	sbc133-sbc32	sbc133-sbc44	sbc133-sbc128	sbc133-sbc140	sbc133-sbc56	sbc133-sbc68	sbc133-sbc152	sbc133-sbc71	sbc133-sbc80	sbc133-sbc92	sbc133-sbc176	sbc133-sbc188	sbc133-sbc9	sbc133-sbc21	sbc133-sbc105	sbc133-sbc117	sbc133-sbc33	sbc133-sbc45	NONE
NONE	sbc49-sbc41	sbc49-sbc95	sbc49-sbc137	sbc49-sbc53	sbc49-sbc65	sbc49-sbc149	sbc49-sbc161	sbc49-sbc77	sbc49-sbc82	sbc49-sbc173	sbc49-sbc185	sbc49-sbc6	sbc49-sbc18	sbc49-sbc102	sbc49-sbc114	sbc49-sbc178	sbc49-sbc42	sbc49-sbc126	sbc49-sbc191	sbc49-sbc54	sbc49-sbc66	sbc49-sbc150	sbc49-sbc162	sbc49-sbc78	sbc49-sbc107	sbc49-sbc11	sbc49-sbc186	sbc49-sbc7	sbc49-sbc19	sbc49-sbc24	sbc49-sbc115	sbc49-sbc31	sbc49-sbc43	sbc49-sbc127	sbc49-sbc139	sbc49-sbc55	sbc49-sbc67	sbc49-sbc151	sbc49-sbc163	sbc49-sbc79	sbc49-sbc91	sbc49-sbc175	sbc49-sbc120	sbc49-sbc59	sbc49-sbc155	sbc49-sbc104	sbc49-sbc116	sbc49-sbc32	sbc49-sbc44	sbc49-sbc128	sbc49-sbc140	sbc49-sbc56	sbc49-sbc68	sbc49-sbc152	sbc49-sbc71	sbc49-sbc80	sbc49-sbc92	sbc49-sbc176	sbc49-sbc188	sbc49-sbc9	sbc49-sbc21	sbc49-sbc105	sbc49-sbc117	sbc49-sbc33	sbc49-sbc45	NONE
NONE	sbc57-sbc41	sbc57-sbc95	sbc57-sbc137	sbc57-sbc53	sbc57-sbc65	sbc57-sbc149	sbc57-sbc161	sbc57-sbc77	sbc57-sbc82	sbc57-sbc173	sbc57-sbc185	sbc57-sbc6	sbc57-sbc18	sbc57-sbc102	sbc57-sbc114	sbc57-sbc178	sbc57-sbc42	sbc57-sbc126	sbc57-sbc191	sbc57-sbc54	sbc57-sbc66	sbc57-sbc150	sbc57-sbc162	sbc57-sbc78	sbc57-sbc107	sbc57-sbc11	sbc57-sbc186	sbc57-sbc7	sbc57-sbc19	sbc57-sbc24	sbc57-sbc115	sbc57-sbc31	sbc57-sbc43	sbc57-sbc127	sbc57-sbc139	sbc57-sbc55	sbc57-sbc67	sbc57-sbc151	sbc57-sbc163	sbc57-sbc79	sbc57-sbc91	sbc57-sbc175	sbc57-sbc120	sbc57-sbc59	sbc57-sbc155	sbc57-sbc104	sbc57-sbc116	sbc57-sbc32	sbc57-sbc44	sbc57-sbc128	sbc57-sbc140	sbc57-sbc56	sbc57-sbc68	sbc57-sbc152	sbc57-sbc71	sbc57-sbc80	sbc57-sbc92	sbc57-sbc176	sbc57-sbc188	sbc57-sbc9	sbc57-sbc21	sbc57-sbc105	sbc57-sbc117	sbc57-sbc33	sbc57-sbc45	NONE
NONE	sbc145-sbc41	sbc145-sbc95	sbc145-sbc137	sbc145-sbc53	sbc145-sbc65	sbc145-sbc149	sbc145-sbc161	sbc145-sbc77	sbc145-sbc82	sbc145-sbc173	sbc145-sbc185	sbc145-sbc6	sbc145-sbc18	sbc145-sbc102	sbc145-sbc114	sbc145-sbc178	sbc145-sbc42	sbc145-sbc126	sbc145-sbc191	sbc145-sbc54	sbc145-sbc66	sbc145-sbc150	sbc145-sbc162	sbc145-sbc78	sbc145-sbc107	sbc145-sbc11	sbc145-sbc186	sbc145-sbc7	sbc145-sbc19	sbc145-sbc24	sbc145-sbc115	sbc145-sbc31	sbc145-sbc43	sbc145-sbc127	sbc145-sbc139	sbc145-sbc55	sbc145-sbc67	sbc145-sbc151	sbc145-sbc163	sbc145-sbc79	sbc145-sbc91	sbc145-sbc175	sbc145-sbc120	sbc145-sbc59	sbc145-sbc155	sbc145-sbc104	sbc145-sbc116	sbc145-sbc32	sbc145-sbc44	sbc145-sbc128	sbc145-sbc140	sbc145-sbc56	sbc145-sbc68	sbc145-sbc152	sbc145-sbc71	sbc145-sbc80	sbc145-sbc92	sbc145-sbc176	sbc145-sbc188	sbc145-sbc9	sbc145-sbc21	sbc145-sbc105	sbc145-sbc117	sbc145-sbc33	sbc145-sbc45	NONE
NONE	sbc157-sbc41	sbc157-sbc95	sbc157-sbc137	sbc157-sbc53	sbc157-sbc65	sbc157-sbc149	sbc157-sbc161	sbc157-sbc77	sbc157-sbc82	sbc157-sbc173	sbc157-sbc185	sbc157-sbc6	sbc157-sbc18	sbc157-sbc102	sbc157-sbc114	sbc157-sbc178	sbc157-sbc42	sbc157-sbc126	sbc157-sbc191	sbc157-sbc54	sbc157-sbc66	sbc157-sbc150	sbc157-sbc162	sbc157-sbc78	sbc157-sbc107	sbc157-sbc11	sbc157-sbc186	sbc157-sbc7	sbc157-sbc19	sbc157-sbc24	sbc157-sbc115	sbc157-sbc31	sbc157-sbc43	sbc157-sbc127	sbc157-sbc139	sbc157-sbc55	sbc157-sbc67	sbc157-sbc151	sbc157-sbc163	sbc157-sbc79	sbc157-sbc91	sbc157-sbc175	sbc157-sbc120	sbc157-sbc59	sbc157-sbc155	sbc157-sbc104	sbc157-sbc116	sbc157-sbc32	sbc157-sbc44	sbc157-sbc128	sbc157-sbc140	sbc157-sbc56	sbc157-sbc68	sbc157-sbc152	sbc157-sbc71	sbc157-sbc80	sbc157-sbc92	sbc157-sbc176	sbc157-sbc188	sbc157-sbc9	sbc157-sbc21	sbc157-sbc105	sbc157-sbc117	sbc157-sbc33	sbc157-sbc45	NONE
NONE	sbc73-sbc41	sbc73-sbc95	sbc73-sbc137	sbc73-sbc53	sbc73-sbc65	sbc73-sbc149	sbc73-sbc161	sbc73-sbc77	sbc73-sbc82	sbc73-sbc173	sbc73-sbc185	sbc73-sbc6	sbc73-sbc18	sbc73-sbc102	sbc73-sbc114	sbc73-sbc178	sbc73-sbc42	sbc73-sbc126	sbc73-sbc191	sbc73-sbc54	sbc73-sbc66	sbc73-sbc150	sbc73-sbc162	sbc73-sbc78	sbc73-sbc107	sbc73-sbc11	sbc73-sbc186	sbc73-sbc7	sbc73-sbc19	sbc73-sbc24	sbc73-sbc115	sbc73-sbc31	sbc73-sbc43	sbc73-sbc127	sbc73-sbc139	sbc73-sbc55	sbc73-sbc67	sbc73-sbc151	sbc73-sbc163	sbc73-sbc79	sbc73-sbc91	sbc73-sbc175	sbc73-sbc120	sbc73-sbc59	sbc73-sbc155	sbc73-sbc104	sbc73-sbc116	sbc73-sbc32	sbc73-sbc44	sbc73-sbc128	sbc73-sbc140	sbc73-sbc56	sbc73-sbc68	sbc73-sbc152	sbc73-sbc71	sbc73-sbc80	sbc73-sbc92	sbc73-sbc176	sbc73-sbc188	sbc73-sbc9	sbc73-sbc21	sbc73-sbc105	sbc73-sbc117	sbc73-sbc33	sbc73-sbc45	NONE
NONE	sbc153-sbc41	sbc153-sbc95	sbc153-sbc137	sbc153-sbc53	sbc153-sbc65	sbc153-sbc149	sbc153-sbc161	sbc153-sbc77	sbc153-sbc82	sbc153-sbc173	sbc153-sbc185	sbc153-sbc6	sbc153-sbc18	sbc153-sbc102	sbc153-sbc114	sbc153-sbc178	sbc153-sbc42	sbc153-sbc126	sbc153-sbc191	sbc153-sbc54	sbc153-sbc66	sbc153-sbc150	sbc153-sbc162	sbc153-sbc78	sbc153-sbc107	sbc153-sbc11	sbc153-sbc186	sbc153-sbc7	sbc153-sbc19	sbc153-sbc24	sbc153-sbc115	sbc153-sbc31	sbc153-sbc43	sbc153-sbc127	sbc153-sbc139	sbc153-sbc55	sbc153-sbc67	sbc153-sbc151	sbc153-sbc163	sbc153-sbc79	sbc153-sbc91	sbc153-sbc175	sbc153-sbc120	sbc153-sbc59	sbc153-sbc155	sbc153-sbc104	sbc153-sbc116	sbc153-sbc32	sbc153-sbc44	sbc153-sbc128	sbc153-sbc140	sbc153-sbc56	sbc153-sbc68	sbc153-sbc152	sbc153-sbc71	sbc153-sbc80	sbc153-sbc92	sbc153-sbc176	sbc153-sbc188	sbc153-sbc9	sbc153-sbc21	sbc153-sbc105	sbc153-sbc117	sbc153-sbc33	sbc153-sbc45	NONE
NONE	sbc169-sbc41	sbc169-sbc95	sbc169-sbc137	sbc169-sbc53	sbc169-sbc65	sbc169-sbc149	sbc169-sbc161	sbc169-sbc77	sbc169-sbc82	sbc169-sbc173	sbc169-sbc185	sbc169-sbc6	sbc169-sbc18	sbc169-sbc102	sbc169-sbc114	sbc169-sbc178	sbc169-sbc42	sbc169-sbc126	sbc169-sbc191	sbc169-sbc54	sbc169-sbc66	sbc169-sbc150	sbc169-sbc162	sbc169-sbc78	sbc169-sbc107	sbc169-sbc11	sbc169-sbc186	sbc169-sbc7	sbc169-sbc19	sbc169-sbc24	sbc169-sbc115	sbc169-sbc31	sbc169-sbc43	sbc169-sbc127	sbc169-sbc139	sbc169-sbc55	sbc169-sbc67	sbc169-sbc151	sbc169-sbc163	sbc169-sbc79	sbc169-sbc91	sbc169-sbc175	sbc169-sbc120	sbc169-sbc59	sbc169-sbc155	sbc169-sbc104	sbc169-sbc116	sbc169-sbc32	sbc169-sbc44	sbc169-sbc128	sbc169-sbc140	sbc169-sbc56	sbc169-sbc68	sbc169-sbc152	sbc169-sbc71	sbc169-sbc80	sbc169-sbc92	sbc169-sbc176	sbc169-sbc188	sbc169-sbc9	sbc169-sbc21	sbc169-sbc105	sbc169-sbc117	sbc169-sbc33	sbc169-sbc45	NONE
NONE	sbc181-sbc41	sbc181-sbc95	sbc181-sbc137	sbc181-sbc53	sbc181-sbc65	sbc181-sbc149	sbc181-sbc161	sbc181-sbc77	sbc181-sbc82	sbc181-sbc173	sbc181-sbc185	sbc181-sbc6	sbc181-sbc18	sbc181-sbc102	sbc181-sbc114	sbc181-sbc178	sbc181-sbc42	sbc181-sbc126	sbc181-sbc191	sbc181-sbc54	sbc181-sbc66	sbc181-sbc150	sbc181-sbc162	sbc181-sbc78	sbc181-sbc107	sbc181-sbc11	sbc181-sbc186	sbc181-sbc7	sbc181-sbc19	sbc181-sbc24	sbc181-sbc115	sbc181-sbc31	sbc181-sbc43	sbc181-sbc127	sbc181-sbc139	sbc181-sbc55	sbc181-sbc67	sbc181-sbc151	sbc181-sbc163	sbc181-sbc79	sbc181-sbc91	sbc181-sbc175	sbc181-sbc120	sbc181-sbc59	sbc181-sbc155	sbc181-sbc104	sbc181-sbc116	sbc181-sbc32	sbc181-sbc44	sbc181-sbc128	sbc181-sbc140	sbc181-sbc56	sbc181-sbc68	sbc181-sbc152	sbc181-sbc71	sbc181-sbc80	sbc181-sbc92	sbc181-sbc176	sbc181-sbc188	sbc181-sbc9	sbc181-sbc21	sbc181-sbc105	sbc181-sbc117	sbc181-sbc33	sbc181-sbc45	NONE
NONE	sbc180-sbc41	sbc180-sbc95	sbc180-sbc137	sbc180-sbc53	sbc180-sbc65	sbc180-sbc149	sbc180-sbc161	sbc180-sbc77	sbc180-sbc82	sbc180-sbc173	sbc180-sbc185	sbc180-sbc6	sbc180-sbc18	sbc180-sbc102	sbc180-sbc114	sbc180-sbc178	sbc180-sbc42	sbc180-sbc126	sbc180-sbc191	sbc180-sbc54	sbc180-sbc66	sbc180-sbc150	sbc180-sbc162	sbc180-sbc78	sbc180-sbc107	sbc180-sbc11	sbc180-sbc186	sbc180-sbc7	sbc180-sbc19	sbc180-sbc24	sbc180-sbc115	sbc180-sbc31	sbc180-sbc43	sbc180-sbc127	sbc180-sbc139	sbc180-sbc55	sbc180-sbc67	sbc180-sbc151	sbc180-sbc163	sbc180-sbc79	sbc180-sbc91	sbc180-sbc175	sbc180-sbc120	sbc180-sbc59	sbc180-sbc155	sbc180-sbc104	sbc180-sbc116	sbc180-sbc32	sbc180-sbc44	sbc180-sbc128	sbc180-sbc140	sbc180-sbc56	sbc180-sbc68	sbc180-sbc152	sbc180-sbc71	sbc180-sbc80	sbc180-sbc92	sbc180-sbc176	sbc180-sbc188	sbc180-sbc9	sbc180-sbc21	sbc180-sbc105	sbc180-sbc117	sbc180-sbc33	sbc180-sbc45	NONE
NONE	sbc14-sbc41	sbc14-sbc95	sbc14-sbc137	sbc14-sbc53	sbc14-sbc65	sbc14-sbc149	sbc14-sbc161	sbc14-sbc77	sbc14-sbc82	sbc14-sbc173	sbc14-sbc185	sbc14-sbc6	sbc14-sbc18	sbc14-sbc102	sbc14-sbc114	sbc14-sbc178	sbc14-sbc42	sbc14-sbc126	sbc14-sbc191	sbc14-sbc54	sbc14-sbc66	sbc14-sbc150	sbc14-sbc162	sbc14-sbc78	sbc14-sbc107	sbc14-sbc11	sbc14-sbc186	sbc14-sbc7	sbc14-sbc19	sbc14-sbc24	sbc14-sbc115	sbc14-sbc31	sbc14-sbc43	sbc14-sbc127	sbc14-sbc139	sbc14-sbc55	sbc14-sbc67	sbc14-sbc151	sbc14-sbc163	sbc14-sbc79	sbc14-sbc91	sbc14-sbc175	sbc14-sbc120	sbc14-sbc59	sbc14-sbc155	sbc14-sbc104	sbc14-sbc116	sbc14-sbc32	sbc14-sbc44	sbc14-sbc128	sbc14-sbc140	sbc14-sbc56	sbc14-sbc68	sbc14-sbc152	sbc14-sbc71	sbc14-sbc80	sbc14-sbc92	sbc14-sbc176	sbc14-sbc188	sbc14-sbc9	sbc14-sbc21	sbc14-sbc105	sbc14-sbc117	sbc14-sbc33	sbc14-sbc45	NONE
NONE	sbc84-sbc41	sbc84-sbc95	sbc84-sbc137	sbc84-sbc53	sbc84-sbc65	sbc84-sbc149	sbc84-sbc161	sbc84-sbc77	sbc84-sbc82	sbc84-sbc173	sbc84-sbc185	sbc84-sbc6	sbc84-sbc18	sbc84-sbc102	sbc84-sbc114	sbc84-sbc178	sbc84-sbc42	sbc84-sbc126	sbc84-sbc191	sbc84-sbc54	sbc84-sbc66	sbc84-sbc150	sbc84-sbc162	sbc84-sbc78	sbc84-sbc107	sbc84-sbc11	sbc84-sbc186	sbc84-sbc7	sbc84-sbc19	sbc84-sbc24	sbc84-sbc115	sbc84-sbc31	sbc84-sbc43	sbc84-sbc127	sbc84-sbc139	sbc84-sbc55	sbc84-sbc67	sbc84-sbc151	sbc84-sbc163	sbc84-sbc79	sbc84-sbc91	sbc84-sbc175	sbc84-sbc120	sbc84-sbc59	sbc84-sbc155	sbc84-sbc104	sbc84-sbc116	sbc84-sbc32	sbc84-sbc44	sbc84-sbc128	sbc84-sbc140	sbc84-sbc56	sbc84-sbc68	sbc84-sbc152	sbc84-sbc71	sbc84-sbc80	sbc84-sbc92	sbc84-sbc176	sbc84-sbc188	sbc84-sbc9	sbc84-sbc21	sbc84-sbc105	sbc84-sbc117	sbc84-sbc33	sbc84-sbc45	NONE
NONE	sbc110-sbc41	sbc110-sbc95	sbc110-sbc137	sbc110-sbc53	sbc110-sbc65	sbc110-sbc149	sbc110-sbc161	sbc110-sbc77	sbc110-sbc82	sbc110-sbc173	sbc110-sbc185	sbc110-sbc6	sbc110-sbc18	sbc110-sbc102	sbc110-sbc114	sbc110-sbc178	sbc110-sbc42	sbc110-sbc126	sbc110-sbc191	sbc110-sbc54	sbc110-sbc66	sbc110-sbc150	sbc110-sbc162	sbc110-sbc78	sbc110-sbc107	sbc110-sbc11	sbc110-sbc186	sbc110-sbc7	sbc110-sbc19	sbc110-sbc24	sbc110-sbc115	sbc110-sbc31	sbc110-sbc43	sbc110-sbc127	sbc110-sbc139	sbc110-sbc55	sbc110-sbc67	sbc110-sbc151	sbc110-sbc163	sbc110-sbc79	sbc110-sbc91	sbc110-sbc175	sbc110-sbc120	sbc110-sbc59	sbc110-sbc155	sbc110-sbc104	sbc110-sbc116	sbc110-sbc32	sbc110-sbc44	sbc110-sbc128	sbc110-sbc140	sbc110-sbc56	sbc110-sbc68	sbc110-sbc152	sbc110-sbc71	sbc110-sbc80	sbc110-sbc92	sbc110-sbc176	sbc110-sbc188	sbc110-sbc9	sbc110-sbc21	sbc110-sbc105	sbc110-sbc117	sbc110-sbc33	sbc110-sbc45	NONE
NONE	sbc26-sbc41	sbc26-sbc95	sbc26-sbc137	sbc26-sbc53	sbc26-sbc65	sbc26-sbc149	sbc26-sbc161	sbc26-sbc77	sbc26-sbc82	sbc26-sbc173	sbc26-sbc185	sbc26-sbc6	sbc26-sbc18	sbc26-sbc102	sbc26-sbc114	sbc26-sbc178	sbc26-sbc42	sbc26-sbc126	sbc26-sbc191	sbc26-sbc54	sbc26-sbc66	sbc26-sbc150	sbc26-sbc162	sbc26-sbc78	sbc26-sbc107	sbc26-sbc11	sbc26-sbc186	sbc26-sbc7	sbc26-sbc19	sbc26-sbc24	sbc26-sbc115	sbc26-sbc31	sbc26-sbc43	sbc26-sbc127	sbc26-sbc139	sbc26-sbc55	sbc26-sbc67	sbc26-sbc151	sbc26-sbc163	sbc26-sbc79	sbc26-sbc91	sbc26-sbc175	sbc26-sbc120	sbc26-sbc59	sbc26-sbc155	sbc26-sbc104	sbc26-sbc116	sbc26-sbc32	sbc26-sbc44	sbc26-sbc128	sbc26-sbc140	sbc26-sbc56	sbc26-sbc68	sbc26-sbc152	sbc26-sbc71	sbc26-sbc80	sbc26-sbc92	sbc26-sbc176	sbc26-sbc188	sbc26-sbc9	sbc26-sbc21	sbc26-sbc105	sbc26-sbc117	sbc26-sbc33	sbc26-sbc45	NONE
NONE	sbc38-sbc41	sbc38-sbc95	sbc38-sbc137	sbc38-sbc53	sbc38-sbc65	sbc38-sbc149	sbc38-sbc161	sbc38-sbc77	sbc38-sbc82	sbc38-sbc173	sbc38-sbc185	sbc38-sbc6	sbc38-sbc18	sbc38-sbc102	sbc38-sbc114	sbc38-sbc178	sbc38-sbc42	sbc38-sbc126	sbc38-sbc191	sbc38-sbc54	sbc38-sbc66	sbc38-sbc150	sbc38-sbc162	sbc38-sbc78	sbc38-sbc107	sbc38-sbc11	sbc38-sbc186	sbc38-sbc7	sbc38-sbc19	sbc38-sbc24	sbc38-sbc115	sbc38-sbc31	sbc38-sbc43	sbc38-sbc127	sbc38-sbc139	sbc38-sbc55	sbc38-sbc67	sbc38-sbc151	sbc38-sbc163	sbc38-sbc79	sbc38-sbc91	sbc38-sbc175	sbc38-sbc120	sbc38-sbc59	sbc38-sbc155	sbc38-sbc104	sbc38-sbc116	sbc38-sbc32	sbc38-sbc44	sbc38-sbc128	sbc38-sbc140	sbc38-sbc56	sbc38-sbc68	sbc38-sbc152	sbc38-sbc71	sbc38-sbc80	sbc38-sbc92	sbc38-sbc176	sbc38-sbc188	sbc38-sbc9	sbc38-sbc21	sbc38-sbc105	sbc38-sbc117	sbc38-sbc33	sbc38-sbc45	NONE
NONE	sbc122-sbc41	sbc122-sbc95	sbc122-sbc137	sbc122-sbc53	sbc122-sbc65	sbc122-sbc149	sbc122-sbc161	sbc122-sbc77	sbc122-sbc82	sbc122-sbc173	sbc122-sbc185	sbc122-sbc6	sbc122-sbc18	sbc122-sbc102	sbc122-sbc114	sbc122-sbc178	sbc122-sbc42	sbc122-sbc126	sbc122-sbc191	sbc122-sbc54	sbc122-sbc66	sbc122-sbc150	sbc122-sbc162	sbc122-sbc78	sbc122-sbc107	sbc122-sbc11	sbc122-sbc186	sbc122-sbc7	sbc122-sbc19	sbc122-sbc24	sbc122-sbc115	sbc122-sbc31	sbc122-sbc43	sbc122-sbc127	sbc122-sbc139	sbc122-sbc55	sbc122-sbc67	sbc122-sbc151	sbc122-sbc163	sbc122-sbc79	sbc122-sbc91	sbc122-sbc175	sbc122-sbc120	sbc122-sbc59	sbc122-sbc155	sbc122-sbc104	sbc122-sbc116	sbc122-sbc32	sbc122-sbc44	sbc122-sbc128	sbc122-sbc140	sbc122-sbc56	sbc122-sbc68	sbc122-sbc152	sbc122-sbc71	sbc122-sbc80	sbc122-sbc92	sbc122-sbc176	sbc122-sbc188	sbc122-sbc9	sbc122-sbc21	sbc122-sbc105	sbc122-sbc117	sbc122-sbc33	sbc122-sbc45	NONE
NONE	sbc134-sbc41	sbc134-sbc95	sbc134-sbc137	sbc134-sbc53	sbc134-sbc65	sbc134-sbc149	sbc134-sbc161	sbc134-sbc77	sbc134-sbc82	sbc134-sbc173	sbc134-sbc185	sbc134-sbc6	sbc134-sbc18	sbc134-sbc102	sbc134-sbc114	sbc134-sbc178	sbc134-sbc42	sbc134-sbc126	sbc134-sbc191	sbc134-sbc54	sbc134-sbc66	sbc134-sbc150	sbc134-sbc162	sbc134-sbc78	sbc134-sbc107	sbc134-sbc11	sbc134-sbc186	sbc134-sbc7	sbc134-sbc19	sbc134-sbc24	sbc134-sbc115	sbc134-sbc31	sbc134-sbc43	sbc134-sbc127	sbc134-sbc139	sbc134-sbc55	sbc134-sbc67	sbc134-sbc151	sbc134-sbc163	sbc134-sbc79	sbc134-sbc91	sbc134-sbc175	sbc134-sbc120	sbc134-sbc59	sbc134-sbc155	sbc134-sbc104	sbc134-sbc116	sbc134-sbc32	sbc134-sbc44	sbc134-sbc128	sbc134-sbc140	sbc134-sbc56	sbc134-sbc68	sbc134-sbc152	sbc134-sbc71	sbc134-sbc80	sbc134-sbc92	sbc134-sbc176	sbc134-sbc188	sbc134-sbc9	sbc134-sbc21	sbc134-sbc105	sbc134-sbc117	sbc134-sbc33	sbc134-sbc45	NONE
NONE	sbc50-sbc41	sbc50-sbc95	sbc50-sbc137	sbc50-sbc53	sbc50-sbc65	sbc50-sbc149	sbc50-sbc161	sbc50-sbc77	sbc50-sbc82	sbc50-sbc173	sbc50-sbc185	sbc50-sbc6	sbc50-sbc18	sbc50-sbc102	sbc50-sbc114	sbc50-sbc178	sbc50-sbc42	sbc50-sbc126	sbc50-sbc191	sbc50-sbc54	sbc50-sbc66	sbc50-sbc150	sbc50-sbc162	sbc50-sbc78	sbc50-sbc107	sbc50-sbc11	sbc50-sbc186	sbc50-sbc7	sbc50-sbc19	sbc50-sbc24	sbc50-sbc115	sbc50-sbc31	sbc50-sbc43	sbc50-sbc127	sbc50-sbc139	sbc50-sbc55	sbc50-sbc67	sbc50-sbc151	sbc50-sbc163	sbc50-sbc79	sbc50-sbc91	sbc50-sbc175	sbc50-sbc120	sbc50-sbc59	sbc50-sbc155	sbc50-sbc104	sbc50-sbc116	sbc50-sbc32	sbc50-sbc44	sbc50-sbc128	sbc50-sbc140	sbc50-sbc56	sbc50-sbc68	sbc50-sbc152	sbc50-sbc71	sbc50-sbc80	sbc50-sbc92	sbc50-sbc176	sbc50-sbc188	sbc50-sbc9	sbc50-sbc21	sbc50-sbc105	sbc50-sbc117	sbc50-sbc33	sbc50-sbc45	NONE
NONE	sbc62-sbc41	sbc62-sbc95	sbc62-sbc137	sbc62-sbc53	sbc62-sbc65	sbc62-sbc149	sbc62-sbc161	sbc62-sbc77	sbc62-sbc82	sbc62-sbc173	sbc62-sbc185	sbc62-sbc6	sbc62-sbc18	sbc62-sbc102	sbc62-sbc114	sbc62-sbc178	sbc62-sbc42	sbc62-sbc126	sbc62-sbc191	sbc62-sbc54	sbc62-sbc66	sbc62-sbc150	sbc62-sbc162	sbc62-sbc78	sbc62-sbc107	sbc62-sbc11	sbc62-sbc186	sbc62-sbc7	sbc62-sbc19	sbc62-sbc24	sbc62-sbc115	sbc62-sbc31	sbc62-sbc43	sbc62-sbc127	sbc62-sbc139	sbc62-sbc55	sbc62-sbc67	sbc62-sbc151	sbc62-sbc163	sbc62-sbc79	sbc62-sbc91	sbc62-sbc175	sbc62-sbc120	sbc62-sbc59	sbc62-sbc155	sbc62-sbc104	sbc62-sbc116	sbc62-sbc32	sbc62-sbc44	sbc62-sbc128	sbc62-sbc140	sbc62-sbc56	sbc62-sbc68	sbc62-sbc152	sbc62-sbc71	sbc62-sbc80	sbc62-sbc92	sbc62-sbc176	sbc62-sbc188	sbc62-sbc9	sbc62-sbc21	sbc62-sbc105	sbc62-sbc117	sbc62-sbc33	sbc62-sbc45	NONE
NONE	sbc146-sbc41	sbc146-sbc95	sbc146-sbc137	sbc146-sbc53	sbc146-sbc65	sbc146-sbc149	sbc146-sbc161	sbc146-sbc77	sbc146-sbc82	sbc146-sbc173	sbc146-sbc185	sbc146-sbc6	sbc146-sbc18	sbc146-sbc102	sbc146-sbc114	sbc146-sbc178	sbc146-sbc42	sbc146-sbc126	sbc146-sbc191	sbc146-sbc54	sbc146-sbc66	sbc146-sbc150	sbc146-sbc162	sbc146-sbc78	sbc146-sbc107	sbc146-sbc11	sbc146-sbc186	sbc146-sbc7	sbc146-sbc19	sbc146-sbc24	sbc146-sbc115	sbc146-sbc31	sbc146-sbc43	sbc146-sbc127	sbc146-sbc139	sbc146-sbc55	sbc146-sbc67	sbc146-sbc151	sbc146-sbc163	sbc146-sbc79	sbc146-sbc91	sbc146-sbc175	sbc146-sbc120	sbc146-sbc59	sbc146-sbc155	sbc146-sbc104	sbc146-sbc116	sbc146-sbc32	sbc146-sbc44	sbc146-sbc128	sbc146-sbc140	sbc146-sbc56	sbc146-sbc68	sbc146-sbc152	sbc146-sbc71	sbc146-sbc80	sbc146-sbc92	sbc146-sbc176	sbc146-sbc188	sbc146-sbc9	sbc146-sbc21	sbc146-sbc105	sbc146-sbc117	sbc146-sbc33	sbc146-sbc45	NONE
NONE	sbc158-sbc41	sbc158-sbc95	sbc158-sbc137	sbc158-sbc53	sbc158-sbc65	sbc158-sbc149	sbc158-sbc161	sbc158-sbc77	sbc158-sbc82	sbc158-sbc173	sbc158-sbc185	sbc158-sbc6	sbc158-sbc18	sbc158-sbc102	sbc158-sbc114	sbc158-sbc178	sbc158-sbc42	sbc158-sbc126	sbc158-sbc191	sbc158-sbc54	sbc158-sbc66	sbc158-sbc150	sbc158-sbc162	sbc158-sbc78	sbc158-sbc107	sbc158-sbc11	sbc158-sbc186	sbc158-sbc7	sbc158-sbc19	sbc158-sbc24	sbc158-sbc115	sbc158-sbc31	sbc158-sbc43	sbc158-sbc127	sbc158-sbc139	sbc158-sbc55	sbc158-sbc67	sbc158-sbc151	sbc158-sbc163	sbc158-sbc79	sbc158-sbc91	sbc158-sbc175	sbc158-sbc120	sbc158-sbc59	sbc158-sbc155	sbc158-sbc104	sbc158-sbc116	sbc158-sbc32	sbc158-sbc44	sbc158-sbc128	sbc158-sbc140	sbc158-sbc56	sbc158-sbc68	sbc158-sbc152	sbc158-sbc71	sbc158-sbc80	sbc158-sbc92	sbc158-sbc176	sbc158-sbc188	sbc158-sbc9	sbc158-sbc21	sbc158-sbc105	sbc158-sbc117	sbc158-sbc33	sbc158-sbc45	NONE
NONE	sbc74-sbc41	sbc74-sbc95	sbc74-sbc137	sbc74-sbc53	sbc74-sbc65	sbc74-sbc149	sbc74-sbc161	sbc74-sbc77	sbc74-sbc82	sbc74-sbc173	sbc74-sbc185	sbc74-sbc6	sbc74-sbc18	sbc74-sbc102	sbc74-sbc114	sbc74-sbc178	sbc74-sbc42	sbc74-sbc126	sbc74-sbc191	sbc74-sbc54	sbc74-sbc66	sbc74-sbc150	sbc74-sbc162	sbc74-sbc78	sbc74-sbc107	sbc74-sbc11	sbc74-sbc186	sbc74-sbc7	sbc74-sbc19	sbc74-sbc24	sbc74-sbc115	sbc74-sbc31	sbc74-sbc43	sbc74-sbc127	sbc74-sbc139	sbc74-sbc55	sbc74-sbc67	sbc74-sbc151	sbc74-sbc163	sbc74-sbc79	sbc74-sbc91	sbc74-sbc175	sbc74-sbc120	sbc74-sbc59	sbc74-sbc155	sbc74-sbc104	sbc74-sbc116	sbc74-sbc32	sbc74-sbc44	sbc74-sbc128	sbc74-sbc140	sbc74-sbc56	sbc74-sbc68	sbc74-sbc152	sbc74-sbc71	sbc74-sbc80	sbc74-sbc92	sbc74-sbc176	sbc74-sbc188	sbc74-sbc9	sbc74-sbc21	sbc74-sbc105	sbc74-sbc117	sbc74-sbc33	sbc74-sbc45	NONE
NONE	sbc86-sbc41	sbc86-sbc95	sbc86-sbc137	sbc86-sbc53	sbc86-sbc65	sbc86-sbc149	sbc86-sbc161	sbc86-sbc77	sbc86-sbc82	sbc86-sbc173	sbc86-sbc185	sbc86-sbc6	sbc86-sbc18	sbc86-sbc102	sbc86-sbc114	sbc86-sbc178	sbc86-sbc42	sbc86-sbc126	sbc86-sbc191	sbc86-sbc54	sbc86-sbc66	sbc86-sbc150	sbc86-sbc162	sbc86-sbc78	sbc86-sbc107	sbc86-sbc11	sbc86-sbc186	sbc86-sbc7	sbc86-sbc19	sbc86-sbc24	sbc86-sbc115	sbc86-sbc31	sbc86-sbc43	sbc86-sbc127	sbc86-sbc139	sbc86-sbc55	sbc86-sbc67	sbc86-sbc151	sbc86-sbc163	sbc86-sbc79	sbc86-sbc91	sbc86-sbc175	sbc86-sbc120	sbc86-sbc59	sbc86-sbc155	sbc86-sbc104	sbc86-sbc116	sbc86-sbc32	sbc86-sbc44	sbc86-sbc128	sbc86-sbc140	sbc86-sbc56	sbc86-sbc68	sbc86-sbc152	sbc86-sbc71	sbc86-sbc80	sbc86-sbc92	sbc86-sbc176	sbc86-sbc188	sbc86-sbc9	sbc86-sbc21	sbc86-sbc105	sbc86-sbc117	sbc86-sbc33	sbc86-sbc45	NONE
NONE	sbc170-sbc41	sbc170-sbc95	sbc170-sbc137	sbc170-sbc53	sbc170-sbc65	sbc170-sbc149	sbc170-sbc161	sbc170-sbc77	sbc170-sbc82	sbc170-sbc173	sbc170-sbc185	sbc170-sbc6	sbc170-sbc18	sbc170-sbc102	sbc170-sbc114	sbc170-sbc178	sbc170-sbc42	sbc170-sbc126	sbc170-sbc191	sbc170-sbc54	sbc170-sbc66	sbc170-sbc150	sbc170-sbc162	sbc170-sbc78	sbc170-sbc107	sbc170-sbc11	sbc170-sbc186	sbc170-sbc7	sbc170-sbc19	sbc170-sbc24	sbc170-sbc115	sbc170-sbc31	sbc170-sbc43	sbc170-sbc127	sbc170-sbc139	sbc170-sbc55	sbc170-sbc67	sbc170-sbc151	sbc170-sbc163	sbc170-sbc79	sbc170-sbc91	sbc170-sbc175	sbc170-sbc120	sbc170-sbc59	sbc170-sbc155	sbc170-sbc104	sbc170-sbc116	sbc170-sbc32	sbc170-sbc44	sbc170-sbc128	sbc170-sbc140	sbc170-sbc56	sbc170-sbc68	sbc170-sbc152	sbc170-sbc71	sbc170-sbc80	sbc170-sbc92	sbc170-sbc176	sbc170-sbc188	sbc170-sbc9	sbc170-sbc21	sbc170-sbc105	sbc170-sbc117	sbc170-sbc33	sbc170-sbc45	NONE
NONE	sbc182-sbc41	sbc182-sbc95	sbc182-sbc137	sbc182-sbc53	sbc182-sbc65	sbc182-sbc149	sbc182-sbc161	sbc182-sbc77	sbc182-sbc82	sbc182-sbc173	sbc182-sbc185	sbc182-sbc6	sbc182-sbc18	sbc182-sbc102	sbc182-sbc114	sbc182-sbc178	sbc182-sbc42	sbc182-sbc126	sbc182-sbc191	sbc182-sbc54	sbc182-sbc66	sbc182-sbc150	sbc182-sbc162	sbc182-sbc78	sbc182-sbc107	sbc182-sbc11	sbc182-sbc186	sbc182-sbc7	sbc182-sbc19	sbc182-sbc24	sbc182-sbc115	sbc182-sbc31	sbc182-sbc43	sbc182-sbc127	sbc182-sbc139	sbc182-sbc55	sbc182-sbc67	sbc182-sbc151	sbc182-sbc163	sbc182-sbc79	sbc182-sbc91	sbc182-sbc175	sbc182-sbc120	sbc182-sbc59	sbc182-sbc155	sbc182-sbc104	sbc182-sbc116	sbc182-sbc32	sbc182-sbc44	sbc182-sbc128	sbc182-sbc140	sbc182-sbc56	sbc182-sbc68	sbc182-sbc152	sbc182-sbc71	sbc182-sbc80	sbc182-sbc92	sbc182-sbc176	sbc182-sbc188	sbc182-sbc9	sbc182-sbc21	sbc182-sbc105	sbc182-sbc117	sbc182-sbc33	sbc182-sbc45	NONE
NONE	sbc168-sbc41	sbc168-sbc95	sbc168-sbc137	sbc168-sbc53	sbc168-sbc65	sbc168-sbc149	sbc168-sbc161	sbc168-sbc77	sbc168-sbc82	sbc168-sbc173	sbc168-sbc185	sbc168-sbc6	sbc168-sbc18	sbc168-sbc102	sbc168-sbc114	sbc168-sbc178	sbc168-sbc42	sbc168-sbc126	sbc168-sbc191	sbc168-sbc54	sbc168-sbc66	sbc168-sbc150	sbc168-sbc162	sbc168-sbc78	sbc168-sbc107	sbc168-sbc11	sbc168-sbc186	sbc168-sbc7	sbc168-sbc19	sbc168-sbc24	sbc168-sbc115	sbc168-sbc31	sbc168-sbc43	sbc168-sbc127	sbc168-sbc139	sbc168-sbc55	sbc168-sbc67	sbc168-sbc151	sbc168-sbc163	sbc168-sbc79	sbc168-sbc91	sbc168-sbc175	sbc168-sbc120	sbc168-sbc59	sbc168-sbc155	sbc168-sbc104	sbc168-sbc116	sbc168-sbc32	sbc168-sbc44	sbc168-sbc128	sbc168-sbc140	sbc168-sbc56	sbc168-sbc68	sbc168-sbc152	sbc168-sbc71	sbc168-sbc80	sbc168-sbc92	sbc168-sbc176	sbc168-sbc188	sbc168-sbc9	sbc168-sbc21	sbc168-sbc105	sbc168-sbc117	sbc168-sbc33	sbc168-sbc45	NONE
NONE	sbc81-sbc41	sbc81-sbc95	sbc81-sbc137	sbc81-sbc53	sbc81-sbc65	sbc81-sbc149	sbc81-sbc161	sbc81-sbc77	sbc81-sbc82	sbc81-sbc173	sbc81-sbc185	sbc81-sbc6	sbc81-sbc18	sbc81-sbc102	sbc81-sbc114	sbc81-sbc178	sbc81-sbc42	sbc81-sbc126	sbc81-sbc191	sbc81-sbc54	sbc81-sbc66	sbc81-sbc150	sbc81-sbc162	sbc81-sbc78	sbc81-sbc107	sbc81-sbc11	sbc81-sbc186	sbc81-sbc7	sbc81-sbc19	sbc81-sbc24	sbc81-sbc115	sbc81-sbc31	sbc81-sbc43	sbc81-sbc127	sbc81-sbc139	sbc81-sbc55	sbc81-sbc67	sbc81-sbc151	sbc81-sbc163	sbc81-sbc79	sbc81-sbc91	sbc81-sbc175	sbc81-sbc120	sbc81-sbc59	sbc81-sbc155	sbc81-sbc104	sbc81-sbc116	sbc81-sbc32	sbc81-sbc44	sbc81-sbc128	sbc81-sbc140	sbc81-sbc56	sbc81-sbc68	sbc81-sbc152	sbc81-sbc71	sbc81-sbc80	sbc81-sbc92	sbc81-sbc176	sbc81-sbc188	sbc81-sbc9	sbc81-sbc21	sbc81-sbc105	sbc81-sbc117	sbc81-sbc33	sbc81-sbc45	NONE
NONE	sbc72-sbc41	sbc72-sbc95	sbc72-sbc137	sbc72-sbc53	sbc72-sbc65	sbc72-sbc149	sbc72-sbc161	sbc72-sbc77	sbc72-sbc82	sbc72-sbc173	sbc72-sbc185	sbc72-sbc6	sbc72-sbc18	sbc72-sbc102	sbc72-sbc114	sbc72-sbc178	sbc72-sbc42	sbc72-sbc126	sbc72-sbc191	sbc72-sbc54	sbc72-sbc66	sbc72-sbc150	sbc72-sbc162	sbc72-sbc78	sbc72-sbc107	sbc72-sbc11	sbc72-sbc186	sbc72-sbc7	sbc72-sbc19	sbc72-sbc24	sbc72-sbc115	sbc72-sbc31	sbc72-sbc43	sbc72-sbc127	sbc72-sbc139	sbc72-sbc55	sbc72-sbc67	sbc72-sbc151	sbc72-sbc163	sbc72-sbc79	sbc72-sbc91	sbc72-sbc175	sbc72-sbc120	sbc72-sbc59	sbc72-sbc155	sbc72-sbc104	sbc72-sbc116	sbc72-sbc32	sbc72-sbc44	sbc72-sbc128	sbc72-sbc140	sbc72-sbc56	sbc72-sbc68	sbc72-sbc152	sbc72-sbc71	sbc72-sbc80	sbc72-sbc92	sbc72-sbc176	sbc72-sbc188	sbc72-sbc9	sbc72-sbc21	sbc72-sbc105	sbc72-sbc117	sbc72-sbc33	sbc72-sbc45	NONE
NONE	sbc111-sbc41	sbc111-sbc95	sbc111-sbc137	sbc111-sbc53	sbc111-sbc65	sbc111-sbc149	sbc111-sbc161	sbc111-sbc77	sbc111-sbc82	sbc111-sbc173	sbc111-sbc185	sbc111-sbc6	sbc111-sbc18	sbc111-sbc102	sbc111-sbc114	sbc111-sbc178	sbc111-sbc42	sbc111-sbc126	sbc111-sbc191	sbc111-sbc54	sbc111-sbc66	sbc111-sbc150	sbc111-sbc162	sbc111-sbc78	sbc111-sbc107	sbc111-sbc11	sbc111-sbc186	sbc111-sbc7	sbc111-sbc19	sbc111-sbc24	sbc111-sbc115	sbc111-sbc31	sbc111-sbc43	sbc111-sbc127	sbc111-sbc139	sbc111-sbc55	sbc111-sbc67	sbc111-sbc151	sbc111-sbc163	sbc111-sbc79	sbc111-sbc91	sbc111-sbc175	sbc111-sbc120	sbc111-sbc59	sbc111-sbc155	sbc111-sbc104	sbc111-sbc116	sbc111-sbc32	sbc111-sbc44	sbc111-sbc128	sbc111-sbc140	sbc111-sbc56	sbc111-sbc68	sbc111-sbc152	sbc111-sbc71	sbc111-sbc80	sbc111-sbc92	sbc111-sbc176	sbc111-sbc188	sbc111-sbc9	sbc111-sbc21	sbc111-sbc105	sbc111-sbc117	sbc111-sbc33	sbc111-sbc45	NONE
NONE	sbc27-sbc41	sbc27-sbc95	sbc27-sbc137	sbc27-sbc53	sbc27-sbc65	sbc27-sbc149	sbc27-sbc161	sbc27-sbc77	sbc27-sbc82	sbc27-sbc173	sbc27-sbc185	sbc27-sbc6	sbc27-sbc18	sbc27-sbc102	sbc27-sbc114	sbc27-sbc178	sbc27-sbc42	sbc27-sbc126	sbc27-sbc191	sbc27-sbc54	sbc27-sbc66	sbc27-sbc150	sbc27-sbc162	sbc27-sbc78	sbc27-sbc107	sbc27-sbc11	sbc27-sbc186	sbc27-sbc7	sbc27-sbc19	sbc27-sbc24	sbc27-sbc115	sbc27-sbc31	sbc27-sbc43	sbc27-sbc127	sbc27-sbc139	sbc27-sbc55	sbc27-sbc67	sbc27-sbc151	sbc27-sbc163	sbc27-sbc79	sbc27-sbc91	sbc27-sbc175	sbc27-sbc120	sbc27-sbc59	sbc27-sbc155	sbc27-sbc104	sbc27-sbc116	sbc27-sbc32	sbc27-sbc44	sbc27-sbc128	sbc27-sbc140	sbc27-sbc56	sbc27-sbc68	sbc27-sbc152	sbc27-sbc71	sbc27-sbc80	sbc27-sbc92	sbc27-sbc176	sbc27-sbc188	sbc27-sbc9	sbc27-sbc21	sbc27-sbc105	sbc27-sbc117	sbc27-sbc33	sbc27-sbc45	NONE
NONE	sbc39-sbc41	sbc39-sbc95	sbc39-sbc137	sbc39-sbc53	sbc39-sbc65	sbc39-sbc149	sbc39-sbc161	sbc39-sbc77	sbc39-sbc82	sbc39-sbc173	sbc39-sbc185	sbc39-sbc6	sbc39-sbc18	sbc39-sbc102	sbc39-sbc114	sbc39-sbc178	sbc39-sbc42	sbc39-sbc126	sbc39-sbc191	sbc39-sbc54	sbc39-sbc66	sbc39-sbc150	sbc39-sbc162	sbc39-sbc78	sbc39-sbc107	sbc39-sbc11	sbc39-sbc186	sbc39-sbc7	sbc39-sbc19	sbc39-sbc24	sbc39-sbc115	sbc39-sbc31	sbc39-sbc43	sbc39-sbc127	sbc39-sbc139	sbc39-sbc55	sbc39-sbc67	sbc39-sbc151	sbc39-sbc163	sbc39-sbc79	sbc39-sbc91	sbc39-sbc175	sbc39-sbc120	sbc39-sbc59	sbc39-sbc155	sbc39-sbc104	sbc39-sbc116	sbc39-sbc32	sbc39-sbc44	sbc39-sbc128	sbc39-sbc140	sbc39-sbc56	sbc39-sbc68	sbc39-sbc152	sbc39-sbc71	sbc39-sbc80	sbc39-sbc92	sbc39-sbc176	sbc39-sbc188	sbc39-sbc9	sbc39-sbc21	sbc39-sbc105	sbc39-sbc117	sbc39-sbc33	sbc39-sbc45	NONE
NONE	sbc177-sbc41	sbc177-sbc95	sbc177-sbc137	sbc177-sbc53	sbc177-sbc65	sbc177-sbc149	sbc177-sbc161	sbc177-sbc77	sbc177-sbc82	sbc177-sbc173	sbc177-sbc185	sbc177-sbc6	sbc177-sbc18	sbc177-sbc102	sbc177-sbc114	sbc177-sbc178	sbc177-sbc42	sbc177-sbc126	sbc177-sbc191	sbc177-sbc54	sbc177-sbc66	sbc177-sbc150	sbc177-sbc162	sbc177-sbc78	sbc177-sbc107	sbc177-sbc11	sbc177-sbc186	sbc177-sbc7	sbc177-sbc19	sbc177-sbc24	sbc177-sbc115	sbc177-sbc31	sbc177-sbc43	sbc177-sbc127	sbc177-sbc139	sbc177-sbc55	sbc177-sbc67	sbc177-sbc151	sbc177-sbc163	sbc177-sbc79	sbc177-sbc91	sbc177-sbc175	sbc177-sbc120	sbc177-sbc59	sbc177-sbc155	sbc177-sbc104	sbc177-sbc116	sbc177-sbc32	sbc177-sbc44	sbc177-sbc128	sbc177-sbc140	sbc177-sbc56	sbc177-sbc68	sbc177-sbc152	sbc177-sbc71	sbc177-sbc80	sbc177-sbc92	sbc177-sbc176	sbc177-sbc188	sbc177-sbc9	sbc177-sbc21	sbc177-sbc105	sbc177-sbc117	sbc177-sbc33	sbc177-sbc45	NONE
NONE	sbc135-sbc41	sbc135-sbc95	sbc135-sbc137	sbc135-sbc53	sbc135-sbc65	sbc135-sbc149	sbc135-sbc161	sbc135-sbc77	sbc135-sbc82	sbc135-sbc173	sbc135-sbc185	sbc135-sbc6	sbc135-sbc18	sbc135-sbc102	sbc135-sbc114	sbc135-sbc178	sbc135-sbc42	sbc135-sbc126	sbc135-sbc191	sbc135-sbc54	sbc135-sbc66	sbc135-sbc150	sbc135-sbc162	sbc135-sbc78	sbc135-sbc107	sbc135-sbc11	sbc135-sbc186	sbc135-sbc7	sbc135-sbc19	sbc135-sbc24	sbc135-sbc115	sbc135-sbc31	sbc135-sbc43	sbc135-sbc127	sbc135-sbc139	sbc135-sbc55	sbc135-sbc67	sbc135-sbc151	sbc135-sbc163	sbc135-sbc79	sbc135-sbc91	sbc135-sbc175	sbc135-sbc120	sbc135-sbc59	sbc135-sbc155	sbc135-sbc104	sbc135-sbc116	sbc135-sbc32	sbc135-sbc44	sbc135-sbc128	sbc135-sbc140	sbc135-sbc56	sbc135-sbc68	sbc135-sbc152	sbc135-sbc71	sbc135-sbc80	sbc135-sbc92	sbc135-sbc176	sbc135-sbc188	sbc135-sbc9	sbc135-sbc21	sbc135-sbc105	sbc135-sbc117	sbc135-sbc33	sbc135-sbc45	NONE
NONE	sbc51-sbc41	sbc51-sbc95	sbc51-sbc137	sbc51-sbc53	sbc51-sbc65	sbc51-sbc149	sbc51-sbc161	sbc51-sbc77	sbc51-sbc82	sbc51-sbc173	sbc51-sbc185	sbc51-sbc6	sbc51-sbc18	sbc51-sbc102	sbc51-sbc114	sbc51-sbc178	sbc51-sbc42	sbc51-sbc126	sbc51-sbc191	sbc51-sbc54	sbc51-sbc66	sbc51-sbc150	sbc51-sbc162	sbc51-sbc78	sbc51-sbc107	sbc51-sbc11	sbc51-sbc186	sbc51-sbc7	sbc51-sbc19	sbc51-sbc24	sbc51-sbc115	sbc51-sbc31	sbc51-sbc43	sbc51-sbc127	sbc51-sbc139	sbc51-sbc55	sbc51-sbc67	sbc51-sbc151	sbc51-sbc163	sbc51-sbc79	sbc51-sbc91	sbc51-sbc175	sbc51-sbc120	sbc51-sbc59	sbc51-sbc155	sbc51-sbc104	sbc51-sbc116	sbc51-sbc32	sbc51-sbc44	sbc51-sbc128	sbc51-sbc140	sbc51-sbc56	sbc51-sbc68	sbc51-sbc152	sbc51-sbc71	sbc51-sbc80	sbc51-sbc92	sbc51-sbc176	sbc51-sbc188	sbc51-sbc9	sbc51-sbc21	sbc51-sbc105	sbc51-sbc117	sbc51-sbc33	sbc51-sbc45	NONE
NONE	sbc63-sbc41	sbc63-sbc95	sbc63-sbc137	sbc63-sbc53	sbc63-sbc65	sbc63-sbc149	sbc63-sbc161	sbc63-sbc77	sbc63-sbc82	sbc63-sbc173	sbc63-sbc185	sbc63-sbc6	sbc63-sbc18	sbc63-sbc102	sbc63-sbc114	sbc63-sbc178	sbc63-sbc42	sbc63-sbc126	sbc63-sbc191	sbc63-sbc54	sbc63-sbc66	sbc63-sbc150	sbc63-sbc162	sbc63-sbc78	sbc63-sbc107	sbc63-sbc11	sbc63-sbc186	sbc63-sbc7	sbc63-sbc19	sbc63-sbc24	sbc63-sbc115	sbc63-sbc31	sbc63-sbc43	sbc63-sbc127	sbc63-sbc139	sbc63-sbc55	sbc63-sbc67	sbc63-sbc151	sbc63-sbc163	sbc63-sbc79	sbc63-sbc91	sbc63-sbc175	sbc63-sbc120	sbc63-sbc59	sbc63-sbc155	sbc63-sbc104	sbc63-sbc116	sbc63-sbc32	sbc63-sbc44	sbc63-sbc128	sbc63-sbc140	sbc63-sbc56	sbc63-sbc68	sbc63-sbc152	sbc63-sbc71	sbc63-sbc80	sbc63-sbc92	sbc63-sbc176	sbc63-sbc188	sbc63-sbc9	sbc63-sbc21	sbc63-sbc105	sbc63-sbc117	sbc63-sbc33	sbc63-sbc45	NONE
NONE	sbc147-sbc41	sbc147-sbc95	sbc147-sbc137	sbc147-sbc53	sbc147-sbc65	sbc147-sbc149	sbc147-sbc161	sbc147-sbc77	sbc147-sbc82	sbc147-sbc173	sbc147-sbc185	sbc147-sbc6	sbc147-sbc18	sbc147-sbc102	sbc147-sbc114	sbc147-sbc178	sbc147-sbc42	sbc147-sbc126	sbc147-sbc191	sbc147-sbc54	sbc147-sbc66	sbc147-sbc150	sbc147-sbc162	sbc147-sbc78	sbc147-sbc107	sbc147-sbc11	sbc147-sbc186	sbc147-sbc7	sbc147-sbc19	sbc147-sbc24	sbc147-sbc115	sbc147-sbc31	sbc147-sbc43	sbc147-sbc127	sbc147-sbc139	sbc147-sbc55	sbc147-sbc67	sbc147-sbc151	sbc147-sbc163	sbc147-sbc79	sbc147-sbc91	sbc147-sbc175	sbc147-sbc120	sbc147-sbc59	sbc147-sbc155	sbc147-sbc104	sbc147-sbc116	sbc147-sbc32	sbc147-sbc44	sbc147-sbc128	sbc147-sbc140	sbc147-sbc56	sbc147-sbc68	sbc147-sbc152	sbc147-sbc71	sbc147-sbc80	sbc147-sbc92	sbc147-sbc176	sbc147-sbc188	sbc147-sbc9	sbc147-sbc21	sbc147-sbc105	sbc147-sbc117	sbc147-sbc33	sbc147-sbc45	NONE
NONE	sbc159-sbc41	sbc159-sbc95	sbc159-sbc137	sbc159-sbc53	sbc159-sbc65	sbc159-sbc149	sbc159-sbc161	sbc159-sbc77	sbc159-sbc82	sbc159-sbc173	sbc159-sbc185	sbc159-sbc6	sbc159-sbc18	sbc159-sbc102	sbc159-sbc114	sbc159-sbc178	sbc159-sbc42	sbc159-sbc126	sbc159-sbc191	sbc159-sbc54	sbc159-sbc66	sbc159-sbc150	sbc159-sbc162	sbc159-sbc78	sbc159-sbc107	sbc159-sbc11	sbc159-sbc186	sbc159-sbc7	sbc159-sbc19	sbc159-sbc24	sbc159-sbc115	sbc159-sbc31	sbc159-sbc43	sbc159-sbc127	sbc159-sbc139	sbc159-sbc55	sbc159-sbc67	sbc159-sbc151	sbc159-sbc163	sbc159-sbc79	sbc159-sbc91	sbc159-sbc175	sbc159-sbc120	sbc159-sbc59	sbc159-sbc155	sbc159-sbc104	sbc159-sbc116	sbc159-sbc32	sbc159-sbc44	sbc159-sbc128	sbc159-sbc140	sbc159-sbc56	sbc159-sbc68	sbc159-sbc152	sbc159-sbc71	sbc159-sbc80	sbc159-sbc92	sbc159-sbc176	sbc159-sbc188	sbc159-sbc9	sbc159-sbc21	sbc159-sbc105	sbc159-sbc117	sbc159-sbc33	sbc159-sbc45	NONE
NONE	sbc75-sbc41	sbc75-sbc95	sbc75-sbc137	sbc75-sbc53	sbc75-sbc65	sbc75-sbc149	sbc75-sbc161	sbc75-sbc77	sbc75-sbc82	sbc75-sbc173	sbc75-sbc185	sbc75-sbc6	sbc75-sbc18	sbc75-sbc102	sbc75-sbc114	sbc75-sbc178	sbc75-sbc42	sbc75-sbc126	sbc75-sbc191	sbc75-sbc54	sbc75-sbc66	sbc75-sbc150	sbc75-sbc162	sbc75-sbc78	sbc75-sbc107	sbc75-sbc11	sbc75-sbc186	sbc75-sbc7	sbc75-sbc19	sbc75-sbc24	sbc75-sbc115	sbc75-sbc31	sbc75-sbc43	sbc75-sbc127	sbc75-sbc139	sbc75-sbc55	sbc75-sbc67	sbc75-sbc151	sbc75-sbc163	sbc75-sbc79	sbc75-sbc91	sbc75-sbc175	sbc75-sbc120	sbc75-sbc59	sbc75-sbc155	sbc75-sbc104	sbc75-sbc116	sbc75-sbc32	sbc75-sbc44	sbc75-sbc128	sbc75-sbc140	sbc75-sbc56	sbc75-sbc68	sbc75-sbc152	sbc75-sbc71	sbc75-sbc80	sbc75-sbc92	sbc75-sbc176	sbc75-sbc188	sbc75-sbc9	sbc75-sbc21	sbc75-sbc105	sbc75-sbc117	sbc75-sbc33	sbc75-sbc45	NONE
NONE	sbc10-sbc41	sbc10-sbc95	sbc10-sbc137	sbc10-sbc53	sbc10-sbc65	sbc10-sbc149	sbc10-sbc161	sbc10-sbc77	sbc10-sbc82	sbc10-sbc173	sbc10-sbc185	sbc10-sbc6	sbc10-sbc18	sbc10-sbc102	sbc10-sbc114	sbc10-sbc178	sbc10-sbc42	sbc10-sbc126	sbc10-sbc191	sbc10-sbc54	sbc10-sbc66	sbc10-sbc150	sbc10-sbc162	sbc10-sbc78	sbc10-sbc107	sbc10-sbc11	sbc10-sbc186	sbc10-sbc7	sbc10-sbc19	sbc10-sbc24	sbc10-sbc115	sbc10-sbc31	sbc10-sbc43	sbc10-sbc127	sbc10-sbc139	sbc10-sbc55	sbc10-sbc67	sbc10-sbc151	sbc10-sbc163	sbc10-sbc79	sbc10-sbc91	sbc10-sbc175	sbc10-sbc120	sbc10-sbc59	sbc10-sbc155	sbc10-sbc104	sbc10-sbc116	sbc10-sbc32	sbc10-sbc44	sbc10-sbc128	sbc10-sbc140	sbc10-sbc56	sbc10-sbc68	sbc10-sbc152	sbc10-sbc71	sbc10-sbc80	sbc10-sbc92	sbc10-sbc176	sbc10-sbc188	sbc10-sbc9	sbc10-sbc21	sbc10-sbc105	sbc10-sbc117	sbc10-sbc33	sbc10-sbc45	NONE
NONE	sbc167-sbc41	sbc167-sbc95	sbc167-sbc137	sbc167-sbc53	sbc167-sbc65	sbc167-sbc149	sbc167-sbc161	sbc167-sbc77	sbc167-sbc82	sbc167-sbc173	sbc167-sbc185	sbc167-sbc6	sbc167-sbc18	sbc167-sbc102	sbc167-sbc114	sbc167-sbc178	sbc167-sbc42	sbc167-sbc126	sbc167-sbc191	sbc167-sbc54	sbc167-sbc66	sbc167-sbc150	sbc167-sbc162	sbc167-sbc78	sbc167-sbc107	sbc167-sbc11	sbc167-sbc186	sbc167-sbc7	sbc167-sbc19	sbc167-sbc24	sbc167-sbc115	sbc167-sbc31	sbc167-sbc43	sbc167-sbc127	sbc167-sbc139	sbc167-sbc55	sbc167-sbc67	sbc167-sbc151	sbc167-sbc163	sbc167-sbc79	sbc167-sbc91	sbc167-sbc175	sbc167-sbc120	sbc167-sbc59	sbc167-sbc155	sbc167-sbc104	sbc167-sbc116	sbc167-sbc32	sbc167-sbc44	sbc167-sbc128	sbc167-sbc140	sbc167-sbc56	sbc167-sbc68	sbc167-sbc152	sbc167-sbc71	sbc167-sbc80	sbc167-sbc92	sbc167-sbc176	sbc167-sbc188	sbc167-sbc9	sbc167-sbc21	sbc167-sbc105	sbc167-sbc117	sbc167-sbc33	sbc167-sbc45	NONE
NONE	sbc106-sbc41	sbc106-sbc95	sbc106-sbc137	sbc106-sbc53	sbc106-sbc65	sbc106-sbc149	sbc106-sbc161	sbc106-sbc77	sbc106-sbc82	sbc106-sbc173	sbc106-sbc185	sbc106-sbc6	sbc106-sbc18	sbc106-sbc102	sbc106-sbc114	sbc106-sbc178	sbc106-sbc42	sbc106-sbc126	sbc106-sbc191	sbc106-sbc54	sbc106-sbc66	sbc106-sbc150	sbc106-sbc162	sbc106-sbc78	sbc106-sbc107	sbc106-sbc11	sbc106-sbc186	sbc106-sbc7	sbc106-sbc19	sbc106-sbc24	sbc106-sbc115	sbc106-sbc31	sbc106-sbc43	sbc106-sbc127	sbc106-sbc139	sbc106-sbc55	sbc106-sbc67	sbc106-sbc151	sbc106-sbc163	sbc106-sbc79	sbc106-sbc91	sbc106-sbc175	sbc106-sbc120	sbc106-sbc59	sbc106-sbc155	sbc106-sbc104	sbc106-sbc116	sbc106-sbc32	sbc106-sbc44	sbc106-sbc128	sbc106-sbc140	sbc106-sbc56	sbc106-sbc68	sbc106-sbc152	sbc106-sbc71	sbc106-sbc80	sbc106-sbc92	sbc106-sbc176	sbc106-sbc188	sbc106-sbc9	sbc106-sbc21	sbc106-sbc105	sbc106-sbc117	sbc106-sbc33	sbc106-sbc45	NONE
NONE	sbc83-sbc41	sbc83-sbc95	sbc83-sbc137	sbc83-sbc53	sbc83-sbc65	sbc83-sbc149	sbc83-sbc161	sbc83-sbc77	sbc83-sbc82	sbc83-sbc173	sbc83-sbc185	sbc83-sbc6	sbc83-sbc18	sbc83-sbc102	sbc83-sbc114	sbc83-sbc178	sbc83-sbc42	sbc83-sbc126	sbc83-sbc191	sbc83-sbc54	sbc83-sbc66	sbc83-sbc150	sbc83-sbc162	sbc83-sbc78	sbc83-sbc107	sbc83-sbc11	sbc83-sbc186	sbc83-sbc7	sbc83-sbc19	sbc83-sbc24	sbc83-sbc115	sbc83-sbc31	sbc83-sbc43	sbc83-sbc127	sbc83-sbc139	sbc83-sbc55	sbc83-sbc67	sbc83-sbc151	sbc83-sbc163	sbc83-sbc79	sbc83-sbc91	sbc83-sbc175	sbc83-sbc120	sbc83-sbc59	sbc83-sbc155	sbc83-sbc104	sbc83-sbc116	sbc83-sbc32	sbc83-sbc44	sbc83-sbc128	sbc83-sbc140	sbc83-sbc56	sbc83-sbc68	sbc83-sbc152	sbc83-sbc71	sbc83-sbc80	sbc83-sbc92	sbc83-sbc176	sbc83-sbc188	sbc83-sbc9	sbc83-sbc21	sbc83-sbc105	sbc83-sbc117	sbc83-sbc33	sbc83-sbc45	NONE
NONE	sbc16-sbc41	sbc16-sbc95	sbc16-sbc137	sbc16-sbc53	sbc16-sbc65	sbc16-sbc149	sbc16-sbc161	sbc16-sbc77	sbc16-sbc82	sbc16-sbc173	sbc16-sbc185	sbc16-sbc6	sbc16-sbc18	sbc16-sbc102	sbc16-sbc114	sbc16-sbc178	sbc16-sbc42	sbc16-sbc126	sbc16-sbc191	sbc16-sbc54	sbc16-sbc66	sbc16-sbc150	sbc16-sbc162	sbc16-sbc78	sbc16-sbc107	sbc16-sbc11	sbc16-sbc186	sbc16-sbc7	sbc16-sbc19	sbc16-sbc24	sbc16-sbc115	sbc16-sbc31	sbc16-sbc43	sbc16-sbc127	sbc16-sbc139	sbc16-sbc55	sbc16-sbc67	sbc16-sbc151	sbc16-sbc163	sbc16-sbc79	sbc16-sbc91	sbc16-sbc175	sbc16-sbc120	sbc16-sbc59	sbc16-sbc155	sbc16-sbc104	sbc16-sbc116	sbc16-sbc32	sbc16-sbc44	sbc16-sbc128	sbc16-sbc140	sbc16-sbc56	sbc16-sbc68	sbc16-sbc152	sbc16-sbc71	sbc16-sbc80	sbc16-sbc92	sbc16-sbc176	sbc16-sbc188	sbc16-sbc9	sbc16-sbc21	sbc16-sbc105	sbc16-sbc117	sbc16-sbc33	sbc16-sbc45	NONE
NONE	sbc100-sbc41	sbc100-sbc95	sbc100-sbc137	sbc100-sbc53	sbc100-sbc65	sbc100-sbc149	sbc100-sbc161	sbc100-sbc77	sbc100-sbc82	sbc100-sbc173	sbc100-sbc185	sbc100-sbc6	sbc100-sbc18	sbc100-sbc102	sbc100-sbc114	sbc100-sbc178	sbc100-sbc42	sbc100-sbc126	sbc100-sbc191	sbc100-sbc54	sbc100-sbc66	sbc100-sbc150	sbc100-sbc162	sbc100-sbc78	sbc100-sbc107	sbc100-sbc11	sbc100-sbc186	sbc100-sbc7	sbc100-sbc19	sbc100-sbc24	sbc100-sbc115	sbc100-sbc31	sbc100-sbc43	sbc100-sbc127	sbc100-sbc139	sbc100-sbc55	sbc100-sbc67	sbc100-sbc151	sbc100-sbc163	sbc100-sbc79	sbc100-sbc91	sbc100-sbc175	sbc100-sbc120	sbc100-sbc59	sbc100-sbc155	sbc100-sbc104	sbc100-sbc116	sbc100-sbc32	sbc100-sbc44	sbc100-sbc128	sbc100-sbc140	sbc100-sbc56	sbc100-sbc68	sbc100-sbc152	sbc100-sbc71	sbc100-sbc80	sbc100-sbc92	sbc100-sbc176	sbc100-sbc188	sbc100-sbc9	sbc100-sbc21	sbc100-sbc105	sbc100-sbc117	sbc100-sbc33	sbc100-sbc45	NONE
NONE	sbc112-sbc41	sbc112-sbc95	sbc112-sbc137	sbc112-sbc53	sbc112-sbc65	sbc112-sbc149	sbc112-sbc161	sbc112-sbc77	sbc112-sbc82	sbc112-sbc173	sbc112-sbc185	sbc112-sbc6	sbc112-sbc18	sbc112-sbc102	sbc112-sbc114	sbc112-sbc178	sbc112-sbc42	sbc112-sbc126	sbc112-sbc191	sbc112-sbc54	sbc112-sbc66	sbc112-sbc150	sbc112-sbc162	sbc112-sbc78	sbc112-sbc107	sbc112-sbc11	sbc112-sbc186	sbc112-sbc7	sbc112-sbc19	sbc112-sbc24	sbc112-sbc115	sbc112-sbc31	sbc112-sbc43	sbc112-sbc127	sbc112-sbc139	sbc112-sbc55	sbc112-sbc67	sbc112-sbc151	sbc112-sbc163	sbc112-sbc79	sbc112-sbc91	sbc112-sbc175	sbc112-sbc120	sbc112-sbc59	sbc112-sbc155	sbc112-sbc104	sbc112-sbc116	sbc112-sbc32	sbc112-sbc44	sbc112-sbc128	sbc112-sbc140	sbc112-sbc56	sbc112-sbc68	sbc112-sbc152	sbc112-sbc71	sbc112-sbc80	sbc112-sbc92	sbc112-sbc176	sbc112-sbc188	sbc112-sbc9	sbc112-sbc21	sbc112-sbc105	sbc112-sbc117	sbc112-sbc33	sbc112-sbc45	NONE
NONE	sbc34-sbc41	sbc34-sbc95	sbc34-sbc137	sbc34-sbc53	sbc34-sbc65	sbc34-sbc149	sbc34-sbc161	sbc34-sbc77	sbc34-sbc82	sbc34-sbc173	sbc34-sbc185	sbc34-sbc6	sbc34-sbc18	sbc34-sbc102	sbc34-sbc114	sbc34-sbc178	sbc34-sbc42	sbc34-sbc126	sbc34-sbc191	sbc34-sbc54	sbc34-sbc66	sbc34-sbc150	sbc34-sbc162	sbc34-sbc78	sbc34-sbc107	sbc34-sbc11	sbc34-sbc186	sbc34-sbc7	sbc34-sbc19	sbc34-sbc24	sbc34-sbc115	sbc34-sbc31	sbc34-sbc43	sbc34-sbc127	sbc34-sbc139	sbc34-sbc55	sbc34-sbc67	sbc34-sbc151	sbc34-sbc163	sbc34-sbc79	sbc34-sbc91	sbc34-sbc175	sbc34-sbc120	sbc34-sbc59	sbc34-sbc155	sbc34-sbc104	sbc34-sbc116	sbc34-sbc32	sbc34-sbc44	sbc34-sbc128	sbc34-sbc140	sbc34-sbc56	sbc34-sbc68	sbc34-sbc152	sbc34-sbc71	sbc34-sbc80	sbc34-sbc92	sbc34-sbc176	sbc34-sbc188	sbc34-sbc9	sbc34-sbc21	sbc34-sbc105	sbc34-sbc117	sbc34-sbc33	sbc34-sbc45	NONE
NONE	sbc40-sbc41	sbc40-sbc95	sbc40-sbc137	sbc40-sbc53	sbc40-sbc65	sbc40-sbc149	sbc40-sbc161	sbc40-sbc77	sbc40-sbc82	sbc40-sbc173	sbc40-sbc185	sbc40-sbc6	sbc40-sbc18	sbc40-sbc102	sbc40-sbc114	sbc40-sbc178	sbc40-sbc42	sbc40-sbc126	sbc40-sbc191	sbc40-sbc54	sbc40-sbc66	sbc40-sbc150	sbc40-sbc162	sbc40-sbc78	sbc40-sbc107	sbc40-sbc11	sbc40-sbc186	sbc40-sbc7	sbc40-sbc19	sbc40-sbc24	sbc40-sbc115	sbc40-sbc31	sbc40-sbc43	sbc40-sbc127	sbc40-sbc139	sbc40-sbc55	sbc40-sbc67	sbc40-sbc151	sbc40-sbc163	sbc40-sbc79	sbc40-sbc91	sbc40-sbc175	sbc40-sbc120	sbc40-sbc59	sbc40-sbc155	sbc40-sbc104	sbc40-sbc116	sbc40-sbc32	sbc40-sbc44	sbc40-sbc128	sbc40-sbc140	sbc40-sbc56	sbc40-sbc68	sbc40-sbc152	sbc40-sbc71	sbc40-sbc80	sbc40-sbc92	sbc40-sbc176	sbc40-sbc188	sbc40-sbc9	sbc40-sbc21	sbc40-sbc105	sbc40-sbc117	sbc40-sbc33	sbc40-sbc45	NONE
NONE	sbc130-sbc41	sbc130-sbc95	sbc130-sbc137	sbc130-sbc53	sbc130-sbc65	sbc130-sbc149	sbc130-sbc161	sbc130-sbc77	sbc130-sbc82	sbc130-sbc173	sbc130-sbc185	sbc130-sbc6	sbc130-sbc18	sbc130-sbc102	sbc130-sbc114	sbc130-sbc178	sbc130-sbc42	sbc130-sbc126	sbc130-sbc191	sbc130-sbc54	sbc130-sbc66	sbc130-sbc150	sbc130-sbc162	sbc130-sbc78	sbc130-sbc107	sbc130-sbc11	sbc130-sbc186	sbc130-sbc7	sbc130-sbc19	sbc130-sbc24	sbc130-sbc115	sbc130-sbc31	sbc130-sbc43	sbc130-sbc127	sbc130-sbc139	sbc130-sbc55	sbc130-sbc67	sbc130-sbc151	sbc130-sbc163	sbc130-sbc79	sbc130-sbc91	sbc130-sbc175	sbc130-sbc120	sbc130-sbc59	sbc130-sbc155	sbc130-sbc104	sbc130-sbc116	sbc130-sbc32	sbc130-sbc44	sbc130-sbc128	sbc130-sbc140	sbc130-sbc56	sbc130-sbc68	sbc130-sbc152	sbc130-sbc71	sbc130-sbc80	sbc130-sbc92	sbc130-sbc176	sbc130-sbc188	sbc130-sbc9	sbc130-sbc21	sbc130-sbc105	sbc130-sbc117	sbc130-sbc33	sbc130-sbc45	NONE
NONE	sbc136-sbc41	sbc136-sbc95	sbc136-sbc137	sbc136-sbc53	sbc136-sbc65	sbc136-sbc149	sbc136-sbc161	sbc136-sbc77	sbc136-sbc82	sbc136-sbc173	sbc136-sbc185	sbc136-sbc6	sbc136-sbc18	sbc136-sbc102	sbc136-sbc114	sbc136-sbc178	sbc136-sbc42	sbc136-sbc126	sbc136-sbc191	sbc136-sbc54	sbc136-sbc66	sbc136-sbc150	sbc136-sbc162	sbc136-sbc78	sbc136-sbc107	sbc136-sbc11	sbc136-sbc186	sbc136-sbc7	sbc136-sbc19	sbc136-sbc24	sbc136-sbc115	sbc136-sbc31	sbc136-sbc43	sbc136-sbc127	sbc136-sbc139	sbc136-sbc55	sbc136-sbc67	sbc136-sbc151	sbc136-sbc163	sbc136-sbc79	sbc136-sbc91	sbc136-sbc175	sbc136-sbc120	sbc136-sbc59	sbc136-sbc155	sbc136-sbc104	sbc136-sbc116	sbc136-sbc32	sbc136-sbc44	sbc136-sbc128	sbc136-sbc140	sbc136-sbc56	sbc136-sbc68	sbc136-sbc152	sbc136-sbc71	sbc136-sbc80	sbc136-sbc92	sbc136-sbc176	sbc136-sbc188	sbc136-sbc9	sbc136-sbc21	sbc136-sbc105	sbc136-sbc117	sbc136-sbc33	sbc136-sbc45	NONE
NONE	sbc52-sbc41	sbc52-sbc95	sbc52-sbc137	sbc52-sbc53	sbc52-sbc65	sbc52-sbc149	sbc52-sbc161	sbc52-sbc77	sbc52-sbc82	sbc52-sbc173	sbc52-sbc185	sbc52-sbc6	sbc52-sbc18	sbc52-sbc102	sbc52-sbc114	sbc52-sbc178	sbc52-sbc42	sbc52-sbc126	sbc52-sbc191	sbc52-sbc54	sbc52-sbc66	sbc52-sbc150	sbc52-sbc162	sbc52-sbc78	sbc52-sbc107	sbc52-sbc11	sbc52-sbc186	sbc52-sbc7	sbc52-sbc19	sbc52-sbc24	sbc52-sbc115	sbc52-sbc31	sbc52-sbc43	sbc52-sbc127	sbc52-sbc139	sbc52-sbc55	sbc52-sbc67	sbc52-sbc151	sbc52-sbc163	sbc52-sbc79	sbc52-sbc91	sbc52-sbc175	sbc52-sbc120	sbc52-sbc59	sbc52-sbc155	sbc52-sbc104	sbc52-sbc116	sbc52-sbc32	sbc52-sbc44	sbc52-sbc128	sbc52-sbc140	sbc52-sbc56	sbc52-sbc68	sbc52-sbc152	sbc52-sbc71	sbc52-sbc80	sbc52-sbc92	sbc52-sbc176	sbc52-sbc188	sbc52-sbc9	sbc52-sbc21	sbc52-sbc105	sbc52-sbc117	sbc52-sbc33	sbc52-sbc45	NONE
NONE	sbc64-sbc41	sbc64-sbc95	sbc64-sbc137	sbc64-sbc53	sbc64-sbc65	sbc64-sbc149	sbc64-sbc161	sbc64-sbc77	sbc64-sbc82	sbc64-sbc173	sbc64-sbc185	sbc64-sbc6	sbc64-sbc18	sbc64-sbc102	sbc64-sbc114	sbc64-sbc178	sbc64-sbc42	sbc64-sbc126	sbc64-sbc191	sbc64-sbc54	sbc64-sbc66	sbc64-sbc150	sbc64-sbc162	sbc64-sbc78	sbc64-sbc107	sbc64-sbc11	sbc64-sbc186	sbc64-sbc7	sbc64-sbc19	sbc64-sbc24	sbc64-sbc115	sbc64-sbc31	sbc64-sbc43	sbc64-sbc127	sbc64-sbc139	sbc64-sbc55	sbc64-sbc67	sbc64-sbc151	sbc64-sbc163	sbc64-sbc79	sbc64-sbc91	sbc64-sbc175	sbc64-sbc120	sbc64-sbc59	sbc64-sbc155	sbc64-sbc104	sbc64-sbc116	sbc64-sbc32	sbc64-sbc44	sbc64-sbc128	sbc64-sbc140	sbc64-sbc56	sbc64-sbc68	sbc64-sbc152	sbc64-sbc71	sbc64-sbc80	sbc64-sbc92	sbc64-sbc176	sbc64-sbc188	sbc64-sbc9	sbc64-sbc21	sbc64-sbc105	sbc64-sbc117	sbc64-sbc33	sbc64-sbc45	NONE
NONE	sbc148-sbc41	sbc148-sbc95	sbc148-sbc137	sbc148-sbc53	sbc148-sbc65	sbc148-sbc149	sbc148-sbc161	sbc148-sbc77	sbc148-sbc82	sbc148-sbc173	sbc148-sbc185	sbc148-sbc6	sbc148-sbc18	sbc148-sbc102	sbc148-sbc114	sbc148-sbc178	sbc148-sbc42	sbc148-sbc126	sbc148-sbc191	sbc148-sbc54	sbc148-sbc66	sbc148-sbc150	sbc148-sbc162	sbc148-sbc78	sbc148-sbc107	sbc148-sbc11	sbc148-sbc186	sbc148-sbc7	sbc148-sbc19	sbc148-sbc24	sbc148-sbc115	sbc148-sbc31	sbc148-sbc43	sbc148-sbc127	sbc148-sbc139	sbc148-sbc55	sbc148-sbc67	sbc148-sbc151	sbc148-sbc163	sbc148-sbc79	sbc148-sbc91	sbc148-sbc175	sbc148-sbc120	sbc148-sbc59	sbc148-sbc155	sbc148-sbc104	sbc148-sbc116	sbc148-sbc32	sbc148-sbc44	sbc148-sbc128	sbc148-sbc140	sbc148-sbc56	sbc148-sbc68	sbc148-sbc152	sbc148-sbc71	sbc148-sbc80	sbc148-sbc92	sbc148-sbc176	sbc148-sbc188	sbc148-sbc9	sbc148-sbc21	sbc148-sbc105	sbc148-sbc117	sbc148-sbc33	sbc148-sbc45	NONE
NONE	sbc160-sbc41	sbc160-sbc95	sbc160-sbc137	sbc160-sbc53	sbc160-sbc65	sbc160-sbc149	sbc160-sbc161	sbc160-sbc77	sbc160-sbc82	sbc160-sbc173	sbc160-sbc185	sbc160-sbc6	sbc160-sbc18	sbc160-sbc102	sbc160-sbc114	sbc160-sbc178	sbc160-sbc42	sbc160-sbc126	sbc160-sbc191	sbc160-sbc54	sbc160-sbc66	sbc160-sbc150	sbc160-sbc162	sbc160-sbc78	sbc160-sbc107	sbc160-sbc11	sbc160-sbc186	sbc160-sbc7	sbc160-sbc19	sbc160-sbc24	sbc160-sbc115	sbc160-sbc31	sbc160-sbc43	sbc160-sbc127	sbc160-sbc139	sbc160-sbc55	sbc160-sbc67	sbc160-sbc151	sbc160-sbc163	sbc160-sbc79	sbc160-sbc91	sbc160-sbc175	sbc160-sbc120	sbc160-sbc59	sbc160-sbc155	sbc160-sbc104	sbc160-sbc116	sbc160-sbc32	sbc160-sbc44	sbc160-sbc128	sbc160-sbc140	sbc160-sbc56	sbc160-sbc68	sbc160-sbc152	sbc160-sbc71	sbc160-sbc80	sbc160-sbc92	sbc160-sbc176	sbc160-sbc188	sbc160-sbc9	sbc160-sbc21	sbc160-sbc105	sbc160-sbc117	sbc160-sbc33	sbc160-sbc45	NONE
NONE	sbc76-sbc41	sbc76-sbc95	sbc76-sbc137	sbc76-sbc53	sbc76-sbc65	sbc76-sbc149	sbc76-sbc161	sbc76-sbc77	sbc76-sbc82	sbc76-sbc173	sbc76-sbc185	sbc76-sbc6	sbc76-sbc18	sbc76-sbc102	sbc76-sbc114	sbc76-sbc178	sbc76-sbc42	sbc76-sbc126	sbc76-sbc191	sbc76-sbc54	sbc76-sbc66	sbc76-sbc150	sbc76-sbc162	sbc76-sbc78	sbc76-sbc107	sbc76-sbc11	sbc76-sbc186	sbc76-sbc7	sbc76-sbc19	sbc76-sbc24	sbc76-sbc115	sbc76-sbc31	sbc76-sbc43	sbc76-sbc127	sbc76-sbc139	sbc76-sbc55	sbc76-sbc67	sbc76-sbc151	sbc76-sbc163	sbc76-sbc79	sbc76-sbc91	sbc76-sbc175	sbc76-sbc120	sbc76-sbc59	sbc76-sbc155	sbc76-sbc104	sbc76-sbc116	sbc76-sbc32	sbc76-sbc44	sbc76-sbc128	sbc76-sbc140	sbc76-sbc56	sbc76-sbc68	sbc76-sbc152	sbc76-sbc71	sbc76-sbc80	sbc76-sbc92	sbc76-sbc176	sbc76-sbc188	sbc76-sbc9	sbc76-sbc21	sbc76-sbc105	sbc76-sbc117	sbc76-sbc33	sbc76-sbc45	NONE
NONE	sbc88-sbc41	sbc88-sbc95	sbc88-sbc137	sbc88-sbc53	sbc88-sbc65	sbc88-sbc149	sbc88-sbc161	sbc88-sbc77	sbc88-sbc82	sbc88-sbc173	sbc88-sbc185	sbc88-sbc6	sbc88-sbc18	sbc88-sbc102	sbc88-sbc114	sbc88-sbc178	sbc88-sbc42	sbc88-sbc126	sbc88-sbc191	sbc88-sbc54	sbc88-sbc66	sbc88-sbc150	sbc88-sbc162	sbc88-sbc78	sbc88-sbc107	sbc88-sbc11	sbc88-sbc186	sbc88-sbc7	sbc88-sbc19	sbc88-sbc24	sbc88-sbc115	sbc88-sbc31	sbc88-sbc43	sbc88-sbc127	sbc88-sbc139	sbc88-sbc55	sbc88-sbc67	sbc88-sbc151	sbc88-sbc163	sbc88-sbc79	sbc88-sbc91	sbc88-sbc175	sbc88-sbc120	sbc88-sbc59	sbc88-sbc155	sbc88-sbc104	sbc88-sbc116	sbc88-sbc32	sbc88-sbc44	sbc88-sbc128	sbc88-sbc140	sbc88-sbc56	sbc88-sbc68	sbc88-sbc152	sbc88-sbc71	sbc88-sbc80	sbc88-sbc92	sbc88-sbc176	sbc88-sbc188	sbc88-sbc9	sbc88-sbc21	sbc88-sbc105	sbc88-sbc117	sbc88-sbc33	sbc88-sbc45	NONE
NONE	sbc179-sbc41	sbc179-sbc95	sbc179-sbc137	sbc179-sbc53	sbc179-sbc65	sbc179-sbc149	sbc179-sbc161	sbc179-sbc77	sbc179-sbc82	sbc179-sbc173	sbc179-sbc185	sbc179-sbc6	sbc179-sbc18	sbc179-sbc102	sbc179-sbc114	sbc179-sbc178	sbc179-sbc42	sbc179-sbc126	sbc179-sbc191	sbc179-sbc54	sbc179-sbc66	sbc179-sbc150	sbc179-sbc162	sbc179-sbc78	sbc179-sbc107	sbc179-sbc11	sbc179-sbc186	sbc179-sbc7	sbc179-sbc19	sbc179-sbc24	sbc179-sbc115	sbc179-sbc31	sbc179-sbc43	sbc179-sbc127	sbc179-sbc139	sbc179-sbc55	sbc179-sbc67	sbc179-sbc151	sbc179-sbc163	sbc179-sbc79	sbc179-sbc91	sbc179-sbc175	sbc179-sbc120	sbc179-sbc59	sbc179-sbc155	sbc179-sbc104	sbc179-sbc116	sbc179-sbc32	sbc179-sbc44	sbc179-sbc128	sbc179-sbc140	sbc179-sbc56	sbc179-sbc68	sbc179-sbc152	sbc179-sbc71	sbc179-sbc80	sbc179-sbc92	sbc179-sbc176	sbc179-sbc188	sbc179-sbc9	sbc179-sbc21	sbc179-sbc105	sbc179-sbc117	sbc179-sbc33	sbc179-sbc45	NONE
NONE	sbc184-sbc41	sbc184-sbc95	sbc184-sbc137	sbc184-sbc53	sbc184-sbc65	sbc184-sbc149	sbc184-sbc161	sbc184-sbc77	sbc184-sbc82	sbc184-sbc173	sbc184-sbc185	sbc184-sbc6	sbc184-sbc18	sbc184-sbc102	sbc184-sbc114	sbc184-sbc178	sbc184-sbc42	sbc184-sbc126	sbc184-sbc191	sbc184-sbc54	sbc184-sbc66	sbc184-sbc150	sbc184-sbc162	sbc184-sbc78	sbc184-sbc107	sbc184-sbc11	sbc184-sbc186	sbc184-sbc7	sbc184-sbc19	sbc184-sbc24	sbc184-sbc115	sbc184-sbc31	sbc184-sbc43	sbc184-sbc127	sbc184-sbc139	sbc184-sbc55	sbc184-sbc67	sbc184-sbc151	sbc184-sbc163	sbc184-sbc79	sbc184-sbc91	sbc184-sbc175	sbc184-sbc120	sbc184-sbc59	sbc184-sbc155	sbc184-sbc104	sbc184-sbc116	sbc184-sbc32	sbc184-sbc44	sbc184-sbc128	sbc184-sbc140	sbc184-sbc56	sbc184-sbc68	sbc184-sbc152	sbc184-sbc71	sbc184-sbc80	sbc184-sbc92	sbc184-sbc176	sbc184-sbc188	sbc184-sbc9	sbc184-sbc21	sbc184-sbc105	sbc184-sbc117	sbc184-sbc33	sbc184-sbc45	NONE
NONE	sbc5-sbc41	sbc5-sbc95	sbc5-sbc137	sbc5-sbc53	sbc5-sbc65	sbc5-sbc149	sbc5-sbc161	sbc5-sbc77	sbc5-sbc82	sbc5-sbc173	sbc5-sbc185	sbc5-sbc6	sbc5-sbc18	sbc5-sbc102	sbc5-sbc114	sbc5-sbc178	sbc5-sbc42	sbc5-sbc126	sbc5-sbc191	sbc5-sbc54	sbc5-sbc66	sbc5-sbc150	sbc5-sbc162	sbc5-sbc78	sbc5-sbc107	sbc5-sbc11	sbc5-sbc186	sbc5-sbc7	sbc5-sbc19	sbc5-sbc24	sbc5-sbc115	sbc5-sbc31	sbc5-sbc43	sbc5-sbc127	sbc5-sbc139	sbc5-sbc55	sbc5-sbc67	sbc5-sbc151	sbc5-sbc163	sbc5-sbc79	sbc5-sbc91	sbc5-sbc175	sbc5-sbc120	sbc5-sbc59	sbc5-sbc155	sbc5-sbc104	sbc5-sbc116	sbc5-sbc32	sbc5-sbc44	sbc5-sbc128	sbc5-sbc140	sbc5-sbc56	sbc5-sbc68	sbc5-sbc152	sbc5-sbc71	sbc5-sbc80	sbc5-sbc92	sbc5-sbc176	sbc5-sbc188	sbc5-sbc9	sbc5-sbc21	sbc5-sbc105	sbc5-sbc117	sbc5-sbc33	sbc5-sbc45	NONE
NONE	sbc17-sbc41	sbc17-sbc95	sbc17-sbc137	sbc17-sbc53	sbc17-sbc65	sbc17-sbc149	sbc17-sbc161	sbc17-sbc77	sbc17-sbc82	sbc17-sbc173	sbc17-sbc185	sbc17-sbc6	sbc17-sbc18	sbc17-sbc102	sbc17-sbc114	sbc17-sbc178	sbc17-sbc42	sbc17-sbc126	sbc17-sbc191	sbc17-sbc54	sbc17-sbc66	sbc17-sbc150	sbc17-sbc162	sbc17-sbc78	sbc17-sbc107	sbc17-sbc11	sbc17-sbc186	sbc17-sbc7	sbc17-sbc19	sbc17-sbc24	sbc17-sbc115	sbc17-sbc31	sbc17-sbc43	sbc17-sbc127	sbc17-sbc139	sbc17-sbc55	sbc17-sbc67	sbc17-sbc151	sbc17-sbc163	sbc17-sbc79	sbc17-sbc91	sbc17-sbc175	sbc17-sbc120	sbc17-sbc59	sbc17-sbc155	sbc17-sbc104	sbc17-sbc116	sbc17-sbc32	sbc17-sbc44	sbc17-sbc128	sbc17-sbc140	sbc17-sbc56	sbc17-sbc68	sbc17-sbc152	sbc17-sbc71	sbc17-sbc80	sbc17-sbc92	sbc17-sbc176	sbc17-sbc188	sbc17-sbc9	sbc17-sbc21	sbc17-sbc105	sbc17-sbc117	sbc17-sbc33	sbc17-sbc45	NONE
NONE	NONE	NONE	NONE	NONE	NONE	NONE	NONE	NONE	NONE	NONE	NONE	NONE	NONE	NONE	NONE	NONE	NONE	NONE	NONE	NONE	NONE	NONE	NONE	NONE	NONE	NONE	NONE	NONE	NONE	NONE	NONE	NONE	NONE	NONE	NONE	NONE	NONE	NONE	NONE	NONE	NONE	NONE	NONE	NONE	NONE	NONE	NONE	NONE	NONE	NONE	NONE	NONE	NONE	NONE	NONE	NONE	NONE	NONE	NONE	NONE	NONE	NONE	NONE	NONE	NONE	NONE
lyt058
sbc1-sbc14	sbc1-sbc110	sbc1-sbc26	sbc1-sbc122	sbc1-sbc38	sbc1-sbc134	sbc1-sbc50	sbc1-sbc146	sbc1-sbc62	sbc1-sbc158	sbc1-sbc74	sbc1-sbc170	sbc1-sbc86	sbc1-sbc182	sbc1-sbc3	sbc1-sbc99	sbc1-sbc15	sbc1-sbc111	sbc1-sbc27	sbc1-sbc123	sbc1-sbc39	sbc1-sbc135	sbc1-sbc51	sbc1-sbc147	sbc1-sbc63	sbc1-sbc159	sbc1-sbc75	sbc1-sbc171	sbc1-sbc87	sbc1-sbc183	sbc1-sbc4	sbc1-sbc100	sbc1-sbc16	sbc1-sbc112	sbc1-sbc28	sbc1-sbc124
sbc97-sbc14	sbc97-sbc110	sbc97-sbc26	sbc97-sbc122	sbc97-sbc38	sbc97-sbc134	sbc97-sbc50	sbc97-sbc146	sbc97-sbc62	sbc97-sbc158	sbc97-sbc74	sbc97-sbc170	sbc97-sbc86	sbc97-sbc182	sbc97-sbc3	sbc97-sbc99	sbc97-sbc15	sbc97-sbc111	sbc97-sbc27	sbc97-sbc123	sbc97-sbc39	sbc97-sbc135	sbc97-sbc51	sbc97-sbc147	sbc97-sbc63	sbc97-sbc159	sbc97-sbc75	sbc97-sbc171	sbc97-sbc87	sbc97-sbc183	sbc97-sbc4	sbc97-sbc100	sbc97-sbc16	sbc97-sbc112	sbc97-sbc28	sbc97-sbc124
sbc13-sbc14	sbc13-sbc110	sbc13-sbc26	sbc13-sbc122	sbc13-sbc38	sbc13-sbc134	sbc13-sbc50	sbc13-sbc146	sbc13-sbc62	sbc13-sbc158	sbc13-sbc74	sbc13-sbc170	sbc13-sbc86	sbc13-sbc182	sbc13-sbc3	sbc13-sbc99	sbc13-sbc15	sbc13-sbc111	sbc13-sbc27	sbc13-sbc123	sbc13-sbc39	sbc13-sbc135	sbc13-sbc51	sbc13-sbc147	sbc13-sbc63	sbc13-sbc159	sbc13-sbc75	sbc13-sbc171	sbc13-sbc87	sbc13-sbc183	sbc13-sbc4	sbc13-sbc100	sbc13-sbc16	sbc13-sbc112	sbc13-sbc28	sbc13-sbc124
sbc109-sbc14	sbc109-sbc110	sbc109-sbc26	sbc109-sbc122	sbc109-sbc38	sbc109-sbc134	sbc109-sbc50	sbc109-sbc146	sbc109-sbc62	sbc109-sbc158	sbc109-sbc74	sbc109-sbc170	sbc109-sbc86	sbc109-sbc182	sbc109-sbc3	sbc109-sbc99	sbc109-sbc15	sbc109-sbc111	sbc109-sbc27	sbc109-sbc123	sbc109-sbc39	sbc109-sbc135	sbc109-sbc51	sbc109-sbc147	sbc109-sbc63	sbc109-sbc159	sbc109-sbc75	sbc109-sbc171	sbc109-sbc87	sbc109-sbc183	sbc109-sbc4	sbc109-sbc100	sbc109-sbc16	sbc109-sbc112	sbc109-sbc28	sbc109-sbc124
sbc25-sbc14	sbc25-sbc110	sbc25-sbc26	sbc25-sbc122	sbc25-sbc38	sbc25-sbc134	sbc25-sbc50	sbc25-sbc146	sbc25-sbc62	sbc25-sbc158	sbc25-sbc74	sbc25-sbc170	sbc25-sbc86	sbc25-sbc182	sbc25-sbc3	sbc25-sbc99	sbc25-sbc15	sbc25-sbc111	sbc25-sbc27	sbc25-sbc123	sbc25-sbc39	sbc25-sbc135	sbc25-sbc51	sbc25-sbc147	sbc25-sbc63	sbc25-sbc159	sbc25-sbc75	sbc25-sbc171	sbc25-sbc87	sbc25-sbc183	sbc25-sbc4	sbc25-sbc100	sbc25-sbc16	sbc25-sbc112	sbc25-sbc28	sbc25-sbc124
sbc121-sbc14	sbc121-sbc110	sbc121-sbc26	sbc121-sbc122	sbc121-sbc38	sbc121-sbc134	sbc121-sbc50	sbc121-sbc146	sbc121-sbc62	sbc121-sbc158	sbc121-sbc74	sbc121-sbc170	sbc121-sbc86	sbc121-sbc182	sbc121-sbc3	sbc121-sbc99	sbc121-sbc15	sbc121-sbc111	sbc121-sbc27	sbc121-sbc123	sbc121-sbc39	sbc121-sbc135	sbc121-sbc51	sbc121-sbc147	sbc121-sbc63	sbc121-sbc159	sbc121-sbc75	sbc121-sbc171	sbc121-sbc87	sbc121-sbc183	sbc121-sbc4	sbc121-sbc100	sbc121-sbc16	sbc121-sbc112	sbc121-sbc28	sbc121-sbc124
sbc37-sbc14	sbc37-sbc110	sbc37-sbc26	sbc37-sbc122	sbc37-sbc38	sbc37-sbc134	sbc37-sbc50	sbc37-sbc146	sbc37-sbc62	sbc37-sbc158	sbc37-sbc74	sbc37-sbc170	sbc37-sbc86	sbc37-sbc182	sbc37-sbc3	sbc37-sbc99	sbc37-sbc15	sbc37-sbc111	sbc37-sbc27	sbc37-sbc123	sbc37-sbc39	sbc37-sbc135	sbc37-sbc51	sbc37-sbc147	sbc37-sbc63	sbc37-sbc159	sbc37-sbc75	sbc37-sbc171	sbc37-sbc87	sbc37-sbc183	sbc37-sbc4	sbc37-sbc100	sbc37-sbc16	sbc37-sbc112	sbc37-sbc28	sbc37-sbc124
sbc133-sbc14	sbc133-sbc110	sbc133-sbc26	sbc133-sbc122	sbc133-sbc38	sbc133-sbc134	sbc133-sbc50	sbc133-sbc146	sbc133-sbc62	sbc133-sbc158	sbc133-sbc74	sbc133-sbc170	sbc133-sbc86	sbc133-sbc182	sbc133-sbc3	sbc133-sbc99	sbc133-sbc15	sbc133-sbc111	sbc133-sbc27	sbc133-sbc123	sbc133-sbc39	sbc133-sbc135	sbc133-sbc51	sbc133-sbc147	sbc133-sbc63	sbc133-sbc159	sbc133-sbc75	sbc133-sbc171	sbc133-sbc87	sbc133-sbc183	sbc133-sbc4	sbc133-sbc100	sbc133-sbc16	sbc133-sbc112	sbc133-sbc28	sbc133-sbc124
sbc49-sbc14	sbc49-sbc110	sbc49-sbc26	sbc49-sbc122	sbc49-sbc38	sbc49-sbc134	sbc49-sbc50	sbc49-sbc146	sbc49-sbc62	sbc49-sbc158	sbc49-sbc74	sbc49-sbc170	sbc49-sbc86	sbc49-sbc182	sbc49-sbc3	sbc49-sbc99	sbc49-sbc15	sbc49-sbc111	sbc49-sbc27	sbc49-sbc123	sbc49-sbc39	sbc49-sbc135	sbc49-sbc51	sbc49-sbc147	sbc49-sbc63	sbc49-sbc159	sbc49-sbc75	sbc49-sbc171	sbc49-sbc87	sbc49-sbc183	sbc49-sbc4	sbc49-sbc100	sbc49-sbc16	sbc49-sbc112	sbc49-sbc28	sbc49-sbc124
sbc145-sbc14	sbc145-sbc110	sbc145-sbc26	sbc145-sbc122	sbc145-sbc38	sbc145-sbc134	sbc145-sbc50	sbc145-sbc146	sbc145-sbc62	sbc145-sbc158	sbc145-sbc74	sbc145-sbc170	sbc145-sbc86	sbc145-sbc182	sbc145-sbc3	sbc145-sbc99	sbc145-sbc15	sbc145-sbc111	sbc145-sbc27	sbc145-sbc123	sbc145-sbc39	sbc145-sbc135	sbc145-sbc51	sbc145-sbc147	sbc145-sbc63	sbc145-sbc159	sbc145-sbc75	sbc145-sbc171	sbc145-sbc87	sbc145-sbc183	sbc145-sbc4	sbc145-sbc100	sbc145-sbc16	sbc145-sbc112	sbc145-sbc28	sbc145-sbc124
sbc61-sbc14	sbc61-sbc110	sbc61-sbc26	sbc61-sbc122	sbc61-sbc38	sbc61-sbc134	sbc61-sbc50	sbc61-sbc146	sbc61-sbc62	sbc61-sbc158	sbc61-sbc74	sbc61-sbc170	sbc61-sbc86	sbc61-sbc182	sbc61-sbc3	sbc61-sbc99	sbc61-sbc15	sbc61-sbc111	sbc61-sbc27	sbc61-sbc123	sbc61-sbc39	sbc61-sbc135	sbc61-sbc51	sbc61-sbc147	sbc61-sbc63	sbc61-sbc159	sbc61-sbc75	sbc61-sbc171	sbc61-sbc87	sbc61-sbc183	sbc61-sbc4	sbc61-sbc100	sbc61-sbc16	sbc61-sbc112	sbc61-sbc28	sbc61-sbc124
sbc157-sbc14	sbc157-sbc110	sbc157-sbc26	sbc157-sbc122	sbc157-sbc38	sbc157-sbc134	sbc157-sbc50	sbc157-sbc146	sbc157-sbc62	sbc157-sbc158	sbc157-sbc74	sbc157-sbc170	sbc157-sbc86	sbc157-sbc182	sbc157-sbc3	sbc157-sbc99	sbc157-sbc15	sbc157-sbc111	sbc157-sbc27	sbc157-sbc123	sbc157-sbc39	sbc157-sbc135	sbc157-sbc51	sbc157-sbc147	sbc157-sbc63	sbc157-sbc159	sbc157-sbc75	sbc157-sbc171	sbc157-sbc87	sbc157-sbc183	sbc157-sbc4	sbc157-sbc100	sbc157-sbc16	sbc157-sbc112	sbc157-sbc28	sbc157-sbc124
sbc73-sbc14	sbc73-sbc110	sbc73-sbc26	sbc73-sbc122	sbc73-sbc38	sbc73-sbc134	sbc73-sbc50	sbc73-sbc146	sbc73-sbc62	sbc73-sbc158	sbc73-sbc74	sbc73-sbc170	sbc73-sbc86	sbc73-sbc182	sbc73-sbc3	sbc73-sbc99	sbc73-sbc15	sbc73-sbc111	sbc73-sbc27	sbc73-sbc123	sbc73-sbc39	sbc73-sbc135	sbc73-sbc51	sbc73-sbc147	sbc73-sbc63	sbc73-sbc159	sbc73-sbc75	sbc73-sbc171	sbc73-sbc87	sbc73-sbc183	sbc73-sbc4	sbc73-sbc100	sbc73-sbc16	sbc73-sbc112	sbc73-sbc28	sbc73-sbc124
sbc169-sbc14	sbc169-sbc110	sbc169-sbc26	sbc169-sbc122	sbc169-sbc38	sbc169-sbc134	sbc169-sbc50	sbc169-sbc146	sbc169-sbc62	sbc169-sbc158	sbc169-sbc74	sbc169-sbc170	sbc169-sbc86	sbc169-sbc182	sbc169-sbc3	sbc169-sbc99	sbc169-sbc15	sbc169-sbc111	sbc169-sbc27	sbc169-sbc123	sbc169-sbc39	sbc169-sbc135	sbc169-sbc51	sbc169-sbc147	sbc169-sbc63	sbc169-sbc159	sbc169-sbc75	sbc169-sbc171	sbc169-sbc87	sbc169-sbc183	sbc169-sbc4	sbc169-sbc100	sbc169-sbc16	sbc169-sbc112	sbc169-sbc28	sbc169-sbc124
sbc85-sbc14	sbc85-sbc110	sbc85-sbc26	sbc85-sbc122	sbc85-sbc38	sbc85-sbc134	sbc85-sbc50	sbc85-sbc146	sbc85-sbc62	sbc85-sbc158	sbc85-sbc74	sbc85-sbc170	sbc85-sbc86	sbc85-sbc182	sbc85-sbc3	sbc85-sbc99	sbc85-sbc15	sbc85-sbc111	sbc85-sbc27	sbc85-sbc123	sbc85-sbc39	sbc85-sbc135	sbc85-sbc51	sbc85-sbc147	sbc85-sbc63	sbc85-sbc159	sbc85-sbc75	sbc85-sbc171	sbc85-sbc87	sbc85-sbc183	sbc85-sbc4	sbc85-sbc100	sbc85-sbc16	sbc85-sbc112	sbc85-sbc28	sbc85-sbc124
sbc181-sbc14	sbc181-sbc110	sbc181-sbc26	sbc181-sbc122	sbc181-sbc38	sbc181-sbc134	sbc181-sbc50	sbc181-sbc146	sbc181-sbc62	sbc181-sbc158	sbc181-sbc74	sbc181-sbc170	sbc181-sbc86	sbc181-sbc182	sbc181-sbc3	sbc181-sbc99	sbc181-sbc15	sbc181-sbc111	sbc181-sbc27	sbc181-sbc123	sbc181-sbc39	sbc181-sbc135	sbc181-sbc51	sbc181-sbc147	sbc181-sbc63	sbc181-sbc159	sbc181-sbc75	sbc181-sbc171	sbc181-sbc87	sbc181-sbc183	sbc181-sbc4	sbc181-sbc100	sbc181-sbc16	sbc181-sbc112	sbc181-sbc28	sbc181-sbc124
sbc2-sbc14	sbc2-sbc110	sbc2-sbc26	sbc2-sbc122	sbc2-sbc38	sbc2-sbc134	sbc2-sbc50	sbc2-sbc146	sbc2-sbc62	sbc2-sbc158	sbc2-sbc74	sbc2-sbc170	sbc2-sbc86	sbc2-sbc182	sbc2-sbc3	sbc2-sbc99	sbc2-sbc15	sbc2-sbc111	sbc2-sbc27	sbc2-sbc123	sbc2-sbc39	sbc2-sbc135	sbc2-sbc51	sbc2-sbc147	sbc2-sbc63	sbc2-sbc159	sbc2-sbc75	sbc2-sbc171	sbc2-sbc87	sbc2-sbc183	sbc2-sbc4	sbc2-sbc100	sbc2-sbc16	sbc2-sbc112	sbc2-sbc28	sbc2-sbc124
sbc98-sbc14	sbc98-sbc110	sbc98-sbc26	sbc98-sbc122	sbc98-sbc38	sbc98-sbc134	sbc98-sbc50	sbc98-sbc146	sbc98-sbc62	sbc98-sbc158	sbc98-sbc74	sbc98-sbc170	sbc98-sbc86	sbc98-sbc182	sbc98-sbc3	sbc98-sbc99	sbc98-sbc15	sbc98-sbc111	sbc98-sbc27	sbc98-sbc123	sbc98-sbc39	sbc98-sbc135	sbc98-sbc51	sbc98-sbc147	sbc98-sbc63	sbc98-sbc159	sbc98-sbc75	sbc98-sbc171	sbc98-sbc87	sbc98-sbc183	sbc98-sbc4	sbc98-sbc100	sbc98-sbc16	sbc98-sbc112	sbc98-sbc28	sbc98-sbc124
lyt057
sbc1-sbc114	sbc1-sbc30	sbc1-sbc126	sbc1-sbc42	sbc1-sbc138	sbc1-sbc54	sbc1-sbc150	sbc1-sbc66	sbc1-sbc162	sbc1-sbc78	sbc1-sbc174	sbc1-sbc90	sbc1-sbc186	sbc1-sbc7	sbc1-sbc103	sbc1-sbc19	sbc1-sbc115	sbc1-sbc31	sbc1-sbc127	sbc1-sbc43	sbc1-sbc139	sbc1-sbc55	sbc1-sbc151	sbc1-sbc67	sbc1-sbc163	sbc1-sbc79	sbc1-sbc175	sbc1-sbc91	sbc1-sbc187	sbc1-sbc8	sbc1-sbc104	sbc1-sbc20	sbc1-sbc116	sbc1-sbc32	sbc1-sbc128	sbc1-sbc44	sbc1-sbc140	sbc1-sbc56	sbc1-sbc152	sbc1-sbc68	sbc1-sbc164	sbc1-sbc80	sbc1-sbc176	sbc1-sbc92	sbc1-sbc188	sbc1-sbc9	sbc1-sbc105	sbc1-sbc21	sbc1-sbc117	sbc1-sbc33	sbc1-sbc129	sbc1-sbc45	sbc1-sbc141	sbc1-sbc57	sbc1-sbc153	sbc1-sbc69	sbc1-sbc165	sbc1-sbc81	sbc1-sbc177	sbc1-sbc93	sbc1-sbc189	sbc1-sbc10	sbc1-sbc106	sbc1-sbc22	sbc1-sbc118	sbc1-sbc34	sbc1-sbc130	sbc1-sbc46	sbc1-sbc142	sbc1-sbc58	sbc1-sbc154	sbc1-sbc70	sbc1-sbc166	sbc1-sbc82	sbc1-sbc178	sbc1-sbc94	sbc1-sbc190	sbc1-sbc11	sbc1-sbc107	sbc1-sbc23	sbc1-sbc119	sbc1-sbc35	sbc1-sbc131
sbc97-sbc114	sbc97-sbc30	sbc97-sbc126	sbc97-sbc42	sbc97-sbc138	sbc97-sbc54	sbc97-sbc150	sbc97-sbc66	sbc97-sbc162	sbc97-sbc78	sbc97-sbc174	sbc97-sbc90	sbc97-sbc186	sbc97-sbc7	sbc97-sbc103	sbc97-sbc19	sbc97-sbc115	sbc97-sbc31	sbc97-sbc127	sbc97-sbc43	sbc97-sbc139	sbc97-sbc55	sbc97-sbc151	sbc97-sbc67	sbc97-sbc163	sbc97-sbc79	sbc97-sbc175	sbc97-sbc91	sbc97-sbc187	sbc97-sbc8	sbc97-sbc104	sbc97-sbc20	sbc97-sbc116	sbc97-sbc32	sbc97-sbc128	sbc97-sbc44	sbc97-sbc140	sbc97-sbc56	sbc97-sbc152	sbc97-sbc68	sbc97-sbc164	sbc97-sbc80	sbc97-sbc176	sbc97-sbc92	sbc97-sbc188	sbc97-sbc9	sbc97-sbc105	sbc97-sbc21	sbc97-sbc117	sbc97-sbc33	sbc97-sbc129	sbc97-sbc45	sbc97-sbc141	sbc97-sbc57	sbc97-sbc153	sbc97-sbc69	sbc97-sbc165	sbc97-sbc81	sbc97-sbc177	sbc97-sbc93	sbc97-sbc189	sbc97-sbc10	sbc97-sbc106	sbc97-sbc22	sbc97-sbc118	sbc97-sbc34	sbc97-sbc130	sbc97-sbc46	sbc97-sbc142	sbc97-sbc58	sbc97-sbc154	sbc97-sbc70	sbc97-sbc166	sbc97-sbc82	sbc97-sbc178	sbc97-sbc94	sbc97-sbc190	sbc97-sbc11	sbc97-sbc107	sbc97-sbc23	sbc97-sbc119	sbc97-sbc35	sbc97-sbc131
sbc13-sbc114	sbc13-sbc30	sbc13-sbc126	sbc13-sbc42	sbc13-sbc138	sbc13-sbc54	sbc13-sbc150	sbc13-sbc66	sbc13-sbc162	sbc13-sbc78	sbc13-sbc174	sbc13-sbc90	sbc13-sbc186	sbc13-sbc7	sbc13-sbc103	sbc13-sbc19	sbc13-sbc115	sbc13-sbc31	sbc13-sbc127	sbc13-sbc43	sbc13-sbc139	sbc13-sbc55	sbc13-sbc151	sbc13-sbc67	sbc13-sbc163	sbc13-sbc79	sbc13-sbc175	sbc13-sbc91	sbc13-sbc187	sbc13-sbc8	sbc13-sbc104	sbc13-sbc20	sbc13-sbc116	sbc13-sbc32	sbc13-sbc128	sbc13-sbc44	sbc13-sbc140	sbc13-sbc56	sbc13-sbc152	sbc13-sbc68	sbc13-sbc164	sbc13-sbc80	sbc13-sbc176	sbc13-sbc92	sbc13-sbc188	sbc13-sbc9	sbc13-sbc105	sbc13-sbc21	sbc13-sbc117	sbc13-sbc33	sbc13-sbc129	sbc13-sbc45	sbc13-sbc141	sbc13-sbc57	sbc13-sbc153	sbc13-sbc69	sbc13-sbc165	sbc13-sbc81	sbc13-sbc177	sbc13-sbc93	sbc13-sbc189	sbc13-sbc10	sbc13-sbc106	sbc13-sbc22	sbc13-sbc118	sbc13-sbc34	sbc13-sbc130	sbc13-sbc46	sbc13-sbc142	sbc13-sbc58	sbc13-sbc154	sbc13-sbc70	sbc13-sbc166	sbc13-sbc82	sbc13-sbc178	sbc13-sbc94	sbc13-sbc190	sbc13-sbc11	sbc13-sbc107	sbc13-sbc23	sbc13-sbc119	sbc13-sbc35	sbc13-sbc131
sbc109-sbc114	sbc109-sbc30	sbc109-sbc126	sbc109-sbc42	sbc109-sbc138	sbc109-sbc54	sbc109-sbc150	sbc109-sbc66	sbc109-sbc162	sbc109-sbc78	sbc109-sbc174	sbc109-sbc90	sbc109-sbc186	sbc109-sbc7	sbc109-sbc103	sbc109-sbc19	sbc109-sbc115	sbc109-sbc31	sbc109-sbc127	sbc109-sbc43	sbc109-sbc139	sbc109-sbc55	sbc109-sbc151	sbc109-sbc67	sbc109-sbc163	sbc109-sbc79	sbc109-sbc175	sbc109-sbc91	sbc109-sbc187	sbc109-sbc8	sbc109-sbc104	sbc109-sbc20	sbc109-sbc116	sbc109-sbc32	sbc109-sbc128	sbc109-sbc44	sbc109-sbc140	sbc109-sbc56	sbc109-sbc152	sbc109-sbc68	sbc109-sbc164	sbc109-sbc80	sbc109-sbc176	sbc109-sbc92	sbc109-sbc188	sbc109-sbc9	sbc109-sbc105	sbc109-sbc21	sbc109-sbc117	sbc109-sbc33	sbc109-sbc129	sbc109-sbc45	sbc109-sbc141	sbc109-sbc57	sbc109-sbc153	sbc109-sbc69	sbc109-sbc165	sbc109-sbc81	sbc109-sbc177	sbc109-sbc93	sbc109-sbc189	sbc109-sbc10	sbc109-sbc106	sbc109-sbc22	sbc109-sbc118	sbc109-sbc34	sbc109-sbc130	sbc109-sbc46	sbc109-sbc142	sbc109-sbc58	sbc109-sbc154	sbc109-sbc70	sbc109-sbc166	sbc109-sbc82	sbc109-sbc178	sbc109-sbc94	sbc109-sbc190	sbc109-sbc11	sbc109-sbc107	sbc109-sbc23	sbc109-sbc119	sbc109-sbc35	sbc109-sbc131
sbc25-sbc114	sbc25-sbc30	sbc25-sbc126	sbc25-sbc42	sbc25-sbc138	sbc25-sbc54	sbc25-sbc150	sbc25-sbc66	sbc25-sbc162	sbc25-sbc78	sbc25-sbc174	sbc25-sbc90	sbc25-sbc186	sbc25-sbc7	sbc25-sbc103	sbc25-sbc19	sbc25-sbc115	sbc25-sbc31	sbc25-sbc127	sbc25-sbc43	sbc25-sbc139	sbc25-sbc55	sbc25-sbc151	sbc25-sbc67	sbc25-sbc163	sbc25-sbc79	sbc25-sbc175	sbc25-sbc91	sbc25-sbc187	sbc25-sbc8	sbc25-sbc104	sbc25-sbc20	sbc25-sbc116	sbc25-sbc32	sbc25-sbc128	sbc25-sbc44	sbc25-sbc140	sbc25-sbc56	sbc25-sbc152	sbc25-sbc68	sbc25-sbc164	sbc25-sbc80	sbc25-sbc176	sbc25-sbc92	sbc25-sbc188	sbc25-sbc9	sbc25-sbc105	sbc25-sbc21	sbc25-sbc117	sbc25-sbc33	sbc25-sbc129	sbc25-sbc45	sbc25-sbc141	sbc25-sbc57	sbc25-sbc153	sbc25-sbc69	sbc25-sbc165	sbc25-sbc81	sbc25-sbc177	sbc25-sbc93	sbc25-sbc189	sbc25-sbc10	sbc25-sbc106	sbc25-sbc22	sbc25-sbc118	sbc25-sbc34	sbc25-sbc130	sbc25-sbc46	sbc25-sbc142	sbc25-sbc58	sbc25-sbc154	sbc25-sbc70	sbc25-sbc166	sbc25-sbc82	sbc25-sbc178	sbc25-sbc94	sbc25-sbc190	sbc25-sbc11	sbc25-sbc107	sbc25-sbc23	sbc25-sbc119	sbc25-sbc35	sbc25-sbc131
sbc121-sbc114	sbc121-sbc30	sbc121-sbc126	sbc121-sbc42	sbc121-sbc138	sbc121-sbc54	sbc121-sbc150	sbc121-sbc66	sbc121-sbc162	sbc121-sbc78	sbc121-sbc174	sbc121-sbc90	sbc121-sbc186	sbc121-sbc7	sbc121-sbc103	sbc121-sbc19	sbc121-sbc115	sbc121-sbc31	sbc121-sbc127	sbc121-sbc43	sbc121-sbc139	sbc121-sbc55	sbc121-sbc151	sbc121-sbc67	sbc121-sbc163	sbc121-sbc79	sbc121-sbc175	sbc121-sbc91	sbc121-sbc187	sbc121-sbc8	sbc121-sbc104	sbc121-sbc20	sbc121-sbc116	sbc121-sbc32	sbc121-sbc128	sbc121-sbc44	sbc121-sbc140	sbc121-sbc56	sbc121-sbc152	sbc121-sbc68	sbc121-sbc164	sbc121-sbc80	sbc121-sbc176	sbc121-sbc92	sbc121-sbc188	sbc121-sbc9	sbc121-sbc105	sbc121-sbc21	sbc121-sbc117	sbc121-sbc33	sbc121-sbc129	sbc121-sbc45	sbc121-sbc141	sbc121-sbc57	sbc121-sbc153	sbc121-sbc69	sbc121-sbc165	sbc121-sbc81	sbc121-sbc177	sbc121-sbc93	sbc121-sbc189	sbc121-sbc10	sbc121-sbc106	sbc121-sbc22	sbc121-sbc118	sbc121-sbc34	sbc121-sbc130	sbc121-sbc46	sbc121-sbc142	sbc121-sbc58	sbc121-sbc154	sbc121-sbc70	sbc121-sbc166	sbc121-sbc82	sbc121-sbc178	sbc121-sbc94	sbc121-sbc190	sbc121-sbc11	sbc121-sbc107	sbc121-sbc23	sbc121-sbc119	sbc121-sbc35	sbc121-sbc131
sbc37-sbc114	sbc37-sbc30	sbc37-sbc126	sbc37-sbc42	sbc37-sbc138	sbc37-sbc54	sbc37-sbc150	sbc37-sbc66	sbc37-sbc162	sbc37-sbc78	sbc37-sbc174	sbc37-sbc90	sbc37-sbc186	sbc37-sbc7	sbc37-sbc103	sbc37-sbc19	sbc37-sbc115	sbc37-sbc31	sbc37-sbc127	sbc37-sbc43	sbc37-sbc139	sbc37-sbc55	sbc37-sbc151	sbc37-sbc67	sbc37-sbc163	sbc37-sbc79	sbc37-sbc175	sbc37-sbc91	sbc37-sbc187	sbc37-sbc8	sbc37-sbc104	sbc37-sbc20	sbc37-sbc116	sbc37-sbc32	sbc37-sbc128	sbc37-sbc44	sbc37-sbc140	sbc37-sbc56	sbc37-sbc152	sbc37-sbc68	sbc37-sbc164	sbc37-sbc80	sbc37-sbc176	sbc37-sbc92	sbc37-sbc188	sbc37-sbc9	sbc37-sbc105	sbc37-sbc21	sbc37-sbc117	sbc37-sbc33	sbc37-sbc129	sbc37-sbc45	sbc37-sbc141	sbc37-sbc57	sbc37-sbc153	sbc37-sbc69	sbc37-sbc165	sbc37-sbc81	sbc37-sbc177	sbc37-sbc93	sbc37-sbc189	sbc37-sbc10	sbc37-sbc106	sbc37-sbc22	sbc37-sbc118	sbc37-sbc34	sbc37-sbc130	sbc37-sbc46	sbc37-sbc142	sbc37-sbc58	sbc37-sbc154	sbc37-sbc70	sbc37-sbc166	sbc37-sbc82	sbc37-sbc178	sbc37-sbc94	sbc37-sbc190	sbc37-sbc11	sbc37-sbc107	sbc37-sbc23	sbc37-sbc119	sbc37-sbc35	sbc37-sbc131
sbc133-sbc114	sbc133-sbc30	sbc133-sbc126	sbc133-sbc42	sbc133-sbc138	sbc133-sbc54	sbc133-sbc150	sbc133-sbc66	sbc133-sbc162	sbc133-sbc78	sbc133-sbc174	sbc133-sbc90	sbc133-sbc186	sbc133-sbc7	sbc133-sbc103	sbc133-sbc19	sbc133-sbc115	sbc133-sbc31	sbc133-sbc127	sbc133-sbc43	sbc133-sbc139	sbc133-sbc55	sbc133-sbc151	sbc133-sbc67	sbc133-sbc163	sbc133-sbc79	sbc133-sbc175	sbc133-sbc91	sbc133-sbc187	sbc133-sbc8	sbc133-sbc104	sbc133-sbc20	sbc133-sbc116	sbc133-sbc32	sbc133-sbc128	sbc133-sbc44	sbc133-sbc140	sbc133-sbc56	sbc133-sbc152	sbc133-sbc68	sbc133-sbc164	sbc133-sbc80	sbc133-sbc176	sbc133-sbc92	sbc133-sbc188	sbc133-sbc9	sbc133-sbc105	sbc133-sbc21	sbc133-sbc117	sbc133-sbc33	sbc133-sbc129	sbc133-sbc45	sbc133-sbc141	sbc133-sbc57	sbc133-sbc153	sbc133-sbc69	sbc133-sbc165	sbc133-sbc81	sbc133-sbc177	sbc133-sbc93	sbc133-sbc189	sbc133-sbc10	sbc133-sbc106	sbc133-sbc22	sbc133-sbc118	sbc133-sbc34	sbc133-sbc130	sbc133-sbc46	sbc133-sbc142	sbc133-sbc58	sbc133-sbc154	sbc133-sbc70	sbc133-sbc166	sbc133-sbc82	sbc133-sbc178	sbc133-sbc94	sbc133-sbc190	sbc133-sbc11	sbc133-sbc107	sbc133-sbc23	sbc133-sbc119	sbc133-sbc35	sbc133-sbc131
sbc49-sbc114	sbc49-sbc30	sbc49-sbc126	sbc49-sbc42	sbc49-sbc138	sbc49-sbc54	sbc49-sbc150	sbc49-sbc66	sbc49-sbc162	sbc49-sbc78	sbc49-sbc174	sbc49-sbc90	sbc49-sbc186	sbc49-sbc7	sbc49-sbc103	sbc49-sbc19	sbc49-sbc115	sbc49-sbc31	sbc49-sbc127	sbc49-sbc43	sbc49-sbc139	sbc49-sbc55	sbc49-sbc151	sbc49-sbc67	sbc49-sbc163	sbc49-sbc79	sbc49-sbc175	sbc49-sbc91	sbc49-sbc187	sbc49-sbc8	sbc49-sbc104	sbc49-sbc20	sbc49-sbc116	sbc49-sbc32	sbc49-sbc128	sbc49-sbc44	sbc49-sbc140	sbc49-sbc56	sbc49-sbc152	sbc49-sbc68	sbc49-sbc164	sbc49-sbc80	sbc49-sbc176	sbc49-sbc92	sbc49-sbc188	sbc49-sbc9	sbc49-sbc105	sbc49-sbc21	sbc49-sbc117	sbc49-sbc33	sbc49-sbc129	sbc49-sbc45	sbc49-sbc141	sbc49-sbc57	sbc49-sbc153	sbc49-sbc69	sbc49-sbc165	sbc49-sbc81	sbc49-sbc177	sbc49-sbc93	sbc49-sbc189	sbc49-sbc10	sbc49-sbc106	sbc49-sbc22	sbc49-sbc118	sbc49-sbc34	sbc49-sbc130	sbc49-sbc46	sbc49-sbc142	sbc49-sbc58	sbc49-sbc154	sbc49-sbc70	sbc49-sbc166	sbc49-sbc82	sbc49-sbc178	sbc49-sbc94	sbc49-sbc190	sbc49-sbc11	sbc49-sbc107	sbc49-sbc23	sbc49-sbc119	sbc49-sbc35	sbc49-sbc131
sbc145-sbc114	sbc145-sbc30	sbc145-sbc126	sbc145-sbc42	sbc145-sbc138	sbc145-sbc54	sbc145-sbc150	sbc145-sbc66	sbc145-sbc162	sbc145-sbc78	sbc145-sbc174	sbc145-sbc90	sbc145-sbc186	sbc145-sbc7	sbc145-sbc103	sbc145-sbc19	sbc145-sbc115	sbc145-sbc31	sbc145-sbc127	sbc145-sbc43	sbc145-sbc139	sbc145-sbc55	sbc145-sbc151	sbc145-sbc67	sbc145-sbc163	sbc145-sbc79	sbc145-sbc175	sbc145-sbc91	sbc145-sbc187	sbc145-sbc8	sbc145-sbc104	sbc145-sbc20	sbc145-sbc116	sbc145-sbc32	sbc145-sbc128	sbc145-sbc44	sbc145-sbc140	sbc145-sbc56	sbc145-sbc152	sbc145-sbc68	sbc145-sbc164	sbc145-sbc80	sbc145-sbc176	sbc145-sbc92	sbc145-sbc188	sbc145-sbc9	sbc145-sbc105	sbc145-sbc21	sbc145-sbc117	sbc145-sbc33	sbc145-sbc129	sbc145-sbc45	sbc145-sbc141	sbc145-sbc57	sbc145-sbc153	sbc145-sbc69	sbc145-sbc165	sbc145-sbc81	sbc145-sbc177	sbc145-sbc93	sbc145-sbc189	sbc145-sbc10	sbc145-sbc106	sbc145-sbc22	sbc145-sbc118	sbc145-sbc34	sbc145-sbc130	sbc145-sbc46	sbc145-sbc142	sbc145-sbc58	sbc145-sbc154	sbc145-sbc70	sbc145-sbc166	sbc145-sbc82	sbc145-sbc178	sbc145-sbc94	sbc145-sbc190	sbc145-sbc11	sbc145-sbc107	sbc145-sbc23	sbc145-sbc119	sbc145-sbc35	sbc145-sbc131
sbc61-sbc114	sbc61-sbc30	sbc61-sbc126	sbc61-sbc42	sbc61-sbc138	sbc61-sbc54	sbc61-sbc150	sbc61-sbc66	sbc61-sbc162	sbc61-sbc78	sbc61-sbc174	sbc61-sbc90	sbc61-sbc186	sbc61-sbc7	sbc61-sbc103	sbc61-sbc19	sbc61-sbc115	sbc61-sbc31	sbc61-sbc127	sbc61-sbc43	sbc61-sbc139	sbc61-sbc55	sbc61-sbc151	sbc61-sbc67	sbc61-sbc163	sbc61-sbc79	sbc61-sbc175	sbc61-sbc91	sbc61-sbc187	sbc61-sbc8	sbc61-sbc104	sbc61-sbc20	sbc61-sbc116	sbc61-sbc32	sbc61-sbc128	sbc61-sbc44	sbc61-sbc140	sbc61-sbc56	sbc61-sbc152	sbc61-sbc68	sbc61-sbc164	sbc61-sbc80	sbc61-sbc176	sbc61-sbc92	sbc61-sbc188	sbc61-sbc9	sbc61-sbc105	sbc61-sbc21	sbc61-sbc117	sbc61-sbc33	sbc61-sbc129	sbc61-sbc45	sbc61-sbc141	sbc61-sbc57	sbc61-sbc153	sbc61-sbc69	sbc61-sbc165	sbc61-sbc81	sbc61-sbc177	sbc61-sbc93	sbc61-sbc189	sbc61-sbc10	sbc61-sbc106	sbc61-sbc22	sbc61-sbc118	sbc61-sbc34	sbc61-sbc130	sbc61-sbc46	sbc61-sbc142	sbc61-sbc58	sbc61-sbc154	sbc61-sbc70	sbc61-sbc166	sbc61-sbc82	sbc61-sbc178	sbc61-sbc94	sbc61-sbc190	sbc61-sbc11	sbc61-sbc107	sbc61-sbc23	sbc61-sbc119	sbc61-sbc35	sbc61-sbc131
sbc157-sbc114	sbc157-sbc30	sbc157-sbc126	sbc157-sbc42	sbc157-sbc138	sbc157-sbc54	sbc157-sbc150	sbc157-sbc66	sbc157-sbc162	sbc157-sbc78	sbc157-sbc174	sbc157-sbc90	sbc157-sbc186	sbc157-sbc7	sbc157-sbc103	sbc157-sbc19	sbc157-sbc115	sbc157-sbc31	sbc157-sbc127	sbc157-sbc43	sbc157-sbc139	sbc157-sbc55	sbc157-sbc151	sbc157-sbc67	sbc157-sbc163	sbc157-sbc79	sbc157-sbc175	sbc157-sbc91	sbc157-sbc187	sbc157-sbc8	sbc157-sbc104	sbc157-sbc20	sbc157-sbc116	sbc157-sbc32	sbc157-sbc128	sbc157-sbc44	sbc157-sbc140	sbc157-sbc56	sbc157-sbc152	sbc157-sbc68	sbc157-sbc164	sbc157-sbc80	sbc157-sbc176	sbc157-sbc92	sbc157-sbc188	sbc157-sbc9	sbc157-sbc105	sbc157-sbc21	sbc157-sbc117	sbc157-sbc33	sbc157-sbc129	sbc157-sbc45	sbc157-sbc141	sbc157-sbc57	sbc157-sbc153	sbc157-sbc69	sbc157-sbc165	sbc157-sbc81	sbc157-sbc177	sbc157-sbc93	sbc157-sbc189	sbc157-sbc10	sbc157-sbc106	sbc157-sbc22	sbc157-sbc118	sbc157-sbc34	sbc157-sbc130	sbc157-sbc46	sbc157-sbc142	sbc157-sbc58	sbc157-sbc154	sbc157-sbc70	sbc157-sbc166	sbc157-sbc82	sbc157-sbc178	sbc157-sbc94	sbc157-sbc190	sbc157-sbc11	sbc157-sbc107	sbc157-sbc23	sbc157-sbc119	sbc157-sbc35	sbc157-sbc131
sbc73-sbc114	sbc73-sbc30	sbc73-sbc126	sbc73-sbc42	sbc73-sbc138	sbc73-sbc54	sbc73-sbc150	sbc73-sbc66	sbc73-sbc162	sbc73-sbc78	sbc73-sbc174	sbc73-sbc90	sbc73-sbc186	sbc73-sbc7	sbc73-sbc103	sbc73-sbc19	sbc73-sbc115	sbc73-sbc31	sbc73-sbc127	sbc73-sbc43	sbc73-sbc139	sbc73-sbc55	sbc73-sbc151	sbc73-sbc67	sbc73-sbc163	sbc73-sbc79	sbc73-sbc175	sbc73-sbc91	sbc73-sbc187	sbc73-sbc8	sbc73-sbc104	sbc73-sbc20	sbc73-sbc116	sbc73-sbc32	sbc73-sbc128	sbc73-sbc44	sbc73-sbc140	sbc73-sbc56	sbc73-sbc152	sbc73-sbc68	sbc73-sbc164	sbc73-sbc80	sbc73-sbc176	sbc73-sbc92	sbc73-sbc188	sbc73-sbc9	sbc73-sbc105	sbc73-sbc21	sbc73-sbc117	sbc73-sbc33	sbc73-sbc129	sbc73-sbc45	sbc73-sbc141	sbc73-sbc57	sbc73-sbc153	sbc73-sbc69	sbc73-sbc165	sbc73-sbc81	sbc73-sbc177	sbc73-sbc93	sbc73-sbc189	sbc73-sbc10	sbc73-sbc106	sbc73-sbc22	sbc73-sbc118	sbc73-sbc34	sbc73-sbc130	sbc73-sbc46	sbc73-sbc142	sbc73-sbc58	sbc73-sbc154	sbc73-sbc70	sbc73-sbc166	sbc73-sbc82	sbc73-sbc178	sbc73-sbc94	sbc73-sbc190	sbc73-sbc11	sbc73-sbc107	sbc73-sbc23	sbc73-sbc119	sbc73-sbc35	sbc73-sbc131
sbc169-sbc114	sbc169-sbc30	sbc169-sbc126	sbc169-sbc42	sbc169-sbc138	sbc169-sbc54	sbc169-sbc150	sbc169-sbc66	sbc169-sbc162	sbc169-sbc78	sbc169-sbc174	sbc169-sbc90	sbc169-sbc186	sbc169-sbc7	sbc169-sbc103	sbc169-sbc19	sbc169-sbc115	sbc169-sbc31	sbc169-sbc127	sbc169-sbc43	sbc169-sbc139	sbc169-sbc55	sbc169-sbc151	sbc169-sbc67	sbc169-sbc163	sbc169-sbc79	sbc169-sbc175	sbc169-sbc91	sbc169-sbc187	sbc169-sbc8	sbc169-sbc104	sbc169-sbc20	sbc169-sbc116	sbc169-sbc32	sbc169-sbc128	sbc169-sbc44	sbc169-sbc140	sbc169-sbc56	sbc169-sbc152	sbc169-sbc68	sbc169-sbc164	sbc169-sbc80	sbc169-sbc176	sbc169-sbc92	sbc169-sbc188	sbc169-sbc9	sbc169-sbc105	sbc169-sbc21	sbc169-sbc117	sbc169-sbc33	sbc169-sbc129	sbc169-sbc45	sbc169-sbc141	sbc169-sbc57	sbc169-sbc153	sbc169-sbc69	sbc169-sbc165	sbc169-sbc81	sbc169-sbc177	sbc169-sbc93	sbc169-sbc189	sbc169-sbc10	sbc169-sbc106	sbc169-sbc22	sbc169-sbc118	sbc169-sbc34	sbc169-sbc130	sbc169-sbc46	sbc169-sbc142	sbc169-sbc58	sbc169-sbc154	sbc169-sbc70	sbc169-sbc166	sbc169-sbc82	sbc169-sbc178	sbc169-sbc94	sbc169-sbc190	sbc169-sbc11	sbc169-sbc107	sbc169-sbc23	sbc169-sbc119	sbc169-sbc35	sbc169-sbc131
sbc85-sbc114	sbc85-sbc30	sbc85-sbc126	sbc85-sbc42	sbc85-sbc138	sbc85-sbc54	sbc85-sbc150	sbc85-sbc66	sbc85-sbc162	sbc85-sbc78	sbc85-sbc174	sbc85-sbc90	sbc85-sbc186	sbc85-sbc7	sbc85-sbc103	sbc85-sbc19	sbc85-sbc115	sbc85-sbc31	sbc85-sbc127	sbc85-sbc43	sbc85-sbc139	sbc85-sbc55	sbc85-sbc151	sbc85-sbc67	sbc85-sbc163	sbc85-sbc79	sbc85-sbc175	sbc85-sbc91	sbc85-sbc187	sbc85-sbc8	sbc85-sbc104	sbc85-sbc20	sbc85-sbc116	sbc85-sbc32	sbc85-sbc128	sbc85-sbc44	sbc85-sbc140	sbc85-sbc56	sbc85-sbc152	sbc85-sbc68	sbc85-sbc164	sbc85-sbc80	sbc85-sbc176	sbc85-sbc92	sbc85-sbc188	sbc85-sbc9	sbc85-sbc105	sbc85-sbc21	sbc85-sbc117	sbc85-sbc33	sbc85-sbc129	sbc85-sbc45	sbc85-sbc141	sbc85-sbc57	sbc85-sbc153	sbc85-sbc69	sbc85-sbc165	sbc85-sbc81	sbc85-sbc177	sbc85-sbc93	sbc85-sbc189	sbc85-sbc10	sbc85-sbc106	sbc85-sbc22	sbc85-sbc118	sbc85-sbc34	sbc85-sbc130	sbc85-sbc46	sbc85-sbc142	sbc85-sbc58	sbc85-sbc154	sbc85-sbc70	sbc85-sbc166	sbc85-sbc82	sbc85-sbc178	sbc85-sbc94	sbc85-sbc190	sbc85-sbc11	sbc85-sbc107	sbc85-sbc23	sbc85-sbc119	sbc85-sbc35	sbc85-sbc131
sbc181-sbc114	sbc181-sbc30	sbc181-sbc126	sbc181-sbc42	sbc181-sbc138	sbc181-sbc54	sbc181-sbc150	sbc181-sbc66	sbc181-sbc162	sbc181-sbc78	sbc181-sbc174	sbc181-sbc90	sbc181-sbc186	sbc181-sbc7	sbc181-sbc103	sbc181-sbc19	sbc181-sbc115	sbc181-sbc31	sbc181-sbc127	sbc181-sbc43	sbc181-sbc139	sbc181-sbc55	sbc181-sbc151	sbc181-sbc67	sbc181-sbc163	sbc181-sbc79	sbc181-sbc175	sbc181-sbc91	sbc181-sbc187	sbc181-sbc8	sbc181-sbc104	sbc181-sbc20	sbc181-sbc116	sbc181-sbc32	sbc181-sbc128	sbc181-sbc44	sbc181-sbc140	sbc181-sbc56	sbc181-sbc152	sbc181-sbc68	sbc181-sbc164	sbc181-sbc80	sbc181-sbc176	sbc181-sbc92	sbc181-sbc188	sbc181-sbc9	sbc181-sbc105	sbc181-sbc21	sbc181-sbc117	sbc181-sbc33	sbc181-sbc129	sbc181-sbc45	sbc181-sbc141	sbc181-sbc57	sbc181-sbc153	sbc181-sbc69	sbc181-sbc165	sbc181-sbc81	sbc181-sbc177	sbc181-sbc93	sbc181-sbc189	sbc181-sbc10	sbc181-sbc106	sbc181-sbc22	sbc181-sbc118	sbc181-sbc34	sbc181-sbc130	sbc181-sbc46	sbc181-sbc142	sbc181-sbc58	sbc181-sbc154	sbc181-sbc70	sbc181-sbc166	sbc181-sbc82	sbc181-sbc178	sbc181-sbc94	sbc181-sbc190	sbc181-sbc11	sbc181-sbc107	sbc181-sbc23	sbc181-sbc119	sbc181-sbc35	sbc181-sbc131
sbc2-sbc114	sbc2-sbc30	sbc2-sbc126	sbc2-sbc42	sbc2-sbc138	sbc2-sbc54	sbc2-sbc150	sbc2-sbc66	sbc2-sbc162	sbc2-sbc78	sbc2-sbc174	sbc2-sbc90	sbc2-sbc186	sbc2-sbc7	sbc2-sbc103	sbc2-sbc19	sbc2-sbc115	sbc2-sbc31	sbc2-sbc127	sbc2-sbc43	sbc2-sbc139	sbc2-sbc55	sbc2-sbc151	sbc2-sbc67	sbc2-sbc163	sbc2-sbc79	sbc2-sbc175	sbc2-sbc91	sbc2-sbc187	sbc2-sbc8	sbc2-sbc104	sbc2-sbc20	sbc2-sbc116	sbc2-sbc32	sbc2-sbc128	sbc2-sbc44	sbc2-sbc140	sbc2-sbc56	sbc2-sbc152	sbc2-sbc68	sbc2-sbc164	sbc2-sbc80	sbc2-sbc176	sbc2-sbc92	sbc2-sbc188	sbc2-sbc9	sbc2-sbc105	sbc2-sbc21	sbc2-sbc117	sbc2-sbc33	sbc2-sbc129	sbc2-sbc45	sbc2-sbc141	sbc2-sbc57	sbc2-sbc153	sbc2-sbc69	sbc2-sbc165	sbc2-sbc81	sbc2-sbc177	sbc2-sbc93	sbc2-sbc189	sbc2-sbc10	sbc2-sbc106	sbc2-sbc22	sbc2-sbc118	sbc2-sbc34	sbc2-sbc130	sbc2-sbc46	sbc2-sbc142	sbc2-sbc58	sbc2-sbc154	sbc2-sbc70	sbc2-sbc166	sbc2-sbc82	sbc2-sbc178	sbc2-sbc94	sbc2-sbc190	sbc2-sbc11	sbc2-sbc107	sbc2-sbc23	sbc2-sbc119	sbc2-sbc35	sbc2-sbc131
sbc98-sbc114	sbc98-sbc30	sbc98-sbc126	sbc98-sbc42	sbc98-sbc138	sbc98-sbc54	sbc98-sbc150	sbc98-sbc66	sbc98-sbc162	sbc98-sbc78	sbc98-sbc174	sbc98-sbc90	sbc98-sbc186	sbc98-sbc7	sbc98-sbc103	sbc98-sbc19	sbc98-sbc115	sbc98-sbc31	sbc98-sbc127	sbc98-sbc43	sbc98-sbc139	sbc98-sbc55	sbc98-sbc151	sbc98-sbc67	sbc98-sbc163	sbc98-sbc79	sbc98-sbc175	sbc98-sbc91	sbc98-sbc187	sbc98-sbc8	sbc98-sbc104	sbc98-sbc20	sbc98-sbc116	sbc98-sbc32	sbc98-sbc128	sbc98-sbc44	sbc98-sbc140	sbc98-sbc56	sbc98-sbc152	sbc98-sbc68	sbc98-sbc164	sbc98-sbc80	sbc98-sbc176	sbc98-sbc92	sbc98-sbc188	sbc98-sbc9	sbc98-sbc105	sbc98-sbc21	sbc98-sbc117	sbc98-sbc33	sbc98-sbc129	sbc98-sbc45	sbc98-sbc141	sbc98-sbc57	sbc98-sbc153	sbc98-sbc69	sbc98-sbc165	sbc98-sbc81	sbc98-sbc177	sbc98-sbc93	sbc98-sbc189	sbc98-sbc10	sbc98-sbc106	sbc98-sbc22	sbc98-sbc118	sbc98-sbc34	sbc98-sbc130	sbc98-sbc46	sbc98-sbc142	sbc98-sbc58	sbc98-sbc154	sbc98-sbc70	sbc98-sbc166	sbc98-sbc82	sbc98-sbc178	sbc98-sbc94	sbc98-sbc190	sbc98-sbc11	sbc98-sbc107	sbc98-sbc23	sbc98-sbc119	sbc98-sbc35	sbc98-sbc131
sbc14-sbc114	sbc14-sbc30	sbc14-sbc126	sbc14-sbc42	sbc14-sbc138	sbc14-sbc54	sbc14-sbc150	sbc14-sbc66	sbc14-sbc162	sbc14-sbc78	sbc14-sbc174	sbc14-sbc90	sbc14-sbc186	sbc14-sbc7	sbc14-sbc103	sbc14-sbc19	sbc14-sbc115	sbc14-sbc31	sbc14-sbc127	sbc14-sbc43	sbc14-sbc139	sbc14-sbc55	sbc14-sbc151	sbc14-sbc67	sbc14-sbc163	sbc14-sbc79	sbc14-sbc175	sbc14-sbc91	sbc14-sbc187	sbc14-sbc8	sbc14-sbc104	sbc14-sbc20	sbc14-sbc116	sbc14-sbc32	sbc14-sbc128	sbc14-sbc44	sbc14-sbc140	sbc14-sbc56	sbc14-sbc152	sbc14-sbc68	sbc14-sbc164	sbc14-sbc80	sbc14-sbc176	sbc14-sbc92	sbc14-sbc188	sbc14-sbc9	sbc14-sbc105	sbc14-sbc21	sbc14-sbc117	sbc14-sbc33	sbc14-sbc129	sbc14-sbc45	sbc14-sbc141	sbc14-sbc57	sbc14-sbc153	sbc14-sbc69	sbc14-sbc165	sbc14-sbc81	sbc14-sbc177	sbc14-sbc93	sbc14-sbc189	sbc14-sbc10	sbc14-sbc106	sbc14-sbc22	sbc14-sbc118	sbc14-sbc34	sbc14-sbc130	sbc14-sbc46	sbc14-sbc142	sbc14-sbc58	sbc14-sbc154	sbc14-sbc70	sbc14-sbc166	sbc14-sbc82	sbc14-sbc178	sbc14-sbc94	sbc14-sbc190	sbc14-sbc11	sbc14-sbc107	sbc14-sbc23	sbc14-sbc119	sbc14-sbc35	sbc14-sbc131
sbc110-sbc114	sbc110-sbc30	sbc110-sbc126	sbc110-sbc42	sbc110-sbc138	sbc110-sbc54	sbc110-sbc150	sbc110-sbc66	sbc110-sbc162	sbc110-sbc78	sbc110-sbc174	sbc110-sbc90	sbc110-sbc186	sbc110-sbc7	sbc110-sbc103	sbc110-sbc19	sbc110-sbc115	sbc110-sbc31	sbc110-sbc127	sbc110-sbc43	sbc110-sbc139	sbc110-sbc55	sbc110-sbc151	sbc110-sbc67	sbc110-sbc163	sbc110-sbc79	sbc110-sbc175	sbc110-sbc91	sbc110-sbc187	sbc110-sbc8	sbc110-sbc104	sbc110-sbc20	sbc110-sbc116	sbc110-sbc32	sbc110-sbc128	sbc110-sbc44	sbc110-sbc140	sbc110-sbc56	sbc110-sbc152	sbc110-sbc68	sbc110-sbc164	sbc110-sbc80	sbc110-sbc176	sbc110-sbc92	sbc110-sbc188	sbc110-sbc9	sbc110-sbc105	sbc110-sbc21	sbc110-sbc117	sbc110-sbc33	sbc110-sbc129	sbc110-sbc45	sbc110-sbc141	sbc110-sbc57	sbc110-sbc153	sbc110-sbc69	sbc110-sbc165	sbc110-sbc81	sbc110-sbc177	sbc110-sbc93	sbc110-sbc189	sbc110-sbc10	sbc110-sbc106	sbc110-sbc22	sbc110-sbc118	sbc110-sbc34	sbc110-sbc130	sbc110-sbc46	sbc110-sbc142	sbc110-sbc58	sbc110-sbc154	sbc110-sbc70	sbc110-sbc166	sbc110-sbc82	sbc110-sbc178	sbc110-sbc94	sbc110-sbc190	sbc110-sbc11	sbc110-sbc107	sbc110-sbc23	sbc110-sbc119	sbc110-sbc35	sbc110-sbc131
sbc26-sbc114	sbc26-sbc30	sbc26-sbc126	sbc26-sbc42	sbc26-sbc138	sbc26-sbc54	sbc26-sbc150	sbc26-sbc66	sbc26-sbc162	sbc26-sbc78	sbc26-sbc174	sbc26-sbc90	sbc26-sbc186	sbc26-sbc7	sbc26-sbc103	sbc26-sbc19	sbc26-sbc115	sbc26-sbc31	sbc26-sbc127	sbc26-sbc43	sbc26-sbc139	sbc26-sbc55	sbc26-sbc151	sbc26-sbc67	sbc26-sbc163	sbc26-sbc79	sbc26-sbc175	sbc26-sbc91	sbc26-sbc187	sbc26-sbc8	sbc26-sbc104	sbc26-sbc20	sbc26-sbc116	sbc26-sbc32	sbc26-sbc128	sbc26-sbc44	sbc26-sbc140	sbc26-sbc56	sbc26-sbc152	sbc26-sbc68	sbc26-sbc164	sbc26-sbc80	sbc26-sbc176	sbc26-sbc92	sbc26-sbc188	sbc26-sbc9	sbc26-sbc105	sbc26-sbc21	sbc26-sbc117	sbc26-sbc33	sbc26-sbc129	sbc26-sbc45	sbc26-sbc141	sbc26-sbc57	sbc26-sbc153	sbc26-sbc69	sbc26-sbc165	sbc26-sbc81	sbc26-sbc177	sbc26-sbc93	sbc26-sbc189	sbc26-sbc10	sbc26-sbc106	sbc26-sbc22	sbc26-sbc118	sbc26-sbc34	sbc26-sbc130	sbc26-sbc46	sbc26-sbc142	sbc26-sbc58	sbc26-sbc154	sbc26-sbc70	sbc26-sbc166	sbc26-sbc82	sbc26-sbc178	sbc26-sbc94	sbc26-sbc190	sbc26-sbc11	sbc26-sbc107	sbc26-sbc23	sbc26-sbc119	sbc26-sbc35	sbc26-sbc131
sbc122-sbc114	sbc122-sbc30	sbc122-sbc126	sbc122-sbc42	sbc122-sbc138	sbc122-sbc54	sbc122-sbc150	sbc122-sbc66	sbc122-sbc162	sbc122-sbc78	sbc122-sbc174	sbc122-sbc90	sbc122-sbc186	sbc122-sbc7	sbc122-sbc103	sbc122-sbc19	sbc122-sbc115	sbc122-sbc31	sbc122-sbc127	sbc122-sbc43	sbc122-sbc139	sbc122-sbc55	sbc122-sbc151	sbc122-sbc67	sbc122-sbc163	sbc122-sbc79	sbc122-sbc175	sbc122-sbc91	sbc122-sbc187	sbc122-sbc8	sbc122-sbc104	sbc122-sbc20	sbc122-sbc116	sbc122-sbc32	sbc122-sbc128	sbc122-sbc44	sbc122-sbc140	sbc122-sbc56	sbc122-sbc152	sbc122-sbc68	sbc122-sbc164	sbc122-sbc80	sbc122-sbc176	sbc122-sbc92	sbc122-sbc188	sbc122-sbc9	sbc122-sbc105	sbc122-sbc21	sbc122-sbc117	sbc122-sbc33	sbc122-sbc129	sbc122-sbc45	sbc122-sbc141	sbc122-sbc57	sbc122-sbc153	sbc122-sbc69	sbc122-sbc165	sbc122-sbc81	sbc122-sbc177	sbc122-sbc93	sbc122-sbc189	sbc122-sbc10	sbc122-sbc106	sbc122-sbc22	sbc122-sbc118	sbc122-sbc34	sbc122-sbc130	sbc122-sbc46	sbc122-sbc142	sbc122-sbc58	sbc122-sbc154	sbc122-sbc70	sbc122-sbc166	sbc122-sbc82	sbc122-sbc178	sbc122-sbc94	sbc122-sbc190	sbc122-sbc11	sbc122-sbc107	sbc122-sbc23	sbc122-sbc119	sbc122-sbc35	sbc122-sbc131
sbc38-sbc114	sbc38-sbc30	sbc38-sbc126	sbc38-sbc42	sbc38-sbc138	sbc38-sbc54	sbc38-sbc150	sbc38-sbc66	sbc38-sbc162	sbc38-sbc78	sbc38-sbc174	sbc38-sbc90	sbc38-sbc186	sbc38-sbc7	sbc38-sbc103	sbc38-sbc19	sbc38-sbc115	sbc38-sbc31	sbc38-sbc127	sbc38-sbc43	sbc38-sbc139	sbc38-sbc55	sbc38-sbc151	sbc38-sbc67	sbc38-sbc163	sbc38-sbc79	sbc38-sbc175	sbc38-sbc91	sbc38-sbc187	sbc38-sbc8	sbc38-sbc104	sbc38-sbc20	sbc38-sbc116	sbc38-sbc32	sbc38-sbc128	sbc38-sbc44	sbc38-sbc140	sbc38-sbc56	sbc38-sbc152	sbc38-sbc68	sbc38-sbc164	sbc38-sbc80	sbc38-sbc176	sbc38-sbc92	sbc38-sbc188	sbc38-sbc9	sbc38-sbc105	sbc38-sbc21	sbc38-sbc117	sbc38-sbc33	sbc38-sbc129	sbc38-sbc45	sbc38-sbc141	sbc38-sbc57	sbc38-sbc153	sbc38-sbc69	sbc38-sbc165	sbc38-sbc81	sbc38-sbc177	sbc38-sbc93	sbc38-sbc189	sbc38-sbc10	sbc38-sbc106	sbc38-sbc22	sbc38-sbc118	sbc38-sbc34	sbc38-sbc130	sbc38-sbc46	sbc38-sbc142	sbc38-sbc58	sbc38-sbc154	sbc38-sbc70	sbc38-sbc166	sbc38-sbc82	sbc38-sbc178	sbc38-sbc94	sbc38-sbc190	sbc38-sbc11	sbc38-sbc107	sbc38-sbc23	sbc38-sbc119	sbc38-sbc35	sbc38-sbc131
sbc134-sbc114	sbc134-sbc30	sbc134-sbc126	sbc134-sbc42	sbc134-sbc138	sbc134-sbc54	sbc134-sbc150	sbc134-sbc66	sbc134-sbc162	sbc134-sbc78	sbc134-sbc174	sbc134-sbc90	sbc134-sbc186	sbc134-sbc7	sbc134-sbc103	sbc134-sbc19	sbc134-sbc115	sbc134-sbc31	sbc134-sbc127	sbc134-sbc43	sbc134-sbc139	sbc134-sbc55	sbc134-sbc151	sbc134-sbc67	sbc134-sbc163	sbc134-sbc79	sbc134-sbc175	sbc134-sbc91	sbc134-sbc187	sbc134-sbc8	sbc134-sbc104	sbc134-sbc20	sbc134-sbc116	sbc134-sbc32	sbc134-sbc128	sbc134-sbc44	sbc134-sbc140	sbc134-sbc56	sbc134-sbc152	sbc134-sbc68	sbc134-sbc164	sbc134-sbc80	sbc134-sbc176	sbc134-sbc92	sbc134-sbc188	sbc134-sbc9	sbc134-sbc105	sbc134-sbc21	sbc134-sbc117	sbc134-sbc33	sbc134-sbc129	sbc134-sbc45	sbc134-sbc141	sbc134-sbc57	sbc134-sbc153	sbc134-sbc69	sbc134-sbc165	sbc134-sbc81	sbc134-sbc177	sbc134-sbc93	sbc134-sbc189	sbc134-sbc10	sbc134-sbc106	sbc134-sbc22	sbc134-sbc118	sbc134-sbc34	sbc134-sbc130	sbc134-sbc46	sbc134-sbc142	sbc134-sbc58	sbc134-sbc154	sbc134-sbc70	sbc134-sbc166	sbc134-sbc82	sbc134-sbc178	sbc134-sbc94	sbc134-sbc190	sbc134-sbc11	sbc134-sbc107	sbc134-sbc23	sbc134-sbc119	sbc134-sbc35	sbc134-sbc131
sbc50-sbc114	sbc50-sbc30	sbc50-sbc126	sbc50-sbc42	sbc50-sbc138	sbc50-sbc54	sbc50-sbc150	sbc50-sbc66	sbc50-sbc162	sbc50-sbc78	sbc50-sbc174	sbc50-sbc90	sbc50-sbc186	sbc50-sbc7	sbc50-sbc103	sbc50-sbc19	sbc50-sbc115	sbc50-sbc31	sbc50-sbc127	sbc50-sbc43	sbc50-sbc139	sbc50-sbc55	sbc50-sbc151	sbc50-sbc67	sbc50-sbc163	sbc50-sbc79	sbc50-sbc175	sbc50-sbc91	sbc50-sbc187	sbc50-sbc8	sbc50-sbc104	sbc50-sbc20	sbc50-sbc116	sbc50-sbc32	sbc50-sbc128	sbc50-sbc44	sbc50-sbc140	sbc50-sbc56	sbc50-sbc152	sbc50-sbc68	sbc50-sbc164	sbc50-sbc80	sbc50-sbc176	sbc50-sbc92	sbc50-sbc188	sbc50-sbc9	sbc50-sbc105	sbc50-sbc21	sbc50-sbc117	sbc50-sbc33	sbc50-sbc129	sbc50-sbc45	sbc50-sbc141	sbc50-sbc57	sbc50-sbc153	sbc50-sbc69	sbc50-sbc165	sbc50-sbc81	sbc50-sbc177	sbc50-sbc93	sbc50-sbc189	sbc50-sbc10	sbc50-sbc106	sbc50-sbc22	sbc50-sbc118	sbc50-sbc34	sbc50-sbc130	sbc50-sbc46	sbc50-sbc142	sbc50-sbc58	sbc50-sbc154	sbc50-sbc70	sbc50-sbc166	sbc50-sbc82	sbc50-sbc178	sbc50-sbc94	sbc50-sbc190	sbc50-sbc11	sbc50-sbc107	sbc50-sbc23	sbc50-sbc119	sbc50-sbc35	sbc50-sbc131
sbc146-sbc114	sbc146-sbc30	sbc146-sbc126	sbc146-sbc42	sbc146-sbc138	sbc146-sbc54	sbc146-sbc150	sbc146-sbc66	sbc146-sbc162	sbc146-sbc78	sbc146-sbc174	sbc146-sbc90	sbc146-sbc186	sbc146-sbc7	sbc146-sbc103	sbc146-sbc19	sbc146-sbc115	sbc146-sbc31	sbc146-sbc127	sbc146-sbc43	sbc146-sbc139	sbc146-sbc55	sbc146-sbc151	sbc146-sbc67	sbc146-sbc163	sbc146-sbc79	sbc146-sbc175	sbc146-sbc91	sbc146-sbc187	sbc146-sbc8	sbc146-sbc104	sbc146-sbc20	sbc146-sbc116	sbc146-sbc32	sbc146-sbc128	sbc146-sbc44	sbc146-sbc140	sbc146-sbc56	sbc146-sbc152	sbc146-sbc68	sbc146-sbc164	sbc146-sbc80	sbc146-sbc176	sbc146-sbc92	sbc146-sbc188	sbc146-sbc9	sbc146-sbc105	sbc146-sbc21	sbc146-sbc117	sbc146-sbc33	sbc146-sbc129	sbc146-sbc45	sbc146-sbc141	sbc146-sbc57	sbc146-sbc153	sbc146-sbc69	sbc146-sbc165	sbc146-sbc81	sbc146-sbc177	sbc146-sbc93	sbc146-sbc189	sbc146-sbc10	sbc146-sbc106	sbc146-sbc22	sbc146-sbc118	sbc146-sbc34	sbc146-sbc130	sbc146-sbc46	sbc146-sbc142	sbc146-sbc58	sbc146-sbc154	sbc146-sbc70	sbc146-sbc166	sbc146-sbc82	sbc146-sbc178	sbc146-sbc94	sbc146-sbc190	sbc146-sbc11	sbc146-sbc107	sbc146-sbc23	sbc146-sbc119	sbc146-sbc35	sbc146-sbc131
sbc62-sbc114	sbc62-sbc30	sbc62-sbc126	sbc62-sbc42	sbc62-sbc138	sbc62-sbc54	sbc62-sbc150	sbc62-sbc66	sbc62-sbc162	sbc62-sbc78	sbc62-sbc174	sbc62-sbc90	sbc62-sbc186	sbc62-sbc7	sbc62-sbc103	sbc62-sbc19	sbc62-sbc115	sbc62-sbc31	sbc62-sbc127	sbc62-sbc43	sbc62-sbc139	sbc62-sbc55	sbc62-sbc151	sbc62-sbc67	sbc62-sbc163	sbc62-sbc79	sbc62-sbc175	sbc62-sbc91	sbc62-sbc187	sbc62-sbc8	sbc62-sbc104	sbc62-sbc20	sbc62-sbc116	sbc62-sbc32	sbc62-sbc128	sbc62-sbc44	sbc62-sbc140	sbc62-sbc56	sbc62-sbc152	sbc62-sbc68	sbc62-sbc164	sbc62-sbc80	sbc62-sbc176	sbc62-sbc92	sbc62-sbc188	sbc62-sbc9	sbc62-sbc105	sbc62-sbc21	sbc62-sbc117	sbc62-sbc33	sbc62-sbc129	sbc62-sbc45	sbc62-sbc141	sbc62-sbc57	sbc62-sbc153	sbc62-sbc69	sbc62-sbc165	sbc62-sbc81	sbc62-sbc177	sbc62-sbc93	sbc62-sbc189	sbc62-sbc10	sbc62-sbc106	sbc62-sbc22	sbc62-sbc118	sbc62-sbc34	sbc62-sbc130	sbc62-sbc46	sbc62-sbc142	sbc62-sbc58	sbc62-sbc154	sbc62-sbc70	sbc62-sbc166	sbc62-sbc82	sbc62-sbc178	sbc62-sbc94	sbc62-sbc190	sbc62-sbc11	sbc62-sbc107	sbc62-sbc23	sbc62-sbc119	sbc62-sbc35	sbc62-sbc131
sbc158-sbc114	sbc158-sbc30	sbc158-sbc126	sbc158-sbc42	sbc158-sbc138	sbc158-sbc54	sbc158-sbc150	sbc158-sbc66	sbc158-sbc162	sbc158-sbc78	sbc158-sbc174	sbc158-sbc90	sbc158-sbc186	sbc158-sbc7	sbc158-sbc103	sbc158-sbc19	sbc158-sbc115	sbc158-sbc31	sbc158-sbc127	sbc158-sbc43	sbc158-sbc139	sbc158-sbc55	sbc158-sbc151	sbc158-sbc67	sbc158-sbc163	sbc158-sbc79	sbc158-sbc175	sbc158-sbc91	sbc158-sbc187	sbc158-sbc8	sbc158-sbc104	sbc158-sbc20	sbc158-sbc116	sbc158-sbc32	sbc158-sbc128	sbc158-sbc44	sbc158-sbc140	sbc158-sbc56	sbc158-sbc152	sbc158-sbc68	sbc158-sbc164	sbc158-sbc80	sbc158-sbc176	sbc158-sbc92	sbc158-sbc188	sbc158-sbc9	sbc158-sbc105	sbc158-sbc21	sbc158-sbc117	sbc158-sbc33	sbc158-sbc129	sbc158-sbc45	sbc158-sbc141	sbc158-sbc57	sbc158-sbc153	sbc158-sbc69	sbc158-sbc165	sbc158-sbc81	sbc158-sbc177	sbc158-sbc93	sbc158-sbc189	sbc158-sbc10	sbc158-sbc106	sbc158-sbc22	sbc158-sbc118	sbc158-sbc34	sbc158-sbc130	sbc158-sbc46	sbc158-sbc142	sbc158-sbc58	sbc158-sbc154	sbc158-sbc70	sbc158-sbc166	sbc158-sbc82	sbc158-sbc178	sbc158-sbc94	sbc158-sbc190	sbc158-sbc11	sbc158-sbc107	sbc158-sbc23	sbc158-sbc119	sbc158-sbc35	sbc158-sbc131
sbc74-sbc114	sbc74-sbc30	sbc74-sbc126	sbc74-sbc42	sbc74-sbc138	sbc74-sbc54	sbc74-sbc150	sbc74-sbc66	sbc74-sbc162	sbc74-sbc78	sbc74-sbc174	sbc74-sbc90	sbc74-sbc186	sbc74-sbc7	sbc74-sbc103	sbc74-sbc19	sbc74-sbc115	sbc74-sbc31	sbc74-sbc127	sbc74-sbc43	sbc74-sbc139	sbc74-sbc55	sbc74-sbc151	sbc74-sbc67	sbc74-sbc163	sbc74-sbc79	sbc74-sbc175	sbc74-sbc91	sbc74-sbc187	sbc74-sbc8	sbc74-sbc104	sbc74-sbc20	sbc74-sbc116	sbc74-sbc32	sbc74-sbc128	sbc74-sbc44	sbc74-sbc140	sbc74-sbc56	sbc74-sbc152	sbc74-sbc68	sbc74-sbc164	sbc74-sbc80	sbc74-sbc176	sbc74-sbc92	sbc74-sbc188	sbc74-sbc9	sbc74-sbc105	sbc74-sbc21	sbc74-sbc117	sbc74-sbc33	sbc74-sbc129	sbc74-sbc45	sbc74-sbc141	sbc74-sbc57	sbc74-sbc153	sbc74-sbc69	sbc74-sbc165	sbc74-sbc81	sbc74-sbc177	sbc74-sbc93	sbc74-sbc189	sbc74-sbc10	sbc74-sbc106	sbc74-sbc22	sbc74-sbc118	sbc74-sbc34	sbc74-sbc130	sbc74-sbc46	sbc74-sbc142	sbc74-sbc58	sbc74-sbc154	sbc74-sbc70	sbc74-sbc166	sbc74-sbc82	sbc74-sbc178	sbc74-sbc94	sbc74-sbc190	sbc74-sbc11	sbc74-sbc107	sbc74-sbc23	sbc74-sbc119	sbc74-sbc35	sbc74-sbc131
sbc170-sbc114	sbc170-sbc30	sbc170-sbc126	sbc170-sbc42	sbc170-sbc138	sbc170-sbc54	sbc170-sbc150	sbc170-sbc66	sbc170-sbc162	sbc170-sbc78	sbc170-sbc174	sbc170-sbc90	sbc170-sbc186	sbc170-sbc7	sbc170-sbc103	sbc170-sbc19	sbc170-sbc115	sbc170-sbc31	sbc170-sbc127	sbc170-sbc43	sbc170-sbc139	sbc170-sbc55	sbc170-sbc151	sbc170-sbc67	sbc170-sbc163	sbc170-sbc79	sbc170-sbc175	sbc170-sbc91	sbc170-sbc187	sbc170-sbc8	sbc170-sbc104	sbc170-sbc20	sbc170-sbc116	sbc170-sbc32	sbc170-sbc128	sbc170-sbc44	sbc170-sbc140	sbc170-sbc56	sbc170-sbc152	sbc170-sbc68	sbc170-sbc164	sbc170-sbc80	sbc170-sbc176	sbc170-sbc92	sbc170-sbc188	sbc170-sbc9	sbc170-sbc105	sbc170-sbc21	sbc170-sbc117	sbc170-sbc33	sbc170-sbc129	sbc170-sbc45	sbc170-sbc141	sbc170-sbc57	sbc170-sbc153	sbc170-sbc69	sbc170-sbc165	sbc170-sbc81	sbc170-sbc177	sbc170-sbc93	sbc170-sbc189	sbc170-sbc10	sbc170-sbc106	sbc170-sbc22	sbc170-sbc118	sbc170-sbc34	sbc170-sbc130	sbc170-sbc46	sbc170-sbc142	sbc170-sbc58	sbc170-sbc154	sbc170-sbc70	sbc170-sbc166	sbc170-sbc82	sbc170-sbc178	sbc170-sbc94	sbc170-sbc190	sbc170-sbc11	sbc170-sbc107	sbc170-sbc23	sbc170-sbc119	sbc170-sbc35	sbc170-sbc131
sbc86-sbc114	sbc86-sbc30	sbc86-sbc126	sbc86-sbc42	sbc86-sbc138	sbc86-sbc54	sbc86-sbc150	sbc86-sbc66	sbc86-sbc162	sbc86-sbc78	sbc86-sbc174	sbc86-sbc90	sbc86-sbc186	sbc86-sbc7	sbc86-sbc103	sbc86-sbc19	sbc86-sbc115	sbc86-sbc31	sbc86-sbc127	sbc86-sbc43	sbc86-sbc139	sbc86-sbc55	sbc86-sbc151	sbc86-sbc67	sbc86-sbc163	sbc86-sbc79	sbc86-sbc175	sbc86-sbc91	sbc86-sbc187	sbc86-sbc8	sbc86-sbc104	sbc86-sbc20	sbc86-sbc116	sbc86-sbc32	sbc86-sbc128	sbc86-sbc44	sbc86-sbc140	sbc86-sbc56	sbc86-sbc152	sbc86-sbc68	sbc86-sbc164	sbc86-sbc80	sbc86-sbc176	sbc86-sbc92	sbc86-sbc188	sbc86-sbc9	sbc86-sbc105	sbc86-sbc21	sbc86-sbc117	sbc86-sbc33	sbc86-sbc129	sbc86-sbc45	sbc86-sbc141	sbc86-sbc57	sbc86-sbc153	sbc86-sbc69	sbc86-sbc165	sbc86-sbc81	sbc86-sbc177	sbc86-sbc93	sbc86-sbc189	sbc86-sbc10	sbc86-sbc106	sbc86-sbc22	sbc86-sbc118	sbc86-sbc34	sbc86-sbc130	sbc86-sbc46	sbc86-sbc142	sbc86-sbc58	sbc86-sbc154	sbc86-sbc70	sbc86-sbc166	sbc86-sbc82	sbc86-sbc178	sbc86-sbc94	sbc86-sbc190	sbc86-sbc11	sbc86-sbc107	sbc86-sbc23	sbc86-sbc119	sbc86-sbc35	sbc86-sbc131
sbc182-sbc114	sbc182-sbc30	sbc182-sbc126	sbc182-sbc42	sbc182-sbc138	sbc182-sbc54	sbc182-sbc150	sbc182-sbc66	sbc182-sbc162	sbc182-sbc78	sbc182-sbc174	sbc182-sbc90	sbc182-sbc186	sbc182-sbc7	sbc182-sbc103	sbc182-sbc19	sbc182-sbc115	sbc182-sbc31	sbc182-sbc127	sbc182-sbc43	sbc182-sbc139	sbc182-sbc55	sbc182-sbc151	sbc182-sbc67	sbc182-sbc163	sbc182-sbc79	sbc182-sbc175	sbc182-sbc91	sbc182-sbc187	sbc182-sbc8	sbc182-sbc104	sbc182-sbc20	sbc182-sbc116	sbc182-sbc32	sbc182-sbc128	sbc182-sbc44	sbc182-sbc140	sbc182-sbc56	sbc182-sbc152	sbc182-sbc68	sbc182-sbc164	sbc182-sbc80	sbc182-sbc176	sbc182-sbc92	sbc182-sbc188	sbc182-sbc9	sbc182-sbc105	sbc182-sbc21	sbc182-sbc117	sbc182-sbc33	sbc182-sbc129	sbc182-sbc45	sbc182-sbc141	sbc182-sbc57	sbc182-sbc153	sbc182-sbc69	sbc182-sbc165	sbc182-sbc81	sbc182-sbc177	sbc182-sbc93	sbc182-sbc189	sbc182-sbc10	sbc182-sbc106	sbc182-sbc22	sbc182-sbc118	sbc182-sbc34	sbc182-sbc130	sbc182-sbc46	sbc182-sbc142	sbc182-sbc58	sbc182-sbc154	sbc182-sbc70	sbc182-sbc166	sbc182-sbc82	sbc182-sbc178	sbc182-sbc94	sbc182-sbc190	sbc182-sbc11	sbc182-sbc107	sbc182-sbc23	sbc182-sbc119	sbc182-sbc35	sbc182-sbc131
sbc3-sbc114	sbc3-sbc30	sbc3-sbc126	sbc3-sbc42	sbc3-sbc138	sbc3-sbc54	sbc3-sbc150	sbc3-sbc66	sbc3-sbc162	sbc3-sbc78	sbc3-sbc174	sbc3-sbc90	sbc3-sbc186	sbc3-sbc7	sbc3-sbc103	sbc3-sbc19	sbc3-sbc115	sbc3-sbc31	sbc3-sbc127	sbc3-sbc43	sbc3-sbc139	sbc3-sbc55	sbc3-sbc151	sbc3-sbc67	sbc3-sbc163	sbc3-sbc79	sbc3-sbc175	sbc3-sbc91	sbc3-sbc187	sbc3-sbc8	sbc3-sbc104	sbc3-sbc20	sbc3-sbc116	sbc3-sbc32	sbc3-sbc128	sbc3-sbc44	sbc3-sbc140	sbc3-sbc56	sbc3-sbc152	sbc3-sbc68	sbc3-sbc164	sbc3-sbc80	sbc3-sbc176	sbc3-sbc92	sbc3-sbc188	sbc3-sbc9	sbc3-sbc105	sbc3-sbc21	sbc3-sbc117	sbc3-sbc33	sbc3-sbc129	sbc3-sbc45	sbc3-sbc141	sbc3-sbc57	sbc3-sbc153	sbc3-sbc69	sbc3-sbc165	sbc3-sbc81	sbc3-sbc177	sbc3-sbc93	sbc3-sbc189	sbc3-sbc10	sbc3-sbc106	sbc3-sbc22	sbc3-sbc118	sbc3-sbc34	sbc3-sbc130	sbc3-sbc46	sbc3-sbc142	sbc3-sbc58	sbc3-sbc154	sbc3-sbc70	sbc3-sbc166	sbc3-sbc82	sbc3-sbc178	sbc3-sbc94	sbc3-sbc190	sbc3-sbc11	sbc3-sbc107	sbc3-sbc23	sbc3-sbc119	sbc3-sbc35	sbc3-sbc131
sbc99-sbc114	sbc99-sbc30	sbc99-sbc126	sbc99-sbc42	sbc99-sbc138	sbc99-sbc54	sbc99-sbc150	sbc99-sbc66	sbc99-sbc162	sbc99-sbc78	sbc99-sbc174	sbc99-sbc90	sbc99-sbc186	sbc99-sbc7	sbc99-sbc103	sbc99-sbc19	sbc99-sbc115	sbc99-sbc31	sbc99-sbc127	sbc99-sbc43	sbc99-sbc139	sbc99-sbc55	sbc99-sbc151	sbc99-sbc67	sbc99-sbc163	sbc99-sbc79	sbc99-sbc175	sbc99-sbc91	sbc99-sbc187	sbc99-sbc8	sbc99-sbc104	sbc99-sbc20	sbc99-sbc116	sbc99-sbc32	sbc99-sbc128	sbc99-sbc44	sbc99-sbc140	sbc99-sbc56	sbc99-sbc152	sbc99-sbc68	sbc99-sbc164	sbc99-sbc80	sbc99-sbc176	sbc99-sbc92	sbc99-sbc188	sbc99-sbc9	sbc99-sbc105	sbc99-sbc21	sbc99-sbc117	sbc99-sbc33	sbc99-sbc129	sbc99-sbc45	sbc99-sbc141	sbc99-sbc57	sbc99-sbc153	sbc99-sbc69	sbc99-sbc165	sbc99-sbc81	sbc99-sbc177	sbc99-sbc93	sbc99-sbc189	sbc99-sbc10	sbc99-sbc106	sbc99-sbc22	sbc99-sbc118	sbc99-sbc34	sbc99-sbc130	sbc99-sbc46	sbc99-sbc142	sbc99-sbc58	sbc99-sbc154	sbc99-sbc70	sbc99-sbc166	sbc99-sbc82	sbc99-sbc178	sbc99-sbc94	sbc99-sbc190	sbc99-sbc11	sbc99-sbc107	sbc99-sbc23	sbc99-sbc119	sbc99-sbc35	sbc99-sbc131
sbc15-sbc114	sbc15-sbc30	sbc15-sbc126	sbc15-sbc42	sbc15-sbc138	sbc15-sbc54	sbc15-sbc150	sbc15-sbc66	sbc15-sbc162	sbc15-sbc78	sbc15-sbc174	sbc15-sbc90	sbc15-sbc186	sbc15-sbc7	sbc15-sbc103	sbc15-sbc19	sbc15-sbc115	sbc15-sbc31	sbc15-sbc127	sbc15-sbc43	sbc15-sbc139	sbc15-sbc55	sbc15-sbc151	sbc15-sbc67	sbc15-sbc163	sbc15-sbc79	sbc15-sbc175	sbc15-sbc91	sbc15-sbc187	sbc15-sbc8	sbc15-sbc104	sbc15-sbc20	sbc15-sbc116	sbc15-sbc32	sbc15-sbc128	sbc15-sbc44	sbc15-sbc140	sbc15-sbc56	sbc15-sbc152	sbc15-sbc68	sbc15-sbc164	sbc15-sbc80	sbc15-sbc176	sbc15-sbc92	sbc15-sbc188	sbc15-sbc9	sbc15-sbc105	sbc15-sbc21	sbc15-sbc117	sbc15-sbc33	sbc15-sbc129	sbc15-sbc45	sbc15-sbc141	sbc15-sbc57	sbc15-sbc153	sbc15-sbc69	sbc15-sbc165	sbc15-sbc81	sbc15-sbc177	sbc15-sbc93	sbc15-sbc189	sbc15-sbc10	sbc15-sbc106	sbc15-sbc22	sbc15-sbc118	sbc15-sbc34	sbc15-sbc130	sbc15-sbc46	sbc15-sbc142	sbc15-sbc58	sbc15-sbc154	sbc15-sbc70	sbc15-sbc166	sbc15-sbc82	sbc15-sbc178	sbc15-sbc94	sbc15-sbc190	sbc15-sbc11	sbc15-sbc107	sbc15-sbc23	sbc15-sbc119	sbc15-sbc35	sbc15-sbc131
sbc111-sbc114	sbc111-sbc30	sbc111-sbc126	sbc111-sbc42	sbc111-sbc138	sbc111-sbc54	sbc111-sbc150	sbc111-sbc66	sbc111-sbc162	sbc111-sbc78	sbc111-sbc174	sbc111-sbc90	sbc111-sbc186	sbc111-sbc7	sbc111-sbc103	sbc111-sbc19	sbc111-sbc115	sbc111-sbc31	sbc111-sbc127	sbc111-sbc43	sbc111-sbc139	sbc111-sbc55	sbc111-sbc151	sbc111-sbc67	sbc111-sbc163	sbc111-sbc79	sbc111-sbc175	sbc111-sbc91	sbc111-sbc187	sbc111-sbc8	sbc111-sbc104	sbc111-sbc20	sbc111-sbc116	sbc111-sbc32	sbc111-sbc128	sbc111-sbc44	sbc111-sbc140	sbc111-sbc56	sbc111-sbc152	sbc111-sbc68	sbc111-sbc164	sbc111-sbc80	sbc111-sbc176	sbc111-sbc92	sbc111-sbc188	sbc111-sbc9	sbc111-sbc105	sbc111-sbc21	sbc111-sbc117	sbc111-sbc33	sbc111-sbc129	sbc111-sbc45	sbc111-sbc141	sbc111-sbc57	sbc111-sbc153	sbc111-sbc69	sbc111-sbc165	sbc111-sbc81	sbc111-sbc177	sbc111-sbc93	sbc111-sbc189	sbc111-sbc10	sbc111-sbc106	sbc111-sbc22	sbc111-sbc118	sbc111-sbc34	sbc111-sbc130	sbc111-sbc46	sbc111-sbc142	sbc111-sbc58	sbc111-sbc154	sbc111-sbc70	sbc111-sbc166	sbc111-sbc82	sbc111-sbc178	sbc111-sbc94	sbc111-sbc190	sbc111-sbc11	sbc111-sbc107	sbc111-sbc23	sbc111-sbc119	sbc111-sbc35	sbc111-sbc131
sbc27-sbc114	sbc27-sbc30	sbc27-sbc126	sbc27-sbc42	sbc27-sbc138	sbc27-sbc54	sbc27-sbc150	sbc27-sbc66	sbc27-sbc162	sbc27-sbc78	sbc27-sbc174	sbc27-sbc90	sbc27-sbc186	sbc27-sbc7	sbc27-sbc103	sbc27-sbc19	sbc27-sbc115	sbc27-sbc31	sbc27-sbc127	sbc27-sbc43	sbc27-sbc139	sbc27-sbc55	sbc27-sbc151	sbc27-sbc67	sbc27-sbc163	sbc27-sbc79	sbc27-sbc175	sbc27-sbc91	sbc27-sbc187	sbc27-sbc8	sbc27-sbc104	sbc27-sbc20	sbc27-sbc116	sbc27-sbc32	sbc27-sbc128	sbc27-sbc44	sbc27-sbc140	sbc27-sbc56	sbc27-sbc152	sbc27-sbc68	sbc27-sbc164	sbc27-sbc80	sbc27-sbc176	sbc27-sbc92	sbc27-sbc188	sbc27-sbc9	sbc27-sbc105	sbc27-sbc21	sbc27-sbc117	sbc27-sbc33	sbc27-sbc129	sbc27-sbc45	sbc27-sbc141	sbc27-sbc57	sbc27-sbc153	sbc27-sbc69	sbc27-sbc165	sbc27-sbc81	sbc27-sbc177	sbc27-sbc93	sbc27-sbc189	sbc27-sbc10	sbc27-sbc106	sbc27-sbc22	sbc27-sbc118	sbc27-sbc34	sbc27-sbc130	sbc27-sbc46	sbc27-sbc142	sbc27-sbc58	sbc27-sbc154	sbc27-sbc70	sbc27-sbc166	sbc27-sbc82	sbc27-sbc178	sbc27-sbc94	sbc27-sbc190	sbc27-sbc11	sbc27-sbc107	sbc27-sbc23	sbc27-sbc119	sbc27-sbc35	sbc27-sbc131
sbc123-sbc114	sbc123-sbc30	sbc123-sbc126	sbc123-sbc42	sbc123-sbc138	sbc123-sbc54	sbc123-sbc150	sbc123-sbc66	sbc123-sbc162	sbc123-sbc78	sbc123-sbc174	sbc123-sbc90	sbc123-sbc186	sbc123-sbc7	sbc123-sbc103	sbc123-sbc19	sbc123-sbc115	sbc123-sbc31	sbc123-sbc127	sbc123-sbc43	sbc123-sbc139	sbc123-sbc55	sbc123-sbc151	sbc123-sbc67	sbc123-sbc163	sbc123-sbc79	sbc123-sbc175	sbc123-sbc91	sbc123-sbc187	sbc123-sbc8	sbc123-sbc104	sbc123-sbc20	sbc123-sbc116	sbc123-sbc32	sbc123-sbc128	sbc123-sbc44	sbc123-sbc140	sbc123-sbc56	sbc123-sbc152	sbc123-sbc68	sbc123-sbc164	sbc123-sbc80	sbc123-sbc176	sbc123-sbc92	sbc123-sbc188	sbc123-sbc9	sbc123-sbc105	sbc123-sbc21	sbc123-sbc117	sbc123-sbc33	sbc123-sbc129	sbc123-sbc45	sbc123-sbc141	sbc123-sbc57	sbc123-sbc153	sbc123-sbc69	sbc123-sbc165	sbc123-sbc81	sbc123-sbc177	sbc123-sbc93	sbc123-sbc189	sbc123-sbc10	sbc123-sbc106	sbc123-sbc22	sbc123-sbc118	sbc123-sbc34	sbc123-sbc130	sbc123-sbc46	sbc123-sbc142	sbc123-sbc58	sbc123-sbc154	sbc123-sbc70	sbc123-sbc166	sbc123-sbc82	sbc123-sbc178	sbc123-sbc94	sbc123-sbc190	sbc123-sbc11	sbc123-sbc107	sbc123-sbc23	sbc123-sbc119	sbc123-sbc35	sbc123-sbc131
sbc39-sbc114	sbc39-sbc30	sbc39-sbc126	sbc39-sbc42	sbc39-sbc138	sbc39-sbc54	sbc39-sbc150	sbc39-sbc66	sbc39-sbc162	sbc39-sbc78	sbc39-sbc174	sbc39-sbc90	sbc39-sbc186	sbc39-sbc7	sbc39-sbc103	sbc39-sbc19	sbc39-sbc115	sbc39-sbc31	sbc39-sbc127	sbc39-sbc43	sbc39-sbc139	sbc39-sbc55	sbc39-sbc151	sbc39-sbc67	sbc39-sbc163	sbc39-sbc79	sbc39-sbc175	sbc39-sbc91	sbc39-sbc187	sbc39-sbc8	sbc39-sbc104	sbc39-sbc20	sbc39-sbc116	sbc39-sbc32	sbc39-sbc128	sbc39-sbc44	sbc39-sbc140	sbc39-sbc56	sbc39-sbc152	sbc39-sbc68	sbc39-sbc164	sbc39-sbc80	sbc39-sbc176	sbc39-sbc92	sbc39-sbc188	sbc39-sbc9	sbc39-sbc105	sbc39-sbc21	sbc39-sbc117	sbc39-sbc33	sbc39-sbc129	sbc39-sbc45	sbc39-sbc141	sbc39-sbc57	sbc39-sbc153	sbc39-sbc69	sbc39-sbc165	sbc39-sbc81	sbc39-sbc177	sbc39-sbc93	sbc39-sbc189	sbc39-sbc10	sbc39-sbc106	sbc39-sbc22	sbc39-sbc118	sbc39-sbc34	sbc39-sbc130	sbc39-sbc46	sbc39-sbc142	sbc39-sbc58	sbc39-sbc154	sbc39-sbc70	sbc39-sbc166	sbc39-sbc82	sbc39-sbc178	sbc39-sbc94	sbc39-sbc190	sbc39-sbc11	sbc39-sbc107	sbc39-sbc23	sbc39-sbc119	sbc39-sbc35	sbc39-sbc131
sbc135-sbc114	sbc135-sbc30	sbc135-sbc126	sbc135-sbc42	sbc135-sbc138	sbc135-sbc54	sbc135-sbc150	sbc135-sbc66	sbc135-sbc162	sbc135-sbc78	sbc135-sbc174	sbc135-sbc90	sbc135-sbc186	sbc135-sbc7	sbc135-sbc103	sbc135-sbc19	sbc135-sbc115	sbc135-sbc31	sbc135-sbc127	sbc135-sbc43	sbc135-sbc139	sbc135-sbc55	sbc135-sbc151	sbc135-sbc67	sbc135-sbc163	sbc135-sbc79	sbc135-sbc175	sbc135-sbc91	sbc135-sbc187	sbc135-sbc8	sbc135-sbc104	sbc135-sbc20	sbc135-sbc116	sbc135-sbc32	sbc135-sbc128	sbc135-sbc44	sbc135-sbc140	sbc135-sbc56	sbc135-sbc152	sbc135-sbc68	sbc135-sbc164	sbc135-sbc80	sbc135-sbc176	sbc135-sbc92	sbc135-sbc188	sbc135-sbc9	sbc135-sbc105	sbc135-sbc21	sbc135-sbc117	sbc135-sbc33	sbc135-sbc129	sbc135-sbc45	sbc135-sbc141	sbc135-sbc57	sbc135-sbc153	sbc135-sbc69	sbc135-sbc165	sbc135-sbc81	sbc135-sbc177	sbc135-sbc93	sbc135-sbc189	sbc135-sbc10	sbc135-sbc106	sbc135-sbc22	sbc135-sbc118	sbc135-sbc34	sbc135-sbc130	sbc135-sbc46	sbc135-sbc142	sbc135-sbc58	sbc135-sbc154	sbc135-sbc70	sbc135-sbc166	sbc135-sbc82	sbc135-sbc178	sbc135-sbc94	sbc135-sbc190	sbc135-sbc11	sbc135-sbc107	sbc135-sbc23	sbc135-sbc119	sbc135-sbc35	sbc135-sbc131
sbc51-sbc114	sbc51-sbc30	sbc51-sbc126	sbc51-sbc42	sbc51-sbc138	sbc51-sbc54	sbc51-sbc150	sbc51-sbc66	sbc51-sbc162	sbc51-sbc78	sbc51-sbc174	sbc51-sbc90	sbc51-sbc186	sbc51-sbc7	sbc51-sbc103	sbc51-sbc19	sbc51-sbc115	sbc51-sbc31	sbc51-sbc127	sbc51-sbc43	sbc51-sbc139	sbc51-sbc55	sbc51-sbc151	sbc51-sbc67	sbc51-sbc163	sbc51-sbc79	sbc51-sbc175	sbc51-sbc91	sbc51-sbc187	sbc51-sbc8	sbc51-sbc104	sbc51-sbc20	sbc51-sbc116	sbc51-sbc32	sbc51-sbc128	sbc51-sbc44	sbc51-sbc140	sbc51-sbc56	sbc51-sbc152	sbc51-sbc68	sbc51-sbc164	sbc51-sbc80	sbc51-sbc176	sbc51-sbc92	sbc51-sbc188	sbc51-sbc9	sbc51-sbc105	sbc51-sbc21	sbc51-sbc117	sbc51-sbc33	sbc51-sbc129	sbc51-sbc45	sbc51-sbc141	sbc51-sbc57	sbc51-sbc153	sbc51-sbc69	sbc51-sbc165	sbc51-sbc81	sbc51-sbc177	sbc51-sbc93	sbc51-sbc189	sbc51-sbc10	sbc51-sbc106	sbc51-sbc22	sbc51-sbc118	sbc51-sbc34	sbc51-sbc130	sbc51-sbc46	sbc51-sbc142	sbc51-sbc58	sbc51-sbc154	sbc51-sbc70	sbc51-sbc166	sbc51-sbc82	sbc51-sbc178	sbc51-sbc94	sbc51-sbc190	sbc51-sbc11	sbc51-sbc107	sbc51-sbc23	sbc51-sbc119	sbc51-sbc35	sbc51-sbc131
sbc147-sbc114	sbc147-sbc30	sbc147-sbc126	sbc147-sbc42	sbc147-sbc138	sbc147-sbc54	sbc147-sbc150	sbc147-sbc66	sbc147-sbc162	sbc147-sbc78	sbc147-sbc174	sbc147-sbc90	sbc147-sbc186	sbc147-sbc7	sbc147-sbc103	sbc147-sbc19	sbc147-sbc115	sbc147-sbc31	sbc147-sbc127	sbc147-sbc43	sbc147-sbc139	sbc147-sbc55	sbc147-sbc151	sbc147-sbc67	sbc147-sbc163	sbc147-sbc79	sbc147-sbc175	sbc147-sbc91	sbc147-sbc187	sbc147-sbc8	sbc147-sbc104	sbc147-sbc20	sbc147-sbc116	sbc147-sbc32	sbc147-sbc128	sbc147-sbc44	sbc147-sbc140	sbc147-sbc56	sbc147-sbc152	sbc147-sbc68	sbc147-sbc164	sbc147-sbc80	sbc147-sbc176	sbc147-sbc92	sbc147-sbc188	sbc147-sbc9	sbc147-sbc105	sbc147-sbc21	sbc147-sbc117	sbc147-sbc33	sbc147-sbc129	sbc147-sbc45	sbc147-sbc141	sbc147-sbc57	sbc147-sbc153	sbc147-sbc69	sbc147-sbc165	sbc147-sbc81	sbc147-sbc177	sbc147-sbc93	sbc147-sbc189	sbc147-sbc10	sbc147-sbc106	sbc147-sbc22	sbc147-sbc118	sbc147-sbc34	sbc147-sbc130	sbc147-sbc46	sbc147-sbc142	sbc147-sbc58	sbc147-sbc154	sbc147-sbc70	sbc147-sbc166	sbc147-sbc82	sbc147-sbc178	sbc147-sbc94	sbc147-sbc190	sbc147-sbc11	sbc147-sbc107	sbc147-sbc23	sbc147-sbc119	sbc147-sbc35	sbc147-sbc131
sbc63-sbc114	sbc63-sbc30	sbc63-sbc126	sbc63-sbc42	sbc63-sbc138	sbc63-sbc54	sbc63-sbc150	sbc63-sbc66	sbc63-sbc162	sbc63-sbc78	sbc63-sbc174	sbc63-sbc90	sbc63-sbc186	sbc63-sbc7	sbc63-sbc103	sbc63-sbc19	sbc63-sbc115	sbc63-sbc31	sbc63-sbc127	sbc63-sbc43	sbc63-sbc139	sbc63-sbc55	sbc63-sbc151	sbc63-sbc67	sbc63-sbc163	sbc63-sbc79	sbc63-sbc175	sbc63-sbc91	sbc63-sbc187	sbc63-sbc8	sbc63-sbc104	sbc63-sbc20	sbc63-sbc116	sbc63-sbc32	sbc63-sbc128	sbc63-sbc44	sbc63-sbc140	sbc63-sbc56	sbc63-sbc152	sbc63-sbc68	sbc63-sbc164	sbc63-sbc80	sbc63-sbc176	sbc63-sbc92	sbc63-sbc188	sbc63-sbc9	sbc63-sbc105	sbc63-sbc21	sbc63-sbc117	sbc63-sbc33	sbc63-sbc129	sbc63-sbc45	sbc63-sbc141	sbc63-sbc57	sbc63-sbc153	sbc63-sbc69	sbc63-sbc165	sbc63-sbc81	sbc63-sbc177	sbc63-sbc93	sbc63-sbc189	sbc63-sbc10	sbc63-sbc106	sbc63-sbc22	sbc63-sbc118	sbc63-sbc34	sbc63-sbc130	sbc63-sbc46	sbc63-sbc142	sbc63-sbc58	sbc63-sbc154	sbc63-sbc70	sbc63-sbc166	sbc63-sbc82	sbc63-sbc178	sbc63-sbc94	sbc63-sbc190	sbc63-sbc11	sbc63-sbc107	sbc63-sbc23	sbc63-sbc119	sbc63-sbc35	sbc63-sbc131
sbc159-sbc114	sbc159-sbc30	sbc159-sbc126	sbc159-sbc42	sbc159-sbc138	sbc159-sbc54	sbc159-sbc150	sbc159-sbc66	sbc159-sbc162	sbc159-sbc78	sbc159-sbc174	sbc159-sbc90	sbc159-sbc186	sbc159-sbc7	sbc159-sbc103	sbc159-sbc19	sbc159-sbc115	sbc159-sbc31	sbc159-sbc127	sbc159-sbc43	sbc159-sbc139	sbc159-sbc55	sbc159-sbc151	sbc159-sbc67	sbc159-sbc163	sbc159-sbc79	sbc159-sbc175	sbc159-sbc91	sbc159-sbc187	sbc159-sbc8	sbc159-sbc104	sbc159-sbc20	sbc159-sbc116	sbc159-sbc32	sbc159-sbc128	sbc159-sbc44	sbc159-sbc140	sbc159-sbc56	sbc159-sbc152	sbc159-sbc68	sbc159-sbc164	sbc159-sbc80	sbc159-sbc176	sbc159-sbc92	sbc159-sbc188	sbc159-sbc9	sbc159-sbc105	sbc159-sbc21	sbc159-sbc117	sbc159-sbc33	sbc159-sbc129	sbc159-sbc45	sbc159-sbc141	sbc159-sbc57	sbc159-sbc153	sbc159-sbc69	sbc159-sbc165	sbc159-sbc81	sbc159-sbc177	sbc159-sbc93	sbc159-sbc189	sbc159-sbc10	sbc159-sbc106	sbc159-sbc22	sbc159-sbc118	sbc159-sbc34	sbc159-sbc130	sbc159-sbc46	sbc159-sbc142	sbc159-sbc58	sbc159-sbc154	sbc159-sbc70	sbc159-sbc166	sbc159-sbc82	sbc159-sbc178	sbc159-sbc94	sbc159-sbc190	sbc159-sbc11	sbc159-sbc107	sbc159-sbc23	sbc159-sbc119	sbc159-sbc35	sbc159-sbc131
sbc75-sbc114	sbc75-sbc30	sbc75-sbc126	sbc75-sbc42	sbc75-sbc138	sbc75-sbc54	sbc75-sbc150	sbc75-sbc66	sbc75-sbc162	sbc75-sbc78	sbc75-sbc174	sbc75-sbc90	sbc75-sbc186	sbc75-sbc7	sbc75-sbc103	sbc75-sbc19	sbc75-sbc115	sbc75-sbc31	sbc75-sbc127	sbc75-sbc43	sbc75-sbc139	sbc75-sbc55	sbc75-sbc151	sbc75-sbc67	sbc75-sbc163	sbc75-sbc79	sbc75-sbc175	sbc75-sbc91	sbc75-sbc187	sbc75-sbc8	sbc75-sbc104	sbc75-sbc20	sbc75-sbc116	sbc75-sbc32	sbc75-sbc128	sbc75-sbc44	sbc75-sbc140	sbc75-sbc56	sbc75-sbc152	sbc75-sbc68	sbc75-sbc164	sbc75-sbc80	sbc75-sbc176	sbc75-sbc92	sbc75-sbc188	sbc75-sbc9	sbc75-sbc105	sbc75-sbc21	sbc75-sbc117	sbc75-sbc33	sbc75-sbc129	sbc75-sbc45	sbc75-sbc141	sbc75-sbc57	sbc75-sbc153	sbc75-sbc69	sbc75-sbc165	sbc75-sbc81	sbc75-sbc177	sbc75-sbc93	sbc75-sbc189	sbc75-sbc10	sbc75-sbc106	sbc75-sbc22	sbc75-sbc118	sbc75-sbc34	sbc75-sbc130	sbc75-sbc46	sbc75-sbc142	sbc75-sbc58	sbc75-sbc154	sbc75-sbc70	sbc75-sbc166	sbc75-sbc82	sbc75-sbc178	sbc75-sbc94	sbc75-sbc190	sbc75-sbc11	sbc75-sbc107	sbc75-sbc23	sbc75-sbc119	sbc75-sbc35	sbc75-sbc131
sbc171-sbc114	sbc171-sbc30	sbc171-sbc126	sbc171-sbc42	sbc171-sbc138	sbc171-sbc54	sbc171-sbc150	sbc171-sbc66	sbc171-sbc162	sbc171-sbc78	sbc171-sbc174	sbc171-sbc90	sbc171-sbc186	sbc171-sbc7	sbc171-sbc103	sbc171-sbc19	sbc171-sbc115	sbc171-sbc31	sbc171-sbc127	sbc171-sbc43	sbc171-sbc139	sbc171-sbc55	sbc171-sbc151	sbc171-sbc67	sbc171-sbc163	sbc171-sbc79	sbc171-sbc175	sbc171-sbc91	sbc171-sbc187	sbc171-sbc8	sbc171-sbc104	sbc171-sbc20	sbc171-sbc116	sbc171-sbc32	sbc171-sbc128	sbc171-sbc44	sbc171-sbc140	sbc171-sbc56	sbc171-sbc152	sbc171-sbc68	sbc171-sbc164	sbc171-sbc80	sbc171-sbc176	sbc171-sbc92	sbc171-sbc188	sbc171-sbc9	sbc171-sbc105	sbc171-sbc21	sbc171-sbc117	sbc171-sbc33	sbc171-sbc129	sbc171-sbc45	sbc171-sbc141	sbc171-sbc57	sbc171-sbc153	sbc171-sbc69	sbc171-sbc165	sbc171-sbc81	sbc171-sbc177	sbc171-sbc93	sbc171-sbc189	sbc171-sbc10	sbc171-sbc106	sbc171-sbc22	sbc171-sbc118	sbc171-sbc34	sbc171-sbc130	sbc171-sbc46	sbc171-sbc142	sbc171-sbc58	sbc171-sbc154	sbc171-sbc70	sbc171-sbc166	sbc171-sbc82	sbc171-sbc178	sbc171-sbc94	sbc171-sbc190	sbc171-sbc11	sbc171-sbc107	sbc171-sbc23	sbc171-sbc119	sbc171-sbc35	sbc171-sbc131
sbc87-sbc114	sbc87-sbc30	sbc87-sbc126	sbc87-sbc42	sbc87-sbc138	sbc87-sbc54	sbc87-sbc150	sbc87-sbc66	sbc87-sbc162	sbc87-sbc78	sbc87-sbc174	sbc87-sbc90	sbc87-sbc186	sbc87-sbc7	sbc87-sbc103	sbc87-sbc19	sbc87-sbc115	sbc87-sbc31	sbc87-sbc127	sbc87-sbc43	sbc87-sbc139	sbc87-sbc55	sbc87-sbc151	sbc87-sbc67	sbc87-sbc163	sbc87-sbc79	sbc87-sbc175	sbc87-sbc91	sbc87-sbc187	sbc87-sbc8	sbc87-sbc104	sbc87-sbc20	sbc87-sbc116	sbc87-sbc32	sbc87-sbc128	sbc87-sbc44	sbc87-sbc140	sbc87-sbc56	sbc87-sbc152	sbc87-sbc68	sbc87-sbc164	sbc87-sbc80	sbc87-sbc176	sbc87-sbc92	sbc87-sbc188	sbc87-sbc9	sbc87-sbc105	sbc87-sbc21	sbc87-sbc117	sbc87-sbc33	sbc87-sbc129	sbc87-sbc45	sbc87-sbc141	sbc87-sbc57	sbc87-sbc153	sbc87-sbc69	sbc87-sbc165	sbc87-sbc81	sbc87-sbc177	sbc87-sbc93	sbc87-sbc189	sbc87-sbc10	sbc87-sbc106	sbc87-sbc22	sbc87-sbc118	sbc87-sbc34	sbc87-sbc130	sbc87-sbc46	sbc87-sbc142	sbc87-sbc58	sbc87-sbc154	sbc87-sbc70	sbc87-sbc166	sbc87-sbc82	sbc87-sbc178	sbc87-sbc94	sbc87-sbc190	sbc87-sbc11	sbc87-sbc107	sbc87-sbc23	sbc87-sbc119	sbc87-sbc35	sbc87-sbc131
sbc183-sbc114	sbc183-sbc30	sbc183-sbc126	sbc183-sbc42	sbc183-sbc138	sbc183-sbc54	sbc183-sbc150	sbc183-sbc66	sbc183-sbc162	sbc183-sbc78	sbc183-sbc174	sbc183-sbc90	sbc183-sbc186	sbc183-sbc7	sbc183-sbc103	sbc183-sbc19	sbc183-sbc115	sbc183-sbc31	sbc183-sbc127	sbc183-sbc43	sbc183-sbc139	sbc183-sbc55	sbc183-sbc151	sbc183-sbc67	sbc183-sbc163	sbc183-sbc79	sbc183-sbc175	sbc183-sbc91	sbc183-sbc187	sbc183-sbc8	sbc183-sbc104	sbc183-sbc20	sbc183-sbc116	sbc183-sbc32	sbc183-sbc128	sbc183-sbc44	sbc183-sbc140	sbc183-sbc56	sbc183-sbc152	sbc183-sbc68	sbc183-sbc164	sbc183-sbc80	sbc183-sbc176	sbc183-sbc92	sbc183-sbc188	sbc183-sbc9	sbc183-sbc105	sbc183-sbc21	sbc183-sbc117	sbc183-sbc33	sbc183-sbc129	sbc183-sbc45	sbc183-sbc141	sbc183-sbc57	sbc183-sbc153	sbc183-sbc69	sbc183-sbc165	sbc183-sbc81	sbc183-sbc177	sbc183-sbc93	sbc183-sbc189	sbc183-sbc10	sbc183-sbc106	sbc183-sbc22	sbc183-sbc118	sbc183-sbc34	sbc183-sbc130	sbc183-sbc46	sbc183-sbc142	sbc183-sbc58	sbc183-sbc154	sbc183-sbc70	sbc183-sbc166	sbc183-sbc82	sbc183-sbc178	sbc183-sbc94	sbc183-sbc190	sbc183-sbc11	sbc183-sbc107	sbc183-sbc23	sbc183-sbc119	sbc183-sbc35	sbc183-sbc131
sbc4-sbc114	sbc4-sbc30	sbc4-sbc126	sbc4-sbc42	sbc4-sbc138	sbc4-sbc54	sbc4-sbc150	sbc4-sbc66	sbc4-sbc162	sbc4-sbc78	sbc4-sbc174	sbc4-sbc90	sbc4-sbc186	sbc4-sbc7	sbc4-sbc103	sbc4-sbc19	sbc4-sbc115	sbc4-sbc31	sbc4-sbc127	sbc4-sbc43	sbc4-sbc139	sbc4-sbc55	sbc4-sbc151	sbc4-sbc67	sbc4-sbc163	sbc4-sbc79	sbc4-sbc175	sbc4-sbc91	sbc4-sbc187	sbc4-sbc8	sbc4-sbc104	sbc4-sbc20	sbc4-sbc116	sbc4-sbc32	sbc4-sbc128	sbc4-sbc44	sbc4-sbc140	sbc4-sbc56	sbc4-sbc152	sbc4-sbc68	sbc4-sbc164	sbc4-sbc80	sbc4-sbc176	sbc4-sbc92	sbc4-sbc188	sbc4-sbc9	sbc4-sbc105	sbc4-sbc21	sbc4-sbc117	sbc4-sbc33	sbc4-sbc129	sbc4-sbc45	sbc4-sbc141	sbc4-sbc57	sbc4-sbc153	sbc4-sbc69	sbc4-sbc165	sbc4-sbc81	sbc4-sbc177	sbc4-sbc93	sbc4-sbc189	sbc4-sbc10	sbc4-sbc106	sbc4-sbc22	sbc4-sbc118	sbc4-sbc34	sbc4-sbc130	sbc4-sbc46	sbc4-sbc142	sbc4-sbc58	sbc4-sbc154	sbc4-sbc70	sbc4-sbc166	sbc4-sbc82	sbc4-sbc178	sbc4-sbc94	sbc4-sbc190	sbc4-sbc11	sbc4-sbc107	sbc4-sbc23	sbc4-sbc119	sbc4-sbc35	sbc4-sbc131
sbc100-sbc114	sbc100-sbc30	sbc100-sbc126	sbc100-sbc42	sbc100-sbc138	sbc100-sbc54	sbc100-sbc150	sbc100-sbc66	sbc100-sbc162	sbc100-sbc78	sbc100-sbc174	sbc100-sbc90	sbc100-sbc186	sbc100-sbc7	sbc100-sbc103	sbc100-sbc19	sbc100-sbc115	sbc100-sbc31	sbc100-sbc127	sbc100-sbc43	sbc100-sbc139	sbc100-sbc55	sbc100-sbc151	sbc100-sbc67	sbc100-sbc163	sbc100-sbc79	sbc100-sbc175	sbc100-sbc91	sbc100-sbc187	sbc100-sbc8	sbc100-sbc104	sbc100-sbc20	sbc100-sbc116	sbc100-sbc32	sbc100-sbc128	sbc100-sbc44	sbc100-sbc140	sbc100-sbc56	sbc100-sbc152	sbc100-sbc68	sbc100-sbc164	sbc100-sbc80	sbc100-sbc176	sbc100-sbc92	sbc100-sbc188	sbc100-sbc9	sbc100-sbc105	sbc100-sbc21	sbc100-sbc117	sbc100-sbc33	sbc100-sbc129	sbc100-sbc45	sbc100-sbc141	sbc100-sbc57	sbc100-sbc153	sbc100-sbc69	sbc100-sbc165	sbc100-sbc81	sbc100-sbc177	sbc100-sbc93	sbc100-sbc189	sbc100-sbc10	sbc100-sbc106	sbc100-sbc22	sbc100-sbc118	sbc100-sbc34	sbc100-sbc130	sbc100-sbc46	sbc100-sbc142	sbc100-sbc58	sbc100-sbc154	sbc100-sbc70	sbc100-sbc166	sbc100-sbc82	sbc100-sbc178	sbc100-sbc94	sbc100-sbc190	sbc100-sbc11	sbc100-sbc107	sbc100-sbc23	sbc100-sbc119	sbc100-sbc35	sbc100-sbc131
sbc16-sbc114	sbc16-sbc30	sbc16-sbc126	sbc16-sbc42	sbc16-sbc138	sbc16-sbc54	sbc16-sbc150	sbc16-sbc66	sbc16-sbc162	sbc16-sbc78	sbc16-sbc174	sbc16-sbc90	sbc16-sbc186	sbc16-sbc7	sbc16-sbc103	sbc16-sbc19	sbc16-sbc115	sbc16-sbc31	sbc16-sbc127	sbc16-sbc43	sbc16-sbc139	sbc16-sbc55	sbc16-sbc151	sbc16-sbc67	sbc16-sbc163	sbc16-sbc79	sbc16-sbc175	sbc16-sbc91	sbc16-sbc187	sbc16-sbc8	sbc16-sbc104	sbc16-sbc20	sbc16-sbc116	sbc16-sbc32	sbc16-sbc128	sbc16-sbc44	sbc16-sbc140	sbc16-sbc56	sbc16-sbc152	sbc16-sbc68	sbc16-sbc164	sbc16-sbc80	sbc16-sbc176	sbc16-sbc92	sbc16-sbc188	sbc16-sbc9	sbc16-sbc105	sbc16-sbc21	sbc16-sbc117	sbc16-sbc33	sbc16-sbc129	sbc16-sbc45	sbc16-sbc141	sbc16-sbc57	sbc16-sbc153	sbc16-sbc69	sbc16-sbc165	sbc16-sbc81	sbc16-sbc177	sbc16-sbc93	sbc16-sbc189	sbc16-sbc10	sbc16-sbc106	sbc16-sbc22	sbc16-sbc118	sbc16-sbc34	sbc16-sbc130	sbc16-sbc46	sbc16-sbc142	sbc16-sbc58	sbc16-sbc154	sbc16-sbc70	sbc16-sbc166	sbc16-sbc82	sbc16-sbc178	sbc16-sbc94	sbc16-sbc190	sbc16-sbc11	sbc16-sbc107	sbc16-sbc23	sbc16-sbc119	sbc16-sbc35	sbc16-sbc131
sbc112-sbc114	sbc112-sbc30	sbc112-sbc126	sbc112-sbc42	sbc112-sbc138	sbc112-sbc54	sbc112-sbc150	sbc112-sbc66	sbc112-sbc162	sbc112-sbc78	sbc112-sbc174	sbc112-sbc90	sbc112-sbc186	sbc112-sbc7	sbc112-sbc103	sbc112-sbc19	sbc112-sbc115	sbc112-sbc31	sbc112-sbc127	sbc112-sbc43	sbc112-sbc139	sbc112-sbc55	sbc112-sbc151	sbc112-sbc67	sbc112-sbc163	sbc112-sbc79	sbc112-sbc175	sbc112-sbc91	sbc112-sbc187	sbc112-sbc8	sbc112-sbc104	sbc112-sbc20	sbc112-sbc116	sbc112-sbc32	sbc112-sbc128	sbc112-sbc44	sbc112-sbc140	sbc112-sbc56	sbc112-sbc152	sbc112-sbc68	sbc112-sbc164	sbc112-sbc80	sbc112-sbc176	sbc112-sbc92	sbc112-sbc188	sbc112-sbc9	sbc112-sbc105	sbc112-sbc21	sbc112-sbc117	sbc112-sbc33	sbc112-sbc129	sbc112-sbc45	sbc112-sbc141	sbc112-sbc57	sbc112-sbc153	sbc112-sbc69	sbc112-sbc165	sbc112-sbc81	sbc112-sbc177	sbc112-sbc93	sbc112-sbc189	sbc112-sbc10	sbc112-sbc106	sbc112-sbc22	sbc112-sbc118	sbc112-sbc34	sbc112-sbc130	sbc112-sbc46	sbc112-sbc142	sbc112-sbc58	sbc112-sbc154	sbc112-sbc70	sbc112-sbc166	sbc112-sbc82	sbc112-sbc178	sbc112-sbc94	sbc112-sbc190	sbc112-sbc11	sbc112-sbc107	sbc112-sbc23	sbc112-sbc119	sbc112-sbc35	sbc112-sbc131
sbc28-sbc114	sbc28-sbc30	sbc28-sbc126	sbc28-sbc42	sbc28-sbc138	sbc28-sbc54	sbc28-sbc150	sbc28-sbc66	sbc28-sbc162	sbc28-sbc78	sbc28-sbc174	sbc28-sbc90	sbc28-sbc186	sbc28-sbc7	sbc28-sbc103	sbc28-sbc19	sbc28-sbc115	sbc28-sbc31	sbc28-sbc127	sbc28-sbc43	sbc28-sbc139	sbc28-sbc55	sbc28-sbc151	sbc28-sbc67	sbc28-sbc163	sbc28-sbc79	sbc28-sbc175	sbc28-sbc91	sbc28-sbc187	sbc28-sbc8	sbc28-sbc104	sbc28-sbc20	sbc28-sbc116	sbc28-sbc32	sbc28-sbc128	sbc28-sbc44	sbc28-sbc140	sbc28-sbc56	sbc28-sbc152	sbc28-sbc68	sbc28-sbc164	sbc28-sbc80	sbc28-sbc176	sbc28-sbc92	sbc28-sbc188	sbc28-sbc9	sbc28-sbc105	sbc28-sbc21	sbc28-sbc117	sbc28-sbc33	sbc28-sbc129	sbc28-sbc45	sbc28-sbc141	sbc28-sbc57	sbc28-sbc153	sbc28-sbc69	sbc28-sbc165	sbc28-sbc81	sbc28-sbc177	sbc28-sbc93	sbc28-sbc189	sbc28-sbc10	sbc28-sbc106	sbc28-sbc22	sbc28-sbc118	sbc28-sbc34	sbc28-sbc130	sbc28-sbc46	sbc28-sbc142	sbc28-sbc58	sbc28-sbc154	sbc28-sbc70	sbc28-sbc166	sbc28-sbc82	sbc28-sbc178	sbc28-sbc94	sbc28-sbc190	sbc28-sbc11	sbc28-sbc107	sbc28-sbc23	sbc28-sbc119	sbc28-sbc35	sbc28-sbc131
sbc124-sbc114	sbc124-sbc30	sbc124-sbc126	sbc124-sbc42	sbc124-sbc138	sbc124-sbc54	sbc124-sbc150	sbc124-sbc66	sbc124-sbc162	sbc124-sbc78	sbc124-sbc174	sbc124-sbc90	sbc124-sbc186	sbc124-sbc7	sbc124-sbc103	sbc124-sbc19	sbc124-sbc115	sbc124-sbc31	sbc124-sbc127	sbc124-sbc43	sbc124-sbc139	sbc124-sbc55	sbc124-sbc151	sbc124-sbc67	sbc124-sbc163	sbc124-sbc79	sbc124-sbc175	sbc124-sbc91	sbc124-sbc187	sbc124-sbc8	sbc124-sbc104	sbc124-sbc20	sbc124-sbc116	sbc124-sbc32	sbc124-sbc128	sbc124-sbc44	sbc124-sbc140	sbc124-sbc56	sbc124-sbc152	sbc124-sbc68	sbc124-sbc164	sbc124-sbc80	sbc124-sbc176	sbc124-sbc92	sbc124-sbc188	sbc124-sbc9	sbc124-sbc105	sbc124-sbc21	sbc124-sbc117	sbc124-sbc33	sbc124-sbc129	sbc124-sbc45	sbc124-sbc141	sbc124-sbc57	sbc124-sbc153	sbc124-sbc69	sbc124-sbc165	sbc124-sbc81	sbc124-sbc177	sbc124-sbc93	sbc124-sbc189	sbc124-sbc10	sbc124-sbc106	sbc124-sbc22	sbc124-sbc118	sbc124-sbc34	sbc124-sbc130	sbc124-sbc46	sbc124-sbc142	sbc124-sbc58	sbc124-sbc154	sbc124-sbc70	sbc124-sbc166	sbc124-sbc82	sbc124-sbc178	sbc124-sbc94	sbc124-sbc190	sbc124-sbc11	sbc124-sbc107	sbc124-sbc23	sbc124-sbc119	sbc124-sbc35	sbc124-sbc131
sbc40-sbc114	sbc40-sbc30	sbc40-sbc126	sbc40-sbc42	sbc40-sbc138	sbc40-sbc54	sbc40-sbc150	sbc40-sbc66	sbc40-sbc162	sbc40-sbc78	sbc40-sbc174	sbc40-sbc90	sbc40-sbc186	sbc40-sbc7	sbc40-sbc103	sbc40-sbc19	sbc40-sbc115	sbc40-sbc31	sbc40-sbc127	sbc40-sbc43	sbc40-sbc139	sbc40-sbc55	sbc40-sbc151	sbc40-sbc67	sbc40-sbc163	sbc40-sbc79	sbc40-sbc175	sbc40-sbc91	sbc40-sbc187	sbc40-sbc8	sbc40-sbc104	sbc40-sbc20	sbc40-sbc116	sbc40-sbc32	sbc40-sbc128	sbc40-sbc44	sbc40-sbc140	sbc40-sbc56	sbc40-sbc152	sbc40-sbc68	sbc40-sbc164	sbc40-sbc80	sbc40-sbc176	sbc40-sbc92	sbc40-sbc188	sbc40-sbc9	sbc40-sbc105	sbc40-sbc21	sbc40-sbc117	sbc40-sbc33	sbc40-sbc129	sbc40-sbc45	sbc40-sbc141	sbc40-sbc57	sbc40-sbc153	sbc40-sbc69	sbc40-sbc165	sbc40-sbc81	sbc40-sbc177	sbc40-sbc93	sbc40-sbc189	sbc40-sbc10	sbc40-sbc106	sbc40-sbc22	sbc40-sbc118	sbc40-sbc34	sbc40-sbc130	sbc40-sbc46	sbc40-sbc142	sbc40-sbc58	sbc40-sbc154	sbc40-sbc70	sbc40-sbc166	sbc40-sbc82	sbc40-sbc178	sbc40-sbc94	sbc40-sbc190	sbc40-sbc11	sbc40-sbc107	sbc40-sbc23	sbc40-sbc119	sbc40-sbc35	sbc40-sbc131
sbc136-sbc114	sbc136-sbc30	sbc136-sbc126	sbc136-sbc42	sbc136-sbc138	sbc136-sbc54	sbc136-sbc150	sbc136-sbc66	sbc136-sbc162	sbc136-sbc78	sbc136-sbc174	sbc136-sbc90	sbc136-sbc186	sbc136-sbc7	sbc136-sbc103	sbc136-sbc19	sbc136-sbc115	sbc136-sbc31	sbc136-sbc127	sbc136-sbc43	sbc136-sbc139	sbc136-sbc55	sbc136-sbc151	sbc136-sbc67	sbc136-sbc163	sbc136-sbc79	sbc136-sbc175	sbc136-sbc91	sbc136-sbc187	sbc136-sbc8	sbc136-sbc104	sbc136-sbc20	sbc136-sbc116	sbc136-sbc32	sbc136-sbc128	sbc136-sbc44	sbc136-sbc140	sbc136-sbc56	sbc136-sbc152	sbc136-sbc68	sbc136-sbc164	sbc136-sbc80	sbc136-sbc176	sbc136-sbc92	sbc136-sbc188	sbc136-sbc9	sbc136-sbc105	sbc136-sbc21	sbc136-sbc117	sbc136-sbc33	sbc136-sbc129	sbc136-sbc45	sbc136-sbc141	sbc136-sbc57	sbc136-sbc153	sbc136-sbc69	sbc136-sbc165	sbc136-sbc81	sbc136-sbc177	sbc136-sbc93	sbc136-sbc189	sbc136-sbc10	sbc136-sbc106	sbc136-sbc22	sbc136-sbc118	sbc136-sbc34	sbc136-sbc130	sbc136-sbc46	sbc136-sbc142	sbc136-sbc58	sbc136-sbc154	sbc136-sbc70	sbc136-sbc166	sbc136-sbc82	sbc136-sbc178	sbc136-sbc94	sbc136-sbc190	sbc136-sbc11	sbc136-sbc107	sbc136-sbc23	sbc136-sbc119	sbc136-sbc35	sbc136-sbc131
sbc52-sbc114	sbc52-sbc30	sbc52-sbc126	sbc52-sbc42	sbc52-sbc138	sbc52-sbc54	sbc52-sbc150	sbc52-sbc66	sbc52-sbc162	sbc52-sbc78	sbc52-sbc174	sbc52-sbc90	sbc52-sbc186	sbc52-sbc7	sbc52-sbc103	sbc52-sbc19	sbc52-sbc115	sbc52-sbc31	sbc52-sbc127	sbc52-sbc43	sbc52-sbc139	sbc52-sbc55	sbc52-sbc151	sbc52-sbc67	sbc52-sbc163	sbc52-sbc79	sbc52-sbc175	sbc52-sbc91	sbc52-sbc187	sbc52-sbc8	sbc52-sbc104	sbc52-sbc20	sbc52-sbc116	sbc52-sbc32	sbc52-sbc128	sbc52-sbc44	sbc52-sbc140	sbc52-sbc56	sbc52-sbc152	sbc52-sbc68	sbc52-sbc164	sbc52-sbc80	sbc52-sbc176	sbc52-sbc92	sbc52-sbc188	sbc52-sbc9	sbc52-sbc105	sbc52-sbc21	sbc52-sbc117	sbc52-sbc33	sbc52-sbc129	sbc52-sbc45	sbc52-sbc141	sbc52-sbc57	sbc52-sbc153	sbc52-sbc69	sbc52-sbc165	sbc52-sbc81	sbc52-sbc177	sbc52-sbc93	sbc52-sbc189	sbc52-sbc10	sbc52-sbc106	sbc52-sbc22	sbc52-sbc118	sbc52-sbc34	sbc52-sbc130	sbc52-sbc46	sbc52-sbc142	sbc52-sbc58	sbc52-sbc154	sbc52-sbc70	sbc52-sbc166	sbc52-sbc82	sbc52-sbc178	sbc52-sbc94	sbc52-sbc190	sbc52-sbc11	sbc52-sbc107	sbc52-sbc23	sbc52-sbc119	sbc52-sbc35	sbc52-sbc131
sbc148-sbc114	sbc148-sbc30	sbc148-sbc126	sbc148-sbc42	sbc148-sbc138	sbc148-sbc54	sbc148-sbc150	sbc148-sbc66	sbc148-sbc162	sbc148-sbc78	sbc148-sbc174	sbc148-sbc90	sbc148-sbc186	sbc148-sbc7	sbc148-sbc103	sbc148-sbc19	sbc148-sbc115	sbc148-sbc31	sbc148-sbc127	sbc148-sbc43	sbc148-sbc139	sbc148-sbc55	sbc148-sbc151	sbc148-sbc67	sbc148-sbc163	sbc148-sbc79	sbc148-sbc175	sbc148-sbc91	sbc148-sbc187	sbc148-sbc8	sbc148-sbc104	sbc148-sbc20	sbc148-sbc116	sbc148-sbc32	sbc148-sbc128	sbc148-sbc44	sbc148-sbc140	sbc148-sbc56	sbc148-sbc152	sbc148-sbc68	sbc148-sbc164	sbc148-sbc80	sbc148-sbc176	sbc148-sbc92	sbc148-sbc188	sbc148-sbc9	sbc148-sbc105	sbc148-sbc21	sbc148-sbc117	sbc148-sbc33	sbc148-sbc129	sbc148-sbc45	sbc148-sbc141	sbc148-sbc57	sbc148-sbc153	sbc148-sbc69	sbc148-sbc165	sbc148-sbc81	sbc148-sbc177	sbc148-sbc93	sbc148-sbc189	sbc148-sbc10	sbc148-sbc106	sbc148-sbc22	sbc148-sbc118	sbc148-sbc34	sbc148-sbc130	sbc148-sbc46	sbc148-sbc142	sbc148-sbc58	sbc148-sbc154	sbc148-sbc70	sbc148-sbc166	sbc148-sbc82	sbc148-sbc178	sbc148-sbc94	sbc148-sbc190	sbc148-sbc11	sbc148-sbc107	sbc148-sbc23	sbc148-sbc119	sbc148-sbc35	sbc148-sbc131
sbc64-sbc114	sbc64-sbc30	sbc64-sbc126	sbc64-sbc42	sbc64-sbc138	sbc64-sbc54	sbc64-sbc150	sbc64-sbc66	sbc64-sbc162	sbc64-sbc78	sbc64-sbc174	sbc64-sbc90	sbc64-sbc186	sbc64-sbc7	sbc64-sbc103	sbc64-sbc19	sbc64-sbc115	sbc64-sbc31	sbc64-sbc127	sbc64-sbc43	sbc64-sbc139	sbc64-sbc55	sbc64-sbc151	sbc64-sbc67	sbc64-sbc163	sbc64-sbc79	sbc64-sbc175	sbc64-sbc91	sbc64-sbc187	sbc64-sbc8	sbc64-sbc104	sbc64-sbc20	sbc64-sbc116	sbc64-sbc32	sbc64-sbc128	sbc64-sbc44	sbc64-sbc140	sbc64-sbc56	sbc64-sbc152	sbc64-sbc68	sbc64-sbc164	sbc64-sbc80	sbc64-sbc176	sbc64-sbc92	sbc64-sbc188	sbc64-sbc9	sbc64-sbc105	sbc64-sbc21	sbc64-sbc117	sbc64-sbc33	sbc64-sbc129	sbc64-sbc45	sbc64-sbc141	sbc64-sbc57	sbc64-sbc153	sbc64-sbc69	sbc64-sbc165	sbc64-sbc81	sbc64-sbc177	sbc64-sbc93	sbc64-sbc189	sbc64-sbc10	sbc64-sbc106	sbc64-sbc22	sbc64-sbc118	sbc64-sbc34	sbc64-sbc130	sbc64-sbc46	sbc64-sbc142	sbc64-sbc58	sbc64-sbc154	sbc64-sbc70	sbc64-sbc166	sbc64-sbc82	sbc64-sbc178	sbc64-sbc94	sbc64-sbc190	sbc64-sbc11	sbc64-sbc107	sbc64-sbc23	sbc64-sbc119	sbc64-sbc35	sbc64-sbc131
sbc160-sbc114	sbc160-sbc30	sbc160-sbc126	sbc160-sbc42	sbc160-sbc138	sbc160-sbc54	sbc160-sbc150	sbc160-sbc66	sbc160-sbc162	sbc160-sbc78	sbc160-sbc174	sbc160-sbc90	sbc160-sbc186	sbc160-sbc7	sbc160-sbc103	sbc160-sbc19	sbc160-sbc115	sbc160-sbc31	sbc160-sbc127	sbc160-sbc43	sbc160-sbc139	sbc160-sbc55	sbc160-sbc151	sbc160-sbc67	sbc160-sbc163	sbc160-sbc79	sbc160-sbc175	sbc160-sbc91	sbc160-sbc187	sbc160-sbc8	sbc160-sbc104	sbc160-sbc20	sbc160-sbc116	sbc160-sbc32	sbc160-sbc128	sbc160-sbc44	sbc160-sbc140	sbc160-sbc56	sbc160-sbc152	sbc160-sbc68	sbc160-sbc164	sbc160-sbc80	sbc160-sbc176	sbc160-sbc92	sbc160-sbc188	sbc160-sbc9	sbc160-sbc105	sbc160-sbc21	sbc160-sbc117	sbc160-sbc33	sbc160-sbc129	sbc160-sbc45	sbc160-sbc141	sbc160-sbc57	sbc160-sbc153	sbc160-sbc69	sbc160-sbc165	sbc160-sbc81	sbc160-sbc177	sbc160-sbc93	sbc160-sbc189	sbc160-sbc10	sbc160-sbc106	sbc160-sbc22	sbc160-sbc118	sbc160-sbc34	sbc160-sbc130	sbc160-sbc46	sbc160-sbc142	sbc160-sbc58	sbc160-sbc154	sbc160-sbc70	sbc160-sbc166	sbc160-sbc82	sbc160-sbc178	sbc160-sbc94	sbc160-sbc190	sbc160-sbc11	sbc160-sbc107	sbc160-sbc23	sbc160-sbc119	sbc160-sbc35	sbc160-sbc131
sbc76-sbc114	sbc76-sbc30	sbc76-sbc126	sbc76-sbc42	sbc76-sbc138	sbc76-sbc54	sbc76-sbc150	sbc76-sbc66	sbc76-sbc162	sbc76-sbc78	sbc76-sbc174	sbc76-sbc90	sbc76-sbc186	sbc76-sbc7	sbc76-sbc103	sbc76-sbc19	sbc76-sbc115	sbc76-sbc31	sbc76-sbc127	sbc76-sbc43	sbc76-sbc139	sbc76-sbc55	sbc76-sbc151	sbc76-sbc67	sbc76-sbc163	sbc76-sbc79	sbc76-sbc175	sbc76-sbc91	sbc76-sbc187	sbc76-sbc8	sbc76-sbc104	sbc76-sbc20	sbc76-sbc116	sbc76-sbc32	sbc76-sbc128	sbc76-sbc44	sbc76-sbc140	sbc76-sbc56	sbc76-sbc152	sbc76-sbc68	sbc76-sbc164	sbc76-sbc80	sbc76-sbc176	sbc76-sbc92	sbc76-sbc188	sbc76-sbc9	sbc76-sbc105	sbc76-sbc21	sbc76-sbc117	sbc76-sbc33	sbc76-sbc129	sbc76-sbc45	sbc76-sbc141	sbc76-sbc57	sbc76-sbc153	sbc76-sbc69	sbc76-sbc165	sbc76-sbc81	sbc76-sbc177	sbc76-sbc93	sbc76-sbc189	sbc76-sbc10	sbc76-sbc106	sbc76-sbc22	sbc76-sbc118	sbc76-sbc34	sbc76-sbc130	sbc76-sbc46	sbc76-sbc142	sbc76-sbc58	sbc76-sbc154	sbc76-sbc70	sbc76-sbc166	sbc76-sbc82	sbc76-sbc178	sbc76-sbc94	sbc76-sbc190	sbc76-sbc11	sbc76-sbc107	sbc76-sbc23	sbc76-sbc119	sbc76-sbc35	sbc76-sbc131
sbc172-sbc114	sbc172-sbc30	sbc172-sbc126	sbc172-sbc42	sbc172-sbc138	sbc172-sbc54	sbc172-sbc150	sbc172-sbc66	sbc172-sbc162	sbc172-sbc78	sbc172-sbc174	sbc172-sbc90	sbc172-sbc186	sbc172-sbc7	sbc172-sbc103	sbc172-sbc19	sbc172-sbc115	sbc172-sbc31	sbc172-sbc127	sbc172-sbc43	sbc172-sbc139	sbc172-sbc55	sbc172-sbc151	sbc172-sbc67	sbc172-sbc163	sbc172-sbc79	sbc172-sbc175	sbc172-sbc91	sbc172-sbc187	sbc172-sbc8	sbc172-sbc104	sbc172-sbc20	sbc172-sbc116	sbc172-sbc32	sbc172-sbc128	sbc172-sbc44	sbc172-sbc140	sbc172-sbc56	sbc172-sbc152	sbc172-sbc68	sbc172-sbc164	sbc172-sbc80	sbc172-sbc176	sbc172-sbc92	sbc172-sbc188	sbc172-sbc9	sbc172-sbc105	sbc172-sbc21	sbc172-sbc117	sbc172-sbc33	sbc172-sbc129	sbc172-sbc45	sbc172-sbc141	sbc172-sbc57	sbc172-sbc153	sbc172-sbc69	sbc172-sbc165	sbc172-sbc81	sbc172-sbc177	sbc172-sbc93	sbc172-sbc189	sbc172-sbc10	sbc172-sbc106	sbc172-sbc22	sbc172-sbc118	sbc172-sbc34	sbc172-sbc130	sbc172-sbc46	sbc172-sbc142	sbc172-sbc58	sbc172-sbc154	sbc172-sbc70	sbc172-sbc166	sbc172-sbc82	sbc172-sbc178	sbc172-sbc94	sbc172-sbc190	sbc172-sbc11	sbc172-sbc107	sbc172-sbc23	sbc172-sbc119	sbc172-sbc35	sbc172-sbc131
sbc88-sbc114	sbc88-sbc30	sbc88-sbc126	sbc88-sbc42	sbc88-sbc138	sbc88-sbc54	sbc88-sbc150	sbc88-sbc66	sbc88-sbc162	sbc88-sbc78	sbc88-sbc174	sbc88-sbc90	sbc88-sbc186	sbc88-sbc7	sbc88-sbc103	sbc88-sbc19	sbc88-sbc115	sbc88-sbc31	sbc88-sbc127	sbc88-sbc43	sbc88-sbc139	sbc88-sbc55	sbc88-sbc151	sbc88-sbc67	sbc88-sbc163	sbc88-sbc79	sbc88-sbc175	sbc88-sbc91	sbc88-sbc187	sbc88-sbc8	sbc88-sbc104	sbc88-sbc20	sbc88-sbc116	sbc88-sbc32	sbc88-sbc128	sbc88-sbc44	sbc88-sbc140	sbc88-sbc56	sbc88-sbc152	sbc88-sbc68	sbc88-sbc164	sbc88-sbc80	sbc88-sbc176	sbc88-sbc92	sbc88-sbc188	sbc88-sbc9	sbc88-sbc105	sbc88-sbc21	sbc88-sbc117	sbc88-sbc33	sbc88-sbc129	sbc88-sbc45	sbc88-sbc141	sbc88-sbc57	sbc88-sbc153	sbc88-sbc69	sbc88-sbc165	sbc88-sbc81	sbc88-sbc177	sbc88-sbc93	sbc88-sbc189	sbc88-sbc10	sbc88-sbc106	sbc88-sbc22	sbc88-sbc118	sbc88-sbc34	sbc88-sbc130	sbc88-sbc46	sbc88-sbc142	sbc88-sbc58	sbc88-sbc154	sbc88-sbc70	sbc88-sbc166	sbc88-sbc82	sbc88-sbc178	sbc88-sbc94	sbc88-sbc190	sbc88-sbc11	sbc88-sbc107	sbc88-sbc23	sbc88-sbc119	sbc88-sbc35	sbc88-sbc131
sbc184-sbc114	sbc184-sbc30	sbc184-sbc126	sbc184-sbc42	sbc184-sbc138	sbc184-sbc54	sbc184-sbc150	sbc184-sbc66	sbc184-sbc162	sbc184-sbc78	sbc184-sbc174	sbc184-sbc90	sbc184-sbc186	sbc184-sbc7	sbc184-sbc103	sbc184-sbc19	sbc184-sbc115	sbc184-sbc31	sbc184-sbc127	sbc184-sbc43	sbc184-sbc139	sbc184-sbc55	sbc184-sbc151	sbc184-sbc67	sbc184-sbc163	sbc184-sbc79	sbc184-sbc175	sbc184-sbc91	sbc184-sbc187	sbc184-sbc8	sbc184-sbc104	sbc184-sbc20	sbc184-sbc116	sbc184-sbc32	sbc184-sbc128	sbc184-sbc44	sbc184-sbc140	sbc184-sbc56	sbc184-sbc152	sbc184-sbc68	sbc184-sbc164	sbc184-sbc80	sbc184-sbc176	sbc184-sbc92	sbc184-sbc188	sbc184-sbc9	sbc184-sbc105	sbc184-sbc21	sbc184-sbc117	sbc184-sbc33	sbc184-sbc129	sbc184-sbc45	sbc184-sbc141	sbc184-sbc57	sbc184-sbc153	sbc184-sbc69	sbc184-sbc165	sbc184-sbc81	sbc184-sbc177	sbc184-sbc93	sbc184-sbc189	sbc184-sbc10	sbc184-sbc106	sbc184-sbc22	sbc184-sbc118	sbc184-sbc34	sbc184-sbc130	sbc184-sbc46	sbc184-sbc142	sbc184-sbc58	sbc184-sbc154	sbc184-sbc70	sbc184-sbc166	sbc184-sbc82	sbc184-sbc178	sbc184-sbc94	sbc184-sbc190	sbc184-sbc11	sbc184-sbc107	sbc184-sbc23	sbc184-sbc119	sbc184-sbc35	sbc184-sbc131
sbc5-sbc114	sbc5-sbc30	sbc5-sbc126	sbc5-sbc42	sbc5-sbc138	sbc5-sbc54	sbc5-sbc150	sbc5-sbc66	sbc5-sbc162	sbc5-sbc78	sbc5-sbc174	sbc5-sbc90	sbc5-sbc186	sbc5-sbc7	sbc5-sbc103	sbc5-sbc19	sbc5-sbc115	sbc5-sbc31	sbc5-sbc127	sbc5-sbc43	sbc5-sbc139	sbc5-sbc55	sbc5-sbc151	sbc5-sbc67	sbc5-sbc163	sbc5-sbc79	sbc5-sbc175	sbc5-sbc91	sbc5-sbc187	sbc5-sbc8	sbc5-sbc104	sbc5-sbc20	sbc5-sbc116	sbc5-sbc32	sbc5-sbc128	sbc5-sbc44	sbc5-sbc140	sbc5-sbc56	sbc5-sbc152	sbc5-sbc68	sbc5-sbc164	sbc5-sbc80	sbc5-sbc176	sbc5-sbc92	sbc5-sbc188	sbc5-sbc9	sbc5-sbc105	sbc5-sbc21	sbc5-sbc117	sbc5-sbc33	sbc5-sbc129	sbc5-sbc45	sbc5-sbc141	sbc5-sbc57	sbc5-sbc153	sbc5-sbc69	sbc5-sbc165	sbc5-sbc81	sbc5-sbc177	sbc5-sbc93	sbc5-sbc189	sbc5-sbc10	sbc5-sbc106	sbc5-sbc22	sbc5-sbc118	sbc5-sbc34	sbc5-sbc130	sbc5-sbc46	sbc5-sbc142	sbc5-sbc58	sbc5-sbc154	sbc5-sbc70	sbc5-sbc166	sbc5-sbc82	sbc5-sbc178	sbc5-sbc94	sbc5-sbc190	sbc5-sbc11	sbc5-sbc107	sbc5-sbc23	sbc5-sbc119	sbc5-sbc35	sbc5-sbc131
sbc101-sbc114	sbc101-sbc30	sbc101-sbc126	sbc101-sbc42	sbc101-sbc138	sbc101-sbc54	sbc101-sbc150	sbc101-sbc66	sbc101-sbc162	sbc101-sbc78	sbc101-sbc174	sbc101-sbc90	sbc101-sbc186	sbc101-sbc7	sbc101-sbc103	sbc101-sbc19	sbc101-sbc115	sbc101-sbc31	sbc101-sbc127	sbc101-sbc43	sbc101-sbc139	sbc101-sbc55	sbc101-sbc151	sbc101-sbc67	sbc101-sbc163	sbc101-sbc79	sbc101-sbc175	sbc101-sbc91	sbc101-sbc187	sbc101-sbc8	sbc101-sbc104	sbc101-sbc20	sbc101-sbc116	sbc101-sbc32	sbc101-sbc128	sbc101-sbc44	sbc101-sbc140	sbc101-sbc56	sbc101-sbc152	sbc101-sbc68	sbc101-sbc164	sbc101-sbc80	sbc101-sbc176	sbc101-sbc92	sbc101-sbc188	sbc101-sbc9	sbc101-sbc105	sbc101-sbc21	sbc101-sbc117	sbc101-sbc33	sbc101-sbc129	sbc101-sbc45	sbc101-sbc141	sbc101-sbc57	sbc101-sbc153	sbc101-sbc69	sbc101-sbc165	sbc101-sbc81	sbc101-sbc177	sbc101-sbc93	sbc101-sbc189	sbc101-sbc10	sbc101-sbc106	sbc101-sbc22	sbc101-sbc118	sbc101-sbc34	sbc101-sbc130	sbc101-sbc46	sbc101-sbc142	sbc101-sbc58	sbc101-sbc154	sbc101-sbc70	sbc101-sbc166	sbc101-sbc82	sbc101-sbc178	sbc101-sbc94	sbc101-sbc190	sbc101-sbc11	sbc101-sbc107	sbc101-sbc23	sbc101-sbc119	sbc101-sbc35	sbc101-sbc131
sbc17-sbc114	sbc17-sbc30	sbc17-sbc126	sbc17-sbc42	sbc17-sbc138	sbc17-sbc54	sbc17-sbc150	sbc17-sbc66	sbc17-sbc162	sbc17-sbc78	sbc17-sbc174	sbc17-sbc90	sbc17-sbc186	sbc17-sbc7	sbc17-sbc103	sbc17-sbc19	sbc17-sbc115	sbc17-sbc31	sbc17-sbc127	sbc17-sbc43	sbc17-sbc139	sbc17-sbc55	sbc17-sbc151	sbc17-sbc67	sbc17-sbc163	sbc17-sbc79	sbc17-sbc175	sbc17-sbc91	sbc17-sbc187	sbc17-sbc8	sbc17-sbc104	sbc17-sbc20	sbc17-sbc116	sbc17-sbc32	sbc17-sbc128	sbc17-sbc44	sbc17-sbc140	sbc17-sbc56	sbc17-sbc152	sbc17-sbc68	sbc17-sbc164	sbc17-sbc80	sbc17-sbc176	sbc17-sbc92	sbc17-sbc188	sbc17-sbc9	sbc17-sbc105	sbc17-sbc21	sbc17-sbc117	sbc17-sbc33	sbc17-sbc129	sbc17-sbc45	sbc17-sbc141	sbc17-sbc57	sbc17-sbc153	sbc17-sbc69	sbc17-sbc165	sbc17-sbc81	sbc17-sbc177	sbc17-sbc93	sbc17-sbc189	sbc17-sbc10	sbc17-sbc106	sbc17-sbc22	sbc17-sbc118	sbc17-sbc34	sbc17-sbc130	sbc17-sbc46	sbc17-sbc142	sbc17-sbc58	sbc17-sbc154	sbc17-sbc70	sbc17-sbc166	sbc17-sbc82	sbc17-sbc178	sbc17-sbc94	sbc17-sbc190	sbc17-sbc11	sbc17-sbc107	sbc17-sbc23	sbc17-sbc119	sbc17-sbc35	sbc17-sbc131
sbc113-sbc114	sbc113-sbc30	sbc113-sbc126	sbc113-sbc42	sbc113-sbc138	sbc113-sbc54	sbc113-sbc150	sbc113-sbc66	sbc113-sbc162	sbc113-sbc78	sbc113-sbc174	sbc113-sbc90	sbc113-sbc186	sbc113-sbc7	sbc113-sbc103	sbc113-sbc19	sbc113-sbc115	sbc113-sbc31	sbc113-sbc127	sbc113-sbc43	sbc113-sbc139	sbc113-sbc55	sbc113-sbc151	sbc113-sbc67	sbc113-sbc163	sbc113-sbc79	sbc113-sbc175	sbc113-sbc91	sbc113-sbc187	sbc113-sbc8	sbc113-sbc104	sbc113-sbc20	sbc113-sbc116	sbc113-sbc32	sbc113-sbc128	sbc113-sbc44	sbc113-sbc140	sbc113-sbc56	sbc113-sbc152	sbc113-sbc68	sbc113-sbc164	sbc113-sbc80	sbc113-sbc176	sbc113-sbc92	sbc113-sbc188	sbc113-sbc9	sbc113-sbc105	sbc113-sbc21	sbc113-sbc117	sbc113-sbc33	sbc113-sbc129	sbc113-sbc45	sbc113-sbc141	sbc113-sbc57	sbc113-sbc153	sbc113-sbc69	sbc113-sbc165	sbc113-sbc81	sbc113-sbc177	sbc113-sbc93	sbc113-sbc189	sbc113-sbc10	sbc113-sbc106	sbc113-sbc22	sbc113-sbc118	sbc113-sbc34	sbc113-sbc130	sbc113-sbc46	sbc113-sbc142	sbc113-sbc58	sbc113-sbc154	sbc113-sbc70	sbc113-sbc166	sbc113-sbc82	sbc113-sbc178	sbc113-sbc94	sbc113-sbc190	sbc113-sbc11	sbc113-sbc107	sbc113-sbc23	sbc113-sbc119	sbc113-sbc35	sbc113-sbc131
sbc29-sbc114	sbc29-sbc30	sbc29-sbc126	sbc29-sbc42	sbc29-sbc138	sbc29-sbc54	sbc29-sbc150	sbc29-sbc66	sbc29-sbc162	sbc29-sbc78	sbc29-sbc174	sbc29-sbc90	sbc29-sbc186	sbc29-sbc7	sbc29-sbc103	sbc29-sbc19	sbc29-sbc115	sbc29-sbc31	sbc29-sbc127	sbc29-sbc43	sbc29-sbc139	sbc29-sbc55	sbc29-sbc151	sbc29-sbc67	sbc29-sbc163	sbc29-sbc79	sbc29-sbc175	sbc29-sbc91	sbc29-sbc187	sbc29-sbc8	sbc29-sbc104	sbc29-sbc20	sbc29-sbc116	sbc29-sbc32	sbc29-sbc128	sbc29-sbc44	sbc29-sbc140	sbc29-sbc56	sbc29-sbc152	sbc29-sbc68	sbc29-sbc164	sbc29-sbc80	sbc29-sbc176	sbc29-sbc92	sbc29-sbc188	sbc29-sbc9	sbc29-sbc105	sbc29-sbc21	sbc29-sbc117	sbc29-sbc33	sbc29-sbc129	sbc29-sbc45	sbc29-sbc141	sbc29-sbc57	sbc29-sbc153	sbc29-sbc69	sbc29-sbc165	sbc29-sbc81	sbc29-sbc177	sbc29-sbc93	sbc29-sbc189	sbc29-sbc10	sbc29-sbc106	sbc29-sbc22	sbc29-sbc118	sbc29-sbc34	sbc29-sbc130	sbc29-sbc46	sbc29-sbc142	sbc29-sbc58	sbc29-sbc154	sbc29-sbc70	sbc29-sbc166	sbc29-sbc82	sbc29-sbc178	sbc29-sbc94	sbc29-sbc190	sbc29-sbc11	sbc29-sbc107	sbc29-sbc23	sbc29-sbc119	sbc29-sbc35	sbc29-sbc131
sbc125-sbc114	sbc125-sbc30	sbc125-sbc126	sbc125-sbc42	sbc125-sbc138	sbc125-sbc54	sbc125-sbc150	sbc125-sbc66	sbc125-sbc162	sbc125-sbc78	sbc125-sbc174	sbc125-sbc90	sbc125-sbc186	sbc125-sbc7	sbc125-sbc103	sbc125-sbc19	sbc125-sbc115	sbc125-sbc31	sbc125-sbc127	sbc125-sbc43	sbc125-sbc139	sbc125-sbc55	sbc125-sbc151	sbc125-sbc67	sbc125-sbc163	sbc125-sbc79	sbc125-sbc175	sbc125-sbc91	sbc125-sbc187	sbc125-sbc8	sbc125-sbc104	sbc125-sbc20	sbc125-sbc116	sbc125-sbc32	sbc125-sbc128	sbc125-sbc44	sbc125-sbc140	sbc125-sbc56	sbc125-sbc152	sbc125-sbc68	sbc125-sbc164	sbc125-sbc80	sbc125-sbc176	sbc125-sbc92	sbc125-sbc188	sbc125-sbc9	sbc125-sbc105	sbc125-sbc21	sbc125-sbc117	sbc125-sbc33	sbc125-sbc129	sbc125-sbc45	sbc125-sbc141	sbc125-sbc57	sbc125-sbc153	sbc125-sbc69	sbc125-sbc165	sbc125-sbc81	sbc125-sbc177	sbc125-sbc93	sbc125-sbc189	sbc125-sbc10	sbc125-sbc106	sbc125-sbc22	sbc125-sbc118	sbc125-sbc34	sbc125-sbc130	sbc125-sbc46	sbc125-sbc142	sbc125-sbc58	sbc125-sbc154	sbc125-sbc70	sbc125-sbc166	sbc125-sbc82	sbc125-sbc178	sbc125-sbc94	sbc125-sbc190	sbc125-sbc11	sbc125-sbc107	sbc125-sbc23	sbc125-sbc119	sbc125-sbc35	sbc125-sbc131
sbc41-sbc114	sbc41-sbc30	sbc41-sbc126	sbc41-sbc42	sbc41-sbc138	sbc41-sbc54	sbc41-sbc150	sbc41-sbc66	sbc41-sbc162	sbc41-sbc78	sbc41-sbc174	sbc41-sbc90	sbc41-sbc186	sbc41-sbc7	sbc41-sbc103	sbc41-sbc19	sbc41-sbc115	sbc41-sbc31	sbc41-sbc127	sbc41-sbc43	sbc41-sbc139	sbc41-sbc55	sbc41-sbc151	sbc41-sbc67	sbc41-sbc163	sbc41-sbc79	sbc41-sbc175	sbc41-sbc91	sbc41-sbc187	sbc41-sbc8	sbc41-sbc104	sbc41-sbc20	sbc41-sbc116	sbc41-sbc32	sbc41-sbc128	sbc41-sbc44	sbc41-sbc140	sbc41-sbc56	sbc41-sbc152	sbc41-sbc68	sbc41-sbc164	sbc41-sbc80	sbc41-sbc176	sbc41-sbc92	sbc41-sbc188	sbc41-sbc9	sbc41-sbc105	sbc41-sbc21	sbc41-sbc117	sbc41-sbc33	sbc41-sbc129	sbc41-sbc45	sbc41-sbc141	sbc41-sbc57	sbc41-sbc153	sbc41-sbc69	sbc41-sbc165	sbc41-sbc81	sbc41-sbc177	sbc41-sbc93	sbc41-sbc189	sbc41-sbc10	sbc41-sbc106	sbc41-sbc22	sbc41-sbc118	sbc41-sbc34	sbc41-sbc130	sbc41-sbc46	sbc41-sbc142	sbc41-sbc58	sbc41-sbc154	sbc41-sbc70	sbc41-sbc166	sbc41-sbc82	sbc41-sbc178	sbc41-sbc94	sbc41-sbc190	sbc41-sbc11	sbc41-sbc107	sbc41-sbc23	sbc41-sbc119	sbc41-sbc35	sbc41-sbc131
sbc137-sbc114	sbc137-sbc30	sbc137-sbc126	sbc137-sbc42	sbc137-sbc138	sbc137-sbc54	sbc137-sbc150	sbc137-sbc66	sbc137-sbc162	sbc137-sbc78	sbc137-sbc174	sbc137-sbc90	sbc137-sbc186	sbc137-sbc7	sbc137-sbc103	sbc137-sbc19	sbc137-sbc115	sbc137-sbc31	sbc137-sbc127	sbc137-sbc43	sbc137-sbc139	sbc137-sbc55	sbc137-sbc151	sbc137-sbc67	sbc137-sbc163	sbc137-sbc79	sbc137-sbc175	sbc137-sbc91	sbc137-sbc187	sbc137-sbc8	sbc137-sbc104	sbc137-sbc20	sbc137-sbc116	sbc137-sbc32	sbc137-sbc128	sbc137-sbc44	sbc137-sbc140	sbc137-sbc56	sbc137-sbc152	sbc137-sbc68	sbc137-sbc164	sbc137-sbc80	sbc137-sbc176	sbc137-sbc92	sbc137-sbc188	sbc137-sbc9	sbc137-sbc105	sbc137-sbc21	sbc137-sbc117	sbc137-sbc33	sbc137-sbc129	sbc137-sbc45	sbc137-sbc141	sbc137-sbc57	sbc137-sbc153	sbc137-sbc69	sbc137-sbc165	sbc137-sbc81	sbc137-sbc177	sbc137-sbc93	sbc137-sbc189	sbc137-sbc10	sbc137-sbc106	sbc137-sbc22	sbc137-sbc118	sbc137-sbc34	sbc137-sbc130	sbc137-sbc46	sbc137-sbc142	sbc137-sbc58	sbc137-sbc154	sbc137-sbc70	sbc137-sbc166	sbc137-sbc82	sbc137-sbc178	sbc137-sbc94	sbc137-sbc190	sbc137-sbc11	sbc137-sbc107	sbc137-sbc23	sbc137-sbc119	sbc137-sbc35	sbc137-sbc131
sbc53-sbc114	sbc53-sbc30	sbc53-sbc126	sbc53-sbc42	sbc53-sbc138	sbc53-sbc54	sbc53-sbc150	sbc53-sbc66	sbc53-sbc162	sbc53-sbc78	sbc53-sbc174	sbc53-sbc90	sbc53-sbc186	sbc53-sbc7	sbc53-sbc103	sbc53-sbc19	sbc53-sbc115	sbc53-sbc31	sbc53-sbc127	sbc53-sbc43	sbc53-sbc139	sbc53-sbc55	sbc53-sbc151	sbc53-sbc67	sbc53-sbc163	sbc53-sbc79	sbc53-sbc175	sbc53-sbc91	sbc53-sbc187	sbc53-sbc8	sbc53-sbc104	sbc53-sbc20	sbc53-sbc116	sbc53-sbc32	sbc53-sbc128	sbc53-sbc44	sbc53-sbc140	sbc53-sbc56	sbc53-sbc152	sbc53-sbc68	sbc53-sbc164	sbc53-sbc80	sbc53-sbc176	sbc53-sbc92	sbc53-sbc188	sbc53-sbc9	sbc53-sbc105	sbc53-sbc21	sbc53-sbc117	sbc53-sbc33	sbc53-sbc129	sbc53-sbc45	sbc53-sbc141	sbc53-sbc57	sbc53-sbc153	sbc53-sbc69	sbc53-sbc165	sbc53-sbc81	sbc53-sbc177	sbc53-sbc93	sbc53-sbc189	sbc53-sbc10	sbc53-sbc106	sbc53-sbc22	sbc53-sbc118	sbc53-sbc34	sbc53-sbc130	sbc53-sbc46	sbc53-sbc142	sbc53-sbc58	sbc53-sbc154	sbc53-sbc70	sbc53-sbc166	sbc53-sbc82	sbc53-sbc178	sbc53-sbc94	sbc53-sbc190	sbc53-sbc11	sbc53-sbc107	sbc53-sbc23	sbc53-sbc119	sbc53-sbc35	sbc53-sbc131
sbc149-sbc114	sbc149-sbc30	sbc149-sbc126	sbc149-sbc42	sbc149-sbc138	sbc149-sbc54	sbc149-sbc150	sbc149-sbc66	sbc149-sbc162	sbc149-sbc78	sbc149-sbc174	sbc149-sbc90	sbc149-sbc186	sbc149-sbc7	sbc149-sbc103	sbc149-sbc19	sbc149-sbc115	sbc149-sbc31	sbc149-sbc127	sbc149-sbc43	sbc149-sbc139	sbc149-sbc55	sbc149-sbc151	sbc149-sbc67	sbc149-sbc163	sbc149-sbc79	sbc149-sbc175	sbc149-sbc91	sbc149-sbc187	sbc149-sbc8	sbc149-sbc104	sbc149-sbc20	sbc149-sbc116	sbc149-sbc32	sbc149-sbc128	sbc149-sbc44	sbc149-sbc140	sbc149-sbc56	sbc149-sbc152	sbc149-sbc68	sbc149-sbc164	sbc149-sbc80	sbc149-sbc176	sbc149-sbc92	sbc149-sbc188	sbc149-sbc9	sbc149-sbc105	sbc149-sbc21	sbc149-sbc117	sbc149-sbc33	sbc149-sbc129	sbc149-sbc45	sbc149-sbc141	sbc149-sbc57	sbc149-sbc153	sbc149-sbc69	sbc149-sbc165	sbc149-sbc81	sbc149-sbc177	sbc149-sbc93	sbc149-sbc189	sbc149-sbc10	sbc149-sbc106	sbc149-sbc22	sbc149-sbc118	sbc149-sbc34	sbc149-sbc130	sbc149-sbc46	sbc149-sbc142	sbc149-sbc58	sbc149-sbc154	sbc149-sbc70	sbc149-sbc166	sbc149-sbc82	sbc149-sbc178	sbc149-sbc94	sbc149-sbc190	sbc149-sbc11	sbc149-sbc107	sbc149-sbc23	sbc149-sbc119	sbc149-sbc35	sbc149-sbc131
sbc65-sbc114	sbc65-sbc30	sbc65-sbc126	sbc65-sbc42	sbc65-sbc138	sbc65-sbc54	sbc65-sbc150	sbc65-sbc66	sbc65-sbc162	sbc65-sbc78	sbc65-sbc174	sbc65-sbc90	sbc65-sbc186	sbc65-sbc7	sbc65-sbc103	sbc65-sbc19	sbc65-sbc115	sbc65-sbc31	sbc65-sbc127	sbc65-sbc43	sbc65-sbc139	sbc65-sbc55	sbc65-sbc151	sbc65-sbc67	sbc65-sbc163	sbc65-sbc79	sbc65-sbc175	sbc65-sbc91	sbc65-sbc187	sbc65-sbc8	sbc65-sbc104	sbc65-sbc20	sbc65-sbc116	sbc65-sbc32	sbc65-sbc128	sbc65-sbc44	sbc65-sbc140	sbc65-sbc56	sbc65-sbc152	sbc65-sbc68	sbc65-sbc164	sbc65-sbc80	sbc65-sbc176	sbc65-sbc92	sbc65-sbc188	sbc65-sbc9	sbc65-sbc105	sbc65-sbc21	sbc65-sbc117	sbc65-sbc33	sbc65-sbc129	sbc65-sbc45	sbc65-sbc141	sbc65-sbc57	sbc65-sbc153	sbc65-sbc69	sbc65-sbc165	sbc65-sbc81	sbc65-sbc177	sbc65-sbc93	sbc65-sbc189	sbc65-sbc10	sbc65-sbc106	sbc65-sbc22	sbc65-sbc118	sbc65-sbc34	sbc65-sbc130	sbc65-sbc46	sbc65-sbc142	sbc65-sbc58	sbc65-sbc154	sbc65-sbc70	sbc65-sbc166	sbc65-sbc82	sbc65-sbc178	sbc65-sbc94	sbc65-sbc190	sbc65-sbc11	sbc65-sbc107	sbc65-sbc23	sbc65-sbc119	sbc65-sbc35	sbc65-sbc131
sbc161-sbc114	sbc161-sbc30	sbc161-sbc126	sbc161-sbc42	sbc161-sbc138	sbc161-sbc54	sbc161-sbc150	sbc161-sbc66	sbc161-sbc162	sbc161-sbc78	sbc161-sbc174	sbc161-sbc90	sbc161-sbc186	sbc161-sbc7	sbc161-sbc103	sbc161-sbc19	sbc161-sbc115	sbc161-sbc31	sbc161-sbc127	sbc161-sbc43	sbc161-sbc139	sbc161-sbc55	sbc161-sbc151	sbc161-sbc67	sbc161-sbc163	sbc161-sbc79	sbc161-sbc175	sbc161-sbc91	sbc161-sbc187	sbc161-sbc8	sbc161-sbc104	sbc161-sbc20	sbc161-sbc116	sbc161-sbc32	sbc161-sbc128	sbc161-sbc44	sbc161-sbc140	sbc161-sbc56	sbc161-sbc152	sbc161-sbc68	sbc161-sbc164	sbc161-sbc80	sbc161-sbc176	sbc161-sbc92	sbc161-sbc188	sbc161-sbc9	sbc161-sbc105	sbc161-sbc21	sbc161-sbc117	sbc161-sbc33	sbc161-sbc129	sbc161-sbc45	sbc161-sbc141	sbc161-sbc57	sbc161-sbc153	sbc161-sbc69	sbc161-sbc165	sbc161-sbc81	sbc161-sbc177	sbc161-sbc93	sbc161-sbc189	sbc161-sbc10	sbc161-sbc106	sbc161-sbc22	sbc161-sbc118	sbc161-sbc34	sbc161-sbc130	sbc161-sbc46	sbc161-sbc142	sbc161-sbc58	sbc161-sbc154	sbc161-sbc70	sbc161-sbc166	sbc161-sbc82	sbc161-sbc178	sbc161-sbc94	sbc161-sbc190	sbc161-sbc11	sbc161-sbc107	sbc161-sbc23	sbc161-sbc119	sbc161-sbc35	sbc161-sbc131
sbc77-sbc114	sbc77-sbc30	sbc77-sbc126	sbc77-sbc42	sbc77-sbc138	sbc77-sbc54	sbc77-sbc150	sbc77-sbc66	sbc77-sbc162	sbc77-sbc78	sbc77-sbc174	sbc77-sbc90	sbc77-sbc186	sbc77-sbc7	sbc77-sbc103	sbc77-sbc19	sbc77-sbc115	sbc77-sbc31	sbc77-sbc127	sbc77-sbc43	sbc77-sbc139	sbc77-sbc55	sbc77-sbc151	sbc77-sbc67	sbc77-sbc163	sbc77-sbc79	sbc77-sbc175	sbc77-sbc91	sbc77-sbc187	sbc77-sbc8	sbc77-sbc104	sbc77-sbc20	sbc77-sbc116	sbc77-sbc32	sbc77-sbc128	sbc77-sbc44	sbc77-sbc140	sbc77-sbc56	sbc77-sbc152	sbc77-sbc68	sbc77-sbc164	sbc77-sbc80	sbc77-sbc176	sbc77-sbc92	sbc77-sbc188	sbc77-sbc9	sbc77-sbc105	sbc77-sbc21	sbc77-sbc117	sbc77-sbc33	sbc77-sbc129	sbc77-sbc45	sbc77-sbc141	sbc77-sbc57	sbc77-sbc153	sbc77-sbc69	sbc77-sbc165	sbc77-sbc81	sbc77-sbc177	sbc77-sbc93	sbc77-sbc189	sbc77-sbc10	sbc77-sbc106	sbc77-sbc22	sbc77-sbc118	sbc77-sbc34	sbc77-sbc130	sbc77-sbc46	sbc77-sbc142	sbc77-sbc58	sbc77-sbc154	sbc77-sbc70	sbc77-sbc166	sbc77-sbc82	sbc77-sbc178	sbc77-sbc94	sbc77-sbc190	sbc77-sbc11	sbc77-sbc107	sbc77-sbc23	sbc77-sbc119	sbc77-sbc35	sbc77-sbc131
sbc173-sbc114	sbc173-sbc30	sbc173-sbc126	sbc173-sbc42	sbc173-sbc138	sbc173-sbc54	sbc173-sbc150	sbc173-sbc66	sbc173-sbc162	sbc173-sbc78	sbc173-sbc174	sbc173-sbc90	sbc173-sbc186	sbc173-sbc7	sbc173-sbc103	sbc173-sbc19	sbc173-sbc115	sbc173-sbc31	sbc173-sbc127	sbc173-sbc43	sbc173-sbc139	sbc173-sbc55	sbc173-sbc151	sbc173-sbc67	sbc173-sbc163	sbc173-sbc79	sbc173-sbc175	sbc173-sbc91	sbc173-sbc187	sbc173-sbc8	sbc173-sbc104	sbc173-sbc20	sbc173-sbc116	sbc173-sbc32	sbc173-sbc128	sbc173-sbc44	sbc173-sbc140	sbc173-sbc56	sbc173-sbc152	sbc173-sbc68	sbc173-sbc164	sbc173-sbc80	sbc173-sbc176	sbc173-sbc92	sbc173-sbc188	sbc173-sbc9	sbc173-sbc105	sbc173-sbc21	sbc173-sbc117	sbc173-sbc33	sbc173-sbc129	sbc173-sbc45	sbc173-sbc141	sbc173-sbc57	sbc173-sbc153	sbc173-sbc69	sbc173-sbc165	sbc173-sbc81	sbc173-sbc177	sbc173-sbc93	sbc173-sbc189	sbc173-sbc10	sbc173-sbc106	sbc173-sbc22	sbc173-sbc118	sbc173-sbc34	sbc173-sbc130	sbc173-sbc46	sbc173-sbc142	sbc173-sbc58	sbc173-sbc154	sbc173-sbc70	sbc173-sbc166	sbc173-sbc82	sbc173-sbc178	sbc173-sbc94	sbc173-sbc190	sbc173-sbc11	sbc173-sbc107	sbc173-sbc23	sbc173-sbc119	sbc173-sbc35	sbc173-sbc131
sbc89-sbc114	sbc89-sbc30	sbc89-sbc126	sbc89-sbc42	sbc89-sbc138	sbc89-sbc54	sbc89-sbc150	sbc89-sbc66	sbc89-sbc162	sbc89-sbc78	sbc89-sbc174	sbc89-sbc90	sbc89-sbc186	sbc89-sbc7	sbc89-sbc103	sbc89-sbc19	sbc89-sbc115	sbc89-sbc31	sbc89-sbc127	sbc89-sbc43	sbc89-sbc139	sbc89-sbc55	sbc89-sbc151	sbc89-sbc67	sbc89-sbc163	sbc89-sbc79	sbc89-sbc175	sbc89-sbc91	sbc89-sbc187	sbc89-sbc8	sbc89-sbc104	sbc89-sbc20	sbc89-sbc116	sbc89-sbc32	sbc89-sbc128	sbc89-sbc44	sbc89-sbc140	sbc89-sbc56	sbc89-sbc152	sbc89-sbc68	sbc89-sbc164	sbc89-sbc80	sbc89-sbc176	sbc89-sbc92	sbc89-sbc188	sbc89-sbc9	sbc89-sbc105	sbc89-sbc21	sbc89-sbc117	sbc89-sbc33	sbc89-sbc129	sbc89-sbc45	sbc89-sbc141	sbc89-sbc57	sbc89-sbc153	sbc89-sbc69	sbc89-sbc165	sbc89-sbc81	sbc89-sbc177	sbc89-sbc93	sbc89-sbc189	sbc89-sbc10	sbc89-sbc106	sbc89-sbc22	sbc89-sbc118	sbc89-sbc34	sbc89-sbc130	sbc89-sbc46	sbc89-sbc142	sbc89-sbc58	sbc89-sbc154	sbc89-sbc70	sbc89-sbc166	sbc89-sbc82	sbc89-sbc178	sbc89-sbc94	sbc89-sbc190	sbc89-sbc11	sbc89-sbc107	sbc89-sbc23	sbc89-sbc119	sbc89-sbc35	sbc89-sbc131
sbc185-sbc114	sbc185-sbc30	sbc185-sbc126	sbc185-sbc42	sbc185-sbc138	sbc185-sbc54	sbc185-sbc150	sbc185-sbc66	sbc185-sbc162	sbc185-sbc78	sbc185-sbc174	sbc185-sbc90	sbc185-sbc186	sbc185-sbc7	sbc185-sbc103	sbc185-sbc19	sbc185-sbc115	sbc185-sbc31	sbc185-sbc127	sbc185-sbc43	sbc185-sbc139	sbc185-sbc55	sbc185-sbc151	sbc185-sbc67	sbc185-sbc163	sbc185-sbc79	sbc185-sbc175	sbc185-sbc91	sbc185-sbc187	sbc185-sbc8	sbc185-sbc104	sbc185-sbc20	sbc185-sbc116	sbc185-sbc32	sbc185-sbc128	sbc185-sbc44	sbc185-sbc140	sbc185-sbc56	sbc185-sbc152	sbc185-sbc68	sbc185-sbc164	sbc185-sbc80	sbc185-sbc176	sbc185-sbc92	sbc185-sbc188	sbc185-sbc9	sbc185-sbc105	sbc185-sbc21	sbc185-sbc117	sbc185-sbc33	sbc185-sbc129	sbc185-sbc45	sbc185-sbc141	sbc185-sbc57	sbc185-sbc153	sbc185-sbc69	sbc185-sbc165	sbc185-sbc81	sbc185-sbc177	sbc185-sbc93	sbc185-sbc189	sbc185-sbc10	sbc185-sbc106	sbc185-sbc22	sbc185-sbc118	sbc185-sbc34	sbc185-sbc130	sbc185-sbc46	sbc185-sbc142	sbc185-sbc58	sbc185-sbc154	sbc185-sbc70	sbc185-sbc166	sbc185-sbc82	sbc185-sbc178	sbc185-sbc94	sbc185-sbc190	sbc185-sbc11	sbc185-sbc107	sbc185-sbc23	sbc185-sbc119	sbc185-sbc35	sbc185-sbc131
sbc6-sbc114	sbc6-sbc30	sbc6-sbc126	sbc6-sbc42	sbc6-sbc138	sbc6-sbc54	sbc6-sbc150	sbc6-sbc66	sbc6-sbc162	sbc6-sbc78	sbc6-sbc174	sbc6-sbc90	sbc6-sbc186	sbc6-sbc7	sbc6-sbc103	sbc6-sbc19	sbc6-sbc115	sbc6-sbc31	sbc6-sbc127	sbc6-sbc43	sbc6-sbc139	sbc6-sbc55	sbc6-sbc151	sbc6-sbc67	sbc6-sbc163	sbc6-sbc79	sbc6-sbc175	sbc6-sbc91	sbc6-sbc187	sbc6-sbc8	sbc6-sbc104	sbc6-sbc20	sbc6-sbc116	sbc6-sbc32	sbc6-sbc128	sbc6-sbc44	sbc6-sbc140	sbc6-sbc56	sbc6-sbc152	sbc6-sbc68	sbc6-sbc164	sbc6-sbc80	sbc6-sbc176	sbc6-sbc92	sbc6-sbc188	sbc6-sbc9	sbc6-sbc105	sbc6-sbc21	sbc6-sbc117	sbc6-sbc33	sbc6-sbc129	sbc6-sbc45	sbc6-sbc141	sbc6-sbc57	sbc6-sbc153	sbc6-sbc69	sbc6-sbc165	sbc6-sbc81	sbc6-sbc177	sbc6-sbc93	sbc6-sbc189	sbc6-sbc10	sbc6-sbc106	sbc6-sbc22	sbc6-sbc118	sbc6-sbc34	sbc6-sbc130	sbc6-sbc46	sbc6-sbc142	sbc6-sbc58	sbc6-sbc154	sbc6-sbc70	sbc6-sbc166	sbc6-sbc82	sbc6-sbc178	sbc6-sbc94	sbc6-sbc190	sbc6-sbc11	sbc6-sbc107	sbc6-sbc23	sbc6-sbc119	sbc6-sbc35	sbc6-sbc131
sbc102-sbc114	sbc102-sbc30	sbc102-sbc126	sbc102-sbc42	sbc102-sbc138	sbc102-sbc54	sbc102-sbc150	sbc102-sbc66	sbc102-sbc162	sbc102-sbc78	sbc102-sbc174	sbc102-sbc90	sbc102-sbc186	sbc102-sbc7	sbc102-sbc103	sbc102-sbc19	sbc102-sbc115	sbc102-sbc31	sbc102-sbc127	sbc102-sbc43	sbc102-sbc139	sbc102-sbc55	sbc102-sbc151	sbc102-sbc67	sbc102-sbc163	sbc102-sbc79	sbc102-sbc175	sbc102-sbc91	sbc102-sbc187	sbc102-sbc8	sbc102-sbc104	sbc102-sbc20	sbc102-sbc116	sbc102-sbc32	sbc102-sbc128	sbc102-sbc44	sbc102-sbc140	sbc102-sbc56	sbc102-sbc152	sbc102-sbc68	sbc102-sbc164	sbc102-sbc80	sbc102-sbc176	sbc102-sbc92	sbc102-sbc188	sbc102-sbc9	sbc102-sbc105	sbc102-sbc21	sbc102-sbc117	sbc102-sbc33	sbc102-sbc129	sbc102-sbc45	sbc102-sbc141	sbc102-sbc57	sbc102-sbc153	sbc102-sbc69	sbc102-sbc165	sbc102-sbc81	sbc102-sbc177	sbc102-sbc93	sbc102-sbc189	sbc102-sbc10	sbc102-sbc106	sbc102-sbc22	sbc102-sbc118	sbc102-sbc34	sbc102-sbc130	sbc102-sbc46	sbc102-sbc142	sbc102-sbc58	sbc102-sbc154	sbc102-sbc70	sbc102-sbc166	sbc102-sbc82	sbc102-sbc178	sbc102-sbc94	sbc102-sbc190	sbc102-sbc11	sbc102-sbc107	sbc102-sbc23	sbc102-sbc119	sbc102-sbc35	sbc102-sbc131
sbc18-sbc114	sbc18-sbc30	sbc18-sbc126	sbc18-sbc42	sbc18-sbc138	sbc18-sbc54	sbc18-sbc150	sbc18-sbc66	sbc18-sbc162	sbc18-sbc78	sbc18-sbc174	sbc18-sbc90	sbc18-sbc186	sbc18-sbc7	sbc18-sbc103	sbc18-sbc19	sbc18-sbc115	sbc18-sbc31	sbc18-sbc127	sbc18-sbc43	sbc18-sbc139	sbc18-sbc55	sbc18-sbc151	sbc18-sbc67	sbc18-sbc163	sbc18-sbc79	sbc18-sbc175	sbc18-sbc91	sbc18-sbc187	sbc18-sbc8	sbc18-sbc104	sbc18-sbc20	sbc18-sbc116	sbc18-sbc32	sbc18-sbc128	sbc18-sbc44	sbc18-sbc140	sbc18-sbc56	sbc18-sbc152	sbc18-sbc68	sbc18-sbc164	sbc18-sbc80	sbc18-sbc176	sbc18-sbc92	sbc18-sbc188	sbc18-sbc9	sbc18-sbc105	sbc18-sbc21	sbc18-sbc117	sbc18-sbc33	sbc18-sbc129	sbc18-sbc45	sbc18-sbc141	sbc18-sbc57	sbc18-sbc153	sbc18-sbc69	sbc18-sbc165	sbc18-sbc81	sbc18-sbc177	sbc18-sbc93	sbc18-sbc189	sbc18-sbc10	sbc18-sbc106	sbc18-sbc22	sbc18-sbc118	sbc18-sbc34	sbc18-sbc130	sbc18-sbc46	sbc18-sbc142	sbc18-sbc58	sbc18-sbc154	sbc18-sbc70	sbc18-sbc166	sbc18-sbc82	sbc18-sbc178	sbc18-sbc94	sbc18-sbc190	sbc18-sbc11	sbc18-sbc107	sbc18-sbc23	sbc18-sbc119	sbc18-sbc35	sbc18-sbc131
