## Extended Data Table 8 for "Spatially resolved, multimodal in vivo Perturb-seq using antibody-based cell hashing" (part 1 of 3)

### Sheet: MouSSE_signatures
source	target	weight
IL1β	Cxcl3	5.57376
IL1β	Thbs1	4.5467
IL1β	Gm5483	4.48216
IL1β	Hsd11b2	4.46624
IL1β	Vdr	4.4544
IL1β	Retnlg	4.43758
IL1β	Plet1	4.4257
IL1β	Ch25h	4.4143
IL1β	Cxcl2	4.39653
IL1β	Sphk1	4.30792
IL1β	A530021J07Rik	-4.21877
IL1β	Ccl24	4.20003
IL1β	Lcn2	4.11305
IL1β	Dmkn	3.94586
IL1β	Gzmc	3.87556
IL1β	Cd177	3.86466
IL1β	Pla1a	3.85013
IL1β	Mmp8	3.84274
IL1β	Timp1	3.8298
IL1β	Gm30948	-3.7941
IL1β	S100a9	3.79294
IL1β	AA467197	3.76331
IL1β	Wfdc21	3.76064
IL1β	Trem1	3.66638
IL1β	Cables1	3.61799
IL1β	Ccl17	3.60611
IL1β	Rab44	3.59077
IL1β	Cd14	3.58317
IL1β	S100a8	3.57107
IL1β	Ccl6	3.56482
IL1β	Cxcl1	3.55765
IL1β	Stfa2l1	3.45826
IL1β	AC110211.1	3.37598
IL1β	Il6	3.36511
IL1β	Lrg1	3.32379
IL1β	Cd80	3.32207
IL1β	C5ar1	3.31046
IL1β	Ocstamp	3.30794
IL1β	Il1r2	3.27929
IL1β	Ccr1	3.18913
IL1β	Saa3	3.17562
IL1β	Wfdc17	3.15171
IL1β	Enah	3.10895
IL1β	Slfn4	3.06543
IL1β	D930028M14Rik	-3.06466
IL1β	Tarm1	3.03983
IL1β	Htr7	3.02871
IL1β	Ier3	2.95316
IL1β	Npnt	2.95124
IL1β	Siglece	2.9506
IL1β	Steap4	2.91997
IL1β	Cxcr2	2.91959
IL1β	Ccl9	2.91585
IL1β	Ifitm6	2.87436
IL1β	Nr4a3	2.85341
IL1β	Clec4d	2.84779
IL1β	Ifitm1	2.78802
IL1β	Mmp19	2.78749
IL1β	Tcaf2	2.78248
IL1β	Mrc1	2.77725
IL2	Fn1	3.19748
IL2	Gzmb	3.02674
IL2	Lif	2.93358
IL2	F13a1	2.87197
IL2	AI839979	2.7922
IL2	Mgst1	2.64429
IL2	Mfsd2a	2.55677
IL2	Klra2	2.54961
IL2	Chil3	2.5135
IL2	Ighg2b	2.51037
IL2	Trem2	2.46103
IL2	Cxcl9	2.44733
IL2	Slc6a19	-2.44578
IL2	Ifng	2.44159
IL2	Cxcl10	2.40936
IL2	Batf2	2.40532
IL2	Gm9733	2.39811
IL2	Ifitm6	2.35905
IL2	Cd209e	2.34484
IL2	Hacd4	2.33478
IL2	Gpr33	2.31811
IL2	Cd177	2.30737
IL2	Plcb1	2.28254
IL2	Adora2b	2.26982
IL2	Tnip3	2.26865
IL2	Tarm1	2.24495
IL2	Hrh1	2.21827
IL2	Bspry	2.19682
IL2	Hp	2.18746
IL2	Ngfr	2.1643
IL2	F10	2.15178
IL2	Vcan	2.15013
IL2	Mmp8	2.10329
IL2	Cdh1	2.08563
IL2	Htr7	2.08551
IL2	Gprc5c	2.08066
IL2	Lta	2.06087
IL2	Dram1	2.05797
IL2	Ifi207	2.05239
IL2	Serpina3g	2.02636
IL2	Serpina3f	2.02053
IL2	Fcgr4	2.01784
IL2	Ccl6	2.01331
IL2	Hbegf	2.00509
IL2	F2rl2	1.99428
IL2	Vpreb3	-1.96472
IL2	Nfe2	1.95509
IL2	Emilin2	1.95183
IL2	F830016B08Rik	1.93699
IL2	Ubd	1.93329
IL2	Gda	1.91574
IL2	Nlrp3	1.90895
IL2	Gpr141	1.90593
IL2	Lrp1	1.90485
IL2	Ifit3b	-1.89442
IL2	Tbxas1	1.88966
IL2	Cyp7b1	1.88638
IL2	Asns	1.87723
IL2	Ms4a8a	1.8765
IL2	Serpinb8	1.87449
FLT3L	Ifit3b	-3.2634
FLT3L	Cxcl10	-3.07033
FLT3L	Ifit3	-2.97864
FLT3L	Rsad2	-2.82565
FLT3L	Isg15	-2.72615
FLT3L	Ifi204	-2.33894
FLT3L	Ifit1	-2.20539
FLT3L	Cmpk2	-2.10734
FLT3L	Oasl2	-1.84315
FLT3L	Cxcl9	-1.71476
FLT3L	Ifi44	-1.67908
FLT3L	Trim30c	-1.58618
FLT3L	Iigp1	-1.56538
FLT3L	Isg20	-1.55671
FLT3L	Xdh	-1.49574
FLT3L	Oasl1	-1.49482
FLT3L	Oas2	-1.41495
FLT3L	Ifitm3	-1.39941
FLT3L	Wfdc17	-1.36408
FLT3L	Irf7	-1.34692
FLT3L	Usp18	-1.32665
FLT3L	Cd207	1.26761
FLT3L	Ms4a6d	-1.26755
FLT3L	Dhx58	-1.26439
FLT3L	Rtp4	-1.20541
FLT3L	Gbp6	-1.19144
FLT3L	Oas3	-1.17714
FLT3L	Zbp1	-1.16766
FLT3L	Oas1a	-1.15492
FLT3L	Fzd1	1.15381
FLT3L	Gbp5	-1.05882
FLT3L	Gbp2	-1.03692
FLT3L	Phf11a	-1.01282
FLT3L	Phf11b	-1.00791
FLT3L	AW011738	-1.00023
FLT3L	Parp12	-0.98746
FLT3L	AY036118	-0.985727
FLT3L	Slfn5	-0.980246
FLT3L	Ifi207	-0.948713
FLT3L	Tgtp2	-0.946287
FLT3L	Xaf1	-0.94313
FLT3L	Rnf213	-0.940983
FLT3L	Serpina3g	-0.928088
FLT3L	Mx1	-0.908856
FLT3L	Ddx60	-0.902946
FLT3L	S100a8	-0.877717
FLT3L	Ifih1	-0.851265
FLT3L	Ms4a4c	-0.847581
FLT3L	Saa3	-0.845644
FLT3L	Lpcat4	0.839757
FLT3L	Tgtp1	-0.823483
FLT3L	Eif2ak2	-0.810276
FLT3L	Ms4a1	-0.776081
FLT3L	F630028O10Rik	0.774326
FLT3L	Trim30d	-0.774156
FLT3L	Igtp	-0.771808
FLT3L	Pml	-0.758224
FLT3L	Parp9	-0.75109
FLT3L	S100a9	-0.745893
FLT3L	Parp14	-0.740375
TNFα	Saa3	4.96544
TNFα	Gpr84	4.63118
TNFα	Lcn2	3.69084
TNFα	Wfdc21	3.47323
TNFα	Clec4e	3.44658
TNFα	Cxcl2	3.41636
TNFα	Cd14	3.15812
TNFα	Fpr2	3.14931
TNFα	Il1rn	2.89213
TNFα	Acod1	2.87995
TNFα	Hpgd	-2.81937
TNFα	AA467197	2.81106
TNFα	Trem3	2.61396
TNFα	Gm26802	-2.48899
TNFα	C5ar1	2.47169
TNFα	Trem1	2.42183
TNFα	Gpr85	2.39273
TNFα	Clec4d	2.32718
TNFα	Hspa1a	-2.29474
TNFα	Hspa1b	-2.27365
TNFα	Cxcl13	2.23055
TNFα	Trnp1	2.1975
TNFα	Cd70	2.18314
TNFα	A530021J07Rik	-2.15942
TNFα	Pla1a	2.13387
TNFα	Jdp2	2.04824
TNFα	Cxcl1	2.0472
TNFα	1600010M07Rik	-2.03446
TNFα	Il1a	2.00141
TNFα	Cyp7b1	1.99116
TNFα	Ccl9	1.96873
TNFα	Sh2d1b1	-1.95807
TNFα	Ccl17	1.95795
TNFα	Dgat2	1.95523
TNFα	Tnfrsf8	1.93002
TNFα	Tmem37	-1.91827
TNFα	Htr7	1.89417
TNFα	S100a9	1.87725
TNFα	Sirpb1c	-1.87412
TNFα	Cdk5r1	1.86495
TNFα	Mmp14	1.86405
TNFα	Sept3	-1.83483
TNFα	Cables1	1.82908
TNFα	Ccrl2	1.818
TNFα	Slc7a11	1.81656
TNFα	2310040G24Rik	-1.81471
TNFα	Spata31d1b	1.81439
TNFα	S100a8	1.76035
TNFα	Trim30c	-1.75601
TNFα	Gm14085	-1.73734
TNFα	Upp1	1.72368
TNFα	Ccl22	1.72103
TNFα	Slc27a3	1.71727
TNFα	Birc5	1.70639
TNFα	Atf3	-1.68235
TNFα	Marcksl1	1.66499
TNFα	Clec5a	1.66318
TNFα	Klf4	-1.64896
TNFα	Il1b	1.62624
TNFα	Il1r2	1.58837
PBS	Chil3	-2.57515
PBS	Ccl12	-2.22677
PBS	Cxcl10	-1.6594
PBS	Gzmb	-1.55853
PBS	Iigp1	-1.37556
PBS	Isg15	-1.36421
PBS	Ifi204	-1.3408
PBS	Isg20	-1.32289
PBS	Gm4951	-1.32087
PBS	F13a1	-1.30536
PBS	AA467197	-1.2921
PBS	Cxcl9	-1.28082
PBS	Gm26532	1.27601
PBS	Ifit3b	-1.26278
PBS	Fcgr1	-1.26135
PBS	Gm17056	1.25921
PBS	Fn1	-1.25065
PBS	Rsad2	-1.24756
PBS	Hspa1a	1.2241
PBS	Ifitm6	-1.19747
PBS	Ccr1	-1.1893
PBS	Oasl2	-1.16264
PBS	Serpina3f	-1.15768
PBS	Ccl17	-1.15192
PBS	Ifit3	-1.13947
PBS	Msr1	-1.13842
PBS	Ifit1	-1.1279
PBS	Nr4a2	1.11349
PBS	Oasl1	-1.08233
PBS	Fos	1.07999
PBS	Ifi44	-1.07112
PBS	Clec4n	-1.06071
PBS	Hp	-1.0592
PBS	Hspa1b	1.04263
PBS	Ms4a6d	-0.981846
PBS	Gbp2	-0.973885
PBS	Oas1a	-0.943997
PBS	Oas2	-0.942623
PBS	Dusp1	0.922166
PBS	Fosb	0.921884
PBS	Trim30c	-0.918908
PBS	Il1rn	-0.917359
PBS	Zbp1	-0.916737
PBS	Cmpk2	-0.898207
PBS	Oas3	-0.892641
PBS	Irf7	-0.892586
PBS	Rhob	0.883574
PBS	B430306N03Rik	-0.88239
PBS	Nr4a1	0.869411
PBS	Rgs16	0.868602
PBS	Gm26802	0.860507
PBS	Dram1	-0.853479
PBS	Phf11d	-0.846402
PBS	Ifitm3	-0.842394
PBS	Ly6a	-0.841906
PBS	Cd300lf	-0.8377
PBS	Atf3	0.829347
PBS	Gda	-0.822564
PBS	Dhx58	-0.794478
PBS	Ifi207	-0.79191
IL22	Cxcl10	-2.56268
IL22	Gzmb	-2.47725
IL22	Fn1	-1.96872
IL22	Ifng	-1.72843
IL22	Serpina3f	-1.7084
IL22	Cxcl9	-1.53736
IL22	Rsad2	-1.51241
IL22	Iigp1	-1.50319
IL22	Ifi204	-1.46486
IL22	Ifit3b	-1.39718
IL22	Ifit3	-1.37622
IL22	Isg15	-1.32472
IL22	Socs3	-1.26585
IL22	Gbp2	-1.15982
IL22	Isg20	-1.13425
IL22	Gbp6	-1.11098
IL22	Gadd45g	-1.09307
IL22	Ifit1	-1.06176
IL22	Ccl2	-1.0265
IL22	Cmpk2	-1.02601
IL22	Gzma	-1.02206
IL22	Oas1a	-1.01974
IL22	Ms4a6d	-0.985081
IL22	Fabp1	0.971978
IL22	Tgtp1	-0.963771
IL22	Fam83f	0.931513
IL22	Serpina3g	-0.930117
IL22	Ppa1	-0.919566
IL22	Pgam2	0.890332
IL22	Cd300c	0.8864
IL22	Hbb-bs	-0.8722
IL22	Igtp	-0.86975
IL22	Cd274	-0.869055
IL22	Oasl2	-0.847482
IL22	Gm12185	-0.843298
IL22	Smim5	0.830513
IL22	Socs1	-0.823413
IL22	Gbp5	-0.822471
IL22	Tgtp2	-0.814699
IL22	Irgm2	-0.811016
IL22	Ifit2	-0.807863
IL22	Irgm1	-0.800849
IL22	Oas2	-0.797817
IL22	Scd1	-0.786685
IL22	Obscn	0.765847
IL22	Zbp1	-0.764695
IL22	Oasl1	-0.75512
IL22	Oas3	-0.75351
IL22	Cd79a	-0.73839
IL22	Ms4a1	-0.733927
IL22	Gbp7	-0.728932
IL22	Gm31243	-0.728627
IL22	Klk1	0.714898
IL22	Pax5	-0.701458
IL22	Atp2a1	0.701108
IL22	Klk1b27	0.699925
IL22	Bank1	-0.697814
IL22	Slfn5	-0.677033
IL22	Dntt	0.670031
IL22	Ccdc162	0.669126
IL21	Glycam1	2.30036
IL21	Cd5l	1.49214
IL21	Hspa1a	-1.45494
IL21	Gbp6	-1.39225
IL21	Hspa1b	-1.3547
IL21	Pald1	1.12426
IL21	Ifit3	-1.06429
IL21	Iigp1	-1.05829
IL21	Folr2	1.05353
IL21	Oasl2	-0.936561
IL21	Marco	0.932468
IL21	Kcnj8	0.854521
IL21	Hbb-bs	0.797722
IL21	Igfbp4	0.78728
IL21	Cd209b	0.744981
IL21	Ccl12	0.73182
IL21	Dhrs13	0.706802
IL21	Pianp	0.688245
IL21	Tmem37	0.685113
IL21	Ifit1	-0.683222
IL21	S1pr5	0.645446
IL21	Cd244	0.618487
IL21	Cd274	-0.61202
IL21	Tbx21	0.611938
IL21	Igtp	-0.600692
IL21	Klra7	0.600183
IL21	Cars	0.596203
IL21	B230217C12Rik	0.594601
IL21	Irgm1	-0.591983
IL21	Gatc	0.585842
IL21	Myo6	0.583073
IL21	Tubb4b	0.570346
IL21	Espl1	0.558289
IL21	Socs3	0.557573
IL21	Pcgf6	0.5494
IL21	Klra1	0.542424
IL21	Celf4	0.539495
IL21	Stat1	-0.53584
IL21	Plxdc1	0.535132
IL21	Mcemp1	0.51859
IL21	Uba52	-0.512656
IL21	Bysl	0.511934
IL21	Gbp4	-0.510809
IL21	Nkg7	0.506397
IL21	Mid1	0.496298
IL21	Gbp7	-0.494067
IL21	Foxred2	0.490079
IL21	Rrp12	0.474348
IL21	Lyz1	0.471778
IL21	Parp14	-0.471057
IL21	Klra6	0.469615
IL21	Ifngas1	0.467955
IL21	Gm8369	-0.466945
IL21	Pdcd4	-0.465479
IL21	Mgst2	-0.463488
IL21	Dusp3	0.456761
IL21	Gngt2	0.454238
IL21	Ifi213	-0.452727
IL21	Trat1	-0.450318
IL21	Ifi208	-0.449694
IL11	Glycam1	2.84178
IL11	Ifit3b	-2.18927
IL11	Ifit3	-1.98066
IL11	Isg15	-1.75213
IL11	Rsad2	-1.73381
IL11	Ifit1	-1.72342
IL11	Gbp6	-1.61921
IL11	Il33	1.58309
IL11	Cacnb4	1.53228
IL11	Ecscr	1.5118
IL11	Arhgap8	1.49611
IL11	Iigp1	-1.49145
IL11	Slc40a1	1.46963
IL11	Tgtp1	-1.40586
IL11	9530059O14Rik	1.39538
IL11	Soat2	1.3233
IL11	Pald1	1.28233
IL11	Isg20	-1.25819
IL11	Stab2	1.25625
IL11	Gm26778	1.25465
IL11	Trp53cor1	1.24453
IL11	Snta1	1.24164
IL11	Rnf152	1.24103
IL11	Marco	1.21129
IL11	Asprv1	1.20445
IL11	Mertk	1.20375
IL11	Gm12972	1.19849
IL11	Ms4a8a	1.19317
IL11	Lrg1	1.18467
IL11	Oasl1	-1.1738
IL11	Slc1a3	1.17003
IL11	Tmem132a	1.16428
IL11	Ank2	1.15622
IL11	Oasl2	-1.15455
IL11	Npl	1.15192
IL11	Ly6c1	-1.15146
IL11	Gm26632	1.15132
IL11	Ifit2	-1.14624
IL11	Optn	1.14456
IL11	Rbp1	1.13985
IL11	Skint3	1.13272
IL11	Fam20c	1.12769
IL11	4930455G09Rik	1.12314
IL11	Emp2	1.12007
IL11	Itga9	1.11414
IL11	Sash1	1.11196
IL11	Tnni3	1.1029
IL11	Ptgs1	1.10055
IL11	Fxyd6	1.10024
IL11	Clec1a	1.09811
IL11	Cpt1c	1.09699
IL11	Fmn1	1.09665
IL11	Gas6	1.0801
IL11	Hpgd	1.07616
IL11	Trpm2	1.07522
IL11	Folr2	1.05816
IL11	Igtp	-1.05705
IL11	Rxrg	1.05128
IL11	Parvb	1.02548
IL11	C1qa	1.01905
TPO	Msr1	-2.61953
TPO	Gzmb	-1.71907
TPO	Ifit3b	-1.62106
TPO	Il1b	-1.58533
TPO	Rsad2	-1.52803
TPO	Lilr4b	-1.52329
TPO	Ifi204	-1.49445
TPO	Ms4a6d	-1.3055
TPO	Ly6k	-1.26409
TPO	Ifitm3	-1.23986
TPO	Gm26532	-1.21866
TPO	S100a9	-1.21552
TPO	Isg15	-1.189
TPO	Oasl2	-1.18586
TPO	Cd300lf	-1.17224
TPO	Iigp1	-1.15257
TPO	Wfdc17	-1.15049
TPO	Ifit3	-1.09911
TPO	Ifi211	-1.09859
TPO	Oas1a	-1.05002
TPO	Gm21887	1.02578
TPO	Cebpb	-0.961699
TPO	Cmpk2	-0.900261
TPO	Isg20	-0.887135
TPO	Gbp2	-0.866779
TPO	Gm14005	-0.857639
TPO	Serpina3g	-0.834241
TPO	Ly6a	-0.816013
TPO	Fos	-0.809958
TPO	Oasl1	-0.808738
TPO	Dusp1	-0.761549
TPO	Gbp5	-0.739523
TPO	Bcl3	-0.710354
TPO	Gm42047	-0.705825
TPO	Socs3	-0.70571
TPO	Ms4a6c	-0.695305
TPO	Gadd45g	-0.693389
TPO	Cd274	-0.681494
TPO	Irgm1	-0.676404
TPO	Irf7	-0.659887
TPO	Fosl2	-0.627865
TPO	Bst2	-0.625536
TPO	Bhlhe40	-0.62303
TPO	Plac8	-0.602417
TPO	Plek	-0.593138
TPO	Sdc4	-0.590233
TPO	Ly86	-0.589327
TPO	Ppa1	-0.588768
TPO	Nampt	-0.574712
TPO	Hist1h2ap	-0.562201
TPO	Zbp1	-0.56116
TPO	Gstp1	-0.55367
TPO	Trib1	-0.537828
TPO	Kmo	-0.537031
TPO	Lyn	-0.501799
TPO	Nme2	-0.499221
TPO	Stat2	-0.495231
TPO	Socs1	-0.495035
TPO	Pim1	-0.491193
TPO	Igtp	-0.48777
IL31	Cxcl10	-2.08408
IL31	Cd209f	1.90809
IL31	Iglc1	-1.8005
IL31	Oas2	-1.7168
IL31	Gm31243	-1.65121
IL31	Hmox1	1.64469
IL31	Ifi44	-1.629
IL31	Isg15	-1.60999
IL31	Iigp1	-1.5989
IL31	Ifit3	-1.51027
IL31	Cd5l	1.41637
IL31	Isg20	-1.40913
IL31	Ms4a1	-1.40564
IL31	Oasl2	-1.37391
IL31	Ifit3b	-1.28974
IL31	Bank1	-1.27973
IL31	Ifit1	-1.25782
IL31	Vpreb3	-1.22328
IL31	Ebf1	-1.22132
IL31	Marco	1.21764
IL31	Cd79a	-1.21373
IL31	Rsad2	-1.18887
IL31	Oasl1	-1.16762
IL31	Cr2	-1.15817
IL31	Bpifb3	1.14665
IL31	Iglc2	-1.13932
IL31	Gbp6	-1.13816
IL31	Ifit2	-1.13357
IL31	Folr2	1.11772
IL31	Cmpk2	-1.11094
IL31	Gbp2	-1.04092
IL31	Ighd	-1.01585
IL31	Scd1	-0.992457
IL31	Hepacam2	0.988903
IL31	Tnfrsf13c	-0.958213
IL31	Oas3	-0.951538
IL31	Ly6a	-0.917582
IL31	Zbp1	-0.890864
IL31	Fblim1	0.887931
IL31	Fcmr	-0.879183
IL31	Slc1a3	0.878369
IL31	Clec4b1	0.862713
IL31	Rab7b	0.84815
IL31	Map3k20	0.841412
IL31	Irf7	-0.833192
IL31	C1qb	0.830795
IL31	Slfn5	-0.820331
IL31	Igf1	0.814502
IL31	Rtp4	-0.811848
IL31	Aph1b	0.80307
IL31	Socs3	-0.796693
IL31	Cd19	-0.796014
IL31	Hbb-bs	-0.794763
IL31	Trf	0.794756
IL31	Fcer2a	-0.781158
IL31	C1qa	0.779909
IL31	Gbp5	-0.770103
IL31	Tgtp2	-0.767163
IL31	Sept3	0.763039
IL31	Nr1h3	0.76206
Noggin	Ccl2	-2.56522
Noggin	Cxcl10	-2.51002
Noggin	Il1rn	-2.40548
Noggin	Fn1	-2.1613
Noggin	AA467197	-2.11511
Noggin	Ifitm6	-2.07158
Noggin	Ifi204	-2.02185
Noggin	Hp	-1.91438
Noggin	Ifng	-1.77797
Noggin	Serpina3f	-1.75215
Noggin	Iigp1	-1.69117
Noggin	Rsad2	-1.4988
Noggin	Isg15	-1.40879
Noggin	Ifitm3	-1.38799
Noggin	Gzmb	-1.38379
Noggin	Oas1a	-1.31705
Noggin	Oas2	-1.27645
Noggin	Isg20	-1.2414
Noggin	Gadd45g	-1.22789
Noggin	Ifi211	-1.2225
Noggin	Ccl6	-1.21902
Noggin	Cebpb	-1.2029
Noggin	Socs3	-1.19324
Noggin	Gbp6	-1.18386
Noggin	Ifi207	-1.16998
Noggin	Gbp2	-1.16526
Noggin	Ifit3	-1.16126
Noggin	Slc7a5	-1.16077
Noggin	Lilr4b	-1.14989
Noggin	Atf3	-1.13712
Noggin	Oasl2	-1.09916
Noggin	Ifit3b	-1.08757
Noggin	Dram1	-1.08171
Noggin	Gm30948	1.08039
Noggin	Ms4a6d	-1.06816
Noggin	Serpina3g	-1.01946
Noggin	Fos	-0.990489
Noggin	Irgm1	-0.98889
Noggin	Bcl3	-0.975839
Noggin	Dusp1	-0.95901
Noggin	Casp4	-0.941193
Noggin	Ccrl2	-0.935727
Noggin	Prdm1	-0.933537
Noggin	Bhlhe40	-0.931612
Noggin	Nr4a3	-0.93031
Noggin	Cd274	-0.923145
Noggin	Gbp5	-0.922553
Noggin	Nr4a2	-0.896817
Noggin	Wfdc17	-0.895771
Noggin	Fosb	-0.881084
Noggin	Gm47283	-0.87234
Noggin	Ifitm2	-0.868079
Noggin	Nupr1	-0.845423
Noggin	Gem	-0.843523
Noggin	Socs1	-0.822467
Noggin	Ifit1	-0.819561
Noggin	Zbp1	-0.817509
Noggin	Fosl2	-0.814529
Noggin	Oas3	-0.789712
Noggin	Ccl9	-0.782566
PSPN (Persephin)	Cxcl10	-2.45674
PSPN (Persephin)	Fn1	-1.86286
PSPN (Persephin)	Gzmb	-1.79421
PSPN (Persephin)	Ighg2c	-1.76991
PSPN (Persephin)	Ifi204	-1.50877
PSPN (Persephin)	Lilr4b	-1.46672
PSPN (Persephin)	Xlr3b	1.21935
PSPN (Persephin)	Iigp1	-1.13622
PSPN (Persephin)	Socs3	-1.11067
PSPN (Persephin)	Gbp2	-1.02184
PSPN (Persephin)	S100a8	-0.969245
PSPN (Persephin)	Gadd45g	-0.952499
PSPN (Persephin)	Cebpb	-0.822982
PSPN (Persephin)	Cish	-0.806527
PSPN (Persephin)	Isg15	-0.750669
PSPN (Persephin)	Cdk5rap1	0.742765
PSPN (Persephin)	Socs1	-0.722405
PSPN (Persephin)	Gbp5	-0.696842
PSPN (Persephin)	Cd274	-0.691748
PSPN (Persephin)	Gstp1	-0.690754
PSPN (Persephin)	Hyou1	-0.662075
PSPN (Persephin)	Hspa1a	0.661122
PSPN (Persephin)	Ppa1	-0.652975
PSPN (Persephin)	Cars	-0.622091
PSPN (Persephin)	Hspa1b	0.617449
PSPN (Persephin)	Igtp	-0.610815
PSPN (Persephin)	Gbp7	-0.597753
PSPN (Persephin)	Bcl3	-0.569074
PSPN (Persephin)	Pim1	-0.554419
PSPN (Persephin)	Irgm1	-0.527515
PSPN (Persephin)	Nampt	-0.527153
PSPN (Persephin)	Gbp4	-0.51959
PSPN (Persephin)	Slc7a1	-0.501662
PSPN (Persephin)	Igfbp4	-0.468546
PSPN (Persephin)	Zbp1	-0.465474
PSPN (Persephin)	Ly6a	-0.457398
PSPN (Persephin)	Junb	-0.416837
PSPN (Persephin)	Ppp1r16b	-0.415599
PSPN (Persephin)	Dtx3l	-0.41438
PSPN (Persephin)	Polr2l	-0.397789
PSPN (Persephin)	Pdia3	-0.392617
PSPN (Persephin)	Stat1	-0.386901
PSPN (Persephin)	Lars2	0.380723
PSPN (Persephin)	Zfp36	-0.379932
PSPN (Persephin)	Zufsp	-0.375114
PSPN (Persephin)	Ppfia4	0.3668
PSPN (Persephin)	Rtp4	-0.36327
PSPN (Persephin)	Irf1	-0.354769
PSPN (Persephin)	Rpl10-ps3	0.350771
PSPN (Persephin)	Erh	-0.350644
PSPN (Persephin)	Uba52	-0.34301
PSPN (Persephin)	Gm42418	0.336153
PSPN (Persephin)	Adck5	0.336134
PSPN (Persephin)	Ifi47	-0.334614
PSPN (Persephin)	Usp25	-0.326118
PSPN (Persephin)	Hspa5	-0.323898
PSPN (Persephin)	Rsrp1	0.315171
PSPN (Persephin)	Gm10076	-0.314981
PSPN (Persephin)	Nars	-0.30666
PSPN (Persephin)	Mxd4	0.281171
SCF	Cxcl10	-4.01006
SCF	Ifitm6	-2.97377
SCF	Gzmb	-2.7338
SCF	Isg15	-2.60583
SCF	Ifi204	-2.43272
SCF	Cxcl9	-2.30155
SCF	Rsad2	-2.26099
SCF	Oasl2	-2.01968
SCF	Oas2	-1.95046
SCF	Ifitm3	-1.93125
SCF	Ncr1	-1.92603
SCF	Oasl1	-1.85643
SCF	Gzma	-1.78812
SCF	Ifit3	-1.71104
SCF	Xcl1	-1.67676
SCF	Isg20	-1.56274
SCF	Ifit1	-1.55777
SCF	Iigp1	-1.55016
SCF	Cmpk2	-1.51882
SCF	Oas3	-1.50421
SCF	Ifi207	-1.48149
SCF	Serpina3g	-1.44424
SCF	Gbp2	-1.37365
SCF	Slfn5	-1.18823
SCF	Irf7	-1.16285
SCF	Gbp5	-1.07201
SCF	Irgm2	-1.05498
SCF	Rnf213	-1.03925
SCF	Wfdc17	-0.985239
SCF	Ccr5	-0.975709
SCF	Klrb1c	-0.975557
SCF	Ppa1	-0.95098
SCF	Rtp4	-0.943241
SCF	Cd207	0.933755
SCF	Zbp1	-0.921038
SCF	Ly6c2	-0.907367
SCF	Trnp1	0.902234
SCF	Cd274	-0.895986
SCF	Socs3	-0.869457
SCF	Stat2	-0.84684
SCF	Fcer1g	-0.83695
SCF	Nampt	-0.826441
SCF	Cybb	-0.807571
SCF	Bst2	-0.797112
SCF	Gbp7	-0.791057
SCF	Plac8	-0.789243
SCF	Gbp4	-0.785849
SCF	Xaf1	-0.768988
SCF	Zbtb49	0.75743
SCF	Eif2ak2	-0.757179
SCF	Gm38405	0.719971
SCF	Cdk5rap1	0.719747
SCF	Bend5	0.710164
SCF	Ms4a4c	-0.710039
SCF	Fgr	-0.704248
SCF	Cpt1a	0.686895
SCF	Zscan2	0.685095
SCF	Zfp354c	0.674109
SCF	Fcmr	0.66671
SCF	Irgm1	-0.663968
VEGF	Cxcl10	-3.54788
VEGF	Ifi204	-2.25827
VEGF	Rsad2	-2.15364
VEGF	Isg15	-1.98444
VEGF	Ifit3	-1.96228
VEGF	Ifit3b	-1.91965
VEGF	Gzmb	-1.80552
VEGF	Oasl1	-1.71814
VEGF	Ifit1	-1.71256
VEGF	Oasl2	-1.64382
VEGF	Cmpk2	-1.63525
VEGF	Oas3	-1.59939
VEGF	Iigp1	-1.47551
VEGF	Isg20	-1.37676
VEGF	Igkc	-1.23933
VEGF	Gbp6	-1.19854
VEGF	Dhx58	-1.1945
VEGF	Ifitm3	-1.14613
VEGF	Gbp2	-1.1144
VEGF	Gadd45g	-1.1001
VEGF	Gbp5	-1.0604
VEGF	Eif2ak2	-1.0183
VEGF	Usp18	-0.988482
VEGF	Iglc2	-0.967606
VEGF	Serpina3g	-0.95005
VEGF	Ifih1	-0.945932
VEGF	Irf7	-0.931749
VEGF	Zbp1	-0.925682
VEGF	Ms4a1	-0.890151
VEGF	Rtp4	-0.886336
VEGF	AI847159	0.878519
VEGF	Cd274	-0.857345
VEGF	Rnf213	-0.82751
VEGF	Gbp7	-0.811944
VEGF	Gm11707	0.804264
VEGF	Helz2	-0.803086
VEGF	Ly6a	-0.755241
VEGF	Ebf1	-0.744371
VEGF	Ms4a4c	-0.736936
VEGF	Ppa1	-0.719509
VEGF	AY036118	-0.703978
VEGF	Plac8	-0.699953
VEGF	Trim30a	-0.689476
VEGF	Cd79a	-0.650837
VEGF	Igtp	-0.64867
VEGF	Iglc3	-0.611489
VEGF	Capn3	0.588235
VEGF	Dtx3l	-0.587751
VEGF	Gbp4	-0.58032
VEGF	Gm10076	0.559114
VEGF	Gm9844	0.535116
VEGF	Serpinb1a	-0.531246
VEGF	Bst2	-0.517755
VEGF	Stat1	-0.513051
VEGF	Samhd1	-0.499006
VEGF	Jaml	-0.487688
VEGF	A630023P12Rik	0.476544
VEGF	Ly6d	-0.472426
VEGF	Trmt10a	0.466557
VEGF	Ifi35	-0.463772
LIGHT	Chil3	-4.45492
LIGHT	Cxcl10	-3.16761
LIGHT	Ifi44	-3.06778
LIGHT	Ifit3b	-2.92476
LIGHT	Ifit3	-2.56182
LIGHT	Fn1	-2.49165
LIGHT	Isg15	-2.42127
LIGHT	Ighg2b	2.39827
LIGHT	Cxcl9	-2.33913
LIGHT	Rsad2	-2.3219
LIGHT	Ifi204	-2.31674
LIGHT	Oasl2	-2.11071
LIGHT	Hp	-2.08787
LIGHT	Ifit1	-2.0758
LIGHT	Iigp1	-1.99299
LIGHT	Gzmb	-1.91142
LIGHT	Isg20	-1.87835
LIGHT	Serpina3f	-1.78021
LIGHT	Cmpk2	-1.7556
LIGHT	Ifi211	-1.73684
LIGHT	Oasl1	-1.71071
LIGHT	Il1rn	-1.708
LIGHT	Oas2	-1.69804
LIGHT	Ifitm3	-1.66222
LIGHT	Gbp6	-1.63834
LIGHT	Ighg1	-1.53252
LIGHT	Irf7	-1.48337
LIGHT	Oas3	-1.4476
LIGHT	Ighg2c	1.43363
LIGHT	Tgtp1	-1.38531
LIGHT	Dhx58	-1.38351
LIGHT	Trim30c	-1.37884
LIGHT	Phf11d	-1.36812
LIGHT	Rtp4	-1.36635
LIGHT	Ms4a6d	-1.33683
LIGHT	Serpina3g	-1.33332
LIGHT	Ifi207	-1.24914
LIGHT	Xdh	-1.19884
LIGHT	Ifih1	-1.18773
LIGHT	Fcgr3	-1.13856
LIGHT	Usp18	-1.13197
LIGHT	Slfn5	-1.129
LIGHT	Gbp2	-1.12557
LIGHT	Oas1a	-1.10686
LIGHT	Zbp1	-1.08752
LIGHT	Xaf1	-1.08586
LIGHT	Ifitm2	-1.05926
LIGHT	Rnf213	-1.05264
LIGHT	Iglc2	1.04676
LIGHT	Bcl3	-1.02534
LIGHT	Ifit2	-1.02009
LIGHT	Igtp	-0.997665
LIGHT	Gm30948	0.986461
LIGHT	Gbp7	-0.940449
LIGHT	Phf11c	-0.931355
LIGHT	Cebpb	-0.928205
LIGHT	Irgm1	-0.925309
LIGHT	Ppa1	-0.922985
LIGHT	H2-T24	-0.915145
LIGHT	Gda	-0.880704
MCSF	Arg1	3.55781
MCSF	Lpl	2.29877
MCSF	Fn1	1.8604
MCSF	F13a1	1.82231
MCSF	Msr1	1.81425
MCSF	Slc15a2	-1.63634
MCSF	C5ar1	1.60398
MCSF	Trem3	1.54812
MCSF	Ccl12	1.49709
MCSF	Nr1h3	1.439
MCSF	Vcan	1.43691
MCSF	Serpinb8	1.36741
MCSF	Gm5150	1.34398
MCSF	Isg15	-1.3187
MCSF	Pilra	1.3184
MCSF	Lilra6	1.2937
MCSF	Dmwd	1.28546
MCSF	Fam20c	1.26392
MCSF	Emilin2	1.24997
MCSF	Slc11a1	1.24994
MCSF	Cd300lb	1.22004
MCSF	Alox5	1.17797
MCSF	Ifit3	-1.17754
MCSF	Isg20	-1.17647
MCSF	Tubb6	1.17144
MCSF	Clec4d	1.15255
MCSF	Ccl9	1.13685
MCSF	Ifit3b	-1.13645
MCSF	Ccl6	1.09639
MCSF	Hmox1	1.08584
MCSF	Ifit1	-1.05939
MCSF	Vat1	1.04395
MCSF	Cd300ld	1.04132
MCSF	Pilrb1	1.03601
MCSF	Itgam	1.01859
MCSF	Ankrd6	1.00521
MCSF	Clec5a	1.00461
MCSF	Mid1	-0.982725
MCSF	Parvb	0.976514
MCSF	Ifitm6	0.973765
MCSF	Iigp1	-0.961626
MCSF	F10	0.942115
MCSF	Hp	0.938346
MCSF	Gda	0.93362
MCSF	Klra2	0.927888
MCSF	Clec4a2	0.925735
MCSF	Adam15	0.921717
MCSF	Igkc	-0.907745
MCSF	AI839979	0.878115
MCSF	Lgals3	0.863663
MCSF	6430548M08Rik	0.863332
MCSF	Lrp1	0.860022
MCSF	Klrg1	0.857794
MCSF	Chil3	0.848639
MCSF	Ptgir	0.847206
MCSF	Clec4e	0.839979
MCSF	Zbp1	-0.799666
MCSF	Pilrb2	0.796191
MCSF	Cd177	0.795826
MCSF	Gm47283	-0.781463
IL5	Cxcl10	-1.20319
IL5	Hspa1b	-1.13567
IL5	Hspa1a	-1.06966
IL5	Fcmr	-0.857928
IL5	Mtus2	0.83167
IL5	Cmtm3	0.770557
IL5	Cebpa	0.747263
IL5	Cd200r1	0.728451
IL5	Gbp2	-0.717708
IL5	Iigp1	-0.696608
IL5	Iglc2	-0.638093
IL5	Cd79a	-0.591755
IL5	Ly6a	-0.578449
IL5	Iglc3	-0.544182
IL5	Ighd	-0.508211
IL5	Igtp	-0.504161
IL5	Ebf1	-0.498934
IL5	Plbd1	0.487728
IL5	Socs1	-0.472845
IL5	Zbp1	-0.456483
IL5	Gbp7	-0.437524
IL5	Gbp4	-0.427488
IL5	Utp23	0.373691
IL5	Ifi47	-0.352618
IL5	Efhd2	0.350965
IL5	Tuba1c	0.324477
IL5	Gm42418	0.300076
IL5	Hist1h1e	0.292403
IL5	Psap	0.290291
IL5	Sdhd	0.272989
IL5	Ahnak	0.258818
IL5	Cap1	0.25825
IL5	Gltp	0.251686
IL5	Lars2	0.251045
IL5	Vim	0.245169
IL5	2310011J03Rik	0.235845
IL5	Cotl1	0.212382
IL5	Plac8	-0.211483
IL5	Arpc4	0.207183
IL5	S100a11	0.195137
IL5	Actb	0.195054
IL5	Actg1	0.191
IL5	Arhgap15	-0.189907
IL5	Anxa2	0.184832
IL5	Arpp19	-0.176663
IL5	Dnaja1	-0.17423
IL5	Ltb	-0.167314
IL5	Cfl1	0.159648
IL5	Laptm5	0.145008
IL5	Dynll1	-0.136708
IL5	Rpl27	0.128482
IL5	mt-Nd3	-0.118268
IL5	Pfn1	0.115976
IL5	Arpc2	0.110508
IL5	Rps29	-0.110481
IL5	Malat1	-0.1096
IL5	Calm1	0.105895
IL5	Rpl10	0.105489
IL5	Tmsb4x	0.100219
Leptin	Cxcl10	-1.8871
Leptin	Isg15	-1.71547
Leptin	Ccl17	-1.71159
Leptin	Ighg1	-1.48434
Leptin	Cxcl9	-1.45213
Leptin	Rsad2	-1.39961
Leptin	Gzmb	-1.39392
Leptin	Ifit3b	-1.24038
Leptin	Ifit3	-1.22615
Leptin	Oasl2	-1.11137
Leptin	Gadd45g	-1.05926
Leptin	Iigp1	-1.01603
Leptin	Ifit1	-0.988545
Leptin	Oasl1	-0.985199
Leptin	Gbp2	-0.92821
Leptin	Wfdc17	-0.826856
Leptin	Gzma	-0.824136
Leptin	Gm47283	0.796133
Leptin	Gbp5	-0.755621
Leptin	Serpina3g	-0.723734
Leptin	Ly6a	-0.682438
Leptin	Fabp5	-0.65888
Leptin	Socs1	-0.627162
Leptin	Gbp7	-0.595081
Leptin	Igtp	-0.56048
Leptin	Clic4	-0.555766
Leptin	Gbp4	-0.554904
Leptin	Irgm1	-0.540541
Leptin	Tmem141	0.471842
Leptin	Mid1	0.425905
Leptin	Dusp19	0.407474
Leptin	Samhd1	-0.396573
Leptin	Actn2	0.394639
Leptin	Pim1	-0.368119
Leptin	G0s2	0.350141
Leptin	Igkc	0.347776
Leptin	Id3	0.331706
Leptin	Hba-a2	0.327497
Leptin	Cep164	0.287432
Leptin	Tspan32	0.2716
Leptin	Flad1	0.271464
Leptin	Cd8b1	0.269203
Leptin	Rgcc	0.265666
Leptin	Cxcr3	0.261934
Leptin	Ccdc32	0.259313
Leptin	Gstt2	0.259191
Leptin	Ypel3	0.252644
Leptin	Hist1h1e	0.252448
Leptin	S1pr4	0.249873
Leptin	Dhrs7	0.249197
Leptin	Cd3g	0.247499
Leptin	Emc9	0.246967
Leptin	Ramp1	0.244955
Leptin	Tesc	0.243453
Leptin	Acp5	0.240934
Leptin	Tdrp	0.240383
Leptin	Timp2	0.239864
Leptin	Tsr3	0.238127
Leptin	Fam58b	0.233832
Leptin	Uba52	-0.233209
HGF	Chil3	-3.96961
HGF	Cxcl10	-2.67
HGF	F13a1	-2.55736
HGF	Ccl12	-2.35289
HGF	Fn1	-2.30357
HGF	AA467197	-2.17028
HGF	Cxcl9	-1.99527
HGF	Gzmb	-1.79286
HGF	Ccl17	-1.74184
HGF	Wfdc17	-1.57477
HGF	Il1rn	-1.5554
HGF	Hbb-bs	-1.43201
HGF	Ifi207	-1.41361
HGF	Eps8l1	-1.34142
HGF	Ccl9	-1.33466
HGF	Gpr141	-1.28029
HGF	Lilr4b	-1.27855
HGF	Isg15	-1.27014
HGF	Bcl3	-1.14445
HGF	Cdkn1a	-1.10864
HGF	Serpina3g	-1.05461
HGF	Ifitm1	-1.05181
HGF	Socs3	-1.015
HGF	Sowahc	-1.00319
HGF	Ccl22	-0.990027
HGF	Ifi204	-0.985989
HGF	Il1b	-0.964247
HGF	Gbp2	-0.950924
HGF	Mt1	-0.93238
HGF	Fabp5	-0.903124
HGF	Clic4	-0.902771
HGF	Atf3	-0.884699
HGF	Marco	-0.882439
HGF	Ifi205	-0.870131
HGF	Gm9888	0.865849
HGF	Ifitm2	-0.864959
HGF	Ifitm3	-0.86307
HGF	Pirb	-0.849604
HGF	AC146911.1	0.84851
HGF	Gadd45g	-0.848007
HGF	Litaf	-0.807345
HGF	Csf2rb	-0.803123
HGF	Gbp5	-0.799316
HGF	Clec10a	-0.776664
HGF	A530021J07Rik	0.775546
HGF	Ms4a6c	-0.75851
HGF	Pkib	-0.738571
HGF	Bcl2a1a	-0.735717
HGF	Scimp	-0.729856
HGF	Il10ra	-0.727919
HGF	Cish	-0.723013
HGF	Plek	-0.704213
HGF	Ccnd1	-0.701914
HGF	Socs1	-0.688885
HGF	Stx11	-0.686586
HGF	Serpinb9	-0.685882
HGF	Irf5	-0.683453
HGF	Cst3	-0.65827
HGF	Ampd1	0.65135
HGF	Fgr	-0.64741
IL6	Gm26802	1.35159
IL6	Iigp1	-1.11725
IL6	Hspa1a	1.05203
IL6	Gbp2	-1.04021
IL6	Fosb	0.973953
IL6	Hspa1b	0.933824
IL6	Klf4	0.930676
IL6	Socs3	-0.929783
IL6	Fos	0.921671
IL6	Hacl1	0.824294
IL6	Irgm2	-0.726201
IL6	Sik1	0.701465
IL6	Gm42670	0.6963
IL6	Jun	0.667626
IL6	Igtp	-0.666064
IL6	Ppa1	-0.606991
IL6	Bcl3	-0.571518
IL6	Gm47283	-0.567549
IL6	Rhob	0.549394
IL6	Ifi47	-0.547006
IL6	Ppp1r15a	0.545459
IL6	Stat1	-0.503377
IL6	Dusp1	0.501579
IL6	Rgs2	0.499785
IL6	Hist1h2ae	0.488804
IL6	Gbp7	-0.474206
IL6	Klf6	0.441604
IL6	Zbp1	-0.436047
IL6	Dbp	0.435142
IL6	Gbp4	-0.42429
IL6	Hist1h1e	0.415221
IL6	Socs1	-0.412782
IL6	H2-M2	0.402815
IL6	Stip1	-0.402577
IL6	Tbc1d4	0.402296
IL6	S100a4	0.388262
IL6	Hist1h1c	0.381946
IL6	Ephx1	0.380415
IL6	Plin3	0.365837
IL6	Fbrsl1	0.361249
IL6	Btg2	0.358044
IL6	Ly6a	-0.357808
IL6	Tnfaip3	0.355825
IL6	Samhd1	-0.340539
IL6	Cd7	0.338468
IL6	Tmem176a	0.335636
IL6	Cirbp	0.331019
IL6	Il21r	-0.330407
IL6	Baz2b	0.325049
IL6	Parp14	-0.312597
IL6	Ctsh	0.306968
IL6	Ptpn1	-0.29223
IL6	Mat2a	-0.290249
IL6	Ccnd2	-0.288319
IL6	Cacybp	-0.283995
IL6	Ccnd3	-0.279579
IL6	Ifi203	-0.27943
IL6	Junb	0.277461
IL6	Cdkn1b	0.272315
IL6	Hspa8	-0.27187
IL15	Acod1	4.4504
IL15	Cxcl10	4.3928
IL15	Chil3	3.86115
IL15	Prtn3	3.80238
IL15	Gzmb	3.79423
IL15	Gm4814	-3.70764
IL15	Nrg1	3.70517
IL15	Batf2	3.63955
IL15	Vcan	3.55489
IL15	Trem2	3.53121
IL15	Fcgr1	3.43359
IL15	F13a1	3.43315
IL15	Cxcl9	3.36146
IL15	C1rl	3.34203
IL15	Plcb1	3.32879
IL15	Hp	3.32366
IL15	Fcgr4	3.28462
IL15	Fn1	3.24799
IL15	Klra2	3.14226
IL15	Ifitm6	3.13749
IL15	F10	3.11485
IL15	Lif	3.08191
IL15	Ifi204	3.0336
IL15	Ccr1	3.02295
IL15	Dmkn	3.02173
IL15	Pstpip2	2.93265
IL15	Mgst1	2.92735
IL15	Gm4841	2.90245
IL15	Gpld1	2.89472
IL15	Serpina3f	2.88709
IL15	Gpr141	2.86155
IL15	Il27	2.81092
IL15	Ifi207	2.79465
IL15	F830016B08Rik	2.7665
IL15	Ifi211	2.73798
IL15	Slfn4	2.71882
IL15	Tarm1	2.71162
IL15	Saa3	2.69916
IL15	Clec4e	2.67475
IL15	Rhou	2.6493
IL15	Ifng	2.62227
IL15	AI839979	2.6028
IL15	Msr1	2.59138
IL15	Ubd	2.58068
IL15	Ifitm3	2.52253
IL15	Mmp8	2.47182
IL15	Gda	2.46782
IL15	Steap4	2.46407
IL15	Gm4951	2.45038
IL15	Ifi205	2.44112
IL15	Olfr56	2.43432
IL15	Serpina3g	2.41028
IL15	Mfsd2a	2.37543
IL15	Arl4d	-2.3729
IL15	Lilr4b	2.3215
IL15	Ms4a6d	2.31947
IL15	Cd177	2.31327
IL15	Atf3	2.30464
IL15	Fpr2	2.28801
IL15	Dgkg	2.26335
IL19	Chil3	-3.26867
IL19	Cd14	-2.89793
IL19	Fn1	-2.84033
IL19	Ifitm1	-2.71985
IL19	Cxcl10	-2.61916
IL19	Ccl12	-2.54961
IL19	F13a1	-2.49653
IL19	Gm21887	-2.31354
IL19	Emilin2	-2.2939
IL19	Ifitm6	-2.28776
IL19	Mgst1	-2.12175
IL19	Hp	-1.99218
IL19	Il1rn	-1.87382
IL19	Slc11a1	-1.86604
IL19	Serpina3f	-1.84503
IL19	Nlrp3	-1.83337
IL19	Cxcl9	-1.75473
IL19	Gzmb	-1.75098
IL19	Ifi204	-1.73509
IL19	Dab2	-1.68505
IL19	Clec4n	-1.66934
IL19	Ifitm3	-1.6589
IL19	Tgm2	-1.61174
IL19	Ifit3b	-1.56601
IL19	Ccr1	-1.56342
IL19	Ccl9	-1.55419
IL19	Wfdc17	-1.53302
IL19	Ccl6	-1.52367
IL19	Pik3ap1	-1.51232
IL19	Cdkn2a	-1.4916
IL19	Hmox1	-1.44322
IL19	Gda	-1.4414
IL19	Oas2	-1.42251
IL19	Rsad2	-1.41895
IL19	Ifi207	-1.37965
IL19	Cox6a2	-1.34912
IL19	Fcgr2b	-1.34293
IL19	Tlr2	-1.33386
IL19	Bst1	-1.32062
IL19	Gatm	-1.28577
IL19	Lilr4b	-1.28419
IL19	Iigp1	-1.27765
IL19	Ifi205	-1.27568
IL19	Nupr1	-1.25673
IL19	Pkib	-1.24644
IL19	Nr1h3	-1.24131
IL19	Vpreb3	-1.235
IL19	Arl11	-1.23444
IL19	Cd79a	-1.23435
IL19	Cd209a	-1.23139
IL19	Isg15	-1.22987
IL19	Rab3il1	-1.21861
IL19	Fcgr3	-1.21504
IL19	Gbp2	-1.20974
IL19	Ifitm2	-1.20544
IL19	Ms4a1	-1.19395
IL19	Siglech	-1.19352
IL19	Slamf9	-1.18142
IL19	Pira2	-1.17798
IL19	Ccl2	-1.17629
IL20	Gzmb	-2.07706
IL20	Gm21887	-1.88237
IL20	Cxcl10	-1.78099
IL20	Slc15a2	-1.73185
IL20	Rsad2	-1.62311
IL20	Cxcl9	-1.59764
IL20	Ifit3b	-1.59384
IL20	Ifit3	-1.53428
IL20	Isg15	-1.48121
IL20	Gab2	-1.35805
IL20	Trim30b	-1.33531
IL20	Gm30211	-1.30813
IL20	Stxbp1	-1.26715
IL20	Pltp	-1.26318
IL20	Oasl1	-1.25932
IL20	Mzb1	-1.25856
IL20	Procr	-1.24427
IL20	Fcrla	-1.21859
IL20	Iigp1	-1.20313
IL20	Oasl2	-1.19921
IL20	Ly6d	-1.17138
IL20	Scd1	-1.16413
IL20	Arhgap28	-1.16209
IL20	Spns3	-1.16141
IL20	Blnk	-1.15531
IL20	Gm47283	-1.14867
IL20	Clec4n	-1.14256
IL20	Vpreb3	-1.14231
IL20	Gm31243	-1.1373
IL20	Ifi44	-1.11951
IL20	Ebf1	-1.10471
IL20	Mid1	-1.09876
IL20	Oas2	-1.09703
IL20	Gadd45g	-1.08103
IL20	Gpr35	-1.08042
IL20	Isg20	-1.07781
IL20	Serpina3g	-1.07228
IL20	Tnip3	-1.0669
IL20	Ccrl2	-1.06004
IL20	Gbp2	-1.04275
IL20	Fcmr	-1.02579
IL20	Siglecg	-1.02416
IL20	Lmo2	-1.02308
IL20	Cd79a	-1.02267
IL20	Ifit1	-1.01382
IL20	Cd19	-1.01055
IL20	Bst1	-1.00516
IL20	Sdc4	-0.999457
IL20	Scimp	-0.997972
IL20	Guca1a	-0.995983
IL20	Atf3	-0.995626
IL20	Pax5	-0.989196
IL20	Fcer2a	-0.986443
IL20	Iglc2	-0.979028
IL20	Ly6a	-0.976597
IL20	Irf8	-0.96657
IL20	Mef2c	-0.962928
IL20	Bank1	-0.953056
IL20	Fcgr2b	-0.946082
IL20	Cd38	-0.945622
IL1Ra	Hspa1b	-3.25095
IL1Ra	Hspa1a	-3.07609
IL1Ra	Ifit3b	-2.44568
IL1Ra	Rsad2	-2.33984
IL1Ra	Oas2	-2.25866
IL1Ra	Ifi204	-2.19027
IL1Ra	Ifit3	-2.15832
IL1Ra	Oasl2	-2.08636
IL1Ra	Isg15	-1.93334
IL1Ra	Cmpk2	-1.81407
IL1Ra	S100a8	-1.77096
IL1Ra	Ifi44	-1.69537
IL1Ra	Isg20	-1.65874
IL1Ra	Ifit1	-1.58992
IL1Ra	Oasl1	-1.55331
IL1Ra	Iigp1	-1.52317
IL1Ra	Gbp6	-1.49054
IL1Ra	Oas1a	-1.47823
IL1Ra	Tgtp1	-1.4171
IL1Ra	Ifi211	-1.35538
IL1Ra	Trim30c	-1.3541
IL1Ra	Irf7	-1.31953
IL1Ra	Dhx58	-1.29568
IL1Ra	Ifi207	-1.29063
IL1Ra	Ifitm3	-1.28895
IL1Ra	Rtp4	-1.25452
IL1Ra	Ms4a6d	-1.157
IL1Ra	Eps8l1	-1.15642
IL1Ra	Oas3	-1.13528
IL1Ra	Ifit2	-1.12671
IL1Ra	Fcmr	-1.12163
IL1Ra	Cd79a	-1.08746
IL1Ra	Usp18	-1.07356
IL1Ra	Iglc2	-1.03444
IL1Ra	Fcer2a	-1.01893
IL1Ra	Gbp2	-1.01817
IL1Ra	Il18bp	-1.00717
IL1Ra	Phf11a	-0.996485
IL1Ra	Ly6a	-0.99064
IL1Ra	Slfn5	-0.984205
IL1Ra	Tnfrsf13c	-0.983433
IL1Ra	Cd22	-0.976408
IL1Ra	Phf11d	-0.974862
IL1Ra	Cd19	-0.959685
IL1Ra	Igtp	-0.950509
IL1Ra	Ighd	-0.949352
IL1Ra	Zbp1	-0.937983
IL1Ra	Xaf1	-0.925703
IL1Ra	Ms4a1	-0.925024
IL1Ra	Ly6d	-0.913411
IL1Ra	Gm31243	-0.888371
IL1Ra	Serpina3g	-0.863157
IL1Ra	Bank1	-0.862491
IL1Ra	Tgtp2	-0.855974
IL1Ra	Parp12	-0.844662
IL1Ra	Ebf1	-0.837816
IL1Ra	Bcl3	-0.833457
IL1Ra	Ifih1	-0.785518
IL1Ra	Pkib	-0.780277
IL1Ra	Trim30d	-0.779534
IL24	Cxcl10	-2.98987
IL24	Iglc1	-2.84246
IL24	Pax5	-2.34793
IL24	Cd79a	-2.25563
IL24	Ebf1	-2.10111
IL24	Gm31243	-2.03441
IL24	Cr2	-1.98057
IL24	Tnfrsf13c	-1.95352
IL24	Ms4a1	-1.94523
IL24	Gbp2b	1.89623
IL24	Isg15	-1.86596
IL24	Vpreb3	-1.80147
IL24	Fcmr	-1.77597
IL24	Ighd	-1.75105
IL24	Cd19	-1.7248
IL24	Fcrl1	-1.68852
IL24	Rsad2	-1.68161
IL24	Iglc2	-1.66047
IL24	Bank1	-1.63431
IL24	Gm30211	-1.62022
IL24	Fcer2a	-1.57939
IL24	Scd1	-1.53241
IL24	Cd22	-1.52983
IL24	Phactr3	1.51238
IL24	Chst3	-1.50784
IL24	Cxcr5	-1.43469
IL24	Cd79b	-1.39712
IL24	Cd5l	1.35
IL24	Ccl8	1.30993
IL24	Oasl1	-1.29189
IL24	Cmpk2	-1.2892
IL24	Cyp4f18	-1.27998
IL24	Ifit3	-1.23949
IL24	Ifit2	-1.20924
IL24	Ifit1	-1.19962
IL24	Oasl2	-1.15659
IL24	Mzb1	-1.03485
IL24	Klra4	1.01471
IL24	Iigp1	-1.01384
IL24	Gbp6	-0.998334
IL24	Iglc3	-0.990969
IL24	Ifitm3	-0.976964
IL24	Isg20	-0.968478
IL24	Styk1	0.95511
IL24	Klra9	0.952904
IL24	Siglecg	-0.925031
IL24	Ralgps2	-0.911183
IL24	C1qb	0.899482
IL24	Tnfsf12	0.897256
IL24	Socs3	-0.885031
IL24	C1qc	0.854244
IL24	Slfn5	-0.828853
IL24	Klra7	0.826258
IL24	Mef2c	-0.826217
IL24	Zbp1	-0.824565
IL24	Gzma	0.816558
IL24	Dok3	-0.798303
IL24	Ppa1	-0.797867
IL24	Dhx58	-0.794177
IL24	Cd209b	0.793492
IL34	Cxcl10	-2.56003
IL34	Iglc1	-2.14483
IL34	Vpreb3	-1.70783
IL34	Pax5	-1.70241
IL34	Ifi204	-1.67264
IL34	Iglc2	-1.61927
IL34	Fcmr	-1.6137
IL34	Ebf1	-1.60518
IL34	Cd19	-1.60369
IL34	Dab2	-1.60231
IL34	Fcer2a	-1.56229
IL34	Cd79a	-1.55203
IL34	Lilr4b	-1.54825
IL34	Ms4a1	-1.52321
IL34	Scd1	-1.50982
IL34	Gzmb	-1.5024
IL34	Wfdc17	-1.49245
IL34	Cr2	-1.45961
IL34	Tnfrsf13c	-1.4375
IL34	Cd79b	-1.40942
IL34	Mzb1	-1.40628
IL34	Gm31243	-1.40315
IL34	Fcrl1	-1.36507
IL34	Igkc	-1.33778
IL34	Bank1	-1.33693
IL34	Gadd45g	-1.33674
IL34	Siglecg	-1.32418
IL34	Cd22	-1.32041
IL34	Ifi211	-1.31708
IL34	Iglc3	-1.28685
IL34	Il1b	-1.28157
IL34	Mef2c	-1.23344
IL34	Rasgrp3	-1.21429
IL34	Ifi205	-1.17857
IL34	Cd38	-1.12667
IL34	Fcrla	-1.10162
IL34	Ly6d	-1.09106
IL34	Cd302	-1.05049
IL34	Slamf8	-1.04161
IL34	Dok3	-1.03074
IL34	Serpina3g	-0.985429
IL34	Ighd	-0.974731
IL34	Themis2	-0.969485
IL34	5430431A17Rik	0.959915
IL34	H2-DMb2	-0.943066
IL34	Socs3	-0.938925
IL34	Hhex	-0.925246
IL34	Blnk	-0.919686
IL34	Syk	-0.90212
IL34	Frmd4b	-0.898636
IL34	Pkib	-0.896088
IL34	Fabp5	-0.895577
IL34	March1	-0.889356
IL34	Metrnl	-0.881439
IL34	Tgfbi	-0.879617
IL34	Lmo2	-0.87093
IL34	Scimp	-0.868622
IL34	Trnp1	0.853863
IL34	Napsa	-0.84752
IL34	Gm47283	-0.845502
IL30	Chil3	-4.04806
IL30	Cxcl10	-3.44883
IL30	Ifit3b	-3.19699
IL30	Rsad2	-3.10897
IL30	Hp	-3.03702
IL30	Ifit3	-2.64797
IL30	Ifitm1	-2.44926
IL30	Oasl2	-2.35444
IL30	Ifitm6	-2.32781
IL30	Fcgr1	-2.30495
IL30	Ifi204	-2.2354
IL30	Il1b	-2.22776
IL30	Ifit1	-2.16796
IL30	Isg15	-2.09048
IL30	Cxcl9	-1.94268
IL30	Iigp1	-1.91027
IL30	Fn1	-1.88391
IL30	S100a9	-1.8629
IL30	Serpina3f	-1.8296
IL30	S100a8	-1.79266
IL30	Isg20	-1.71801
IL30	Oas2	-1.67736
IL30	Oasl1	-1.63565
IL30	Ifitm3	-1.58728
IL30	Ms4a6d	-1.58257
IL30	Cmpk2	-1.57669
IL30	Ifi44	-1.51525
IL30	Oas3	-1.48079
IL30	Usp18	-1.47948
IL30	Gm19951	-1.4577
IL30	Gbp2	-1.41513
IL30	Trim30c	-1.40303
IL30	Ifi211	-1.40065
IL30	Irf7	-1.3407
IL30	Rtp4	-1.33399
IL30	Lilr4b	-1.32752
IL30	Gzmb	-1.3167
IL30	Ifit2	-1.288
IL30	Tgtp1	-1.21567
IL30	Zbp1	-1.19497
IL30	Phf11d	-1.19258
IL30	Trim30b	-1.18693
IL30	Gm21887	1.14549
IL30	Slfn5	-1.13309
IL30	Ifi205	-1.13174
IL30	Tubb6	-1.10945
IL30	Gadd45g	-1.10173
IL30	Wfdc17	-1.09904
IL30	Igtp	-1.0726
IL30	Irgm2	-1.05503
IL30	Ifih1	-1.04335
IL30	Sh3pxd2b	-1.04219
IL30	Ldlr	-1.03972
IL30	Gda	-1.02222
IL30	Parp12	-1.01351
IL30	Ifi207	-1.00474
IL30	Ifitm2	-0.994674
IL30	Oas1a	-0.990607
IL30	Gab2	-0.987958
IL30	Serpina3g	-0.982988
CD27L	Ccl12	-3.02654
CD27L	Ccl2	-2.58762
CD27L	Cxcl10	-2.23903
CD27L	Gzmb	-2.16093
CD27L	AA467197	-2.11247
CD27L	Ifi204	-2.02331
CD27L	Ifit3b	-1.98766
CD27L	Ifit3	-1.94873
CD27L	Isg15	-1.90665
CD27L	Hp	-1.80438
CD27L	Ifitm6	-1.78354
CD27L	Isg20	-1.68809
CD27L	Oasl2	-1.65663
CD27L	Rsad2	-1.63657
CD27L	Ifit1	-1.56102
CD27L	Clec4n	-1.55201
CD27L	Ccl17	-1.51492
CD27L	Ifitm3	-1.47783
CD27L	Atf3	-1.39757
CD27L	Ms4a6d	-1.36455
CD27L	Oas1a	-1.34816
CD27L	Cmpk2	-1.34619
CD27L	Ifi207	-1.33747
CD27L	Iigp1	-1.26052
CD27L	Oasl1	-1.25564
CD27L	Cr2	-1.18145
CD27L	Lilr4b	-1.17626
CD27L	Irf7	-1.09476
CD27L	Ifi211	-1.09454
CD27L	Serpina3g	-1.08102
CD27L	Usp18	-1.05049
CD27L	Rtp4	-1.04635
CD27L	Metrnl	-1.04505
CD27L	Zbp1	-1.01074
CD27L	Scimp	-1.00529
CD27L	Gbp6	-1.00491
CD27L	Cebpb	-0.98699
CD27L	Gbp2	-0.955938
CD27L	Ly6a	-0.954062
CD27L	Slfn5	-0.942204
CD27L	Dhx58	-0.938142
CD27L	Gadd45g	-0.929462
CD27L	Pkib	-0.913642
CD27L	Oas3	-0.90901
CD27L	Irgm1	-0.848386
CD27L	Bcl3	-0.843076
CD27L	Igtp	-0.802594
CD27L	Ifih1	-0.79078
CD27L	Sdc4	-0.773091
CD27L	Eif2ak2	-0.771915
CD27L	Lyn	-0.770421
CD27L	Xaf1	-0.738178
CD27L	AW011738	-0.73473
CD27L	Gbp3	-0.73001
CD27L	Gzma	-0.729289
CD27L	Plek	-0.72202
CD27L	Plcg2	-0.718876
CD27L	Gbp7	-0.713438
CD27L	Pxdc1	-0.710219
CD27L	Socs3	-0.707698
TWEAK	Ighg2c	-4.44135
TWEAK	Cxcl10	-3.14515
TWEAK	Gzmb	-1.71426
TWEAK	Ifi204	-1.68497
TWEAK	Gda	-1.29285
TWEAK	Lilr4b	-1.22226
TWEAK	Gadd45g	-1.18315
TWEAK	Iigp1	-1.07135
TWEAK	Socs3	-1.05442
TWEAK	Iglc2	-0.876687
TWEAK	Serpina3g	-0.829453
TWEAK	Hspa1a	-0.784163
TWEAK	Cish	-0.747695
TWEAK	Ppa1	-0.699531
TWEAK	Slc6a19	0.633901
TWEAK	Bcl3	-0.58738
TWEAK	Slc15a2	0.57537
TWEAK	Ccr9	0.55108
TWEAK	Hid1	0.523863
TWEAK	Cd79a	-0.518768
TWEAK	Odc1	-0.509989
TWEAK	Apol7e	0.50526
TWEAK	Zbp1	-0.502507
TWEAK	Guf1	0.485439
TWEAK	AY036118	-0.482517
TWEAK	Ide	-0.480647
TWEAK	Usp50	0.480582
TWEAK	Socs1	-0.469035
TWEAK	Gm10076	0.46449
TWEAK	Lcn4	0.444628
TWEAK	Rpgrip1	0.428084
TWEAK	Rapgef4	0.367734
TWEAK	Cd7	0.347591
TWEAK	Jun	-0.344047
TWEAK	Trp53i13	0.334592
TWEAK	Ubl7	0.333798
TWEAK	Cd96	0.33327
TWEAK	Klrd1	0.331631
TWEAK	Atp1b1	0.329342
TWEAK	AC149090.1	0.321241
TWEAK	Pim1	-0.321099
TWEAK	Arl6ip5	0.320789
TWEAK	Ier2	-0.313278
TWEAK	Ly6c2	0.30572
TWEAK	Ypel3	0.305594
TWEAK	Ifi27l2a	0.303515
TWEAK	R3hdm4	0.290903
TWEAK	Ncl	-0.288427
TWEAK	Cd8b1	0.287948
TWEAK	Lars2	-0.283458
TWEAK	Mta3	0.283382
TWEAK	Junb	-0.277061
TWEAK	Themis	0.275125
TWEAK	Arl5c	0.270723
TWEAK	Actn1	0.269924
TWEAK	Cd3e	0.267374
TWEAK	Gramd3	0.26619
TWEAK	Mrpl20	-0.265958
TWEAK	Fam46a	0.25884
TWEAK	Tbxa2r	0.257828
OX40L	Cxcl10	-3.09884
OX40L	Rsad2	-2.18278
OX40L	Isg15	-1.99334
OX40L	Ccl12	-1.91459
OX40L	Ifit3b	-1.91397
OX40L	Hp	-1.89056
OX40L	Ifit3	-1.73612
OX40L	Oasl2	-1.61465
OX40L	Ifit1	-1.56439
OX40L	Iigp1	-1.53574
OX40L	Oas2	-1.47378
OX40L	Oasl1	-1.45467
OX40L	Ifi204	-1.44062
OX40L	Trim30b	-1.285
OX40L	Isg20	-1.28281
OX40L	Cmpk2	-1.27095
OX40L	Cxcl9	-1.22863
OX40L	Ighg1	-1.18583
OX40L	Gm12185	-1.08557
OX40L	Gbp2	-1.07657
OX40L	Socs3	-1.05588
OX40L	Rtp4	-1.01437
OX40L	Ifitm3	-0.9933
OX40L	Ms4a6d	-0.966345
OX40L	Parp12	-0.955862
OX40L	Zbp1	-0.948994
OX40L	Oas3	-0.938358
OX40L	Usp18	-0.917248
OX40L	Ly6a	-0.895101
OX40L	Igtp	-0.885614
OX40L	Irf7	-0.875208
OX40L	Gm31243	-0.86902
OX40L	Xaf1	-0.821701
OX40L	Dhx58	-0.804041
OX40L	Gadd45g	-0.796727
OX40L	Gm47283	-0.793336
OX40L	Ifit2	-0.788977
OX40L	Slfn5	-0.775091
OX40L	Irgm2	-0.76942
OX40L	Cd79a	-0.747964
OX40L	Irgm1	-0.740239
OX40L	Ppa1	-0.717191
OX40L	Socs1	-0.688145
OX40L	Ccl8	-0.665259
OX40L	Gbp6	-0.662732
OX40L	Gbp7	-0.662188
OX40L	Bank1	-0.650445
OX40L	Serpina3g	-0.647898
OX40L	Ifit1bl1	-0.640281
OX40L	Rnf213	-0.639471
OX40L	Ly6c1	-0.637826
OX40L	Tgtp2	-0.629853
OX40L	Gm42418	0.627797
OX40L	Fam26f	-0.626803
OX40L	Gbp5	-0.625615
OX40L	Stat2	-0.622728
OX40L	Ifih1	-0.608514
OX40L	Phf11b	-0.605784
OX40L	Ebf1	-0.592599
OX40L	Ddx60	-0.591007
CD30L	Cxcl10	-1.78465
CD30L	Socs3	-1.20672
CD30L	Iigp1	-1.05669
CD30L	Hba-a1	0.951578
CD30L	Hba-a2	0.898944
CD30L	Ebf1	-0.895818
CD30L	Slc15a2	0.887332
CD30L	Cebpb	-0.852128
CD30L	Dusp1	-0.809428
CD30L	Cd79a	-0.783955
CD30L	Hbb-bs	0.754384
CD30L	Ms4a1	-0.719362
CD30L	Cish	-0.668743
CD30L	Igfbp4	-0.65484
CD30L	Cd274	-0.62098
CD30L	Igtp	-0.613865
CD30L	Ppa1	-0.613853
CD30L	Socs1	-0.611477
CD30L	Ddit4	0.597626
CD30L	Fcmr	-0.578899
CD30L	Gm9493	-0.540532
CD30L	Junb	-0.53449
CD30L	Pigh	0.527359
CD30L	Zbp1	-0.515758
CD30L	Zadh2	0.474152
CD30L	Bcl3	-0.472374
CD30L	Tmco6	0.460356
CD30L	Hist1h2bc	0.44856
CD30L	Lrrcc1	0.439656
CD30L	Ly6a	-0.42098
CD30L	Atp1b1	0.407989
CD30L	Cd7	0.401751
CD30L	Hspa1b	0.397827
CD30L	Fbrsl1	0.39528
CD30L	Abhd2	0.383023
CD30L	Ifi47	-0.381797
CD30L	AY036118	-0.362233
CD30L	Vipr1	0.350478
CD30L	Klrd1	0.347682
CD30L	Gdi1	0.340096
CD30L	Tyrobp	0.331357
CD30L	Cxcr4	0.331268
CD30L	Ccdc88a	0.32897
CD30L	Trim5	0.326375
CD30L	Rapgef4	0.307497
CD30L	Unc5cl	0.304378
CD30L	Klf2	-0.300922
CD30L	Creg1	0.300895
CD30L	Gm20186	0.281269
CD30L	Gm2a	0.279381
CD30L	Dhrs7	0.271102
CD30L	Fcer1g	0.270077
CD30L	Itga4	0.267538
CD30L	Tsc22d3	0.266836
CD30L	Dnajb4	0.266005
CD30L	Ahnak	0.262005
CD30L	Eif5a	-0.253337
CD30L	Hbb-bt	0.243837
CD30L	Itgb1	0.242532
CD30L	Rnaset2b	0.241804
GITRL	Ccl2	-2.58632
GITRL	Slc15a2	-2.00709
GITRL	Emilin2	-1.91419
GITRL	Ccl12	-1.9093
GITRL	Fcgr1	-1.86658
GITRL	Ier3	-1.77072
GITRL	Cxcl10	-1.66915
GITRL	Ifi204	-1.41129
GITRL	Ifitm3	-1.39616
GITRL	Clec4n	-1.34841
GITRL	Cd302	-1.20457
GITRL	Wfdc17	-1.11832
GITRL	Mafb	-1.11688
GITRL	Cxcl9	-1.11609
GITRL	Ifitm2	-1.03038
GITRL	Tmem106a	-0.843885
GITRL	Isg20	-0.834662
GITRL	Cebpb	-0.828136
GITRL	Iigp1	-0.822346
GITRL	Oasl2	-0.816246
GITRL	Socs3	-0.813076
GITRL	Gbp2	-0.750985
GITRL	Ly6a	-0.735349
GITRL	Cd274	-0.7249
GITRL	Gm42418	0.647828
GITRL	Fos	-0.639317
GITRL	Lars2	0.626003
GITRL	Lgals3	-0.569301
GITRL	Pnp	-0.534251
GITRL	Hspa1b	-0.52984
GITRL	Isg15	-0.517691
GITRL	Irf7	-0.516211
GITRL	Hbb-bs	-0.507831
GITRL	Socs1	-0.506141
GITRL	AY036118	0.499381
GITRL	Hspa1a	-0.473606
GITRL	Irgm1	-0.461137
GITRL	Rtp4	-0.432621
GITRL	Bcl3	-0.401422
GITRL	Ppa1	-0.378601
GITRL	Ifi27l2a	-0.360271
GITRL	Lyz2	-0.357809
GITRL	Apoe	-0.337828
GITRL	Igtp	-0.332123
GITRL	Cxcr3	0.326816
GITRL	Ifi35	-0.322273
GITRL	Samhd1	-0.302513
GITRL	Alyref	-0.288963
GITRL	Mthfd2	-0.283803
GITRL	Chmp4b	-0.273008
GITRL	Gm10076	-0.272204
GITRL	Cst3	-0.269118
GITRL	H2-Ab1	-0.266651
GITRL	Txn1	-0.258862
GITRL	Cd74	-0.251397
GITRL	Cyth1	-0.249505
GITRL	H2-T23	-0.238072
GITRL	Tap2	-0.23643
GITRL	Zfp36	-0.234661
GITRL	Cdc42ep3	0.232345
BAFF	Glycam1	-2.34085
BAFF	Ifit3b	-2.19906
BAFF	Hspa1b	-1.89469
BAFF	Hspa1a	-1.87317
BAFF	Ace	1.74752
BAFF	Hist1h3c	1.74227
BAFF	Kif18b	1.72683
BAFF	Cxcl10	-1.59459
BAFF	Bub1	1.58989
BAFF	Ifit3	-1.55701
BAFF	Stil	1.50655
BAFF	Iglc1	-1.4985
BAFF	1500009L16Rik	1.48872
BAFF	Hist1h2ab	1.47272
BAFF	Ncapg	1.4508
BAFF	Aunip	1.40263
BAFF	Rrm2	1.40142
BAFF	Kif20a	1.40012
BAFF	Hist1h2ae	1.38898
BAFF	Anln	1.37467
BAFF	Pclaf	1.37463
BAFF	Ccna2	1.37281
BAFF	Ccnb2	1.34631
BAFF	Lrr1	1.34221
BAFF	Aspm	1.33802
BAFF	Jchain	1.33356
BAFF	Isg15	-1.31385
BAFF	Fcmr	-1.29806
BAFF	Hist1h1b	1.29649
BAFF	Sgo2a	1.29422
BAFF	Ska1	1.2759
BAFF	Nxpe4	1.26094
BAFF	Mxd3	1.25491
BAFF	Depdc1a	1.25175
BAFF	Cdca3	1.24437
BAFF	Nek2	1.23438
BAFF	Isg20	-1.22828
BAFF	Kif15	1.22776
BAFF	Sapcd2	1.20992
BAFF	Nuf2	1.20314
BAFF	1300017J02Rik	1.20154
BAFF	Spag5	1.19585
BAFF	E2f8	1.19394
BAFF	Kif14	1.18925
BAFF	Ska3	1.1882
BAFF	Birc5	1.18074
BAFF	Fabp1	1.17369
BAFF	Gm1673	1.17292
BAFF	Iigp1	-1.16421
BAFF	Esco2	1.16177
BAFF	Cdca2	1.1607
BAFF	Car5b	1.1572
BAFF	Cenpf	1.1536
BAFF	Mki67	1.15033
BAFF	Ube2c	1.14779
BAFF	Oasl1	-1.14651
BAFF	Rsad2	-1.1451
BAFF	Nusap1	1.14435
BAFF	Oasl2	-1.14364
BAFF	Ttc36	1.14187
TRAIL	Ccl12	-3.15407
TRAIL	Cxcl10	-2.75535
TRAIL	Ifi204	-2.32065
TRAIL	Cxcl9	-1.90134
TRAIL	Rsad2	-1.63616
TRAIL	Gzmb	-1.57365
TRAIL	Ifitm3	-1.50443
TRAIL	Lilr4b	-1.31601
TRAIL	Serpina3g	-1.23885
TRAIL	Iigp1	-1.22464
TRAIL	Gbp2	-1.15874
TRAIL	Isg20	-1.13222
TRAIL	Ifitm2	-1.10807
TRAIL	Isg15	-1.09247
TRAIL	Gm43597	0.995926
TRAIL	Gadd45g	-0.9903
TRAIL	Bhlhe40	-0.924729
TRAIL	Bcl3	-0.896958
TRAIL	Map3k8	-0.865191
TRAIL	Cdkn1a	-0.793192
TRAIL	Ddc	0.781475
TRAIL	Gnb1l	0.765795
TRAIL	Cd83	-0.746849
TRAIL	Gm21887	0.705746
TRAIL	Ube2l6	-0.7004
TRAIL	Pim1	-0.640176
TRAIL	Rgs1	-0.627818
TRAIL	Slc17a5	0.618977
TRAIL	Clic4	-0.613446
TRAIL	Gm12258	0.599967
TRAIL	Spi1	-0.582291
TRAIL	9930012K11Rik	0.580446
TRAIL	Pxylp1	0.575546
TRAIL	Fcer1g	-0.563108
TRAIL	Art4	0.531267
TRAIL	Napsa	-0.528229
TRAIL	Nudt8.1	0.519273
TRAIL	Rbm12b2	0.489105
TRAIL	Gzma	-0.48271
TRAIL	Ankzf1	0.471053
TRAIL	Samhd1	-0.464358
TRAIL	Zscan2	0.454564
TRAIL	Cd40lg	0.451607
TRAIL	Zfp36	-0.450021
TRAIL	Mr1	0.447004
TRAIL	Socs2	-0.444914
TRAIL	2610035D17Rik	0.439389
TRAIL	Cdk5rap1	0.438914
TRAIL	Rapgef4	0.432115
TRAIL	Gm28935	0.429417
TRAIL	Lypd6b	0.423074
TRAIL	Auts2	0.418765
TRAIL	Anxa3	-0.418346
TRAIL	Tmie	0.416913
TRAIL	Gm34006	0.404531
TRAIL	H2-Ab1	-0.404046
TRAIL	Mettl8	0.396862
TRAIL	Zfp251	0.393102
TRAIL	Itgb3	0.392064
TRAIL	Marcks	-0.390192
IFNκ	Sct	2.29248
IFNκ	Ifit1	2.07175
IFNκ	Ifit3	1.94579
IFNκ	Ifi44	1.93671
IFNκ	Ccl17	-1.92272
IFNκ	Ifit3b	1.84098
IFNκ	Isg15	1.77695
IFNκ	Chst7	-1.73422
IFNκ	Gm13822	1.72255
IFNκ	Gm5431	1.67185
IFNκ	Oas3	1.65564
IFNκ	Rtp4	1.63445
IFNκ	Irf7	1.6115
IFNκ	Phf11c	1.58654
IFNκ	Slfn3	1.55162
IFNκ	Oasl1	1.54781
IFNκ	Dhx58	1.53975
IFNκ	Oasl2	1.5348
IFNκ	Ddx60	1.51026
IFNκ	Rnf213	1.5097
IFNκ	Ifi213	1.5063
IFNκ	Phf11d	1.49016
IFNκ	Gm47242	1.47917
IFNκ	Slfn5	1.47871
IFNκ	Rsad2	1.47032
IFNκ	Xaf1	1.4614
IFNκ	Cmpk2	1.43883
IFNκ	Isg20	1.43752
IFNκ	Usp18	1.42046
IFNκ	Trim30d	1.41696
IFNκ	Clec4n	-1.41403
IFNκ	Oas2	1.38649
IFNκ	Ifi27l2a	1.37304
IFNκ	Ifi206	1.34666
IFNκ	H2-T24	1.34111
IFNκ	Ifih1	1.33378
IFNκ	Oas1a	1.3296
IFNκ	Eif2ak2	1.29982
IFNκ	Helz2	1.27558
IFNκ	Mlkl	1.27174
IFNκ	Ifi204	1.25655
IFNκ	Apod	1.23327
IFNκ	Trim30a	1.2246
IFNκ	Ifi214	1.22034
IFNκ	Ifit1bl1	1.21568
IFNκ	Zfp365	1.19783
IFNκ	Phf11b	1.19261
IFNκ	Zbp1	1.18382
IFNκ	Lgals3bp	1.16974
IFNκ	Fabp5	-1.16237
IFNκ	Fcgr1	1.15636
IFNκ	Ifit2	1.14834
IFNκ	Ifi211	1.14826
IFNκ	Ifi209	1.12629
IFNκ	Pml	1.12619
IFNκ	Phf11a	1.11633
IFNκ	Ifi208	1.11279
IFNκ	Herc6	1.11235
IFNκ	Trim30c	1.10627
IFNκ	Parp9	1.09529
IFNγ	Cxcl9	3.55511
IFNγ	F830016B08Rik	3.44534
IFNγ	Ubd	3.38146
IFNγ	Serpina3f	3.33044
IFNγ	Gbp2b	3.2266
IFNγ	Gm4841	3.22082
IFNγ	Fcgr4	3.02034
IFNγ	Gbp2	2.96211
IFNγ	Gja4	2.91968
IFNγ	Iigp1	2.78459
IFNγ	Vwf	2.74374
IFNγ	Gm4951	2.67517
IFNγ	Batf2	2.62965
IFNγ	Gbp10	2.54327
IFNγ	Ccl12	2.48329
IFNγ	Tgtp1	2.4195
IFNγ	1700016F12Rik	2.40545
IFNγ	Gpr33	2.38543
IFNγ	Hk3	2.36642
IFNγ	Gbp5	2.34917
IFNγ	Serpina3g	2.32083
IFNγ	Gbp6	2.30549
IFNγ	Cbr3	-2.2773
IFNγ	Igtp	2.05232
IFNγ	Mapk13	2.00629
IFNγ	Gng11	1.99242
IFNγ	Ank2	1.98406
IFNγ	Gm12185	1.96761
IFNγ	Gbp4	1.94392
IFNγ	Irgm1	1.94078
IFNγ	Tgtp2	1.9385
IFNγ	Cxcl10	1.8822
IFNγ	Irgm2	1.87568
IFNγ	Mlkl	1.87098
IFNγ	Fcer2a	-1.8654
IFNγ	Il27	1.8513
IFNγ	Il1a	1.8365
IFNγ	Cd274	1.81225
IFNγ	Slamf8	1.8116
IFNγ	Il18bp	1.80237
IFNγ	Gbp3	1.80228
IFNγ	Gbp7	1.77105
IFNγ	Gm31243	-1.76599
IFNγ	Ccl8	1.74951
IFNγ	Nampt	1.72745
IFNγ	Osgin1	1.72162
IFNγ	Gatm	1.70965
IFNγ	Stat1	1.70105
IFNγ	Slc1a3	1.67215
IFNγ	Gbp8	1.66753
IFNγ	Ifitm1	1.62987
IFNγ	Samd15	1.62631
IFNγ	Fam26f	1.60801
IFNγ	Myh10	1.60064
IFNγ	Acod1	1.58861
IFNγ	Bst1	1.58759
IFNγ	Sct	1.58456
IFNγ	Wars	1.54387
IFNγ	Ifi47	1.5263
IFNγ	Procr	1.51904
IFNλ2	AA467197	-1.98772
IFNλ2	Igfbp7	-1.76695
IFNλ2	Ccl17	-1.66135
IFNλ2	Cxcl10	-1.34958
IFNλ2	Cd209b	-1.29813
IFNλ2	Fcgr3	-1.24448
IFNλ2	Ctnnd1	-1.23214
IFNλ2	Pla2g2d	-1.22979
IFNλ2	Papss2	-1.22681
IFNλ2	Wfdc17	-1.21816
IFNλ2	Lyz1	-1.19238
IFNλ2	Il18	-1.1906
IFNλ2	Clec4n	-1.18681
IFNλ2	Fabp5	-1.12911
IFNλ2	Dusp3	-1.11892
IFNλ2	Nostrin	-1.10007
IFNλ2	Ltb4r1	-1.09814
IFNλ2	Ccl6	-1.07624
IFNλ2	Cebpd	-1.05676
IFNλ2	Slc22a23	-1.04339
IFNλ2	C1qb	-1.03987
IFNλ2	Gzmb	-1.03595
IFNλ2	Marco	-1.02355
IFNλ2	Apoe	-1.02315
IFNλ2	Timd4	-1.02275
IFNλ2	S100a1	-1.01191
IFNλ2	Hbb-bs	-1.00943
IFNλ2	Igf1	-0.982754
IFNλ2	C1qa	-0.981853
IFNλ2	Gadd45g	-0.970999
IFNλ2	Mt2	-0.961179
IFNλ2	Zfp366	-0.955339
IFNλ2	Ankrd35	-0.924584
IFNλ2	Sowahc	-0.921698
IFNλ2	Arhgef40	-0.906671
IFNλ2	Cd63	-0.904941
IFNλ2	Cd302	-0.897168
IFNλ2	Il13ra1	-0.895649
IFNλ2	Cdkn1a	-0.883014
IFNλ2	Lyz2	-0.878268
IFNλ2	Hebp1	-0.863241
IFNλ2	Slc15a2	0.86232
IFNλ2	Cttnbp2nl	-0.859847
IFNλ2	Cd244	-0.857067
IFNλ2	Tnfrsf11a	-0.847461
IFNλ2	Pak1	-0.845781
IFNλ2	Kcnk6	-0.842029
IFNλ2	Mreg	-0.841067
IFNλ2	Gm15987	-0.84059
IFNλ2	Csf2rb	-0.83866
IFNλ2	Socs2	-0.838006
IFNλ2	Batf3	-0.833735
IFNλ2	Fxyd2	-0.831063
IFNλ2	Rgl1	-0.824413
IFNλ2	Lima1	-0.823715
IFNλ2	Ltc4s	-0.814008
IFNλ2	Hmox1	-0.809927
IFNλ2	Ccr6	-0.804319
IFNλ2	Vcam1	-0.801607
IFNλ2	Mt1	-0.799293
IFNε	S100a9	-5.05311
IFNε	S100a8	-4.26848
IFNε	Sct	1.9357
IFNε	Ccl17	-1.48359
IFNε	Ifitm1	-1.43741
IFNε	Hspa1b	-1.33736
IFNε	Rtp4	1.17054
IFNε	Dram1	-1.14915
IFNε	Ifi27l2a	1.12106
IFNε	Hbb-bs	-1.10061
IFNε	Ifit1	1.07977
IFNε	Oas3	1.07483
IFNε	Socs3	-1.02841
IFNε	Rnf213	1.01597
IFNε	Tnip3	-1.00788
IFNε	Cd33	-0.981461
IFNε	Hspa1a	-0.950233
IFNε	Irf7	0.919963
IFNε	Clec4n	-0.910042
IFNε	Lyz1	-0.905573
IFNε	Ifi213	0.905009
IFNε	Ifi44	0.904007
IFNε	Ifit3	0.885239
IFNε	Phf11d	0.884785
IFNε	Dhx58	0.875619
IFNε	Ifi206	0.868212
IFNε	Xaf1	0.837832
IFNε	Hba-a1	-0.831548
IFNε	Oasl2	0.816472
IFNε	Slpi	-0.816025
IFNε	Ddx60	0.808376
IFNε	H2-T24	0.801403
IFNε	Isg15	0.799604
IFNε	Hist1h2ap	-0.793793
IFNε	Fcgr3	-0.773203
IFNε	Cryzl2	-0.758025
IFNε	Gm14005	-0.755014
IFNε	Oasl1	0.73877
IFNε	Lgals3bp	0.722842
IFNε	Hebp1	-0.704515
IFNε	Helz2	0.702929
IFNε	Mpi	-0.68591
IFNε	Ifit3b	0.673957
IFNε	Ifi214	0.670921
IFNε	Wfdc17	-0.670265
IFNε	Fabp5	-0.653594
IFNε	Hist1h2bc	-0.651335
IFNε	Trim25	0.645868
IFNε	Trim30d	0.64368
IFNε	Lpcat2	-0.638834
IFNε	Gstp1	-0.638019
IFNε	Slfn8	0.636491
IFNε	Eif2ak2	0.631574
IFNε	Cmpk2	0.631356
IFNε	Ifi208	0.62602
IFNε	Phf11c	0.622027
IFNε	Ifitm3	0.621661
IFNε	Trim12c	0.601919
IFNε	Trim34a	0.601101
IFNε	Cebpd	-0.59925
Decorin	Cxcl10	-3.68783
Decorin	Ifit3b	-3.15429
Decorin	Ifit3	-3.13472
Decorin	Rsad2	-3.01037
Decorin	Ccl12	-2.94143
Decorin	Cxcl9	-2.86624
Decorin	Isg15	-2.83087
Decorin	Il1rn	-2.82497
Decorin	Ifi204	-2.77839
Decorin	Fcgr1	-2.73537
Decorin	Ifi44	-2.52053
Decorin	Hp	-2.5144
Decorin	Ccl7	-2.49593
Decorin	Ccl2	-2.44866
Decorin	Gzmb	-2.44807
Decorin	Ifit1	-2.44138
Decorin	Oasl2	-2.43808
Decorin	Oasl1	-2.43725
Decorin	Oas2	-2.41143
Decorin	F13a1	-2.20594
Decorin	A530040E14Rik	-2.19194
Decorin	Iigp1	-2.08063
Decorin	Fn1	-1.9972
Decorin	Ifitm3	-1.92879
Decorin	Ifi211	-1.9182
Decorin	Isg20	-1.90786
Decorin	Ifi207	-1.81302
Decorin	Cd19	-1.80263
Decorin	Ifi205	-1.75147
Decorin	Wfdc17	-1.7244
Decorin	Parp12	-1.69397
Decorin	Ms4a1	-1.69003
Decorin	Gm31243	-1.68975
Decorin	Cd79a	-1.68367
Decorin	Tnfrsf13c	-1.6761
Decorin	Lilr4b	-1.67512
Decorin	Phf11d	-1.67348
Decorin	Serpina3f	-1.66122
Decorin	Oas3	-1.64172
Decorin	Gm19951	-1.63383
Decorin	Ly6i	-1.63192
Decorin	Irf7	-1.57177
Decorin	Ebf1	-1.56611
Decorin	Pax5	-1.54893
Decorin	Ms4a6d	-1.54395
Decorin	Fcer2a	-1.51681
Decorin	Cmpk2	-1.50846
Decorin	Ccl4	-1.49301
Decorin	Cd22	-1.4816
Decorin	Gbp2	-1.48079
Decorin	Rtp4	-1.47993
Decorin	Ifitm1	-1.47431
Decorin	Trim30b	-1.46397
Decorin	Ifitm6	-1.46342
Decorin	Slc15a3	-1.45811
Decorin	Usp18	-1.45309
Decorin	Cr2	-1.44948
Decorin	Oas1a	-1.44905
Decorin	Gatm	-1.44187
Decorin	Dhx58	-1.43749
ILY	Hspa1b	-2.20194
ILY	Msr1	-1.866
ILY	S100a8	-1.78543
ILY	Hspa1a	-1.76388
ILY	S100a9	-1.758
ILY	A530040E14Rik	-1.52576
ILY	Cd19	-1.33731
ILY	Gvin1	-1.30598
ILY	Ifit3	-1.26253
ILY	Rsad2	-1.2601
ILY	Isg20	-1.23933
ILY	Ifit3b	-1.2013
ILY	Hbb-bs	-1.19732
ILY	Ms4a6d	-1.15975
ILY	Ighg2b	-1.15518
ILY	Oasl2	-1.15291
ILY	Fcgr3	-1.13673
ILY	Isg15	-1.13334
ILY	Ifi204	-1.10366
ILY	Gbp6	-1.10277
ILY	Adam22	1.09677
ILY	Ms4a1	-1.07584
ILY	Bank1	-1.05264
ILY	Cd79a	-1.04012
ILY	Iigp1	-1.03659
ILY	Gm31243	-1.00048
ILY	Vpreb3	-0.983289
ILY	Socs3	-0.96493
ILY	Oas3	-0.959445
ILY	Cxcr5	-0.94827
ILY	Fcmr	-0.943601
ILY	Ifit1	-0.89241
ILY	Cmpk2	-0.884765
ILY	Oas1a	-0.880071
ILY	Fcer2a	-0.868876
ILY	Hist1h2ap	-0.866349
ILY	Oasl1	-0.861431
ILY	Ighd	-0.845276
ILY	Rtp4	-0.844714
ILY	Igtp	-0.826168
ILY	Gbp2	-0.818507
ILY	Tnfrsf13c	-0.816559
ILY	Serpina3g	-0.770003
ILY	Ifit2	-0.767991
ILY	Iglc2	-0.764348
ILY	Cd79b	-0.758057
ILY	Irf7	-0.756535
ILY	Mir142hg	0.742441
ILY	Pax5	-0.741301
ILY	Ly6a	-0.738712
ILY	Scd1	-0.726547
ILY	Zbp1	-0.726071
ILY	Ebf1	-0.72593
ILY	Slco5a1	0.722148
ILY	Ppa1	-0.720192
ILY	Socs1	-0.716782
ILY	Nav1	0.690444
ILY	Gstp1	-0.681267
ILY	Synpo2	0.668318
ILY	Mlst8	-0.662384
IL17B	Hbb-bs	-4.08095
IL17B	Ccl7	-3.95165
IL17B	Cma1	-3.91951
IL17B	Hba-a1	-3.79942
IL17B	Ccl2	-3.55757
IL17B	Mcpt4	-3.4181
IL17B	Hp	-3.08092
IL17B	Ifitm6	-2.9382
IL17B	Cxcl10	-2.84429
IL17B	Ifitm1	-2.662
IL17B	Ccr1	-2.43363
IL17B	Lilr4b	-2.40121
IL17B	Ccl6	-2.35625
IL17B	F13a1	-2.31462
IL17B	Sirpb1c	-2.25475
IL17B	Emilin2	-2.18662
IL17B	Il1b	-2.15712
IL17B	Ifi204	-2.08554
IL17B	Lilrb4a	-2.05345
IL17B	Ccl17	-2.02881
IL17B	Pilra	-1.93822
IL17B	Ccl12	-1.92748
IL17B	Fcgr1	-1.86577
IL17B	Jchain	-1.86351
IL17B	Gzmb	-1.84534
IL17B	Gm21887	-1.8032
IL17B	Ifi211	-1.73935
IL17B	Ffar2	-1.73707
IL17B	Ifitm3	-1.71067
IL17B	Cxcl9	-1.68159
IL17B	Ccl9	-1.62734
IL17B	Fcgr3	-1.57886
IL17B	Mid1	-1.57097
IL17B	Atf3	-1.52215
IL17B	Clec4n	-1.52038
IL17B	Wfdc17	-1.51715
IL17B	Ifi207	-1.39867
IL17B	Trim30b	-1.39091
IL17B	Gpr141	-1.38487
IL17B	Gda	-1.34764
IL17B	Ifitm2	-1.32586
IL17B	Itgam	-1.31384
IL17B	Eps8	-1.3081
IL17B	Ccrl2	-1.30574
IL17B	Ier3	-1.29751
IL17B	Serpina3g	-1.28773
IL17B	Clec4a2	-1.2742
IL17B	Gatm	-1.27409
IL17B	Gm47283	-1.24032
IL17B	Igsf6	-1.20674
IL17B	Metrnl	-1.19043
IL17B	Cd300a	-1.16777
IL17B	Ifi205	-1.16468
IL17B	Ccl8	-1.10228
IL17B	Gzma	-1.08688
IL17B	Lrrc25	-1.08322
IL17B	P2ry6	-1.07185
IL17B	Pla2g7	-1.04699
IL17B	Clec4a1	-1.03873
IL17B	Slamf8	-1.03139
IL17E	Chil3	-2.86571
IL17E	Fcgr1	-2.36141
IL17E	Fn1	-2.29883
IL17E	Ifi204	-2.12821
IL17E	Glycam1	1.89201
IL17E	Cxcl10	-1.87091
IL17E	Ifitm6	-1.84442
IL17E	Hp	-1.78463
IL17E	Ccl9	-1.76927
IL17E	Gzmb	-1.74609
IL17E	Ifi207	-1.68618
IL17E	Wfdc17	-1.67465
IL17E	Hspa1a	-1.59589
IL17E	Pilra	-1.58555
IL17E	Rsad2	-1.57199
IL17E	Ifitm3	-1.50631
IL17E	Il1b	-1.49624
IL17E	Tgm2	-1.43502
IL17E	Ccl6	-1.43015
IL17E	Lilr4b	-1.42832
IL17E	Gadd45g	-1.35377
IL17E	Ifi211	-1.34892
IL17E	Cxcl9	-1.30912
IL17E	Itgam	-1.2746
IL17E	Ifit3	-1.22074
IL17E	Ifitm2	-1.2187
IL17E	Gda	-1.2092
IL17E	Lyz1	-1.1982
IL17E	Hspa1b	-1.19195
IL17E	Atf3	-1.19099
IL17E	Gpr141	-1.18425
IL17E	Ifitm1	-1.16424
IL17E	Tgfbi	-1.07172
IL17E	Fcgr2b	-1.05608
IL17E	Igsf6	-1.05453
IL17E	Lars2	-1.04185
IL17E	Gm48876	1.00335
IL17E	Gm42418	-1.00328
IL17E	Ifi205	-0.927068
IL17E	Plac8	-0.892668
IL17E	Fabp5	-0.892303
IL17E	Cd302	-0.885283
IL17E	Slamf8	-0.866522
IL17E	Nupr1	-0.860149
IL17E	5430431A17Rik	0.820813
IL17E	Spaca1	0.812016
IL17E	Lyz2	-0.81101
IL17E	Pkib	-0.802952
IL17E	Ehd4	-0.780893
IL17E	Pirb	-0.778872
IL17E	Cybb	-0.771059
IL17E	Prdm16	0.768728
IL17E	Nectin1	-0.761574
IL17E	Timd4	-0.759088
IL17E	Trf	-0.756448
IL17E	Eif4ebp1	-0.754599
IL17E	Mcemp1	-0.753362
IL17E	Cd300a	-0.745708
IL17E	Cd209d	-0.741293
IL17E	Igsf23	0.738567
IL17C	Cxcl10	-3.2201
IL17C	Ifit3b	-2.66216
IL17C	Rsad2	-2.50167
IL17C	Ifit3	-2.43033
IL17C	Ccl12	-2.34812
IL17C	Isg15	-2.23064
IL17C	Ifit1	-2.1317
IL17C	S100a8	-2.01302
IL17C	Oas2	-1.98379
IL17C	Tgtp1	-1.84418
IL17C	Cxcl9	-1.84036
IL17C	Oasl2	-1.83026
IL17C	Ifi204	-1.756
IL17C	Oasl1	-1.68612
IL17C	Fabp4	1.68212
IL17C	Ifi44	-1.65985
IL17C	Isg20	-1.64004
IL17C	Gzmb	-1.57674
IL17C	Cmpk2	-1.52574
IL17C	Trim30c	-1.52428
IL17C	Oas1a	-1.50149
IL17C	Irf7	-1.4296
IL17C	Oas3	-1.40907
IL17C	Rtp4	-1.40592
IL17C	Ifi211	-1.40008
IL17C	Ms4a6d	-1.30914
IL17C	Gbp6	-1.27167
IL17C	Gm26771	-1.25379
IL17C	Iigp1	-1.25054
IL17C	Slfn5	-1.18924
IL17C	Zbp1	-1.1207
IL17C	Usp18	-1.08344
IL17C	Gbp2	-1.06274
IL17C	Gadd45g	-1.05822
IL17C	Ifitm3	-1.04993
IL17C	Wfdc17	-1.04984
IL17C	Clec4n	-1.04772
IL17C	Serpina3g	-1.04501
IL17C	Tgtp2	-1.04471
IL17C	Dhx58	-1.04241
IL17C	AW011738	-1.01835
IL17C	Irgm1	-1.01767
IL17C	Gzma	-0.990863
IL17C	Ifi207	-0.988611
IL17C	Ifit2	-0.978482
IL17C	Slc15a2	0.967014
IL17C	Xaf1	-0.958887
IL17C	Ppa1	-0.914497
IL17C	Igtp	-0.891165
IL17C	Hspa1a	-0.869121
IL17C	Rnf213	-0.861951
IL17C	Fcgr3	-0.861114
IL17C	Ncr1	-0.852923
IL17C	Cebpb	-0.827883
IL17C	Socs1	-0.822762
IL17C	Lilr4b	-0.811872
IL17C	Ifi206	-0.771554
IL17C	Ifi47	-0.751187
IL17C	Hspa1b	-0.750532
IL17C	Eif2ak2	-0.748799
IL17F	Cxcl10	-2.77189
IL17F	Ifit3	-2.43084
IL17F	Ifit3b	-2.37666
IL17F	Rsad2	-2.00001
IL17F	Oasl1	-1.7002
IL17F	Isg15	-1.66014
IL17F	Cxcl9	-1.61739
IL17F	Oasl2	-1.5829
IL17F	Isg20	-1.54383
IL17F	Oas2	-1.51727
IL17F	Iigp1	-1.37258
IL17F	Oas3	-1.28541
IL17F	Dhx58	-1.248
IL17F	Ifit1	-1.23959
IL17F	Serpina3g	-1.22164
IL17F	Ifi204	-1.20721
IL17F	Cmpk2	-1.20659
IL17F	Ms4a1	-1.19712
IL17F	Cd22	-1.17414
IL17F	Pax5	-1.17196
IL17F	Irf7	-1.1195
IL17F	Cd79a	-1.0895
IL17F	Hist1h1b	-1.06133
IL17F	Siglecg	-1.04337
IL17F	Tnfrsf13c	-1.02502
IL17F	Fcmr	-1.01501
IL17F	Gm21887	1.01111
IL17F	Gbp2	-1.00533
IL17F	Iglc2	-0.981468
IL17F	Ebf1	-0.977939
IL17F	Bank1	-0.976224
IL17F	Ighd	-0.972037
IL17F	Zbp1	-0.969071
IL17F	Phf11a	-0.966148
IL17F	Gbp6	-0.960958
IL17F	Usp18	-0.947805
IL17F	Gzmb	-0.937931
IL17F	Rnf213	-0.936532
IL17F	Rtp4	-0.933755
IL17F	Fcer2a	-0.906356
IL17F	Gm31243	-0.899515
IL17F	Ddx60	-0.885198
IL17F	Tgtp2	-0.853207
IL17F	Ifih1	-0.850812
IL17F	Ifitm3	-0.83756
IL17F	Irgm2	-0.835114
IL17F	Slfn5	-0.825861
IL17F	Lars2	-0.823006
IL17F	Gm42047	-0.78297
IL17F	Cd79b	-0.760905
IL17F	Ppa1	-0.736793
IL17F	Igtp	-0.713489
IL17F	Gm42418	-0.709708
IL17F	Mx1	-0.677496
IL17F	Ly6a	-0.655331
IL17F	Gbp4	-0.653541
IL17F	Xaf1	-0.65201
IL17F	Eif2ak2	-0.64583
IL17F	Pml	-0.642256
IL17F	Socs1	-0.635348

### Sheet: cytokine_NCA_results
cytokine	n_p	n_n	mean_zp	mean_zn	delta	p	padj	signed_nlogp	rank
IFNγ	257	2594	0.206455	-0.0162457	0.222701	0.00324314	0.142698	2.48903	1
IL11	257	2594	0.102618	0.00825583	0.0943622	0.0915182	0.909442	1.03849	2
HGF	257	2594	0.0819173	-0.00886082	0.0907782	0.113084	0.909442	0.946599	3
IFNλ2	257	2594	0.104952	0.00686248	0.0980891	0.128458	0.909442	0.89124	4
IL17C	257	2594	0.0528831	-0.0197726	0.0726557	0.191894	0.909442	0.716939	5
IFNκ	257	2594	0.0870959	0.00224704	0.0848489	0.215795	0.909442	0.665958	6
VEGF	257	2594	0.0336762	-0.0156544	0.0493307	0.283334	0.909442	0.547701	7
IL22	257	2594	0.0729652	-0.00785694	0.0808221	0.329214	0.909442	0.482522	8
OX40L	257	2594	0.0340585	-0.0108688	0.0449273	0.350842	0.909442	0.454889	9
PBS	257	2594	0.0208904	-0.0155292	0.0364196	0.403627	0.934715	0.39402	10
IL30	257	2594	0.029065	0.00627133	0.0227937	0.507786	0.949268	0.29432	11
PSPN (Persephin)	257	2594	0.0428965	-0.0173163	0.0602128	0.516581	0.949268	0.286862	12
IL24	257	2594	0.0652325	0.0216002	0.0436323	0.602562	0.949268	0.219998	13
Noggin	257	2594	0.0299022	-0.00303791	0.0329401	0.617813	0.949268	0.209143	14
IL17E	257	2594	0.0271307	0.0104546	0.0166761	0.665698	0.949268	0.176723	15
MCSF	257	2594	-0.0189965	-0.0347704	0.0157739	0.719082	0.949268	0.143221	16
CD27L	257	2594	0.0218292	0.0131461	0.00868311	0.722591	0.949268	0.141107	17
GITRL	257	2594	0.022566	0.0141951	0.00837087	0.723663	0.949268	0.140464	18
TPO	257	2594	0.00997001	-0.011307	0.021277	0.810051	0.949268	0.0914874	19
IL31	257	2594	0.0538409	0.00447625	0.0493646	0.85405	0.949268	0.0685169	20
SCF	257	2594	0.0252209	0.0131171	0.0121037	0.93551	0.970563	0.0289515	21
TRAIL	257	2594	0.0136243	-0.00187509	0.0154994	0.970563	0.970563	0.0129762	22
Leptin	257	2594	-0.0296301	-0.0044416	-0.0251885	0.950684	0.970563	-0.0219637	23
IL5	257	2594	-0.0197774	-0.0170974	-0.00267997	0.919792	0.970563	-0.0363105	24
IL1Ra	257	2594	0.00710442	0.0159093	-0.00880492	0.862971	0.949268	-0.0640038	25
IL21	257	2594	-0.0369968	-0.0146614	-0.0223353	0.844401	0.949268	-0.0734515	26
TWEAK	257	2594	-0.00652544	0.000115027	-0.00664047	0.789979	0.949268	-0.102384	27
IL19	257	2594	-0.0249279	0.00173352	-0.0266614	0.763312	0.949268	-0.117298	28
IL17B	257	2594	-0.0321399	-0.00138156	-0.0307583	0.734767	0.949268	-0.13385	29
CD30L	257	2594	-0.0326686	0.0129279	-0.0455965	0.642366	0.949268	-0.192217	30
IL1β	257	2594	-0.0155316	0.0178964	-0.033428	0.630236	0.949268	-0.200497	31
BAFF	257	2594	-0.0131966	-0.00461265	-0.00858395	0.586936	0.949268	-0.231409	32
Decorin	257	2594	-0.0357907	0.0164066	-0.0521974	0.571284	0.949268	-0.243148	33
IL20	257	2594	-0.0233803	0.0157424	-0.0391227	0.530284	0.949268	-0.275491	34
ILY	257	2594	-0.0707779	-0.0172787	-0.0534992	0.450582	0.949268	-0.346226	35
FLT3L	257	2594	-0.0349503	0.00722073	-0.042171	0.377501	0.92278	-0.423082	36
IFNε	257	2594	-0.0627385	0.00638883	-0.0691273	0.351375	0.909442	-0.454229	37
LIGHT	257	2594	-0.0614282	0.00895628	-0.0703845	0.351006	0.909442	-0.454685	38
IL15	257	2594	-0.0304882	0.0216999	-0.0521882	0.285013	0.909442	-0.545135	39
IL2	257	2594	-0.0833588	-0.0245586	-0.0588001	0.245172	0.909442	-0.610528	40
IL6	257	2594	-0.0842804	0.000300978	-0.0845814	0.227998	0.909442	-0.642069	41
IL34	257	2594	-0.108609	-0.00284411	-0.105765	0.152454	0.909442	-0.816861	42
IL17F	257	2594	-0.0907758	-0.000460379	-0.0903154	0.122327	0.909442	-0.912476	43
TNFα	257	2594	-0.158981	-0.00665393	-0.152327	0.0326222	0.717689	-1.48649	44

### Sheet: IFNg_neighbour_DGE
gene	n_p	n_n	mean_zp	mean_zn	delta	p	padj
Lrrcc1	257	2594	0.217158	-0.00553693	0.222695	0.000508435	0.119352
Hk3	257	2594	0.137546	-0.0283428	0.165889	0.000572433	0.119352
Cd14	257	2594	-0.204468	0.0171029	-0.221571	0.00108399	0.150674
H2-T24	257	2594	0.13785	-0.0181256	0.155975	0.00597941	0.369731
Hspa1b	257	2594	0.0996748	-0.000826963	0.100502	0.00667566	0.369731
Tgtp2	257	2594	0.120788	0.0102483	0.11054	0.00708753	0.369731
Ddx60	257	2594	0.171129	-0.0116958	0.182825	0.00725108	0.369731
Syk	257	2594	0.137754	-0.0232401	0.160994	0.00857245	0.369731
Ypel3	257	2594	-0.142543	-0.0107275	-0.131816	0.00861179	0.369731
Eps8	257	2594	0.113417	-0.025636	0.139053	0.00919483	0.369731
Cd5l	257	2594	0.12026	0.00531525	0.114945	0.0097531	0.369731
Ifi47	257	2594	-0.103786	0.0271372	-0.130924	0.0120423	0.418471
Adam15	257	2594	0.107146	0.0145398	0.0926057	0.0133453	0.428077
Nupr1	257	2594	-0.078482	-0.0120901	-0.0663919	0.0162597	0.442695
Ahnak	257	2594	-0.158479	0.0153784	-0.173858	0.0169798	0.442695
Lilr4b	257	2594	0.0116877	-0.0031519	0.0148396	0.0169859	0.442695
Hbb-bs	257	2594	-0.039404	0.00252777	-0.0419318	0.0182822	0.443217
Emilin2	257	2594	-0.0554134	0.0114437	-0.0668571	0.0191317	0.443217
Marcks	257	2594	0.132805	-0.0211953	0.154	0.0244204	0.50439
Gbp6	257	2594	0.0849345	0.00804495	0.0768895	0.0250369	0.50439
Hpgd	257	2594	0.167646	0.0171358	0.15051	0.025401	0.50439
S100a1	257	2594	-0.0960526	0.0130398	-0.109092	0.0268595	0.50911
Dhrs7	257	2594	0.0992156	-0.0051983	0.104414	0.0295981	0.536626
Itga9	257	2594	0.117988	-0.0226862	0.140674	0.0378799	0.636613
Parvb	257	2594	0.106932	-0.0130287	0.11996	0.0402397	0.636613
Gbp8	257	2594	0.173762	0.0025042	0.171258	0.0432147	0.636613
Laptm5	257	2594	0.0961041	0.00377205	0.092332	0.044438	0.636613
Lilrb4a	257	2594	-0.0960083	0.000464428	-0.0964727	0.0449794	0.636613
Nav1	257	2594	0.147534	0.00555519	0.141979	0.04512	0.636613
Gm12185	257	2594	0.167237	0.000981385	0.166255	0.0518834	0.636613
C5ar1	257	2594	-0.052399	0.0145435	-0.0669424	0.0518844	0.636613
Gpr141	257	2594	-0.0848972	-0.0215493	-0.0633478	0.052615	0.636613
Mthfd2	257	2594	-0.101933	-0.00778391	-0.0941493	0.0535443	0.636613
Il18	257	2594	-0.103533	-0.00944856	-0.0940845	0.0556221	0.636613
Tap2	257	2594	0.087138	-0.0213212	0.108459	0.0558111	0.636613
P2ry6	257	2594	0.0691164	0.000338533	0.0687778	0.0563861	0.636613
Nr1h3	257	2594	0.219862	-0.0104719	0.230334	0.0564861	0.636613
Cyth1	257	2594	0.097838	0.0110453	0.0867927	0.061861	0.661384
Ifitm6	257	2594	-0.0670253	-0.0127255	-0.0542998	0.0626989	0.661384
Apoe	257	2594	-0.117854	-0.00140022	-0.116453	0.0634421	0.661384
Pik3ap1	257	2594	0.127966	-0.0174829	0.145449	0.0711658	0.723808
Cap1	257	2594	0.0779697	-0.0218027	0.0997724	0.0731174	0.725733
Ppp1r16b	257	2594	-0.0522937	0.00417206	-0.0564657	0.0748358	0.725733
Hist1h2bc	257	2594	-0.122945	0.00058936	-0.123534	0.0809468	0.740635
R3hdm4	257	2594	0.200982	-0.0229032	0.223885	0.0813309	0.740635
Stat1	257	2594	0.121384	0.012697	0.108686	0.0817007	0.740635
1600010M07Rik	257	2594	-0.0606531	0.00332258	-0.0639757	0.0929911	0.796311
Eif5a	257	2594	-0.1169	-0.0014092	-0.115491	0.0960482	0.796311
Lgals3	257	2594	-0.093725	-0.00597494	-0.08775	0.0991961	0.796311
Ctsh	257	2594	-0.075608	0.0210144	-0.0966224	0.099473	0.796311
Map3k20	257	2594	0.0810521	-0.0185849	0.099637	0.105401	0.796311
Myo6	257	2594	-0.0893549	0.0261475	-0.115502	0.105676	0.796311
Herc6	257	2594	0.0966988	0.0001016	0.0965972	0.105897	0.796311
Cd300lf	257	2594	-0.102768	-0.00140972	-0.101359	0.109233	0.796311
Isg15	257	2594	-0.0614821	0.0160554	-0.0775375	0.109256	0.796311
Ralgps2	257	2594	0.0334065	-0.0209893	0.0543958	0.11346	0.796311
Pdia3	257	2594	-0.0715158	0.0115105	-0.0830263	0.114048	0.796311
Trem3	257	2594	-0.0285161	-0.0116096	-0.0169065	0.117599	0.796311
Gbp5	257	2594	-0.0112852	0.0209622	-0.0322474	0.120526	0.796311
Nme2	257	2594	-0.137908	-0.0168182	-0.12109	0.124103	0.796311
Arpc4	257	2594	-0.112314	-0.00183497	-0.110479	0.12778	0.796311
Gm47283	257	2594	-0.070374	0.0218484	-0.0922224	0.129785	0.796311
Il13ra1	257	2594	-0.102004	-0.000115192	-0.101889	0.130601	0.796311
Rgs1	257	2594	-0.0425588	0.0375096	-0.0800684	0.135678	0.796311
Parp14	257	2594	0.0942081	-0.00317932	0.0973874	0.136079	0.796311
Hspa1a	257	2594	0.0819748	0.0153989	0.0665759	0.1363	0.796311
Gm10076	257	2594	-0.0207019	-0.0105693	-0.0101325	0.142066	0.796311
Calm1	257	2594	-0.0401062	0.0108673	-0.0509735	0.142951	0.796311
Tbxas1	257	2594	0.105868	-0.00577351	0.111641	0.149922	0.796311
Gab2	257	2594	0.0481817	-0.0248493	0.073031	0.150867	0.796311
Trim30a	257	2594	0.114862	0.0153569	0.0995049	0.151	0.796311
Cst3	257	2594	-0.0838912	0.0168439	-0.100735	0.153843	0.796311
Ldlr	257	2594	-0.0828684	0.00552584	-0.0883943	0.161089	0.796311
Ifi203	257	2594	0.0801459	-0.014982	0.0951279	0.162852	0.796311
Pdcd4	257	2594	0.0722381	-0.00811195	0.0803501	0.165002	0.796311
Ptpn1	257	2594	0.0614093	-0.0198988	0.0813081	0.166908	0.796311
Mrpl20	257	2594	-0.0600598	0.00375081	-0.0638106	0.170918	0.796311
Stat2	257	2594	0.0668346	-0.0077704	0.0746049	0.171541	0.796311
mt-Nd3	257	2594	-0.07129	0.0101711	-0.0814611	0.171615	0.796311
Ms4a6d	257	2594	-0.0307407	0.0262834	-0.057024	0.174842	0.796311
Ifi35	257	2594	-0.0329407	0.00234497	-0.0352856	0.176357	0.796311
Txn1	257	2594	0.0841682	0.000461714	0.0837064	0.176823	0.796311
Nlrp3	257	2594	-0.0762812	-0.00382184	-0.0724594	0.180119	0.796311
F630028O10Rik	257	2594	-0.0550977	0.00840011	-0.0634978	0.182132	0.796311
Gdi1	257	2594	0.0835166	-0.00123233	0.084749	0.182785	0.796311
Plin3	257	2594	-0.0582425	0.0177716	-0.0760142	0.186348	0.796311
AC149090.1	257	2594	0.0695059	0.0099725	0.0595334	0.189001	0.796311
Ly86	257	2594	0.066983	0.0217481	0.0452349	0.189993	0.796311
Tspan32	257	2594	-0.0422584	0.00395546	-0.0462138	0.190859	0.796311
Igkc	257	2594	-0.151122	0.00484577	-0.155968	0.192215	0.796311
Wars	257	2594	0.0370485	0.00234101	0.0347075	0.193547	0.796311
Iigp1	257	2594	0.105364	0.00173789	0.103626	0.194277	0.796311
Xaf1	257	2594	-0.055769	-0.00791312	-0.0478558	0.195787	0.796311
Gng11	257	2594	0.055452	0.0022433	0.0532087	0.195968	0.796311
Ifih1	257	2594	0.0673113	0.0142267	0.0530846	0.196996	0.796311
Cd274	257	2594	0.108251	-0.0104964	0.118748	0.20002	0.796311
Pml	257	2594	0.134603	0.00190104	0.132702	0.20081	0.796311
Stip1	257	2594	-0.113451	0.0071828	-0.120634	0.201568	0.796311
Cxcr4	257	2594	-0.0569606	0.0112394	-0.0681999	0.201613	0.796311
Ier2	257	2594	-0.1254	0.0166874	-0.142087	0.205981	0.796311
Trpm2	257	2594	0.112766	-0.0111484	0.123914	0.206418	0.796311
Rtp4	257	2594	0.0841077	-0.00706741	0.0911751	0.207524	0.796311
Junb	257	2594	-0.0257072	0.0232444	-0.0489515	0.207945	0.796311
Frmd4b	257	2594	0.154832	0.0156524	0.13918	0.207976	0.796311
Lpl	257	2594	0.0377575	-0.0166394	0.0543969	0.208827	0.796311
Zadh2	257	2594	-0.0278386	-0.00532582	-0.0225128	0.208986	0.796311
Lyz2	257	2594	-0.0831291	-0.00272066	-0.0804084	0.212013	0.796311
Mat2a	257	2594	0.049685	-0.00550184	0.0551868	0.212526	0.796311
Cebpa	257	2594	-0.0409864	0.00667815	-0.0476646	0.212899	0.796311
Tgm2	257	2594	0.0744213	-0.0168855	0.0913067	0.212956	0.796311
Ms4a6c	257	2594	0.0477923	0.00852991	0.0392624	0.213883	0.796311
Igfbp7	257	2594	-0.0443088	0.00782192	-0.0521307	0.222268	0.796311
Id3	257	2594	0.0615381	-0.00198928	0.0635274	0.224834	0.796311
Tmem176a	257	2594	-0.0812351	-0.00137454	-0.0798606	0.226744	0.796311
Clec4e	257	2594	-0.114073	-0.00608349	-0.107989	0.227106	0.796311
Cyp4f18	257	2594	-0.0659254	0.0096989	-0.0756243	0.227482	0.796311
Skint3	257	2594	-0.0227226	0.000296693	-0.0230193	0.227576	0.796311
Scimp	257	2594	-0.0226689	0.00525462	-0.0279235	0.227754	0.796311
Cmpk2	257	2594	-0.0327515	-0.0128539	-0.0198976	0.229269	0.796311
Mrc1	257	2594	0.0368578	0.00293544	0.0339223	0.232994	0.796311
Cd300a	257	2594	0.0884178	0.00661491	0.0818029	0.238943	0.796311
Bhlhe40	257	2594	-0.0672362	-0.0213482	-0.045888	0.241541	0.796311
Gbp3	257	2594	0.0662607	0.00700561	0.0592551	0.241946	0.796311
Pilrb2	257	2594	-0.0778063	-0.00675604	-0.0710503	0.243114	0.796311
Cybb	257	2594	0.0992852	-0.00774222	0.107027	0.243464	0.796311
Gatm	257	2594	0.0697156	-0.00970456	0.0794202	0.246593	0.796311
Actb	257	2594	-0.0636734	0.00386276	-0.0675362	0.247958	0.796311
Irf8	257	2594	-0.0779225	-0.0202876	-0.0576349	0.248172	0.796311
Clec4a2	257	2594	0.103718	-0.0228376	0.126556	0.249585	0.796311
Itgam	257	2594	-0.0726896	-0.01986	-0.0528296	0.249651	0.796311
Oas3	257	2594	0.0133335	0.0141026	-0.00076905	0.25016	0.796311
Sh2d1b1	257	2594	-0.00528445	-0.00103417	-0.00425028	0.254662	0.8045
Gm42418	257	2594	0.070308	0.00157959	0.0687284	0.267205	0.837777
Cfl1	257	2594	-0.117861	-0.011787	-0.106074	0.273945	0.848826
Itgb3	257	2594	-0.00930147	0.00868588	-0.0179873	0.2748	0.848826
Zfp366	257	2594	0.0780257	-0.00965847	0.0876842	0.282553	0.866356
2610035D17Rik	257	2594	0.076491	-0.0155533	0.0920443	0.287753	0.875862
Slamf8	257	2594	0.0794289	-0.0185621	0.0979909	0.296919	0.897212
Pira2	257	2594	0.0939245	-0.0118373	0.105762	0.299208	0.897624
Tsc22d3	257	2594	-0.0465029	0.00532794	-0.0518309	0.304945	0.904204
Hmox1	257	2594	-0.0704601	-0.00663928	-0.0638208	0.305738	0.904204
Fcer1g	257	2594	-0.0738259	0.000569474	-0.0743953	0.30992	0.910116
Cebpd	257	2594	-0.0525551	0.0127572	-0.0653123	0.313769	0.911937
Ltb4r1	257	2594	-0.0421426	-0.0106604	-0.0314822	0.314913	0.911937
Lima1	257	2594	0.00608104	-0.0259156	0.0319966	0.326519	0.91334
S100a11	257	2594	-0.0715892	0.00400461	-0.0755938	0.327765	0.91334
Cep164	257	2594	0.124098	-0.00110362	0.125202	0.332084	0.91334
Ccdc32	257	2594	0.00428318	0.00360257	0.000680603	0.332206	0.91334
F10	257	2594	-0.103628	-0.0424478	-0.0611804	0.332525	0.91334
Gas6	257	2594	0.0127759	0.00410952	0.00866638	0.332737	0.91334
Vat1	257	2594	0.00928853	-0.00924582	0.0185344	0.339134	0.91334
Klra2	257	2594	-0.033937	0.000560603	-0.0344976	0.340166	0.91334
Ly6c2	257	2594	-0.0209956	-0.00343979	-0.0175558	0.342681	0.91334
Casp4	257	2594	0.0842267	0.0277744	0.0564523	0.349158	0.91334
Plac8	257	2594	-0.0771035	-0.00501088	-0.0720926	0.349346	0.91334
Nampt	257	2594	0.0498546	-0.0117496	0.0616042	0.349763	0.91334
Fabp4	257	2594	0.043276	-0.0285579	0.0718339	0.350398	0.91334
C1qb	257	2594	-0.000982418	0.0153732	-0.0163557	0.351532	0.91334
Bcl2a1a	257	2594	0.021631	0.0219213	-0.000290331	0.352631	0.91334
Marcksl1	257	2594	0.0687636	0.00649703	0.0622665	0.353107	0.91334
Pilra	257	2594	0.0218386	-0.0113214	0.0331599	0.353108	0.91334
Nr4a1	257	2594	-0.00558746	-0.00705766	0.0014702	0.355892	0.91334
Dhx58	257	2594	0.0696536	-0.0342783	0.103932	0.358282	0.91334
Timp2	257	2594	-0.0061891	0.0172423	-0.0234314	0.36675	0.91334
Trim12c	257	2594	-0.0505084	0.0158505	-0.0663588	0.367765	0.91334
Gm15987	257	2594	-0.0175979	-0.0134341	-0.00416373	0.369761	0.91334
Cd300lb	257	2594	-0.0727419	-0.0136299	-0.0591121	0.375585	0.91334
Irf5	257	2594	-0.0645348	0.00339351	-0.0679283	0.376917	0.91334
Il1b	257	2594	-0.0281569	0.00607421	-0.0342312	0.37937	0.91334
Gm19951	257	2594	0.0304966	-0.0229418	0.0534384	0.380174	0.91334
Ifi27l2a	257	2594	-0.0203747	0.0289627	-0.0493374	0.380635	0.91334
Trim30d	257	2594	0.0137094	-0.0192782	0.0329876	0.38123	0.91334
Tuba1c	257	2594	-0.0870538	-0.00583449	-0.0812193	0.38391	0.91334
Anxa3	257	2594	0.0269871	-0.0103617	0.0373488	0.385273	0.91334
Lgals3bp	257	2594	0.0362114	-0.0127056	0.048917	0.390653	0.91334
Abhd2	257	2594	-0.00263377	0.00957207	-0.0122058	0.394389	0.91334
Ifitm2	257	2594	-0.0508997	-0.00631233	-0.0445874	0.396702	0.91334
Nostrin	257	2594	-0.0546817	-0.000361151	-0.0543206	0.397218	0.91334
Ifitm3	257	2594	-0.0351427	-0.00941061	-0.0257321	0.397545	0.91334
Lrrc25	257	2594	0.00218997	-0.0109698	0.0131598	0.397711	0.91334
Plxdc1	257	2594	0.0431599	0.00542231	0.0377376	0.401599	0.91334
Rpl10	257	2594	-0.062406	-0.000278996	-0.062127	0.402406	0.91334
Pnp	257	2594	0.0223558	-0.0273231	0.0496789	0.405821	0.91334
Fosl2	257	2594	-0.0377263	0.0294636	-0.0671898	0.409705	0.91334
Pfn1	257	2594	0.0619896	0.0113206	0.050669	0.413835	0.91334
Dusp1	257	2594	-0.00248833	-0.0215726	0.0190843	0.417109	0.91334
March1	257	2594	0.0705532	-0.0178603	0.0884135	0.422735	0.91334
Tnfsf12	257	2594	-0.00411789	0.00223235	-0.00635023	0.422739	0.91334
Socs3	257	2594	-0.0885036	0.0060602	-0.0945638	0.426003	0.91334
Mta3	257	2594	0.0651356	0.0147373	0.0503983	0.427227	0.91334
Acp5	257	2594	0.154886	0.0259346	0.128951	0.429865	0.91334
Xdh	257	2594	0.0335042	-0.00217029	0.0356745	0.429906	0.91334
Fos	257	2594	-0.0373203	-0.0122271	-0.0250933	0.433674	0.91334
Dnaja1	257	2594	0.0507108	0.00427603	0.0464347	0.434786	0.91334
Slc40a1	257	2594	-0.00611924	0.000676206	-0.00679544	0.43574	0.91334
Odc1	257	2594	-0.0733638	-0.0211015	-0.0522623	0.440016	0.91334
Parp9	257	2594	0.0244869	0.021696	0.00279086	0.441382	0.91334
Ltb	257	2594	-0.00150353	0.0248228	-0.0263264	0.442262	0.91334
Ccnd2	257	2594	0.0197356	0.00173418	0.0180015	0.443905	0.91334
Btg2	257	2594	-0.0365629	0.00315292	-0.0397159	0.447016	0.91334
Gbp4	257	2594	0.109759	0.00732971	0.102429	0.456796	0.91334
Napsa	257	2594	-0.058038	-0.0189129	-0.0391251	0.459365	0.91334
Hhex	257	2594	-0.0535919	-0.0182995	-0.0352924	0.460609	0.91334
Ifit2	257	2594	0.0669962	-0.00579988	0.0727961	0.461114	0.91334
Pltp	257	2594	0.0404585	0.0159244	0.0245341	0.462972	0.91334
Mmp14	257	2594	-0.0624905	-0.00344298	-0.0590475	0.463455	0.91334
Cd300ld	257	2594	-0.0207083	0.00451667	-0.025225	0.464493	0.91334
H2-Ab1	257	2594	0.0702445	0.0216285	0.0486159	0.465322	0.91334
Pkib	257	2594	0.0750996	-0.00468078	0.0797804	0.465481	0.91334
Tubb4b	257	2594	0.00677991	-0.00227966	0.00905957	0.467281	0.91334
Klf6	257	2594	0.031448	0.00952581	0.0219221	0.470645	0.91334
Rhob	257	2594	0.0191423	-0.000128563	0.0192709	0.475511	0.91334
Tyrobp	257	2594	-0.0647489	0.0116536	-0.0764025	0.476233	0.91334
Lmo2	257	2594	0.0287548	-0.0185431	0.0472978	0.476965	0.91334
Trf	257	2594	-0.0375708	0.0133966	-0.0509674	0.478572	0.91334
Ehd4	257	2594	-0.0488019	-0.0026174	-0.0461845	0.481459	0.91334
Samhd1	257	2594	0.0155514	-0.0265961	0.0421475	0.488001	0.91334
Mcemp1	257	2594	0.0529599	-0.0176948	0.0706547	0.488428	0.91334
Mxd4	257	2594	-0.0733451	0.00050354	-0.0738486	0.489648	0.91334
Ube2l6	257	2594	-0.0575303	-0.00252698	-0.0550033	0.489975	0.91334
Fbrsl1	257	2594	0.0627648	-0.00714125	0.069906	0.491249	0.91334
Mt1	257	2594	0.0284256	-0.00646509	0.0348907	0.497203	0.91334
Bst2	257	2594	-0.00800352	0.00521413	-0.0132176	0.498384	0.91334
Cacybp	257	2594	0.0412934	-0.00240795	0.0437013	0.500082	0.91334
Actg1	257	2594	-0.0843156	-0.00621093	-0.0781046	0.500825	0.91334
Il21r	257	2594	0.00469057	0.00980764	-0.00511707	0.502434	0.91334
Cttnbp2nl	257	2594	-0.0417578	0.0189384	-0.0606963	0.502822	0.91334
Themis2	257	2594	0.0964409	0.00625789	0.090183	0.506003	0.91334
Sash1	257	2594	0.0238633	0.0137395	0.0101238	0.507296	0.91334
Igtp	257	2594	0.0560383	-0.00348693	0.0595252	0.508368	0.91334
Ace	257	2594	-0.0641467	-0.0113074	-0.0528393	0.512069	0.91334
Usp25	257	2594	-0.0310716	0.0161541	-0.0472256	0.512393	0.91334
Fcgr3	257	2594	0.0960381	0.0165729	0.0794652	0.51384	0.91334
Ppp1r15a	257	2594	-0.0637296	-0.00678282	-0.0569468	0.52075	0.91334
Irf7	257	2594	0.0131418	-0.011623	0.0247648	0.520785	0.91334
Cd38	257	2594	0.0637957	6.81822e-05	0.0637275	0.521959	0.91334
C1qa	257	2594	0.03445	0.000570634	0.0338794	0.523348	0.91334
Arl6ip5	257	2594	-0.0148725	0.0249077	-0.0397802	0.523725	0.91334
Slc11a1	257	2594	-0.0828474	-0.019118	-0.0637294	0.527305	0.91334
Zbp1	257	2594	-0.020335	0.00101513	-0.0213501	0.530839	0.91334
Mgst1	257	2594	-0.0378585	0.00367814	-0.0415366	0.531013	0.91334
Itga4	257	2594	0.0511402	-0.0171288	0.068269	0.532326	0.91334
Bcl3	257	2594	-0.0842122	0.0148871	-0.0990993	0.536503	0.91334
Lyn	257	2594	-0.00588959	-0.0167633	0.0108737	0.536536	0.91334
Fgr	257	2594	0.046998	-0.0277137	0.0747117	0.53868	0.91334
Spi1	257	2594	-0.00386587	-0.00371384	-0.000152031	0.538805	0.91334
Cdkn1a	257	2594	-0.0295509	-0.0104352	-0.0191157	0.541672	0.913574
Dtx3l	257	2594	0.0422604	-0.00375818	0.0460186	0.545398	0.913574
Serpina3g	257	2594	0.0956297	0.0044487	0.091181	0.555207	0.913574
Upp1	257	2594	-0.0944763	-0.0426994	-0.0517769	0.555445	0.913574
AY036118	257	2594	-0.0403729	-0.00825944	-0.0321134	0.557484	0.913574
Igf1	257	2594	0.0558844	-0.00806881	0.0639532	0.558227	0.913574
Rnaset2b	257	2594	0.0239026	-0.00720312	0.0311057	0.561384	0.913574
Dram1	257	2594	-0.00810059	-0.0146578	0.00655721	0.562592	0.913574
Ifi207	257	2594	-0.0511189	-0.0186664	-0.0324525	0.562652	0.913574
2310011J03Rik	257	2594	0.045887	0.00195804	0.043929	0.563306	0.913574
Sik1	257	2594	-0.000458881	-0.0178962	0.0174373	0.563704	0.913574
Oasl2	257	2594	-0.0148279	-0.0124956	-0.00233228	0.566888	0.913574
Hp	257	2594	-0.0128085	-0.0225257	0.00971722	0.567423	0.913574
Ctnnd1	257	2594	0.0339891	0.00577842	0.0282107	0.578587	0.926214
Rnf213	257	2594	0.062569	0.02439	0.0381791	0.583538	0.926214
Il18bp	257	2594	0.069766	-0.0105152	0.0802812	0.585839	0.926214
Rgl1	257	2594	0.0401161	0.00820362	0.0319125	0.587488	0.926214
Ncl	257	2594	-0.0313801	-0.00424186	-0.0271383	0.589821	0.926214
C1qc	257	2594	-0.0130559	0.0113448	-0.0244007	0.589942	0.926214
Ifi205	257	2594	0.0793408	0.0225393	0.0568015	0.595786	0.926214
Arl5c	257	2594	0.00072523	-0.0118036	0.0125289	0.596201	0.926214
Ccnd3	257	2594	-0.063815	-0.0102081	-0.053607	0.601722	0.926214
Gltp	257	2594	0.0562839	-0.00539142	0.0616753	0.602011	0.926214
Klf4	257	2594	-0.0948362	0.00731229	-0.102148	0.60429	0.926214
Phf11b	257	2594	-0.0673137	-0.0110825	-0.0562312	0.60617	0.926214
Ifi211	257	2594	0.0416638	-0.00829885	0.0499627	0.616463	0.926214
Pla2g7	257	2594	-0.0271838	0.00554486	-0.0327287	0.617427	0.926214
Irf1	257	2594	-0.0328498	0.0112755	-0.0441253	0.617656	0.926214
Ccnd1	257	2594	-0.0124238	-0.0372477	0.0248239	0.61849	0.926214
Pak1	257	2594	0.053838	-0.000921763	0.0547598	0.619665	0.926214
Hist1h1e	257	2594	-0.113806	0.00401888	-0.117825	0.622684	0.926214
Igsf6	257	2594	0.00413353	0.00517718	-0.00104365	0.624502	0.926214
Erh	257	2594	0.0542667	-0.0189852	0.0732519	0.625755	0.926214
Cd302	257	2594	0.0148106	-0.0155339	0.0303445	0.630366	0.926214
Fcgr4	257	2594	0.0835737	0.0170261	0.0665476	0.632861	0.926214
Hist1h1c	257	2594	-0.0634017	-0.00811819	-0.0552835	0.63497	0.926214
Sirpb1c	257	2594	0.0541664	-0.0155666	0.0697331	0.636994	0.926214
Il10ra	257	2594	0.0615712	0.0168191	0.0447521	0.637184	0.926214
Rpl27	257	2594	-0.0102742	0.00458248	-0.0148567	0.639363	0.926214
Gngt2	257	2594	-0.0506704	-0.0276394	-0.023031	0.640173	0.926214
Parp12	257	2594	0.0324277	0.00928363	0.0231441	0.642707	0.926214
Siglece	257	2594	0.0852846	-0.0116308	0.0969154	0.644918	0.926214
Ly6i	257	2594	0.00476883	-0.0132941	0.0180629	0.645424	0.926214
Cmtm3	257	2594	0.0227562	-0.0169833	0.0397396	0.646298	0.926214
H2-T23	257	2594	0.0417851	0.00967338	0.0321118	0.646351	0.926214
Gbp2	257	2594	-0.0224724	-0.000164379	-0.022308	0.659153	0.93367
Csf2rb	257	2594	-0.0601349	-0.0154388	-0.0446961	0.659203	0.93367
Ifi209	257	2594	0.0187445	-0.00701015	0.0257547	0.66132	0.93367
Jun	257	2594	0.0334146	0.0327786	0.000636078	0.672846	0.93367
Gm2a	257	2594	-0.0163212	-0.00404741	-0.0122738	0.674254	0.93367
Ccl6	257	2594	-0.0589605	-0.0222288	-0.0367317	0.675051	0.93367
Alyref	257	2594	-0.076512	-0.00322564	-0.0732864	0.677124	0.93367
Stx11	257	2594	-0.0340756	-0.0276826	-0.00639292	0.67812	0.93367
Arhgap15	257	2594	0.0444952	-0.0069705	0.0514657	0.679045	0.93367
Trib1	257	2594	-0.0895157	0.000428843	-0.0899445	0.679388	0.93367
Bank1	257	2594	-0.00176423	-0.0144864	0.0127222	0.682204	0.93367
Fcgr1	257	2594	-0.0256504	-0.0270027	0.00135231	0.684329	0.93367
Ccr5	257	2594	0.0483763	0.0312229	0.0171535	0.686316	0.93367
Cd80	257	2594	-0.058139	-0.000947035	-0.0571919	0.686988	0.93367
Clic4	257	2594	0.00721986	0.02883	-0.0216102	0.687203	0.93367
Irgm2	257	2594	-0.00883472	0.00204963	-0.0108843	0.687379	0.93367
Slfn8	257	2594	-0.0320061	-0.00613061	-0.0258755	0.695732	0.936724
Fpr2	257	2594	0.0727729	-0.0122527	0.0850256	0.701926	0.936724
Slfn5	257	2594	0.0267426	-0.00250301	0.0292456	0.704437	0.936724
Rgs2	257	2594	-0.0478081	-0.022117	-0.0256911	0.70473	0.936724
Nxpe4	257	2594	0.0163032	0.0158121	0.000491042	0.705199	0.936724
Rasgrp3	257	2594	-0.0290798	-0.0122666	-0.0168133	0.705229	0.936724
Cebpb	257	2594	-0.0201346	-0.00792117	-0.0122134	0.705351	0.936724
Tnfaip3	257	2594	0.00139746	0.0443632	-0.0429658	0.714602	0.943574
Ptgs1	257	2594	-0.0410261	0.00184033	-0.0428664	0.715035	0.943574
Clec4a1	257	2594	0.0375232	-0.0095378	0.047061	0.720095	0.947254
Ifit3	257	2594	-0.00239695	-0.00954648	0.00714953	0.723073	0.948181
Dnajb4	257	2594	-0.0857866	-0.00884951	-0.0769371	0.731563	0.956306
Fabp5	257	2594	0.00847516	0.00857162	-9.64543e-05	0.735168	0.958015
Tmem106a	257	2594	-0.0226135	0.00587534	-0.0284889	0.737783	0.958428
Rps29	257	2594	-0.00265819	0.00890043	-0.0115586	0.746663	0.958431
Msr1	257	2594	0.0410265	0.00381003	0.0372165	0.748275	0.958431
Hyou1	257	2594	0.043744	0.00549496	0.0382491	0.748713	0.958431
Tgfbi	257	2594	-0.0489418	0.00268606	-0.0516279	0.748753	0.958431
Gm5150	257	2594	-0.0550439	-0.0223751	-0.0326688	0.749277	0.958431
Creg1	257	2594	-0.0122814	0.0202027	-0.0324841	0.752076	0.959069
Malat1	257	2594	0.048647	0.018575	0.030072	0.755498	0.959584
Ifi44	257	2594	0.100555	-0.0114857	0.112041	0.76141	0.959584
Cdkn1b	257	2594	0.0137384	0.0129367	0.000801714	0.762636	0.959584
Vcam1	257	2594	0.0375771	-0.0097128	0.0472899	0.765197	0.959584
Batf3	257	2594	0.0198318	0.00547803	0.0143538	0.766459	0.959584
Plbd1	257	2594	-0.032355	-0.00646354	-0.0258915	0.76778	0.959584
Tmsb4x	257	2594	-0.0527106	-0.000577811	-0.0521328	0.768587	0.959584
Ms4a4c	257	2594	0.0423856	-0.00187794	0.0442635	0.775112	0.962971
Stab2	257	2594	-0.0163936	0.00522876	-0.0216224	0.778041	0.962971
Psap	257	2594	-0.0099843	-0.00222492	-0.00775938	0.778229	0.962971
Jdp2	257	2594	0.0169152	-0.00516348	0.0220787	0.786114	0.96985
Hspa8	257	2594	0.0583154	0.0177063	0.0406091	0.795305	0.973405
Map3k8	257	2594	0.00434679	0.00664811	-0.00230132	0.79712	0.973405
Uba52	257	2594	0.0373922	0.0299401	0.00745209	0.802523	0.973405
Cdc42ep3	257	2594	-0.0324917	0.00164669	-0.0341383	0.802667	0.973405
Dynll1	257	2594	0.0220374	-0.0205149	0.0425523	0.803486	0.973405
Ifi206	257	2594	0.119373	-0.00999227	0.129365	0.806849	0.973405
Plcg2	257	2594	0.0321069	0.0202406	0.0118664	0.8089	0.973405
Ubl7	257	2594	-0.0365625	-0.00209974	-0.0344628	0.809883	0.973405
Gpr35	257	2594	0.110122	0.0106361	0.099486	0.810544	0.973405
Mlkl	257	2594	0.0359755	-0.00440931	0.0403848	0.812338	0.973405
Cpt1a	257	2594	0.00969827	0.0105316	-0.000833345	0.817527	0.97506
Litaf	257	2594	-0.0194628	0.00149561	-0.0209584	0.819553	0.97506
Irgm1	257	2594	-0.0427093	0.004855	-0.0475643	0.821625	0.97506
Baz2b	257	2594	-0.00698725	-0.0038461	-0.00314115	0.823073	0.97506
Slc17a5	257	2594	-0.064254	-0.00887496	-0.055379	0.828651	0.976202
Serpina3f	257	2594	-0.0397367	-0.0215599	-0.0181769	0.830244	0.976202
Clec4n	257	2594	0.0125561	0.00618204	0.00637408	0.831059	0.976202
Pim1	257	2594	-0.0543181	0.00864188	-0.06296	0.841938	0.985365
Ifi204	257	2594	0.0248907	0.018397	0.00649372	0.843586	0.985365
Itgb1	257	2594	-0.0319562	-0.0255713	-0.00638491	0.849336	0.985507
Vim	257	2594	-0.0283838	-0.0145156	-0.0138682	0.849365	0.985507
Cxcl9	257	2594	0.0252049	-0.0184333	0.0436382	0.854644	0.985507
Wfdc17	257	2594	-0.000861921	0.00564105	-0.00650297	0.858008	0.985507
Fcgr2b	257	2594	0.00403825	0.00979255	-0.0057543	0.858641	0.985507
Chmp4b	257	2594	-0.0219223	-0.0115917	-0.0103307	0.862779	0.985507
Anxa2	257	2594	-0.00927507	-0.0265787	0.0173036	0.863217	0.985507
Dusp3	257	2594	-0.0134796	-0.0150187	0.00153903	0.866031	0.985507
Tubb6	257	2594	0.0308082	-0.0146113	0.0454195	0.867149	0.985507
Rsrp1	257	2594	-0.00092689	0.00362936	-0.00455625	0.869142	0.985507
Gm4951	257	2594	0.0254046	0.015617	0.00978758	0.870711	0.985507
Phf11d	257	2594	0.00586453	0.00752555	-0.00166102	0.873173	0.985507
Plek	257	2594	0.0207831	0.00586692	0.0149162	0.87784	0.985507
Sdhd	257	2594	0.00956403	0.00753274	0.00203128	0.881542	0.985507
Arpc2	257	2594	0.0293477	0.00166272	0.027685	0.882663	0.985507
Helz2	257	2594	-0.00893144	0.0218788	-0.0308102	0.885093	0.985507
Metrnl	257	2594	0.00700337	-0.00977949	0.0167829	0.885432	0.985507
Ly6a	257	2594	0.0309918	0.0159231	0.0150688	0.886247	0.985507
S100a4	257	2594	-0.0568135	-0.0131925	-0.043621	0.890049	0.986519
Ddit4	257	2594	0.0127439	-0.00469498	0.0174389	0.897779	0.986519
Cotl1	257	2594	-0.0313954	-0.0199599	-0.0114355	0.899602	0.986519
Dab2	257	2594	0.0108007	-0.00996918	0.0207698	0.89988	0.986519
Eif2ak2	257	2594	-0.0106073	-0.0100637	-0.000543545	0.900279	0.986519
Dok3	257	2594	0.0179916	0.0109259	0.00706569	0.902971	0.986519
Ephx1	257	2594	0.0539693	0.00300109	0.0509682	0.904623	0.986519
Mafb	257	2594	-0.0444533	-0.0231804	-0.0212729	0.906083	0.986519
Slc15a3	257	2594	-0.0165404	-0.00826033	-0.00828011	0.912653	0.988512
Klf2	257	2594	-0.0366868	-0.029657	-0.00702979	0.9209	0.988512
Actn1	257	2594	0.00795428	0.00557033	0.00238394	0.921673	0.988512
Gbp7	257	2594	0.0584978	0.0252681	0.0332296	0.922978	0.988512
Arpp19	257	2594	0.0127075	-0.000762598	0.0134701	0.925203	0.988512
Lrp1	257	2594	-0.0407097	-0.0201685	-0.0205412	0.92623	0.988512
6430548M08Rik	257	2594	0.0102244	0.00158012	0.00864428	0.926891	0.988512
Mef2c	257	2594	-0.013593	-0.00259063	-0.0110024	0.927677	0.988512
Utp23	257	2594	-0.0545725	-0.0153046	-0.0392678	0.929741	0.988512
Mir142hg	257	2594	0.0357197	0.00197656	0.0337432	0.932084	0.988512
Lpcat2	257	2594	-0.0393447	-0.0233026	-0.0160422	0.942249	0.988512
Zfp36	257	2594	0.0167079	0.0077199	0.00898797	0.947025	0.988512
Hacd4	257	2594	0.0481208	-0.0128478	0.0609687	0.947497	0.988512
Ifi213	257	2594	0.0367033	0.00682076	0.0298825	0.950669	0.988512
Hspa5	257	2594	-0.0143459	0.0182537	-0.0325997	0.95723	0.988512
Lars2	257	2594	0.041889	0.0192533	0.0226358	0.957424	0.988512
Pilrb1	257	2594	0.0364444	0.00621561	0.0302287	0.957533	0.988512
Ide	257	2594	0.0427094	0.0264847	0.0162248	0.957919	0.988512
Serpinb9	257	2594	-0.00731346	0.0309336	-0.0382471	0.959343	0.988512
Tbc1d4	257	2594	-0.0198915	0.00785971	-0.0277512	0.960905	0.988512
Rsad2	257	2594	-0.0430372	0.000600422	-0.0436376	0.96104	0.988512
Ppfia4	257	2594	-0.0506225	-0.0173031	-0.0333194	0.962922	0.988512
Cd74	257	2594	0.0207026	0.00951869	0.011184	0.96428	0.988512
Efhd2	257	2594	0.00386794	-0.0185589	0.0224269	0.964807	0.988512
Trim25	257	2594	0.0146235	0.0170185	-0.00239502	0.969699	0.990036
Ccdc88a	257	2594	-0.044968	-0.0244625	-0.0205055	0.971043	0.990036
Mertk	257	2594	0.0467139	0.0216279	0.025086	0.976617	0.99329
Eif4ebp1	257	2594	0.0289697	0.00904805	0.0199216	0.985443	0.995514
Gda	257	2594	0.00215871	-0.0365035	0.0386622	0.988212	0.995514
Nars	257	2594	-0.0290864	-0.0212178	-0.00786868	0.989116	0.995514
Kcnk6	257	2594	-0.038078	0.0130738	-0.0511518	0.989596	0.995514
Pstpip2	257	2594	0.0171181	-0.0151928	0.0323109	0.990874	0.995514
Igfbp4	257	2594	0.0306225	0.000720125	0.0299023	0.993127	0.995514
Pirb	257	2594	0.0315265	-0.00310244	0.034629	0.997341	0.997341

### Sheet: focal_cells_IFNg_zscore
cell_barcode	ct2	ct2_merged	well_key	byst	raw_IFNγ	z_IFNγ
AAACCAAAGGGTAGTG-0	DC	DC	880_34_26	NTC	1.32282	-0.204804
AAACCAAAGTTGCTTC-0	Kupffer	Kupffer+MonoMac+Endothelial	880_44_42	NTC	2.91214	-0.381712
AAACCATTCCTCAGCC-0	NK	NK	880_67_24	NTC	1.88992	1.33842
AAACCATTCGTGAACC-0	NK	NK	880_58_22	unassigned	1.06107	0.19639
AAACCCGCATGACTCC-0	B cell	B cell	880_17_69	unassigned	1.10887	0.41194
AAACCCTGTGACTCGC-0	Endothelial	Kupffer+MonoMac+Endothelial	880_35_18	NTC	3.93983	0.909154
AAACCCTGTTTACTAG-0	DC	DC	880_24_42	unassigned	1.73005	0.174966
AAACCCTGTTTGGCAT-0	DC	DC	880_12_18	NTC	1.78752	0.228563
AAACCGCTCACCCTGC-0	Endothelial	Kupffer+MonoMac+Endothelial	880_60_5	unassigned	0.690873	-1.52676
AAACCGCTCCCTGTGC-0	Mono/Mac	Kupffer+MonoMac+Endothelial	880_18_17	NTC	2.30423	0.513033
AAACGACAGCCAGAGA-0	Kupffer	Kupffer+MonoMac+Endothelial	880_32_73	unassigned	2.78968	-0.457493
AAACGATGTAACGGGT-0	Mono/Mac	Kupffer+MonoMac+Endothelial	880_42_33	Ifng	2.09779	0.33544
AAACGATGTTTGATTG-0	CD8 T	CD8 T	880_51_70	unassigned	-0.175451	-0.909526
AAACGCCTCCCGCATC-0	Mono/Mac	Kupffer+MonoMac+Endothelial	880_35_33	unassigned	2.63453	0.797181
AAACGTCCAACCCTAC-0	DC	DC	880_65_51	NTC	0.0810537	-1.36285
AAACGTCCATCGGTAG-0	Endothelial	Kupffer+MonoMac+Endothelial	880_62_44	unassigned	3.50203	0.580912
AAACGTCCATGAGCCA-0	DC	DC	880_68_51	Ifng	0.499883	-0.972258
AAACTCACACATAGGT-0	Kupffer	Kupffer+MonoMac+Endothelial	880_26_65	unassigned	3.43791	-0.0563538
AAACTCACAGGTTCAG-0	Endothelial	Kupffer+MonoMac+Endothelial	880_62_19	unassigned	0.594744	-1.59883
AAACTCCGTATGGGAC-0	Kupffer	Kupffer+MonoMac+Endothelial	880_45_40	NTC	1.44073	-1.29225
AAACTCCGTGGCCTAC-0	CD4 T	CD4 T	880_39_17	NTC	0.150991	-0.56074
AAACTTGCATCCATGC-0	Endothelial	Kupffer+MonoMac+Endothelial	880_55_53	unassigned	4.2344	1.13001
AAAGCATGTGATGAAT-0	Mono/Mac	Kupffer+MonoMac+Endothelial	880_57_18	NTC	0.449629	-1.08243
AAAGCATGTTAGCCAT-0	Mono/Mac	Kupffer+MonoMac+Endothelial	880_25_19	NTC	1.45253	-0.219659
AAAGCCAGTAATCGGA-0	CD8 T	CD8 T	880_37_17	unassigned	0.594471	-0.0380939
AAAGCCAGTAGGCTGG-0	Mono/Mac	Kupffer+MonoMac+Endothelial	880_67_37	Ifng	1.05491	-0.561723
AAAGCTAAGGGTGACA-0	Mono/Mac	Kupffer+MonoMac+Endothelial	880_29_50	NTC	2.84365	0.977079
AAAGGTCAGGTACAGG-0	CD8 T	CD8 T	880_42_50	NTC	0.0387395	-0.667096
AAAGGTCAGTCATCCT-0	Kupffer	Kupffer+MonoMac+Endothelial	880_1_61	unassigned	2.80933	-0.445333
AAAGGTTGTGAGTCGG-0	Mono/Mac	Kupffer+MonoMac+Endothelial	880_49_27	NTC	1.22324	-0.416911
AAAGTAGTCTCATCGT-0	CD8 T	CD8 T	880_37_8	unassigned	0.353001	-0.3114
AAAGTGATCGACTCAA-0	Mono/Mac	Kupffer+MonoMac+Endothelial	880_0_65	unassigned	1.90452	0.169176
AAAGTTGAGCATCACA-0	Endothelial	Kupffer+MonoMac+Endothelial	880_51_39	unassigned	-0.170246	-2.17238
AAAGTTGAGGCACTGT-0	NKT	NKT	880_19_74	NTC	0.931713	0.852617
AAATGAGTCATGGCAC-0	Neutrophil	Neutrophil	880_49_52	NTC	0.990557	-1.03332
AAATGCAAGGCATGTC-0	Endothelial	Kupffer+MonoMac+Endothelial	880_49_59	NTC	2.76938	0.0316059
AAATGCTTCGCTCAGG-0	DC	DC	880_36_53	NTC	1.83297	0.270945
AAATGGATCCGGGTCA-0	Mono/Mac	Kupffer+MonoMac+Endothelial	880_7_72	NTC	-0.433518	-1.84217
AAATGGGCAGCCTAGA-0	Treg	Treg	880_18_40	unassigned	0.905057	0.00860387
AAATGTGAGCCATCGG-0	Endothelial	Kupffer+MonoMac+Endothelial	880_37_24	NTC	3.56879	0.630965
AAATTCGCAAGTCGCA-0	Endothelial	Kupffer+MonoMac+Endothelial	880_29_65	NTC	1.56009	-0.87506
AAATTCGCAATGGAAG-0	Kupffer	Kupffer+MonoMac+Endothelial	880_64_26	NTC	5.30559	1.0994
AAATTGCTCATGACTG-0	Kupffer	Kupffer+MonoMac+Endothelial	880_76_36	Ifng	1.92188	-0.994506
AACACCGCAGGACTAT-0	Endothelial	Kupffer+MonoMac+Endothelial	880_30_14	unassigned	2.13137	-0.446737
AACACCTGTGAGCGCA-0	Mono/Mac	Kupffer+MonoMac+Endothelial	880_4_57	NTC	2.67481	0.83183
AACACGAGTTGAGCGG-0	Mono/Mac	Kupffer+MonoMac+Endothelial	880_76_23	NTC	1.24937	-0.394431
AACACTTAGCTATGCA-0	Treg	Treg	880_54_54	NTC	-1.04924	-1.9045
AACACTTAGGCGTCTG-0	CD8 T	CD8 T	880_43_52	NTC	-0.54359	-1.3262
AACAGCTCAAGCGGAG-0	B cell	B cell	880_64_47	unassigned	0.501257	-0.244675
AACAGCTCATAATTCC-0	NKT	NKT	880_32_28	unassigned	0.417686	-0.0467429
AACAGCTCATGCTTGC-0	Endothelial	Kupffer+MonoMac+Endothelial	880_37_50	unassigned	3.09466	0.275488
AACAGTAAGTGGGTAG-0	Mono/Mac	Kupffer+MonoMac+Endothelial	880_30_14	unassigned	1.57922	-0.110676
AACATAGAGTAAGTAG-0	CD8 T	CD8 T	880_74_37	NTC	1.03864	0.46464
AACATCACATTCCTCT-0	Endothelial	Kupffer+MonoMac+Endothelial	880_23_18	NTC	4.28623	1.16887
AACATTCAGGCAAGCA-0	Cholangiocyte	Cholangiocyte	880_46_70	NTC	1.4572
AACATTGCACCTGTAC-0	DC	DC	880_54_57	NTC	2.11404	0.533063
AACCAACCATCGCTAC-0	B cell	B cell	880_77_41	unassigned	0.839536	0.120884
AACCAAGGTCCATTAA-0	Kupffer	Kupffer+MonoMac+Endothelial	880_55_38	NTC	3.29036	-0.147659
AACCAGCTCGACCTAA-0	Kupffer	Kupffer+MonoMac+Endothelial	880_45_49	NTC	7.0539	2.1813
AACCATTAGGTACGTC-0	Kupffer	Kupffer+MonoMac+Endothelial	880_35_30	NTC	2.82525	-0.435477
AACCCAATCCCTGTAT-0	Mono/Mac	Kupffer+MonoMac+Endothelial	880_56_53	unassigned	0.703423	-0.864095
AACCCAATCTATCACC-0	B cell	B cell	880_32_78	NTC	0.27116	-0.493328
AACCCACAGGATCTCA-0	Mono/Mac	Kupffer+MonoMac+Endothelial	880_53_47	NTC	0.0769051	-1.40307
AACCCAGCATGAGTTA-0	CD8 T	CD8 T	880_66_18	unassigned	-0.286625	-1.03536
AACCCTAAGCCTAGAC-0	pDC	pDC	880_24_74	unassigned	0.827959	0.438391
AACCCTAAGGTCCCGA-0	DC	DC	880_53_57	NTC	1.32237	-0.20523
AACCGATCATAGGTTA-0	Endothelial	Kupffer+MonoMac+Endothelial	880_47_22	NTC	5.38094	1.98963
AACCGGGGTCAACCAT-0	Mono/Mac	Kupffer+MonoMac+Endothelial	880_68_50	Ifng	2.35465	0.556402
AACCTGATCAGCACGT-0	Neutrophil	Neutrophil	880_34_44	NTC	3.8684	0.925151
AACCTGATCCGCCAAG-0	Kupffer	Kupffer+MonoMac+Endothelial	880_51_46	unassigned	3.85541	0.202004
AACCTTGAGCCAGCAT-0	Endothelial	Kupffer+MonoMac+Endothelial	880_42_14	NTC	2.68829	-0.0291912
AACCTTGAGGCATGTC-0	Endothelial	Kupffer+MonoMac+Endothelial	880_79_32	unassigned	3.69909	0.728664
AACGAACAGATAGGTA-0	CD8 T	CD8 T	880_56_50	NTC	0.39436	-0.264589
AACGAATGTAATCGTC-0	Endothelial	Kupffer+MonoMac+Endothelial	880_48_19	unassigned	3.61588	0.666273
AACGAATGTGATCCGC-0	Endothelial	Kupffer+MonoMac+Endothelial	880_35_59	NTC	3.00542	0.208578
AACGAATGTGATGCAA-0	Mono/Mac	Kupffer+MonoMac+Endothelial	880_40_16	unassigned	-0.330929	-1.75392
AACGAATGTTGCGATT-0	Neutrophil	Neutrophil	880_8_52	unassigned	1.30055	-0.822359
AACGACTCACCTTCAA-0	Treg	Treg	880_68_30	unassigned	-1.12456	-1.97822
AACGATCCAGCTACGA-0	Endothelial	Kupffer+MonoMac+Endothelial	880_53_44	unassigned	-0.150961	-2.15793
AACGATCCAGGAACGG-0	Endothelial	Kupffer+MonoMac+Endothelial	880_55_52	NTC	1.85497	-0.653973
AACGATGGTAAGCGAC-0	DC	DC	880_68_20	unassigned	1.30458	-0.221815
AACGATGGTTAATTCG-0	Cholangiocyte	Cholangiocyte	880_66_32	NTC	2.24365
AACGCAAGTTAGCAGA-0	DC	DC	880_30_21	NTC	1.18833	-0.330229
AACGCCACAACCTGAG-0	DC	DC	880_42_13	NTC	2.97897	1.33968
AACGCCACACATGCCT-0	CD8 T	CD8 T	880_43_56	NTC	-0.851747	-1.67499
AACGCCACACTAATCT-0	Kupffer	Kupffer+MonoMac+Endothelial	880_21_50	Ifng	3.11215	-0.257937
AACGCCACATCGGCTT-0	Endothelial	Kupffer+MonoMac+Endothelial	880_27_22	NTC	3.45505	0.54569
AACGCCCGTTGCAGTT-0	Kupffer	Kupffer+MonoMac+Endothelial	880_0_20	unassigned	2.3433	-0.733722
AACGCGAAGATAGTAG-0	Mono/Mac	Kupffer+MonoMac+Endothelial	880_65_23	unassigned	2.71845	0.86937
AACGCGCCACTCATCA-0	Treg	Treg	880_3_79	unassigned	0.598707	-0.291289
AACGCTATCCTCACCA-0	Kupffer	Kupffer+MonoMac+Endothelial	880_54_32	unassigned	2.65912	-0.538281
AACGCTCAGAAGCAAC-0	Endothelial	Kupffer+MonoMac+Endothelial	880_77_46	unassigned	2.46683	-0.19523
AACGCTCAGCCTAGAC-0	Neutrophil	Neutrophil	880_78_41	unassigned	6.58753	2.77561
AACGCTTGTCTGGTCA-0	Endothelial	Kupffer+MonoMac+Endothelial	880_4_51	Ifng	3.11432	0.290229
AACGCTTGTGAGGCCA-0	Hepatocyte	Hepatocyte	880_15_49	NTC	3.05754	0.689108
AACGGATAGCGAACTC-0	B cell	B cell	880_32_53	NTC	2.06233	1.44229
AACGGATAGGAGGATT-0	Endothelial	Kupffer+MonoMac+Endothelial	880_45_34	Ifng	2.23479	-0.369199
AACGGATAGTAAGTTC-0	DC	DC	880_50_16	NTC	0.548214	-0.927185
AACGGCGGTGGCTAGG-0	Mono/Mac	Kupffer+MonoMac+Endothelial	880_38_30	unassigned	2.35341	0.555343
AACGGTAGTCTCAGCA-0	Treg	Treg	880_37_24	NTC	-0.190798	-1.06415
AACGGTAGTTAGTGAG-0	Kupffer	Kupffer+MonoMac+Endothelial	880_36_72	Ifng	3.23569	-0.181491
AACGGTAGTTTGGTGT-0	B cell	B cell	880_47_20	unassigned	0.862615	0.145823
AACGGTGAGGAATGTA-0	Endothelial	Kupffer+MonoMac+Endothelial	880_53_54	NTC	-0.104586	-2.12316
AACGGTGAGGATGATA-0	Kupffer	Kupffer+MonoMac+Endothelial	880_45_39	NTC	1.41523	-1.30803
AACGGTGAGTGACCTA-0	DC	DC	880_48_14	unassigned	1.47542	-0.062493
AACGTAAAGCGAGACA-0	Endothelial	Kupffer+MonoMac+Endothelial	880_55_54	NTC	1.9811	-0.559403
AACGTAGGTTAGTCCG-0	Mono/Mac	Kupffer+MonoMac+Endothelial	880_46_59	unassigned	1.98858	0.241488
AACGTAGGTTCGCGTA-0	Treg	Treg	880_46_59	unassigned	1.13832	0.23695
AACTCAACATCCGTCG-0	Kupffer	Kupffer+MonoMac+Endothelial	880_9_78	unassigned	1.91833	-0.996701
AACTCGATCGTGACTA-0	DC	DC	880_5_77	unassigned	0.601265	-0.877711
AACTCGATCGTTCCGC-0	Neutrophil	Neutrophil	880_38_22	NTC	1.10423	-0.955963
AACTGAAAGCGACTTA-0	B cell	B cell	880_73_27	NTC	0.427963	-0.323879
AACTGACCAAGGGATA-0	Kupffer	Kupffer+MonoMac+Endothelial	880_47_20	unassigned	1.91339	-0.999756
AACTGACCACATGCCT-0	CD8 T	CD8 T	880_56_21	unassigned	0.735885	0.121964
AACTGAGGTAGCGGAT-0	Kupffer	Kupffer+MonoMac+Endothelial	880_55_39	NTC	1.4693	-1.27457
AACTGAGGTTAGGCTT-0	Endothelial	Kupffer+MonoMac+Endothelial	880_13_63	NTC	2.61786	-0.0819924
AACTGCATCATGACGC-0	Endothelial	Kupffer+MonoMac+Endothelial	880_0_71	NTC	1.68915	-0.778293
AACTGCATCTGGTGTA-0	Endothelial	Kupffer+MonoMac+Endothelial	880_50_54	unassigned	0.900437	-1.36964
AACTGGTCAAGTCCCT-0	Endothelial	Kupffer+MonoMac+Endothelial	880_19_77	unassigned	2.56593	-0.12093
AACTGGTCACTCAGGA-0	CD8 T	CD8 T	880_16_73	Ifng	0.0902008	-0.608849
AACTGGTCATCATCAT-0	Kupffer	Kupffer+MonoMac+Endothelial	880_43_75	unassigned	0.800247	-1.68859
AACTTCCTCGCGCATG-0	Endothelial	Kupffer+MonoMac+Endothelial	880_37_26	unassigned	3.20375	0.357277
AACTTCTCAAATGCAC-0	Mono/Mac	Kupffer+MonoMac+Endothelial	880_63_11	unassigned	2.06007	0.302986
AACTTCTCATGTCGGA-0	CD8 T	CD8 T	880_17_25	unassigned	0.367805	-0.294645
AACTTCTCATTACATC-0	CD8 T	CD8 T	880_21_25	unassigned	1.14848	0.588956
AACTTGGTCACGCAGT-0	Kupffer	Kupffer+MonoMac+Endothelial	880_53_57	NTC	1.20784	-1.43637
AACTTGGTCAGCTCGG-0	Endothelial	Kupffer+MonoMac+Endothelial	880_13_47	unassigned	3.57155	0.633034
AAGCAACAGGATGGTG-0	CD8 T	CD8 T	880_56_51	NTC	0.360313	-0.303124
AAGCAATGTCTGTGTG-0	CD8 T	CD8 T	880_28_57	unassigned	-0.478222	-1.25222
AAGCAATGTGCGCAAG-0	NK	NK	880_44_52	NTC	0.110648	-1.11316
AAGCAATGTGGGTATA-0	Endothelial	Kupffer+MonoMac+Endothelial	880_44_44	NTC	2.52215	-0.153749
AAGCAATGTTTACCAA-0	Endothelial	Kupffer+MonoMac+Endothelial	880_14_67	unassigned	0.692309	-1.52568
AAGCACCTCACTGGTA-0	Kupffer	Kupffer+MonoMac+Endothelial	880_63_25	NTC	1.61178	-1.1864
AAGCACCTCTCATCTA-0	Kupffer	Kupffer+MonoMac+Endothelial	880_45_60	NTC	4.77012	0.768045
AAGCATCCAAGGTCGC-0	CD8 T	CD8 T	880_37_50	unassigned	-0.171542	-0.905102
AAGCATCCATAAGGTC-0	Kupffer	Kupffer+MonoMac+Endothelial	880_23_51	unassigned	1.41922	-1.30556
AAGCCAAGTGATCAAG-0	CD8 T	CD8 T	880_77_41	unassigned	0.92752	0.338865
AAGCCAAGTTCGATAC-0	DC	DC	880_38_56	NTC	0.420516	-1.04627
AAGCCAAGTTGCGCTA-0	Hepatocyte	Hepatocyte	880_66_54	unassigned	1.5446	-0.722227
AAGCCATCAAGGGAAC-0	HPC	HPC	880_43_11	unassigned	1.90075
AAGCCATCAAGTGAAG-0	DC	DC	880_68_40	NTC	1.15464	-0.36165
AAGCCCCGTTCGCTAG-0	Mono/Mac	Kupffer+MonoMac+Endothelial	880_7_72	NTC	0.697002	-0.869618
AAGCCGCCAACGTTAA-0	Erythrocytes	Erythrocytes	880_13_50	unassigned	1.13952	1.3538
AAGCCGGGTTATCCAA-0	T other	T other	880_24_62	NTC	-0.361214
AAGCGATAGATTAGCT-0	B cell	B cell	880_78_41	unassigned	0.442356	-0.308326
AAGCGCAAGCCAGCAT-0	Mono/Mac	Kupffer+MonoMac+Endothelial	880_32_21	unassigned	2.35622	0.557759
AAGCGCAAGGATCTCA-0	Endothelial	Kupffer+MonoMac+Endothelial	880_18_39	unassigned	5.09314	1.77385
AAGCGGATCGATGCTA-0	Mono/Mac	Kupffer+MonoMac+Endothelial	880_43_23	unassigned	0.0840837	-1.39689
AAGCGGATCTAACTCC-0	Erythrocytes	Erythrocytes	880_37_30	unassigned	-0.601287	-0.200182
AAGCGGGCATCGCGTT-0	Endothelial	Kupffer+MonoMac+Endothelial	880_13_71	unassigned	5.32051	1.94432
AAGCTAAAGATAGACA-0	Kupffer	Kupffer+MonoMac+Endothelial	880_43_56	NTC	4.65093	0.694286
AAGCTAAAGGAGCCTT-0	Endothelial	Kupffer+MonoMac+Endothelial	880_74_40	NTC	2.25205	-0.35626
AAGCTCGCAATTGAGC-0	Mono/Mac	Kupffer+MonoMac+Endothelial	880_33_16	unassigned	1.38425	-0.2784
AAGCTCTGTTCCTCTA-0	DC	DC	880_4_72	unassigned	1.72493	0.17019
AAGCTCTGTTCGTTCC-0	DC	DC	880_42_35	unassigned	1.1299	-0.384716
AAGCTTGTCCTCATAC-0	Endothelial	Kupffer+MonoMac+Endothelial	880_24_63	Ifng	1.68994	-0.777708
AAGGAAAGTATAGACG-0	Endothelial	Kupffer+MonoMac+Endothelial	880_70_16	unassigned	3.07412	0.260092
AAGGAAAGTCAGCTCA-0	Neutrophil	Neutrophil	880_53_68	NTC	4.14701	1.11476
AAGGAAAGTCCATATA-0	NKT	NKT	880_33_74	NTC	0.663542	0.383416
AAGGAAAGTCTCCAAG-0	Endothelial	Kupffer+MonoMac+Endothelial	880_42_31	unassigned	1.64893	-0.808449
AAGGAAAGTGAGTGAC-0	Mono/Mac	Kupffer+MonoMac+Endothelial	880_8_76	unassigned	3.20958	1.29187
AAGGAAAGTTCAAGTC-0	Mono/Mac	Kupffer+MonoMac+Endothelial	880_19_21	NTC	1.51693	-0.164258
AAGGAAAGTTCGCTGA-0	CD8 T	CD8 T	880_27_34	unassigned	-0.391574	-1.15414
AAGGAAAGTTTAGTGC-0	CD4 T	CD4 T	880_54_55	NTC	0.290208	-0.40336
AAGGACTAGGTAGCTC-0	Mono/Mac	Kupffer+MonoMac+Endothelial	880_40_14	unassigned	0.561492	-0.986194
AAGGACTAGGTGAACG-0	NK	NK	880_26_53	NTC	-0.16895	-1.4984
AAGGACTAGTCGATGC-0	CD8 T	CD8 T	880_48_27	NTC	-0.0052327	-0.716865
AAGGACTAGTTAGCGC-0	CD8 T	CD8 T	880_28_20	unassigned	0.00407421	-0.706331
AAGGATGCATAAGTTG-0	Endothelial	Kupffer+MonoMac+Endothelial	880_35_30	NTC	2.25164	-0.356567
AAGGATGCATTAAGTG-0	Endothelial	Kupffer+MonoMac+Endothelial	880_62_25	NTC	4.02183	0.970637
AAGGATGCATTAGTGA-0	DC	DC	880_59_36	unassigned	1.03318	-0.47492
AAGGCAACACAGGCTA-0	Kupffer	Kupffer+MonoMac+Endothelial	880_54_63	unassigned	3.55618	0.0168375
AAGGCCAAGGATTCGC-0	Endothelial	Kupffer+MonoMac+Endothelial	880_11_52	unassigned	4.47343	1.30923
AAGGCCAAGGTAAGTA-0	CD4 T	CD4 T	880_32_16	unassigned	1.20684	0.632859
AAGGCCAAGTCATCCT-0	Kupffer	Kupffer+MonoMac+Endothelial	880_17_45	unassigned	4.36039	0.514494
AAGGCCCCAAGCTTAA-0	Endothelial	Kupffer+MonoMac+Endothelial	880_49_69	NTC	0.935858	-1.34308
AAGGCCCCACTAACCC-0	B cell	B cell	880_23_20	unassigned	2.20208	1.5933
AAGGCCCCATAATCTC-0	Endothelial	Kupffer+MonoMac+Endothelial	880_50_37	unassigned	1.74414	-0.73707
AAGGCTAGTATGGGAC-0	Kupffer	Kupffer+MonoMac+Endothelial	880_23_20	unassigned	4.70855	0.729944
AAGGCTAGTGGAAGTC-0	Mono/Mac	Kupffer+MonoMac+Endothelial	880_52_16	NTC	1.26342	-0.382345
AAGGCTAGTTATAGCC-0	Kupffer	Kupffer+MonoMac+Endothelial	880_50_71	NTC	5.50478	1.22267
AAGGCTAGTTCGGTGC-0	Mono/Mac	Kupffer+MonoMac+Endothelial	880_45_35	Ifng	4.94949	2.78867
AAGGGCCAGCCTGACG-0	Mono/Mac	Kupffer+MonoMac+Endothelial	880_61_57	unassigned	0.993372	-0.614661
AAGGGCCAGCGCATCG-0	NK	NK	880_64_4	unassigned	0.748397	-0.234431
AAGGGTTAGCGGTCAT-0	Endothelial	Kupffer+MonoMac+Endothelial	880_4_29	unassigned	2.91027	0.137238
AAGGTATGTTTGAGCT-0	Kupffer	Kupffer+MonoMac+Endothelial	880_57_10	unassigned	1.65064	-1.16235
AAGGTCAGTCAAGGTA-0	Kupffer	Kupffer+MonoMac+Endothelial	880_44_54	NTC	1.0022	-1.56362
AAGGTCAGTTGAGTAG-0	DC	DC	880_71_47	unassigned	0.046054	-1.39549
AAGGTTAAGTATGGTT-0	Mono/Mac	Kupffer+MonoMac+Endothelial	880_45_55	NTC	2.06701	0.308956
AAGGTTGGTGAGGACT-0	CD8 T	CD8 T	880_29_24	NTC	0.344272	-0.32128
AAGGTTGGTGCAAGGT-0	DC	DC	880_4_6	unassigned	1.62405	0.0761164
AAGGTTGGTTAGACCT-0	pDC	pDC	880_44_14	NTC	-0.453646	-1.15263
AAGTAACGTCAATTCA-0	Mono/Mac	Kupffer+MonoMac+Endothelial	880_39_17	NTC	0.742759	-0.830255
AAGTAAGTCGATGTGC-0	Kupffer	Kupffer+MonoMac+Endothelial	880_5_50	unassigned	2.08603	-0.892921
AAGTACCCAAACCTGG-0	CD8 T	CD8 T	880_49_25	NTC	1.03587	0.461498
AAGTATGAGCCTATCT-0	NK	NK	880_25_49	NTC	1.30507	0.532584
AAGTATGAGTAATGAG-0	Kupffer	Kupffer+MonoMac+Endothelial	880_12_21	unassigned	0.906361	-1.62293
AAGTCACCAAGCTCAG-0	CD8 T	CD8 T	880_27_59	unassigned	-0.0375618	-0.753457
AAGTCACCACTACCCG-0	Mono/Mac	Kupffer+MonoMac+Endothelial	880_37_76	unassigned	2.16312	0.391636
AAGTCATTCACTTGGA-0	Mono/Mac	Kupffer+MonoMac+Endothelial	880_55_20	Ifng	4.24647	2.18388
AAGTCCATCAATCGCA-0	Endothelial	Kupffer+MonoMac+Endothelial	880_26_55	unassigned	0.864899	-1.39628
AAGTCGCTCACCTACT-0	CD8 T	CD8 T	880_15_75	NTC	1.73088	1.24814
AAGTGATGTAGCCTGC-0	Endothelial	Kupffer+MonoMac+Endothelial	880_71_39	Ifng	1.85142	-0.656633
AAGTGATGTTTCCGAG-0	DC	DC	880_5_77	unassigned	0.826009	-0.66812
AAGTGATGTTTCCGTC-0	Mono/Mac	Kupffer+MonoMac+Endothelial	880_56_39	NTC	1.57143	-0.117377
AAGTGCCTCCCCAGCT-0	DC	DC	880_34_29	NTC	1.63087	0.0824763
AAGTGCCTCCTGTAAG-0	DC	DC	880_50_47	unassigned	1.8304	0.268553
AAGTGGGTCCCCAATT-0	Mono/Mac	Kupffer+MonoMac+Endothelial	880_16_77	NTC	1.11528	-0.509791
AAGTGGGTCCGTTACT-0	CD8 T	CD8 T	880_69_27	unassigned	-0.311233	-1.06321
AAGTGGGTCGAACGAG-0	DC	DC	880_24_53	NTC	1.02709	-0.480592
AAGTGGGTCTGGTCCC-0	NK	NK	880_52_47	NTC	2.00211	1.49301
AAGTGTCCACCTATCA-0	Kupffer	Kupffer+MonoMac+Endothelial	880_37_24	NTC	1.41284	-1.30951
AAGTGTCCATTGCCGT-0	Endothelial	Kupffer+MonoMac+Endothelial	880_26_59	unassigned	2.48579	-0.181016
AAGTTGAAGTAGCCGT-0	Treg	Treg	880_69_21	unassigned	1.54549	0.635533
AAGTTGGGTTTAGTCA-0	DC	DC	880_26_56	unassigned	2.14322	0.560282
AAGTTGGGTTTGCATA-0	Treg	Treg	880_55_33	unassigned	2.51159	1.58127
AAGTTTGCAAGGTTAC-0	Endothelial	Kupffer+MonoMac+Endothelial	880_38_19	NTC	3.89711	0.877128
AAGTTTGCAATCTGCC-0	Mono/Mac	Kupffer+MonoMac+Endothelial	880_23_51	unassigned	0.473513	-1.06188
AATACGAAGCTACCGG-0	CD8 T	CD8 T	880_17_70	unassigned	-0.887324	-1.71525
AATACGAAGGCGCATT-0	Kupffer	Kupffer+MonoMac+Endothelial	880_50_62	NTC	4.47272	0.584007
AATACGAAGTCAGGGA-0	Mono/Mac	Kupffer+MonoMac+Endothelial	880_15_46	unassigned	2.80184	0.941109
AATACGCCACCTTGAC-0	Mono/Mac	Kupffer+MonoMac+Endothelial	880_54_70	unassigned	1.46175	-0.211732
AATACGCCATCAAGCG-0	CD8 T	CD8 T	880_50_37	unassigned	-0.737358	-1.54552
AATACGGGTTCACCTC-0	Endothelial	Kupffer+MonoMac+Endothelial	880_26_66	unassigned	2.31419	-0.30967
AATACGTTCTAAGCTG-0	CD8 T	CD8 T	880_49_44	NTC	2.15327	1.72623
AATATGCTCACGTAGC-0	Treg	Treg	880_52_73	unassigned	2.44351	1.51462
AATATGCTCCCGCACT-0	DC	DC	880_71_7	NTC	1.60942	0.0624697
AATATGCTCGAATCTG-0	Kupffer	Kupffer+MonoMac+Endothelial	880_72_46	unassigned	4.84717	0.815723
AATATGCTCGCGCAAT-0	Kupffer	Kupffer+MonoMac+Endothelial	880_13_54	NTC	3.86318	0.206816
AATATGCTCGTGATTG-0	pDC	pDC	880_28_64	NTC	-0.00633046	-0.597319
AATATGGAGCCAGACT-0	Neutrophil	Neutrophil	880_30_66	unassigned	2.49734	-0.00789883
AATCACTAGCCTGTCC-0	CD8 T	CD8 T	880_43_50	NTC	0.72718	0.112111
AATCACTAGGGCCATT-0	Endothelial	Kupffer+MonoMac+Endothelial	880_51_18	NTC	3.025	0.223263
AATCACTAGTGGCTTA-0	CD8 T	CD8 T	880_42_49	unassigned	1.48222	0.966699
AATCAGCCAAAGGACA-0	Endothelial	Kupffer+MonoMac+Endothelial	880_47_69	unassigned	3.24354	0.387108
AATCAGCCAGCTAGAT-0	Mono/Mac	Kupffer+MonoMac+Endothelial	880_27_50	unassigned	1.16305	-0.468696
AATCCAACATAGAGTC-0	Kupffer	Kupffer+MonoMac+Endothelial	880_63_49	Ifng	1.79476	-1.07317
AATCCATAGGGTCTCG-0	B cell	B cell	880_52_32	NTC	0.970537	0.262449
AATCCCAAGCGGTTCG-0	Mono/Mac	Kupffer+MonoMac+Endothelial	880_61_7	unassigned	1.98438	0.237875
AATCGCATCGAAGCTC-0	Kupffer	Kupffer+MonoMac+Endothelial	880_54_42	NTC	3.23794	-0.180097
AATCGGCTCTAGCCAA-0	DC	DC	880_12_18	NTC	3.38878	1.72186
AATCGTTAGGAGTCAG-0	Endothelial	Kupffer+MonoMac+Endothelial	880_46_74	unassigned	3.80312	0.806661
AATCGTTAGGATCTAT-0	Mono/Mac	Kupffer+MonoMac+Endothelial	880_38_21	NTC	0.788053	-0.791291
AATCGTTAGTTACGTG-0	DC	DC	880_52_36	unassigned	2.22228	0.634009
AATCTAGCAAACCGTG-0	NK	NK	880_68_39	NTC	1.33547	0.574473
AATCTAGCATCGTACC-0	Endothelial	Kupffer+MonoMac+Endothelial	880_1_74	unassigned	4.2533	1.14418
AATCTCCTCGACATTG-0	DC	DC	880_47_51	NTC	0.244668	-1.21027
AATCTGGTCGCGAACT-0	NK	NK	880_41_48	unassigned	0.238454	-0.937059
AATGAACGTAACCGGG-0	Endothelial	Kupffer+MonoMac+Endothelial	880_64_44	NTC	4.36131	1.22516
AATGAACGTAGTAACG-0	CD4 T	CD4 T	880_10_17	NTC	-0.336853	-1.11223
AATGAACGTAGTGACA-0	Kupffer	Kupffer+MonoMac+Endothelial	880_49_76	unassigned	3.48467	-0.0274157
AATGACAAGCAACCGT-0	DC	DC	880_56_43	NTC	0.702633	-0.783178
AATGACAAGGCGTCTG-0	Endothelial	Kupffer+MonoMac+Endothelial	880_58_74	unassigned	1.13925	-1.19059
AATGACAAGTGAGCAG-0	NK	NK	880_45_36	Ifng	1.10175	0.252437
AATGACCCAGGCTATG-0	Endothelial	Kupffer+MonoMac+Endothelial	880_10_54	unassigned	1.46099	-0.949359
AATGACTTCAGTTCGA-0	Endothelial	Kupffer+MonoMac+Endothelial	880_52_11	unassigned	2.94447	0.162881
AATGAGGCACAAGCCA-0	CD8 T	CD8 T	880_53_24	Ifng	1.01194	0.434419
AATGAGGCACCAACTC-0	Mono/Mac	Kupffer+MonoMac+Endothelial	880_63_45	NTC	2.80705	0.945594
AATGATGAGCGCCTTC-0	Kupffer	Kupffer+MonoMac+Endothelial	880_60_9	unassigned	5.10276	0.97389
AATGATGAGGTATGAA-0	CD8 T	CD8 T	880_9_36	unassigned	-0.0325753	-0.747813
AATGCAAAGAAGGTGT-0	Mono/Mac	Kupffer+MonoMac+Endothelial	880_54_42	NTC	2.89892	1.02462
AATGCACCAAGGTATC-0	Endothelial	Kupffer+MonoMac+Endothelial	880_31_63	NTC	1.97857	-0.561302
AATGCACCATGCAGGC-0	Neutrophil	Neutrophil	880_17_72	unassigned	3.9455	0.977619
AATGCAGGTAGCCCGT-0	Endothelial	Kupffer+MonoMac+Endothelial	880_31_67	unassigned	0.868396	-1.39366
AATGCGAGTTGTCCAG-0	CD8 T	CD8 T	880_68_47	unassigned	1.48584	0.9708
AATGCGGAGCCTAGCG-0	Mono/Mac	Kupffer+MonoMac+Endothelial	880_25_70	NTC	2.83834	0.972509
AATGCGGAGGTTGCTA-0	Kupffer	Kupffer+MonoMac+Endothelial	880_6_66	NTC	2.41077	-0.691971
AATGCGGAGGTTGGTC-0	Erythrocytes	Erythrocytes	880_37_53	NTC	-0.197282	0.160465
AATGGATGTCTAAGCT-0	Kupffer	Kupffer+MonoMac+Endothelial	880_21_73	NTC	3.70926	0.111565
AATGGATGTTGGGCCT-0	CD8 T	CD8 T	880_67_27	NTC	1.3026	0.763397
AATGGCAGTAAGGTAT-0	Endothelial	Kupffer+MonoMac+Endothelial	880_57_63	NTC	3.3949	0.500596
AATGGCTCACCATTCA-0	CD8 T	CD8 T	880_53_73	NTC	2.34328	1.94129
AATGGGCGTAGTGAGC-0	CD8 T	CD8 T	880_0_71	NTC	0.540001	-0.0997456
AATGGGGTCGAACCCG-0	Kupffer	Kupffer+MonoMac+Endothelial	880_57_11	unassigned	3.19474	-0.20683
AATGGGTAGATAGTTC-0	Mono/Mac	Kupffer+MonoMac+Endothelial	880_75_4	unassigned	1.88427	0.15175
AATGGGTAGCAATTCG-0	DC	DC	880_37_73	Ifng	0.825096	-0.668972
AATGGTAAGGCACTCG-0	NK	NK	880_16_52	NTC	0.580797	-0.465361
AATGTCCGTGAAGCAC-0	Mono/Mac	Kupffer+MonoMac+Endothelial	880_34_78	NTC	1.93801	0.197983
AATGTCCGTTCGTGAT-0	CD8 T	CD8 T	880_4_40	unassigned	0.360511	-0.3029
AATGTGAAGATTCAGT-0	Kupffer	Kupffer+MonoMac+Endothelial	880_23_18	NTC	3.37167	-0.0973425
AATGTGTTCAGTGCCG-0	B cell	B cell	880_66_16	unassigned	2.01332	1.38932
AATGTGTTCCGGACAT-0	CD8 T	CD8 T	880_34_15	NTC	-0.982304	-1.82276
AATGTGTTCTAGCTCT-0	Mono/Mac	Kupffer+MonoMac+Endothelial	880_50_62	NTC	0.253154	-1.25145
AATGTGTTCTCACTTA-0	Endothelial	Kupffer+MonoMac+Endothelial	880_45_20	NTC	2.69618	-0.0232699
AATGTTGCAAGCACGC-0	NK	NK	880_64_37	unassigned	0.675021	-0.335533
AATTACGCAAGTTCGG-0	B cell	B cell	880_49_75	unassigned	2.39248	1.79906
AATTCCTCAACTCGCT-0	B cell	B cell	880_51_44	NTC	-0.446359	-1.26871
AATTGGGGTAACGAGC-0	Kupffer	Kupffer+MonoMac+Endothelial	880_56_34	unassigned	1.0436	-1.538
AATTGGGGTCTGTGGC-0	CD8 T	CD8 T	880_0_61	unassigned	1.49898	0.985667
AATTGGGGTGGGTATA-0	CD4 T	CD4 T	880_76_18	Ifng	0.357034	-0.327816
AATTGGGGTTGTGCTG-0	B cell	B cell	880_71_42	unassigned	2.37169	1.77659
AATTGGTTCGCTGATA-0	DC	DC	880_10_51	NTC	1.08178	-0.429598
AATTGTCAGCATCCAA-0	CD8 T	CD8 T	880_2_56	unassigned	1.60175	1.10198
AATTGTCAGCGAAGCA-0	pDC	pDC	880_4_51	Ifng	-0.246637	-0.895641
AATTGTCAGCGATGCT-0	DC	DC	880_55_10	unassigned	1.17528	-0.342397
AATTGTCAGGCGCTAT-0	Kupffer	Kupffer+MonoMac+Endothelial	880_43_56	NTC	1.66278	-1.15484
AATTGTCAGTCATCTC-0	CD8 T	CD8 T	880_67_41	NTC	0.680741	0.0595501
ACAACAGGTATTAGCC-0	Kupffer	Kupffer+MonoMac+Endothelial	880_0_21	unassigned	2.6589	-0.538418
ACAACAGGTTGGCATT-0	CD8 T	CD8 T	880_54_22	NTC	0.184345	-0.502293
ACAACATTCCCCAGGA-0	Neutrophil	Neutrophil	880_71_8	NTC	0.771889	-1.18213
ACAACATTCCCGTGAG-0	DC	DC	880_60_28	unassigned	3.34599	1.68195
ACAACATTCCTGAGAC-0	Endothelial	Kupffer+MonoMac+Endothelial	880_42_52	NTC	3.15863	0.323449
ACAACCATCACACCAA-0	CD8 T	CD8 T	880_26_20	NTC	0.496883	-0.148548
ACAACCATCATGCCGG-0	Kupffer	Kupffer+MonoMac+Endothelial	880_65_19	NTC	2.10527	-0.881017
ACAACCGCACCTAATT-0	B cell	B cell	880_48_27	NTC	0.0301946	-0.753725
ACAAGCCTCAATCAGT-0	Endothelial	Kupffer+MonoMac+Endothelial	880_23_64	unassigned	1.5489	-0.883453
ACAAGCCTCATCACAG-0	Mono/Mac	Kupffer+MonoMac+Endothelial	880_6_62	NTC	1.60766	-0.0862036
ACAAGCCTCGCTCCTA-0	B cell	B cell	880_16_51	NTC	0.168005	-0.604802
ACAAGCCTCTCATCCG-0	DC	DC	880_30_20	NTC	1.11991	-0.394039
ACAAGCTCACTAACGG-0	pDC	pDC	880_51_13	unassigned	-0.067448	-0.673191
ACAAGCTCACTTCAGC-0	Neutrophil	Neutrophil	880_56_17	NTC	4.95831	1.66687
ACAAGGCGTGAAGCAC-0	Endothelial	Kupffer+MonoMac+Endothelial	880_14_77	NTC	2.37432	-0.26459
ACAAGGGTCGACATCA-0	Endothelial	Kupffer+MonoMac+Endothelial	880_77_41	unassigned	1.30454	-1.06666
ACAAGGTAGAATCGTT-0	DC	DC	880_59_20	unassigned	0.661437	-0.821596
ACAAGGTAGCGATGCT-0	pDC	pDC	880_9_77	unassigned	-0.61883	-1.35769
ACAAGGTAGCTTAGTG-0	Endothelial	Kupffer+MonoMac+Endothelial	880_38_79	unassigned	3.21822	0.368124
ACAAGGTAGGTTACAT-0	NK	NK	880_42_26	NTC	1.33485	0.57362
ACAAGGTAGGTTCGTA-0	Mono/Mac	Kupffer+MonoMac+Endothelial	880_61_53	unassigned	2.19928	0.422749
ACAAGTAAGGCAATGG-0	CD8 T	CD8 T	880_30_21	NTC	0.163088	-0.526353
ACAAGTTTCCCGTTGC-0	Mono/Mac	Kupffer+MonoMac+Endothelial	880_25_56	unassigned	0.751033	-0.823137
ACAAGTTTCGATTAGT-0	B cell	B cell	880_25_56	unassigned	0.277088	-0.486921
ACAATAGAGGAGTAGT-0	Mono/Mac	Kupffer+MonoMac+Endothelial	880_54_57	NTC	2.58753	0.756745
ACAATCACATCGGCTT-0	DC	DC	880_68_40	NTC	0.226621	-1.2271
ACAATCACATGAAGCT-0	Cholangiocyte	Cholangiocyte	880_51_13	unassigned	1.32009
ACAATCCGTAACTCCG-0	CD8 T	CD8 T	880_37_24	NTC	0.0127288	-0.696536
ACAATCCGTATGTGGA-0	Mono/Mac	Kupffer+MonoMac+Endothelial	880_66_41	NTC	1.56752	-0.120739
ACAATCCGTCAGCTAT-0	Mono/Mac	Kupffer+MonoMac+Endothelial	880_72_8	NTC	1.30455	-0.346962
ACAATGAAGGAATGCG-0	Mono/Mac	Kupffer+MonoMac+Endothelial	880_63_15	unassigned	1.70679	-0.000929486
ACAATTCAGAAGCTCC-0	CD8 T	CD8 T	880_61_30	unassigned	0.370615	-0.291464
ACAATTCAGGGTTAGG-0	CD8 T	CD8 T	880_63_49	Ifng	0.580527	-0.053877
ACACAACCAAGGTCAT-0	Kupffer	Kupffer+MonoMac+Endothelial	880_47_22	NTC	2.49425	-0.640308
ACACAAGGTCAGCTCA-0	NK	NK	880_31_14	unassigned	1.95574	1.42911
ACACACGCAATCGCTC-0	Endothelial	Kupffer+MonoMac+Endothelial	880_35_56	unassigned	2.49817	-0.17173
ACACACGCATCGACTC-0	NK	NK	880_51_24	Ifng	1.09064	0.237135
ACACACGCATGAGCGC-0	Endothelial	Kupffer+MonoMac+Endothelial	880_27_53	unassigned	2.04587	-0.510843
ACACAGTCATCCTCGG-0	Mono/Mac	Kupffer+MonoMac+Endothelial	880_40_27	NTC	0.797327	-0.783313
ACACATTAGTGTCATG-0	CD8 T	CD8 T	880_23_51	unassigned	0.732541	0.118179
ACACCAATCCTCTATA-0	Mono/Mac	Kupffer+MonoMac+Endothelial	880_36_53	NTC	0.0135623	-1.45756
ACACCAGCACAATCCC-0	CD8 T	CD8 T	880_68_53	unassigned	-0.383198	-1.14466
ACACCCAGTATTGCCG-0	Mono/Mac	Kupffer+MonoMac+Endothelial	880_60_29	unassigned	5.34433	3.12834
ACACCCAGTATTGCGT-0	CD4 T	CD4 T	880_44_16	NTC	0.228645	-0.472955
ACACCCAGTGGACAGT-0	CD8 T	CD8 T	880_34_51	unassigned	0.288884	-0.383971
ACACCCAGTTGCAGGG-0	NK	NK	880_70_23	NTC	0.659043	-0.357548
ACACCCTCACTCAAGG-0	Mono/Mac	Kupffer+MonoMac+Endothelial	880_75_16	unassigned	1.98916	0.241983
ACACCCTCATCGACAG-0	B cell	B cell	880_62_58	unassigned	0.402285	-0.351628
ACACGAAGTAACGTGA-0	DC	DC	880_39_36	NTC	1.26478	-0.25893
ACACGAAGTGCACGCT-0	B cell	B cell	880_74_46	unassigned	0.650774	-0.0831011
ACACGAAGTGCATTAC-0	Treg	Treg	880_78_8	unassigned	0.430348	-0.456099
ACACGAAGTTAGTTCA-0	B cell	B cell	880_48_61	NTC	0.102888	-0.675169
ACACGAAGTTCACCGA-0	Treg	Treg	880_53_16	NTC	2.76662	1.83093
ACACGATCAACTTCAT-0	Endothelial	Kupffer+MonoMac+Endothelial	880_49_14	unassigned	4.0109	0.96244
ACACGATCAAGCGGTC-0	Kupffer	Kupffer+MonoMac+Endothelial	880_0_74	unassigned	5.15247	1.00465
ACACGATCAGCAGTAT-0	Mono/Mac	Kupffer+MonoMac+Endothelial	880_40_78	NTC	0.440793	-1.09003
ACACGGGGTTTGGAGA-0	Endothelial	Kupffer+MonoMac+Endothelial	880_16_77	NTC	3.34037	0.459707
ACACGGTTCCCGCACT-0	Mono/Mac	Kupffer+MonoMac+Endothelial	880_43_17	NTC	1.56929	-0.119219
ACACGTTGTTTCGTAA-0	Endothelial	Kupffer+MonoMac+Endothelial	880_73_10	NTC	-0.683179	-2.55696
ACACTAGTCCGTATGA-0	NK	NK	880_53_64	NTC	2.22574	1.80113
ACACTAGTCGCTTCCA-0	B cell	B cell	880_64_9	unassigned	0.333973	-0.425449
ACACTCCCAGTAATCA-0	CD8 T	CD8 T	880_36_17	unassigned	-0.335126	-1.09025
ACACTCCCATCCTTAG-0	Neutrophil	Neutrophil	880_41_16	unassigned	2.90347	0.268483
ACACTGATCCGTATGA-0	CD8 T	CD8 T	880_21_58	unassigned	1.1211	0.557973
ACACTGATCTTGACTC-0	CD8 T	CD8 T	880_40_19	NTC	-0.138092	-0.867241
ACAGAACAGAACGGAT-0	Mono/Mac	Kupffer+MonoMac+Endothelial	880_37_24	NTC	0.298552	-1.21239
ACAGAACAGGATGACG-0	DC	DC	880_43_33	Ifng	1.47336	-0.0644136
ACAGAACAGGTTCCAA-0	B cell	B cell	880_62_38	unassigned	-0.022726	-0.810913
ACAGACAGTAGCTATC-0	Mono/Mac	Kupffer+MonoMac+Endothelial	880_56_52	NTC	1.13601	-0.491952
ACAGACAGTTGGAAGC-0	Treg	Treg	880_34_25	NTC	0.741964	-0.151051
ACAGACAGTTTAGCAC-0	CD8 T	CD8 T	880_18_76	NTC	0.936295	0.348797
ACAGACTCAACCTCGT-0	NKT	NKT	880_32_21	unassigned	0.261	-0.320885
ACAGATGGTAAGCTGA-0	Mono/Mac	Kupffer+MonoMac+Endothelial	880_42_20	unassigned	2.62007	0.784735
ACAGATGGTCAAGTCT-0	Mono/Mac	Kupffer+MonoMac+Endothelial	880_61_53	unassigned	2.33551	0.539941
ACAGCAAGTGCAACTT-0	Kupffer	Kupffer+MonoMac+Endothelial	880_52_55	unassigned	4.35954	0.513968
ACAGCAAGTGGCTTCA-0	DC	DC	880_13_63	NTC	1.20304	-0.31651
ACAGCCACAAAGGTGA-0	B cell	B cell	880_26_23	NTC	0.543418	-0.199114
ACAGCCACATCGGCTT-0	Endothelial	Kupffer+MonoMac+Endothelial	880_39_48	unassigned	2.20602	-0.390773
ACAGCTATCAATCCAG-0	DC	DC	880_53_64	NTC	0.848697	-0.646962
ACAGCTCAGCAAGCCT-0	Mono/Mac	Kupffer+MonoMac+Endothelial	880_35_28	NTC	1.03878	-0.575596
ACAGCTTGTGACTCCA-0	Mono/Mac	Kupffer+MonoMac+Endothelial	880_21_22	unassigned	1.80699	0.0852689
ACAGCTTGTGCAGCTC-0	NK	NK	880_33_55	unassigned	1.13415	0.297078
ACAGCTTGTGGAGCCA-0	Mono/Mac	Kupffer+MonoMac+Endothelial	880_62_16	NTC	0.931356	-0.668011
ACAGGAACAATTCATC-0	CD8 T	CD8 T	880_55_58	NTC	-0.437669	-1.20632
ACAGGAACAGGGACTC-0	Mono/Mac	Kupffer+MonoMac+Endothelial	880_18_19	unassigned	2.05788	0.301101
ACAGGATAGTGAAGCG-0	Mono/Mac	Kupffer+MonoMac+Endothelial	880_69_36	Ifng	2.2069	0.429304
ACAGGATAGTTAGATC-0	DC	DC	880_50_25	unassigned	0.0305105	-1.40998
ACAGGCAAGCAACCCG-0	Mono/Mac	Kupffer+MonoMac+Endothelial	880_18_47	unassigned	3.46934	1.51534
ACAGGCAAGCATAGTT-0	CD8 T	CD8 T	880_4_75	NTC	0.978915	0.397036
ACAGGCAAGGGGTTGA-0	B cell	B cell	880_36_16	Ifng	0.747071	0.0209616
ACAGGCAAGTAACCTG-0	Mono/Mac	Kupffer+MonoMac+Endothelial	880_41_28	NTC	1.69343	-0.012424
ACAGGCGGTGCGTAGG-0	Kupffer	Kupffer+MonoMac+Endothelial	880_12_22	NTC	3.18116	-0.215236
ACAGGCTTCCCTGTCA-0	Neutrophil	Neutrophil	880_25_44	unassigned	1.65694	-0.579825
ACAGGGATCCTGAATG-0	CD8 T	CD8 T	880_1_77	unassigned	1.11145	0.547049
ACAGGGATCCTTCCAG-0	Kupffer	Kupffer+MonoMac+Endothelial	880_44_58	Ifng	5.23214	1.05395
ACAGGGGCACTTAACT-0	Endothelial	Kupffer+MonoMac+Endothelial	880_20_75	unassigned	0.622336	-1.57814
ACAGGGGCATCCTACA-0	Kupffer	Kupffer+MonoMac+Endothelial	880_37_48	NTC	4.7775	0.772612
ACAGGTAGTTTGGAGA-0	CD8 T	CD8 T	880_75_29	unassigned	0.0253992	-0.682195
ACAGGTGAGCAGGTCT-0	Kupffer	Kupffer+MonoMac+Endothelial	880_53_59	NTC	3.07619	-0.280193
ACAGGTGAGTTACCAG-0	Mono/Mac	Kupffer+MonoMac+Endothelial	880_21_16	NTC	0.213207	-1.28581
ACAGTCATCCAGCGAT-0	B cell	B cell	880_54_27	unassigned	0.0672794	-0.713649
ACAGTCGCATAGGCGC-0	Endothelial	Kupffer+MonoMac+Endothelial	880_35_12	NTC	3.12753	0.30013
ACAGTGAGTGAGGACT-0	Kupffer	Kupffer+MonoMac+Endothelial	880_49_51	NTC	2.41734	-0.687902
ACAGTGAGTTGGAATG-0	Mono/Mac	Kupffer+MonoMac+Endothelial	880_47_62	NTC	1.63534	-0.0623911
ACAGTGAGTTTCGTCC-0	Kupffer	Kupffer+MonoMac+Endothelial	880_0_62	unassigned	1.585	-1.20297
ACAGTTACAACCGTAG-0	Endothelial	Kupffer+MonoMac+Endothelial	880_33_23	unassigned	3.96478	0.927863
ACAGTTACAGCACTCT-0	CD8 T	CD8 T	880_53_53	unassigned	-0.172366	-0.906034
ACAGTTGTCGATACGC-0	CD8 T	CD8 T	880_77_29	unassigned	1.09861	0.532511
ACAGTTGTCGTAACCA-0	NKT	NKT	880_74_41	NTC	0.386621	-0.101094
ACAGTTTAGGCGCTAT-0	CD8 T	CD8 T	880_75_28	NTC	-0.383583	-1.1451
ACAGTTTAGGTTCACA-0	CD8 T	CD8 T	880_21_63	unassigned	0.377875	-0.283247
ACATAGAAGGTAGGCA-0	Kupffer	Kupffer+MonoMac+Endothelial	880_29_52	NTC	3.28631	-0.150167
ACATAGCCATCCAGAG-0	Neutrophil	Neutrophil	880_32_57	NTC	2.34196	-0.113645
ACATATCAGCCACTAA-0	Neutrophil	Neutrophil	880_79_10	unassigned	0.208703	-1.5654
ACATATCAGGATGAAC-0	Kupffer	Kupffer+MonoMac+Endothelial	880_62_10	unassigned	5.31157	1.1031
ACATATCAGGATGGGC-0	Mono/Mac	Kupffer+MonoMac+Endothelial	880_71_42	unassigned	1.27878	-0.369131
ACATCATAGGCTTAAT-0	Kupffer	Kupffer+MonoMac+Endothelial	880_57_46	NTC	3.61358	0.052355
ACATCCCCAACCAGTG-0	Mono/Mac	Kupffer+MonoMac+Endothelial	880_21_63	unassigned	2.54605	0.721062
ACATCCCCAGGCATAT-0	NK	NK	880_57_37	NTC	1.76997	1.17315
ACATCCGGTAACGGTA-0	Mono/Mac	Kupffer+MonoMac+Endothelial	880_18_21	NTC	0.897181	-0.697411
ACATCCGGTAAGTACG-0	DC	DC	880_16_46	unassigned	2.21772	0.629761
ACATCCGGTCAATCAC-0	Hepatocyte	Hepatocyte	880_28_51	NTC	1.84196	-0.44484
ACATCCGGTTCCTGTC-0	Kupffer	Kupffer+MonoMac+Endothelial	880_17_74	unassigned	4.41659	0.549271
ACATCTTCATCCCTAA-0	Mono/Mac	Kupffer+MonoMac+Endothelial	880_57_14	NTC	1.75939	0.0443239
ACATCTTCATCGGGAC-0	Mono/Mac	Kupffer+MonoMac+Endothelial	880_76_39	NTC	4.98236	2.81694
ACATGAAAGAAGCGCA-0	CD8 T	CD8 T	880_41_76	NTC	1.53807	1.02991
ACATGAAAGTAGGTCC-0	CD8 T	CD8 T	880_1_63	NTC	0.566885	-0.0693172
ACATGAAAGTTAGGAA-0	DC	DC	880_45_14	NTC	0.847495	-0.648083
ACATGAGGTTGGATAG-0	CD8 T	CD8 T	880_47_20	unassigned	-0.532728	-1.31391
ACATGCATCCACGGCA-0	Mono/Mac	Kupffer+MonoMac+Endothelial	880_50_62	NTC	-0.153799	-1.60154
ACATGCATCCGCCTAC-0	CD8 T	CD8 T	880_49_25	NTC	-0.289149	-1.03821
ACATGCCAGATTACGT-0	T other	T other	880_36_75	unassigned	0.995744
ACATGCCAGCGAGACA-0	Mono/Mac	Kupffer+MonoMac+Endothelial	880_31_23	NTC	0.667415	-0.895072
ACATGCCAGGGGATCA-0	Mono/Mac	Kupffer+MonoMac+Endothelial	880_51_52	unassigned	1.49476	-0.18333
ACATGGTCAACTCGGA-0	Endothelial	Kupffer+MonoMac+Endothelial	880_48_68	unassigned	0.885762	-1.38064
ACATTAGCACAGGCTA-0	Treg	Treg	880_52_70	unassigned	0.54578	-0.3431
ACATTAGCATCCCAAC-0	CD8 T	CD8 T	880_2_62	unassigned	0.530098	-0.110955
ACATTCAGTGATCCAT-0	DC	DC	880_66_33	NTC	3.20685	1.5522
ACATTCAGTTCGCACA-0	CD8 T	CD8 T	880_37_30	unassigned	0.110857	-0.58547
ACATTCCTCACTAGAT-0	Mono/Mac	Kupffer+MonoMac+Endothelial	880_30_75	NTC	4.43239	2.34382
ACATTCCTCCCATATC-0	CD8 T	CD8 T	880_26_56	unassigned	1.51169	1.00005
ACATTGGTCGAATCCA-0	DC	DC	880_22_55	unassigned	0.882893	-0.615072
ACATTTCCATTCAACT-0	Mono/Mac	Kupffer+MonoMac+Endothelial	880_34_30	NTC	1.95888	0.215939
ACATTTGGTTTCCTTG-0	Kupffer	Kupffer+MonoMac+Endothelial	880_0_61	unassigned	6.30046	1.71505
ACCAAACCACAAGCGC-0	Mono/Mac	Kupffer+MonoMac+Endothelial	880_47_10	unassigned	1.65583	-0.0447683
ACCAAACCATAAGCCG-0	CD8 T	CD8 T	880_23_51	unassigned	-0.0586879	-0.777368
ACCAAAGGTAGCGGAT-0	Endothelial	Kupffer+MonoMac+Endothelial	880_35_79	unassigned	4.53521	1.35555
ACCAAAGGTTTACCTT-0	pDC	pDC	880_34_18	unassigned	0.315782	-0.197439
ACCAAATTCAGGAAGT-0	CD8 T	CD8 T	880_60_52	unassigned	-0.315319	-1.06783
ACCAAATTCCCCAGCT-0	Kupffer	Kupffer+MonoMac+Endothelial	880_31_24	NTC	2.92213	-0.37553
ACCAAATTCGCGTTCC-0	Endothelial	Kupffer+MonoMac+Endothelial	880_57_16	unassigned	2.24873	-0.358747
ACCAACATCGATAGGG-0	Kupffer	Kupffer+MonoMac+Endothelial	880_23_54	NTC	2.76266	-0.474212
ACCAAGTCAACTGTAA-0	Mono/Mac	Kupffer+MonoMac+Endothelial	880_79_28	NTC	0.713221	-0.855666
ACCAATGTCACAGCGT-0	Mono/Mac	Kupffer+MonoMac+Endothelial	880_51_22	unassigned	0.487991	-1.04942
ACCAATTAGATTAGGA-0	B cell	B cell	880_12_79	NTC	-0.117609	-0.913447
ACCAATTAGTGAGCCT-0	NK	NK	880_57_50	unassigned	0.880145	-0.0529016
ACCACAATCTAACCCT-0	Mono/Mac	Kupffer+MonoMac+Endothelial	880_19_59	unassigned	2.09062	0.329264
ACCACACAGTCAGTGC-0	CD4 T	CD4 T	880_60_15	NTC	3.24346	2.93517
ACCACACAGTCATCAG-0	DC	DC	880_48_55	Ifng	0.833216	-0.661399
ACCACAGCATGACTCC-0	Mono/Mac	Kupffer+MonoMac+Endothelial	880_41_74	NTC	0.476432	-1.05937
ACCACAGCATGCAGAT-0	Mono/Mac	Kupffer+MonoMac+Endothelial	880_32_19	unassigned	1.45678	-0.216006
ACCACCTCAAGGTCCA-0	CD8 T	CD8 T	880_0_62	unassigned	-0.597283	-1.38697
ACCACCTCAATCGGTG-0	CD8 T	CD8 T	880_28_53	unassigned	0.769072	0.159526
ACCACTAAGATTCAAC-0	Endothelial	Kupffer+MonoMac+Endothelial	880_28_77	NTC	2.91815	0.143148
ACCACTAAGCGCCTTC-0	Mono/Mac	Kupffer+MonoMac+Endothelial	880_18_19	unassigned	2.85705	0.988606
ACCACTAAGGTGGAGC-0	B cell	B cell	880_10_75	unassigned	1.78267	1.14007
ACCAGGCCAGTTAGAC-0	Treg	Treg	880_29_25	NTC	1.38021	0.473736
ACCATAACAAATGCTA-0	Kupffer	Kupffer+MonoMac+Endothelial	880_61_31	unassigned	4.61547	0.672344
ACCATAACAAGGGATA-0	B cell	B cell	880_2_70	NTC	0.811451	0.0905336
ACCATAACACCTTGAC-0	Kupffer	Kupffer+MonoMac+Endothelial	880_59_13	NTC	2.38402	-0.708522
ACCATATAGGGTCATC-0	CD8 T	CD8 T	880_73_42	unassigned	0.202425	-0.481829
ACCATATAGGTTACGC-0	pDC	pDC	880_51_62	NTC	0.00439685	-0.584001
ACCATATAGTTAGACT-0	Endothelial	Kupffer+MonoMac+Endothelial	880_54_66	NTC	2.92658	0.149467
ACCATCAAGAAGGTCG-0	Erythrocytes	Erythrocytes	880_27_55	unassigned	0.143578	0.464745
ACCATCAAGCTGGCTG-0	B cell	B cell	880_52_46	unassigned	0.2114	-0.557907
ACCATCCCACAATCAA-0	Endothelial	Kupffer+MonoMac+Endothelial	880_43_37	unassigned	2.14185	-0.438886
ACCATCCCATCGCTCG-0	DC	DC	880_54_36	unassigned	0.963695	-0.539718
ACCATTAGTGAGATTG-0	B cell	B cell	880_40_71	unassigned	-0.656138	-1.4954
ACCATTGAGAACGAAC-0	B cell	B cell	880_7_44	NTC	1.4298	0.758744
ACCATTGAGCTAGATT-0	Endothelial	Kupffer+MonoMac+Endothelial	880_38_52	NTC	1.2343	-1.11932
ACCATTGAGGAACCTC-0	Endothelial	Kupffer+MonoMac+Endothelial	880_33_60	unassigned	0.847113	-1.40962
ACCATTTCAACTAATG-0	B cell	B cell	880_64_16	NTC	1.25455	0.569362
ACCATTTCAAGTGTCG-0	DC	DC	880_15_17	NTC	1.47837	-0.0597459
ACCATTTCACTCATGC-0	Neutrophil	Neutrophil	880_75_41	NTC	2.20501	-0.206843
ACCATTTCAGGAACTT-0	Mono/Mac	Kupffer+MonoMac+Endothelial	880_11_45	unassigned	0.275444	-1.23227
ACCATTTCATTAGCTT-0	Mono/Mac	Kupffer+MonoMac+Endothelial	880_31_20	NTC	4.01162	1.98184
ACCCAAATCGCTGATA-0	Mono/Mac	Kupffer+MonoMac+Endothelial	880_26_19	NTC	-0.135174	-1.58551
ACCCAGTAGATTAAGG-0	Mono/Mac	Kupffer+MonoMac+Endothelial	880_76_16	Ifng	3.01226	1.12213
ACCCAGTAGCCAACTA-0	Mono/Mac	Kupffer+MonoMac+Endothelial	880_54_47	NTC	0.97849	-0.627463
ACCCAGTAGCGCATGT-0	Endothelial	Kupffer+MonoMac+Endothelial	880_45_17	unassigned	0.223558	-1.87713
ACCCATCCAATAGGGA-0	Neutrophil	Neutrophil	880_0_77	unassigned	2.90294	0.268126
ACCCATCCAGGGACTC-0	Mono/Mac	Kupffer+MonoMac+Endothelial	880_39_21	unassigned	1.80163	0.0806612
ACCCATCCATTAGTAG-0	Endothelial	Kupffer+MonoMac+Endothelial	880_9_68	unassigned	2.14923	-0.433349
ACCCATGGTTATCTGA-0	Kupffer	Kupffer+MonoMac+Endothelial	880_16_70	unassigned	4.36787	0.519128
ACCCATGGTTTCCTGC-0	Treg	Treg	880_1_62	unassigned	-0.284866	-1.15624
ACCCATTTCAGTAATC-0	Endothelial	Kupffer+MonoMac+Endothelial	880_26_23	NTC	1.94732	-0.58473
ACCCCAAGTTATCAGC-0	CD8 T	CD8 T	880_26_65	unassigned	-0.134859	-0.863582
ACCCCAAGTTGTGCTG-0	Kupffer	Kupffer+MonoMac+Endothelial	880_44_58	Ifng	5.12164	0.985575
ACCCCGAAGGAATGAC-0	Endothelial	Kupffer+MonoMac+Endothelial	880_57_65	unassigned	2.1493	-0.433299
ACCCCGTTCACAGCAC-0	Endothelial	Kupffer+MonoMac+Endothelial	880_24_63	Ifng	1.31983	-1.05519
ACCCCGTTCTAAGTCG-0	Mono/Mac	Kupffer+MonoMac+Endothelial	880_41_44	unassigned	1.95195	0.209978
ACCCGATAGTAGCACC-0	NK	NK	880_40_74	NTC	1.04329	0.171885
ACCCGCAAGAATCACT-0	CD4 T	CD4 T	880_13_18	NTC	0.208337	-0.495912
ACCCGCAAGTCGAAGG-0	CD8 T	CD8 T	880_40_16	unassigned	-0.0148425	-0.727742
ACCCGCTTCCAGGTTA-0	Endothelial	Kupffer+MonoMac+Endothelial	880_18_11	unassigned	2.19191	-0.401351
ACCCGCTTCGCGATTA-0	Endothelial	Kupffer+MonoMac+Endothelial	880_36_20	NTC	3.49516	0.575764
ACCCGTAGTTGGTAGA-0	Endothelial	Kupffer+MonoMac+Endothelial	880_13_54	NTC	3.61557	0.666043
ACCCGTAGTTGTAAGG-0	Kupffer	Kupffer+MonoMac+Endothelial	880_18_21	NTC	7.48777	2.44978
ACCCTAGGTATTAGCC-0	Mono/Mac	Kupffer+MonoMac+Endothelial	880_59_11	unassigned	0.3914	-1.13252
ACCCTATTCACAGCAC-0	Kupffer	Kupffer+MonoMac+Endothelial	880_56_40	NTC	2.62606	-0.558743
ACCCTATTCCTCACTG-0	Endothelial	Kupffer+MonoMac+Endothelial	880_35_13	NTC	0.249669	-1.85755
ACCCTCTGTCAAGCCC-0	Endothelial	Kupffer+MonoMac+Endothelial	880_54_51	NTC	2.82212	0.0711514
ACCCTCTGTCTAATGC-0	Kupffer	Kupffer+MonoMac+Endothelial	880_50_37	unassigned	4.22263	0.42925
ACCCTCTGTGAAGTTG-0	Endothelial	Kupffer+MonoMac+Endothelial	880_27_18	unassigned	4.51755	1.3423
ACCCTCTGTTGACGCC-0	Mono/Mac	Kupffer+MonoMac+Endothelial	880_55_24	unassigned	1.0719	-0.547104
ACCCTCTGTTTGCATA-0	CD8 T	CD8 T	880_36_72	Ifng	-0.193507	-0.929962
ACCCTTTAGCAGGTCT-0	Mono/Mac	Kupffer+MonoMac+Endothelial	880_36_52	NTC	1.06245	-0.555231
ACCGACCGTGCGGTCT-0	CD8 T	CD8 T	880_16_75	NTC	1.93236	1.47619
ACCGACTAGCATCGCG-0	B cell	B cell	880_49_33	unassigned	-0.671537	-1.51205
ACCGACTAGCTACAGC-0	Endothelial	Kupffer+MonoMac+Endothelial	880_32_54	NTC	4.42329	1.27163
ACCGACTAGGAATGAC-0	Kupffer	Kupffer+MonoMac+Endothelial	880_42_55	NTC	3.85753	0.203319
ACCGACTAGGTAGTAA-0	NK	NK	880_75_36	NTC	1.26411	0.476144
ACCGACTAGTTGCGGT-0	Neutrophil	Neutrophil	880_29_20	NTC	1.9036	-0.411963
ACCGAGGGTATAGTGG-0	DC	DC	880_50_62	NTC	-0.075681	-1.50902
ACCGAGGGTGGCTACC-0	Endothelial	Kupffer+MonoMac+Endothelial	880_54_41	NTC	1.16918	-1.16815
ACCGAGGGTTTGGTCG-0	CD8 T	CD8 T	880_36_72	Ifng	1.17125	0.614728
ACCGATTGTGATTCGT-0	Mono/Mac	Kupffer+MonoMac+Endothelial	880_21_46	unassigned	2.06649	0.308512
ACCGCAACAATCAATG-0	Kupffer	Kupffer+MonoMac+Endothelial	880_40_62	NTC	5.09053	0.966321
ACCGCAACATTAATCC-0	CD8 T	CD8 T	880_12_25	unassigned	-0.291093	-1.04041
ACCGCCAAGGTGCTTA-0	CD8 T	CD8 T	880_45_12	NTC	1.08449	0.516535
ACCGCCAAGTAGCTCA-0	B cell	B cell	880_46_68	unassigned	0.490941	-0.255823
ACCGCCAAGTGAGTCC-0	DC	DC	880_54_54	NTC	2.40082	0.80051
ACCGCCAAGTGCCATA-0	DC	DC	880_71_8	NTC	1.12062	-0.393377
ACCGCTAGTAGCTTAC-0	Mono/Mac	Kupffer+MonoMac+Endothelial	880_53_39	NTC	2.62717	0.790849
ACCGCTAGTGAAGCCG-0	Mono/Mac	Kupffer+MonoMac+Endothelial	880_50_39	unassigned	2.86114	0.992125
ACCGGATTCCCGTTGC-0	Endothelial	Kupffer+MonoMac+Endothelial	880_51_28	unassigned	0.592973	-1.60016
ACCGGCTGTGCGCAGA-0	CD8 T	CD8 T	880_65_43	NTC	-0.137158	-0.866184
ACCGGCTGTTTCGGTG-0	Endothelial	Kupffer+MonoMac+Endothelial	880_36_79	unassigned	2.56685	-0.120237
ACCGGTTAGGGTGATG-0	Kupffer	Kupffer+MonoMac+Endothelial	880_64_44	NTC	3.03657	-0.304708
ACCGTTGGTTAGAGCA-0	DC	DC	880_73_14	unassigned	1.22014	-0.300561
ACCTAACGTGCGCATC-0	Endothelial	Kupffer+MonoMac+Endothelial	880_12_47	unassigned	3.07257	0.258927
ACCTAACGTTACACTA-0	Endothelial	Kupffer+MonoMac+Endothelial	880_51_41	unassigned	0.678334	-1.53616
ACCTAAGTCTGGGAAG-0	CD8 T	CD8 T	880_15_21	unassigned	0.834788	0.233907
ACCTACTTCGTGATGC-0	Kupffer	Kupffer+MonoMac+Endothelial	880_18_76	NTC	3.48985	-0.0242134
ACCTATGAGTGCTGGT-0	Mono/Mac	Kupffer+MonoMac+Endothelial	880_36_25	NTC	1.14698	-0.48252
ACCTCCATCCATCCTG-0	CD4 T	CD4 T	880_51_75	unassigned	0.811429	0.18586
ACCTCCATCGATGAGG-0	DC	DC	880_0_31	unassigned	2.36941	0.771218
ACCTCCGCACTAGCAG-0	Mono/Mac	Kupffer+MonoMac+Endothelial	880_13_48	unassigned	1.0491	-0.566718
ACCTCGCTCATCAAGT-0	Kupffer	Kupffer+MonoMac+Endothelial	880_76_24	NTC	4.00017	0.291587
ACCTCGCTCGATCCGG-0	Endothelial	Kupffer+MonoMac+Endothelial	880_13_56	NTC	-1.30269	-3.02144
ACCTCGCTCTGGTCGG-0	DC	DC	880_77_38	unassigned	1.20296	-0.316588
ACCTCTTAGGAGTAGT-0	Endothelial	Kupffer+MonoMac+Endothelial	880_40_54	unassigned	4.82821	1.57522
ACCTCTTAGGTAGTGG-0	Mono/Mac	Kupffer+MonoMac+Endothelial	880_50_14	unassigned	1.27375	-0.373458
ACCTGATGTATGTACC-0	CD8 T	CD8 T	880_26_18	unassigned	1.18353	0.628628
ACCTGCCTCCAGATTG-0	Kupffer	Kupffer+MonoMac+Endothelial	880_41_28	NTC	5.34175	1.12178
ACCTTAAGTTTCGGGC-0	Mono/Mac	Kupffer+MonoMac+Endothelial	880_49_11	NTC	1.21727	-0.422051
ACGAACCTCCTGCGTC-0	DC	DC	880_48_55	Ifng	0.879083	-0.618625
ACGAACCTCTCATTCA-0	CD8 T	CD8 T	880_35_26	NTC	3.03456	2.7237
ACGAATGGTTGGTGCC-0	NK	NK	880_31_14	unassigned	1.6281	0.977666
ACGACAAGTAGTGACA-0	Mono/Mac	Kupffer+MonoMac+Endothelial	880_23_58	unassigned	3.59853	1.62648
ACGACATCACATAGAC-0	CD8 T	CD8 T	880_72_36	NTC	0.64707	0.0214401
ACGACATCATCGGGTA-0	CD8 T	CD8 T	880_49_56	NTC	0.717147	0.100756
ACGAGTAGTATGTCAC-0	Mono/Mac	Kupffer+MonoMac+Endothelial	880_23_71	NTC	2.83899	0.973072
ACGATAGGTAACTCTA-0	Kupffer	Kupffer+MonoMac+Endothelial	880_50_42	NTC	4.29897	0.476487
ACGATAGGTAAGCGTA-0	Endothelial	Kupffer+MonoMac+Endothelial	880_43_60	unassigned	2.68894	-0.0286981
ACGATAGGTAGCGCGA-0	Mono/Mac	Kupffer+MonoMac+Endothelial	880_61_12	NTC	2.06337	0.305829
ACGATGGAGCAACCTA-0	Endothelial	Kupffer+MonoMac+Endothelial	880_65_48	unassigned	1.44019	-0.964957
ACGATGGAGCAAGTCC-0	Mono/Mac	Kupffer+MonoMac+Endothelial	880_49_25	NTC	0.966862	-0.637467
ACGATGGAGCTATCCT-0	Endothelial	Kupffer+MonoMac+Endothelial	880_36_68	unassigned	4.46545	1.30324
ACGATGGAGCTATGAT-0	CD8 T	CD8 T	880_14_70	unassigned	0.290023	-0.382682
ACGATTGTCAGCCAAC-0	Endothelial	Kupffer+MonoMac+Endothelial	880_55_52	NTC	2.0712	-0.491851
ACGCAATCAAATCTAG-0	NK	NK	880_37_57	unassigned	0.563401	-0.48933
ACGCAATCAATCGCTC-0	DC	DC	880_54_31	unassigned	0.519464	-0.953997
ACGCAATCATAAGCGT-0	DC	DC	880_43_47	unassigned	1.5221	-0.0189639
ACGCACTAGATAGCGG-0	Endothelial	Kupffer+MonoMac+Endothelial	880_3_67	unassigned	1.36349	-1.02246
ACGCAGCCAATTGGCG-0	B cell	B cell	880_8_58	unassigned	0.382466	-0.373046
ACGCAGCCAGGACATT-0	Kupffer	Kupffer+MonoMac+Endothelial	880_23_46	unassigned	2.65611	-0.540149
ACGCATATCAATCCTC-0	CD8 T	CD8 T	880_69_40	NTC	0.903915	0.312149
ACGCATTGTCAGCTCA-0	Kupffer	Kupffer+MonoMac+Endothelial	880_32_67	unassigned	4.13128	0.372717
ACGCATTGTGAGACTA-0	Kupffer	Kupffer+MonoMac+Endothelial	880_54_42	NTC	2.79065	-0.45689
ACGCCATAGCAGGTTC-0	Kupffer	Kupffer+MonoMac+Endothelial	880_56_17	NTC	2.29878	-0.761271
ACGCCCAAGGGTACTC-0	Kupffer	Kupffer+MonoMac+Endothelial	880_48_36	NTC	5.50662	1.22381
ACGCCTAGTAATGAAC-0	Kupffer	Kupffer+MonoMac+Endothelial	880_42_18	unassigned	0.557895	-1.83856
ACGCCTAGTATGTGAG-0	Treg	Treg	880_54_59	NTC	0.281255	-0.602048
ACGCCTAGTTAGCTCG-0	Mono/Mac	Kupffer+MonoMac+Endothelial	880_41_17	unassigned	0.73523	-0.836732
ACGCGAAAGCGCCATG-0	Kupffer	Kupffer+MonoMac+Endothelial	880_60_9	unassigned	2.42204	-0.684992
ACGCGAAAGGATGTCC-0	Endothelial	Kupffer+MonoMac+Endothelial	880_49_72	unassigned	1.8093	-0.688212
ACGCGAAAGGCTATAT-0	Mono/Mac	Kupffer+MonoMac+Endothelial	880_40_63	NTC	1.08584	-0.53511
ACGCGAAAGTTGCACA-0	Kupffer	Kupffer+MonoMac+Endothelial	880_14_68	unassigned	6.39103	1.7711
ACGCGAGGTCATGGCC-0	Endothelial	Kupffer+MonoMac+Endothelial	880_56_44	NTC	1.25867	-1.10105
ACGCGAGGTCTGTGGC-0	Mono/Mac	Kupffer+MonoMac+Endothelial	880_64_7	unassigned	3.34033	1.40436
ACGCGAGGTTGGATCT-0	Mono/Mac	Kupffer+MonoMac+Endothelial	880_26_47	NTC	-0.136924	-1.58702
ACGCGATTCTGGAACC-0	CD8 T	CD8 T	880_0_54	unassigned	-0.268331	-1.01465
ACGCGGTCAATGAGTC-0	Endothelial	Kupffer+MonoMac+Endothelial	880_24_63	Ifng	4.97452	1.68492
ACGCGGTCACATAGGT-0	CD8 T	CD8 T	880_53_17	NTC	0.445515	-0.206689
ACGCGGTCACTATCCA-0	Endothelial	Kupffer+MonoMac+Endothelial	880_66_36	unassigned	3.84642	0.839125
ACGCGGTCATTCATCG-0	Endothelial	Kupffer+MonoMac+Endothelial	880_62_57	unassigned	3.51364	0.58962
ACGCTAATCGTCTCAT-0	CD8 T	CD8 T	880_66_9	unassigned	0.337776	-0.328633
ACGCTATGTGAGACGT-0	CD8 T	CD8 T	880_47_58	unassigned	0.534017	-0.106518
ACGCTATGTGGCAGTG-0	Mono/Mac	Kupffer+MonoMac+Endothelial	880_34_77	NTC	2.57762	0.748224
ACGCTGACACCTATAT-0	NK	NK	880_67_24	NTC	0.31082	-0.83735
ACGCTTGGTCAGTCGC-0	Endothelial	Kupffer+MonoMac+Endothelial	880_63_8	unassigned	2.47279	-0.19076
ACGCTTGGTGAGGAGA-0	Kupffer	Kupffer+MonoMac+Endothelial	880_52_40	unassigned	6.66873	1.94295
ACGCTTGGTTTGGTGT-0	Mono/Mac	Kupffer+MonoMac+Endothelial	880_16_59	unassigned	1.6146	-0.0802338
ACGGACAAGTCAGCTA-0	Endothelial	Kupffer+MonoMac+Endothelial	880_54_24	unassigned	2.407	-0.240087
ACGGACCCAGCTCATC-0	Endothelial	Kupffer+MonoMac+Endothelial	880_28_76	NTC	2.24693	-0.360102
ACGGAGGCATTACGCC-0	CD8 T	CD8 T	880_50_60	NTC	0.804283	0.19938
ACGGATAGTTGCGGAG-0	Mono/Mac	Kupffer+MonoMac+Endothelial	880_35_58	NTC	2.76998	0.913701
ACGGATTCACTCGCCA-0	CD8 T	CD8 T	880_39_64	NTC	0.269799	-0.405572
ACGGCAAAGGATGACG-0	Neutrophil	Neutrophil	880_65_42	NTC	2.71324	0.139027
ACGGCAAAGGTTGGCT-0	DC	DC	880_29_24	NTC	1.03755	-0.470838
ACGGCAAAGTCATCTC-0	CD8 T	CD8 T	880_11_70	unassigned	0.10315	-0.594193
ACGGCACCAAGGGTCC-0	CD8 T	CD8 T	880_50_73	unassigned	0.697841	0.0789045
ACGGCACCAAGTAGCT-0	Kupffer	Kupffer+MonoMac+Endothelial	880_69_16	unassigned	5.18059	1.02205
ACGGCAGGTTCGTCCT-0	Endothelial	Kupffer+MonoMac+Endothelial	880_43_55	NTC	1.55752	-0.876988
ACGGCTTAGGCATTCA-0	Hepatocyte	Hepatocyte	880_50_73	unassigned	2.19468	-0.115804
ACGGGATGTTGCGATT-0	B cell	B cell	880_71_10	unassigned	-0.41492	-1.23473
ACGGGCAGTCAAGGGT-0	Mono/Mac	Kupffer+MonoMac+Endothelial	880_43_56	NTC	1.33915	-0.317195
ACGGGCTCAACTACGG-0	Endothelial	Kupffer+MonoMac+Endothelial	880_36_57	unassigned	3.24076	0.385029
ACGGGGACAACGGCTA-0	Kupffer	Kupffer+MonoMac+Endothelial	880_49_13	NTC	4.65711	0.69811
ACGGGGACAGTACCGA-0	Mono/Mac	Kupffer+MonoMac+Endothelial	880_32_67	unassigned	1.85311	0.124949
ACGGGGTAGCAAGTCC-0	Kupffer	Kupffer+MonoMac+Endothelial	880_43_41	NTC	1.52793	-1.23829
ACGGGGTAGCAGTTCA-0	CD8 T	CD8 T	880_79_13	NTC	0.839292	0.239005
ACGGGTAAGTACGGCT-0	DC	DC	880_37_42	unassigned	0.822128	-0.671739
ACGGGTAAGTAGGTCC-0	pDC	pDC	880_54_26	NTC	1.73267	1.56152
ACGGGTTTCAATCCGA-0	Mono/Mac	Kupffer+MonoMac+Endothelial	880_35_22	unassigned	1.14218	-0.48665
ACGGGTTTCCGTAGTA-0	Mono/Mac	Kupffer+MonoMac+Endothelial	880_35_30	NTC	1.29908	-0.351673
ACGGGTTTCGCGCACA-0	pDC	pDC	880_54_70	unassigned	-0.625717	-1.36624
ACGGTCACAATCAATG-0	Mono/Mac	Kupffer+MonoMac+Endothelial	880_40_47	unassigned	1.27543	-0.372017
ACGGTTATCTCATCGT-0	Mono/Mac	Kupffer+MonoMac+Endothelial	880_27_27	unassigned	2.34001	0.543809
ACGGTTGCATTCCTCT-0	Endothelial	Kupffer+MonoMac+Endothelial	880_23_64	unassigned	1.84395	-0.662236
ACGTAACCAACTGGTG-0	DC	DC	880_1_73	unassigned	1.71335	0.159394
ACGTAACCAGGTTCGA-0	Endothelial	Kupffer+MonoMac+Endothelial	880_9_73	NTC	3.63908	0.683669
ACGTAACCATGCAGAT-0	Kupffer	Kupffer+MonoMac+Endothelial	880_71_34	NTC	0.750098	-1.71963
ACGTAACCATTAGGGT-0	NK	NK	880_52_32	NTC	1.46884	0.758227
ACGTATTAGATTGACT-0	CD8 T	CD8 T	880_66_36	unassigned	1.03817	0.4641
ACGTATTAGTGCCTGG-0	Endothelial	Kupffer+MonoMac+Endothelial	880_12_52	unassigned	1.21846	-1.1312
ACGTCAATCAGGAAGT-0	Endothelial	Kupffer+MonoMac+Endothelial	880_53_21	NTC	3.64961	0.691563
ACGTCACAGGCAATGG-0	CD8 T	CD8 T	880_29_19	unassigned	0.845227	0.245723
ACGTCACAGGGCTACT-0	Kupffer	Kupffer+MonoMac+Endothelial	880_37_31	unassigned	3.16253	-0.226763
ACGTCCCTCATGAGTT-0	Kupffer	Kupffer+MonoMac+Endothelial	880_73_14	unassigned	5.15466	1.00601
ACGTCCCTCGAACGAG-0	Endothelial	Kupffer+MonoMac+Endothelial	880_48_57	NTC	1.4336	-0.969892
ACGTCCCTCTGGATAT-0	Cholangiocyte	Cholangiocyte	880_47_14	unassigned	0.531399
ACGTCCTCATAACGTA-0	Mono/Mac	Kupffer+MonoMac+Endothelial	880_32_24	NTC	3.09601	1.19418
ACGTCCTCATGACTCC-0	Mono/Mac	Kupffer+MonoMac+Endothelial	880_5_61	unassigned	2.98789	1.10116
ACGTCTAAGCCGCGTA-0	CD8 T	CD8 T	880_45_70	NTC	-0.537777	-1.31962
ACGTCTAAGCGAGCTT-0	Endothelial	Kupffer+MonoMac+Endothelial	880_26_51	NTC	3.80204	0.80585
ACGTCTAAGGGCAGGT-0	Mono/Mac	Kupffer+MonoMac+Endothelial	880_33_52	NTC	2.03566	0.281989
ACGTGAGAGCAACCTA-0	CD8 T	CD8 T	880_30_14	unassigned	-0.89929	-1.7288
ACGTGAGAGCTAGCAC-0	Kupffer	Kupffer+MonoMac+Endothelial	880_75_23	unassigned	2.1803	-0.834589
ACGTTAACAAGCACGC-0	CD8 T	CD8 T	880_48_75	unassigned	0.435191	-0.218375
ACGTTAACACAGCACA-0	Endothelial	Kupffer+MonoMac+Endothelial	880_42_54	NTC	1.20204	-1.14351
ACGTTAGTCATGGCTA-0	CD8 T	CD8 T	880_12_51	unassigned	0.288103	-0.384855
ACGTTAGTCCCGGCTT-0	B cell	B cell	880_46_30	NTC	0.375479	-0.380596
ACGTTAGTCTAACCAG-0	Endothelial	Kupffer+MonoMac+Endothelial	880_50_56	NTC	0.808845	-1.43831
ACGTTATAGGTATATC-0	pDC	pDC	880_1_73	unassigned	1.47316	1.23936
ACGTTATAGTAGTCTG-0	Mono/Mac	Kupffer+MonoMac+Endothelial	880_64_13	unassigned	1.53531	-0.148446
ACGTTATAGTCGATCA-0	CD8 T	CD8 T	880_23_51	unassigned	0.625235	-0.00327469
ACGTTCAAGGATTCGC-0	Mono/Mac	Kupffer+MonoMac+Endothelial	880_50_16	NTC	0.882425	-0.710105
ACGTTCAAGTCAAGGG-0	DC	DC	880_0_76	unassigned	0.584069	-0.893747
ACGTTCCCAAAGGATG-0	CD8 T	CD8 T	880_51_64	NTC	-0.0259969	-0.740367
ACGTTCCCAAGGGACG-0	Endothelial	Kupffer+MonoMac+Endothelial	880_37_48	NTC	4.33414	1.20479
ACGTTCCCAAGTGCAT-0	CD8 T	CD8 T	880_34_51	unassigned	-0.463912	-1.23602
ACGTTTAGTCAGTCGC-0	Mono/Mac	Kupffer+MonoMac+Endothelial	880_26_21	NTC	2.39445	0.590641
ACGTTTAGTGAACCAA-0	CD8 T	CD8 T	880_51_14	unassigned	1.06159	0.490617
ACTAACTAGAATCCGC-0	Endothelial	Kupffer+MonoMac+Endothelial	880_43_56	NTC	2.58708	-0.105068
ACTAACTAGCTAGGGA-0	DC	DC	880_17_79	NTC	0.453077	-1.01591
ACTAACTAGGATGTAA-0	Kupffer	Kupffer+MonoMac+Endothelial	880_62_47	unassigned	-0.452544	-2.46384
ACTAAGCCAAACTTGA-0	Mono/Mac	Kupffer+MonoMac+Endothelial	880_53_39	NTC	1.11866	-0.506878
ACTAAGCCAGGGCACT-0	Mono/Mac	Kupffer+MonoMac+Endothelial	880_57_46	NTC	1.88788	0.154859
ACTAAGGGTAGCCTGC-0	Neutrophil	Neutrophil	880_56_38	NTC	0.460933	-1.39375
ACTAAGGGTTTACGAC-0	Kupffer	Kupffer+MonoMac+Endothelial	880_10_68	unassigned	1.58873	-1.20066
ACTAATGCATCGCGTT-0	DC	DC	880_28_26	unassigned	-0.443303	-1.85185
ACTAATGCATCGTTGC-0	Endothelial	Kupffer+MonoMac+Endothelial	880_20_70	unassigned	3.36949	0.481543
ACTACAACAACCAGGC-0	Endothelial	Kupffer+MonoMac+Endothelial	880_47_69	unassigned	2.26087	-0.349645
ACTACAACAATCCTCA-0	CD8 T	CD8 T	880_76_21	unassigned	-0.206718	-0.944915
ACTACCAAGGTCAAGG-0	Mono/Mac	Kupffer+MonoMac+Endothelial	880_21_63	unassigned	0.641417	-0.917437
ACTACCAAGGTGCGAA-0	Kupffer	Kupffer+MonoMac+Endothelial	880_30_22	NTC	4.05394	0.324861
ACTACCTTCCCTCAGC-0	CD8 T	CD8 T	880_51_23	unassigned	0.0203074	-0.687958
ACTACCTTCGATGAGG-0	DC	DC	880_0_63	NTC	0.808855	-0.684118
ACTACTTCAACCGTCT-0	Mono/Mac	Kupffer+MonoMac+Endothelial	880_60_39	NTC	2.2537	0.469562
ACTACTTCACTAATCT-0	Neutrophil	Neutrophil	880_55_55	NTC	0.949089	-1.06154
ACTATCAGTGAGATCA-0	Endothelial	Kupffer+MonoMac+Endothelial	880_24_72	unassigned	2.4973	-0.17238
ACTATCCTCAGGAAGT-0	Kupffer	Kupffer+MonoMac+Endothelial	880_54_62	NTC	3.15795	-0.229597
ACTATCCTCCTTGGAA-0	DC	DC	880_74_4	unassigned	1.67133	0.120208
ACTATCCTCGATTAGT-0	Treg	Treg	880_0_60	unassigned	0.769509	-0.124087
ACTATCTCAACGGCTA-0	Mono/Mac	Kupffer+MonoMac+Endothelial	880_40_10	unassigned	0.416234	-1.11116
ACTATCTCACAGGGCT-0	Mono/Mac	Kupffer+MonoMac+Endothelial	880_51_28	unassigned	1.149	-0.480782
ACTATCTCAGCACTCT-0	Endothelial	Kupffer+MonoMac+Endothelial	880_50_21	unassigned	2.42809	-0.224275
ACTATCTCAGGGACCT-0	DC	DC	880_14_68	unassigned	1.05531	-0.454278
ACTATTCCAAGTAGTC-0	DC	DC	880_30_51	NTC	1.16788	-0.3493
ACTATTCCAGCTACTC-0	Endothelial	Kupffer+MonoMac+Endothelial	880_71_8	NTC	3.77761	0.787534
ACTATTGGTGACGACG-0	Endothelial	Kupffer+MonoMac+Endothelial	880_35_18	NTC	3.11059	0.28743
ACTCAATAGGTCGAGA-0	Mono/Mac	Kupffer+MonoMac+Endothelial	880_59_52	unassigned	2.46355	0.650085
ACTCAATAGTCGCAGT-0	DC	DC	880_20_47	unassigned	1.58131	0.0362548
ACTCAGGCATTACAGA-0	Mono/Mac	Kupffer+MonoMac+Endothelial	880_29_78	NTC	1.28341	-0.365153
ACTCATTCAATTCACT-0	CD8 T	CD8 T	880_32_36	Ifng	0.521778	-0.120371
ACTCATTCAGCTCTAC-0	Mono/Mac	Kupffer+MonoMac+Endothelial	880_67_32	NTC	2.27315	0.486292
ACTCATTCATCGCTTA-0	Mono/Mac	Kupffer+MonoMac+Endothelial	880_25_24	NTC	-0.995141	-2.32532
ACTCCAAAGGTGCAAG-0	Endothelial	Kupffer+MonoMac+Endothelial	880_78_23	NTC	3.5502	0.617032
ACTCCACCACTTGAGG-0	CD8 T	CD8 T	880_4_23	unassigned	0.858378	0.260608
ACTCCACCATCCGTCG-0	NK	NK	880_31_14	unassigned	0.759706	-0.21885
ACTCCCGCACTTCGTA-0	Treg	Treg	880_65_44	NTC	1.64025	0.728294
ACTCCCGCATCACGTC-0	Mono/Mac	Kupffer+MonoMac+Endothelial	880_39_57	NTC	1.58361	-0.106901
ACTCCCTGTCAGCTCA-0	DC	DC	880_18_21	NTC	0.924544	-0.576229
ACTCCGCTCAGCGAGA-0	DC	DC	880_41_64	NTC	1.22381	-0.297142
ACTCCGCTCGATTACG-0	CD8 T	CD8 T	880_50_68	unassigned	0.455404	-0.195496
ACTCCGCTCGCGTTAA-0	CD8 T	CD8 T	880_75_51	unassigned	-0.20591	-0.944001
ACTCCTTAGGAACCAG-0	Kupffer	Kupffer+MonoMac+Endothelial	880_18_20	unassigned	5.14352	0.999115
ACTCCTTAGTAACCGC-0	Mono/Mac	Kupffer+MonoMac+Endothelial	880_20_60	unassigned	0.652189	-0.90817
ACTCCTTAGTAGGCTC-0	Endothelial	Kupffer+MonoMac+Endothelial	880_58_12	NTC	2.03332	-0.520256
ACTCGAATCAGGTAGG-0	NK	NK	880_8_68	NTC	0.301294	-0.850475
ACTCGAATCCTCACAT-0	Endothelial	Kupffer+MonoMac+Endothelial	880_6_48	unassigned	2.02635	-0.525483
ACTCGCCTCAGGAGCA-0	DC	DC	880_2_19	NTC	1.39263	-0.139701
ACTCGTCCAGTTAATG-0	Neutrophil	Neutrophil	880_60_47	unassigned	2.70007	0.130061
ACTCGTTTCTAATGAC-0	NK	NK	880_36_29	unassigned	0.787833	-0.180095
ACTCTAAGTTGAGGAC-0	B cell	B cell	880_37_49	NTC	-0.743746	-1.59008
ACTCTCACACTTGCCG-0	Endothelial	Kupffer+MonoMac+Endothelial	880_30_59	NTC	6.64721	2.93902
ACTCTGTTCCCGTGAG-0	Endothelial	Kupffer+MonoMac+Endothelial	880_54_53	unassigned	5.19396	1.84945
ACTCTGTTCGCGATTA-0	DC	DC	880_5_77	unassigned	1.38425	-0.147521
ACTCTTGCACAGCGTA-0	Kupffer	Kupffer+MonoMac+Endothelial	880_37_24	NTC	1.83801	-1.0464
ACTCTTGCATTCAACT-0	Endothelial	Kupffer+MonoMac+Endothelial	880_55_32	unassigned	-0.761412	-2.61561
ACTGAAGGTAGCGATA-0	NK	NK	880_25_24	NTC	1.08717	0.232343
ACTGAGGAGGAGGATT-0	B cell	B cell	880_1_72	NTC	0.00773823	-0.777992
ACTGAGGAGGGCTTAC-0	Endothelial	Kupffer+MonoMac+Endothelial	880_57_21	unassigned	3.7091	0.736167
ACTGATTAGGTACTGC-0	Mono/Mac	Kupffer+MonoMac+Endothelial	880_36_53	NTC	-0.379004	-1.79527
ACTGCATGTATGTGGA-0	Endothelial	Kupffer+MonoMac+Endothelial	880_30_71	NTC	2.9219	0.145962
ACTGCATGTCAATCCG-0	CD8 T	CD8 T	880_51_33	unassigned	0.107638	-0.589113
ACTGCATGTCTAGTAC-0	Endothelial	Kupffer+MonoMac+Endothelial	880_49_14	unassigned	4.23333	1.12921
ACTGCATGTTCTGGGC-0	Mono/Mac	Kupffer+MonoMac+Endothelial	880_23_44	unassigned	2.13713	0.36928
ACTGCCCTCATCACGA-0	DC	DC	880_57_57	unassigned	1.56651	0.0224575
ACTGCCCTCTAGATAC-0	Mono/Mac	Kupffer+MonoMac+Endothelial	880_55_64	unassigned	3.05965	1.1629
ACTGCCCTCTGGATCA-0	Endothelial	Kupffer+MonoMac+Endothelial	880_9_69	unassigned	5.90015	2.37891
ACTGCGCGTCAGCCGT-0	NK	NK	880_37_53	NTC	1.0739	0.214071
ACTGCGCGTTAGCAGA-0	Endothelial	Kupffer+MonoMac+Endothelial	880_30_65	unassigned	0.391307	-1.75136
ACTGCTAAGCGGGATA-0	Mono/Mac	Kupffer+MonoMac+Endothelial	880_4_34	unassigned	1.48868	-0.188567
ACTGGGTTCCGGGTCA-0	DC	DC	880_21_21	unassigned	0.421232	-1.04561
ACTGGGTTCTATGCAG-0	Kupffer	Kupffer+MonoMac+Endothelial	880_40_44	unassigned	2.48785	-0.644269
ACTGTCAAGTAGTCTG-0	NKT	NKT	880_49_25	NTC	0.0158193	-0.749862
ACTGTTAGTAAGCAAT-0	Endothelial	Kupffer+MonoMac+Endothelial	880_49_52	NTC	2.86963	0.10677
ACTGTTGAGCCATGCG-0	CD8 T	CD8 T	880_23_51	unassigned	0.195167	-0.490044
ACTGTTGAGCCGCATG-0	DC	DC	880_16_66	unassigned	0.95392	-0.548834
ACTTAACAGGATATGA-0	Endothelial	Kupffer+MonoMac+Endothelial	880_43_69	NTC	3.83903	0.833579
ACTTAACAGGCTCTCC-0	Mono/Mac	Kupffer+MonoMac+Endothelial	880_57_45	NTC	2.68766	0.842884
ACTTACCTCAATCGGC-0	Kupffer	Kupffer+MonoMac+Endothelial	880_5_74	NTC	2.05778	-0.910407
ACTTACCTCCGGTTCC-0	Treg	Treg	880_49_26	NTC	1.58202	0.671292
ACTTACCTCGTAGTGC-0	Kupffer	Kupffer+MonoMac+Endothelial	880_69_54	NTC	1.48821	-1.26287
ACTTACTCAACATGCG-0	Endothelial	Kupffer+MonoMac+Endothelial	880_42_31	unassigned	4.53147	1.35274
ACTTAGGTCCGGGTAT-0	Neutrophil	Neutrophil	880_23_13	unassigned	0.856583	-1.12449
ACTTAGGTCTAAGCTG-0	Mono/Mac	Kupffer+MonoMac+Endothelial	880_77_28	NTC	0.564626	-0.983498
ACTTAGGTCTCACATC-0	CD8 T	CD8 T	880_32_65	unassigned	-0.230375	-0.971691
ACTTATGGTCCATAGT-0	CD8 T	CD8 T	880_0_22	unassigned	0.757784	0.146751
ACTTATGGTTGCGACC-0	Kupffer	Kupffer+MonoMac+Endothelial	880_76_44	NTC	0.876733	-1.64126
ACTTATGGTTTCCTCA-0	Kupffer	Kupffer+MonoMac+Endothelial	880_21_21	unassigned	3.0546	-0.29355
ACTTCATCACATGAGT-0	Mono/Mac	Kupffer+MonoMac+Endothelial	880_44_19	NTC	3.04579	1.15097
ACTTGAGTCAGTATGT-0	CD8 T	CD8 T	880_46_75	unassigned	0.992826	0.412782
ACTTGAGTCGCGAGTT-0	Endothelial	Kupffer+MonoMac+Endothelial	880_54_54	NTC	0.859476	-1.40035
ACTTGGGCAATAGCCG-0	Mono/Mac	Kupffer+MonoMac+Endothelial	880_67_22	unassigned	2.91815	1.04116
ACTTGGGCAGCTCACT-0	Endothelial	Kupffer+MonoMac+Endothelial	880_52_66	unassigned	2.84625	0.0892397
ACTTGGGCAGCTCGTT-0	Mono/Mac	Kupffer+MonoMac+Endothelial	880_66_5	unassigned	0.705196	-0.86257
ACTTGGGCATTCAGCC-0	Kupffer	Kupffer+MonoMac+Endothelial	880_52_62	NTC	2.48223	-0.647744
ACTTGTGAGCAATCTG-0	Kupffer	Kupffer+MonoMac+Endothelial	880_16_69	unassigned	2.84692	-0.422067
ACTTTCATCAGGACGA-0	Mono/Mac	Kupffer+MonoMac+Endothelial	880_19_61	unassigned	0.222881	-1.27749
ACTTTCATCCGTAGAC-0	CD8 T	CD8 T	880_20_23	NTC	0.494657	-0.151068
ACTTTCATCGTGCTAA-0	Kupffer	Kupffer+MonoMac+Endothelial	880_30_58	NTC	4.37222	0.521815
ACTTTCGCAAGCATTA-0	Endothelial	Kupffer+MonoMac+Endothelial	880_16_78	NTC	1.68652	-0.780267
ACTTTCGCATCCCATA-0	CD4 T	CD4 T	880_0_61	unassigned	0.381476	-0.300185
ACTTTGAGTAGTCATC-0	Mono/Mac	Kupffer+MonoMac+Endothelial	880_42_44	unassigned	0.937811	-0.662458
ACTTTGAGTAGTGTCT-0	DC	DC	880_19_53	unassigned	1.05968	-0.450202
ACTTTGAGTTAAGCCT-0	Mono/Mac	Kupffer+MonoMac+Endothelial	880_37_24	NTC	1.74502	0.0319582
ACTTTGCTCCAGGTGT-0	Kupffer	Kupffer+MonoMac+Endothelial	880_68_16	unassigned	4.34199	0.503112
ACTTTGGAGGAGCTGA-0	Mono/Mac	Kupffer+MonoMac+Endothelial	880_51_16	NTC	2.21492	0.436203
ACTTTGGAGGGGATCA-0	DC	DC	880_61_53	unassigned	2.49478	0.888137
ACTTTGGAGGTACGGA-0	B cell	B cell	880_45_59	unassigned	1.23553	0.548808
AGAAGGTTCGACTACA-0	B cell	B cell	880_40_69	unassigned	0.173837	-0.598499
AGAAGGTTCTAGTCTC-0	CD8 T	CD8 T	880_77_28	NTC	1.64401	1.14982
AGAAGTTGTAATCACC-0	CD8 T	CD8 T	880_60_55	Ifng	0.718118	0.101855
AGAAGTTGTCTAGGTT-0	Mono/Mac	Kupffer+MonoMac+Endothelial	880_34_77	NTC	5.42295	3.19597
AGAATCAAGCGCAACT-0	Kupffer	Kupffer+MonoMac+Endothelial	880_27_53	unassigned	5.78983	1.39907
AGACAACAGTAAGGCG-0	CD8 T	CD8 T	880_63_27	NTC	0.661335	0.0375853
AGACACAGTTTCGAGT-0	Endothelial	Kupffer+MonoMac+Endothelial	880_54_41	NTC	0.285426	-1.83074
AGACAGACAAGCTCGA-0	Mono/Mac	Kupffer+MonoMac+Endothelial	880_37_24	NTC	1.35934	-0.299829
AGACAGACAAGTAACC-0	CD8 T	CD8 T	880_64_44	NTC	0.375298	-0.286164
AGACATAAGCCAGTCG-0	NKT	NKT	880_59_15	NTC	0.395072	-0.0863092
AGACATCCACAGGGCT-0	Kupffer	Kupffer+MonoMac+Endothelial	880_44_31	NTC	3.23863	-0.179671
AGACATGGTGATCCTG-0	Endothelial	Kupffer+MonoMac+Endothelial	880_55_25	unassigned	2.51056	-0.162443
AGACATGGTTCCGTCT-0	CD8 T	CD8 T	880_39_17	NTC	0.575413	-0.0596645
AGACATGGTTGCGCTA-0	Endothelial	Kupffer+MonoMac+Endothelial	880_48_52	NTC	4.17191	1.08316
AGACGAACATTACCCA-0	Endothelial	Kupffer+MonoMac+Endothelial	880_51_55	NTC	2.77172	0.0333651
AGACGATAGCATTACG-0	pDC	pDC	880_21_58	unassigned	0.094789	-0.471786
AGACGATAGTAATTGC-0	Endothelial	Kupffer+MonoMac+Endothelial	880_31_67	unassigned	2.91071	0.137568
AGACGGATCAGGTCCG-0	Mono/Mac	Kupffer+MonoMac+Endothelial	880_53_57	NTC	1.31832	-0.335116
AGACGGATCGCATGGT-0	Endothelial	Kupffer+MonoMac+Endothelial	880_30_13	NTC	1.43086	-0.971952
AGACGGATCGCGCTAG-0	Endothelial	Kupffer+MonoMac+Endothelial	880_54_20	Ifng	0.461764	-1.69853
AGACGGGCAGTTGAGT-0	Mono/Mac	Kupffer+MonoMac+Endothelial	880_53_24	Ifng	0.264516	-1.24167
AGACGTAGTATGTGTC-0	DC	DC	880_30_21	NTC	0.463122	-1.00654
AGACTGCTCGACTGAC-0	Mono/Mac	Kupffer+MonoMac+Endothelial	880_60_35	unassigned	1.48428	-0.192349
AGACTTACAAGCCAGC-0	Kupffer	Kupffer+MonoMac+Endothelial	880_66_28	NTC	0.933571	-1.60609
AGACTTACAATGTCGG-0	B cell	B cell	880_78_19	NTC	0.159009	-0.614523
AGACTTACAATTCGCC-0	Endothelial	Kupffer+MonoMac+Endothelial	880_53_64	NTC	0.207544	-1.88913
AGAGACCGTAGTCATC-0	Mono/Mac	Kupffer+MonoMac+Endothelial	880_48_18	unassigned	1.85453	0.126171
AGAGACCGTTAGACCT-0	Kupffer	Kupffer+MonoMac+Endothelial	880_13_58	NTC	2.53451	-0.615395
AGAGACTAGCCAGCAT-0	Mono/Mac	Kupffer+MonoMac+Endothelial	880_40_57	NTC	1.93191	0.192735
AGAGACTAGCGGATCT-0	CD8 T	CD8 T	880_18_75	NTC	1.62859	1.13236
AGAGAGAAGATAGCCC-0	Kupffer	Kupffer+MonoMac+Endothelial	880_15_36	unassigned	-0.0313703	-2.20321
AGAGAGGGTGACTCCA-0	CD8 T	CD8 T	880_48_64	unassigned	0.313671	-0.355916
AGAGAGGGTTAACCAC-0	Kupffer	Kupffer+MonoMac+Endothelial	880_68_13	unassigned	5.8216	1.41872
AGAGATGCAAAGGGAC-0	Endothelial	Kupffer+MonoMac+Endothelial	880_28_27	NTC	2.32141	-0.304255
AGAGATTGTGAGACTA-0	CD8 T	CD8 T	880_38_25	NTC	0.413464	-0.242966
AGAGATTGTGATGCGG-0	NK	NK	880_43_72	Ifng	0.983362	0.0893162
AGAGATTGTTAGGCTT-0	DC	DC	880_47_53	NTC	1.91671	0.349037
AGAGATTGTTCGGTCA-0	Mono/Mac	Kupffer+MonoMac+Endothelial	880_51_71	unassigned	1.02947	-0.583605
AGAGGAGGTTGTGCAT-0	DC	DC	880_39_70	unassigned	2.68432	1.0649
AGAGGCATCTAGATAC-0	Mono/Mac	Kupffer+MonoMac+Endothelial	880_13_22	NTC	3.76934	1.77342
AGAGGCGCAAGCCACA-0	pDC	pDC	880_40_73	NTC	-0.45889	-1.15914
AGAGGCGCACAGGCTA-0	B cell	B cell	880_64_16	NTC	1.70741	1.05875
AGAGGCGCACTAACGG-0	Endothelial	Kupffer+MonoMac+Endothelial	880_60_17	unassigned	1.95951	-0.575591
AGAGGGTCATCACGGA-0	Mono/Mac	Kupffer+MonoMac+Endothelial	880_14_79	NTC	2.08679	0.325975
AGAGGTTAGAATCGCC-0	Endothelial	Kupffer+MonoMac+Endothelial	880_46_18	unassigned	1.61098	-0.836902
AGAGGTTAGTAGTCAT-0	Kupffer	Kupffer+MonoMac+Endothelial	880_36_53	NTC	3.44255	-0.0534791
AGAGTAATCCATCTAC-0	Kupffer	Kupffer+MonoMac+Endothelial	880_69_27	unassigned	2.42123	-0.685496
AGAGTATGTGAGCGTG-0	Kupffer	Kupffer+MonoMac+Endothelial	880_1_62	unassigned	3.69988	0.105758
AGAGTATGTTCGCAAT-0	Mono/Mac	Kupffer+MonoMac+Endothelial	880_52_24	Ifng	2.84648	0.979516
AGAGTCAGTAATCCTA-0	Mono/Mac	Kupffer+MonoMac+Endothelial	880_51_31	NTC	1.50433	-0.175102
AGAGTCAGTTCGCACA-0	CD8 T	CD8 T	880_12_19	NTC	0.171999	-0.516267
AGAGTCCTCCTGAGCG-0	NKT	NKT	880_45_30	NTC	-0.0580208	-0.879055
AGAGTTGGTGAGGAGA-0	Kupffer	Kupffer+MonoMac+Endothelial	880_48_16	Ifng	3.23434	-0.182324
AGAGTTGGTGCAGCGA-0	Kupffer	Kupffer+MonoMac+Endothelial	880_22_55	unassigned	2.38081	-0.71051
AGCAAATGTAGTAGCA-0	B cell	B cell	880_48_56	NTC	0.905081	0.191715
AGCAAATGTTCCTGTC-0	CD8 T	CD8 T	880_66_6	unassigned	-0.0429718	-0.75958
AGCAAATGTTGTAGTC-0	CD8 T	CD8 T	880_30_28	unassigned	-0.833572	-1.65442
AGCAATCCAAGTATGC-0	Kupffer	Kupffer+MonoMac+Endothelial	880_67_54	unassigned	5.33665	1.11862
AGCAATCCACAAGCAT-0	Mono/Mac	Kupffer+MonoMac+Endothelial	880_24_23	NTC	1.31056	-0.341794
AGCACCACAAGCTTAA-0	Mono/Mac	Kupffer+MonoMac+Endothelial	880_16_62	unassigned	1.96456	0.220819
AGCACCACACCTATCA-0	Endothelial	Kupffer+MonoMac+Endothelial	880_69_36	Ifng	0.912821	-1.36035
AGCACCACAGGTAGCC-0	Mono/Mac	Kupffer+MonoMac+Endothelial	880_57_13	NTC	2.80438	0.943295
AGCACGCCAAACCAGT-0	Mono/Mac	Kupffer+MonoMac+Endothelial	880_2_62	unassigned	0.110213	-1.37442
AGCACGCCAAGGTCGC-0	Erythrocytes	Erythrocytes	880_24_69	unassigned	-0.85169	-0.423712
AGCACGCCAGCACTGA-0	Mono/Mac	Kupffer+MonoMac+Endothelial	880_53_47	NTC	2.30669	0.51515
AGCACGTTCCATGCAA-0	Mono/Mac	Kupffer+MonoMac+Endothelial	880_30_19	unassigned	1.36335	-0.296379
AGCACTATCGCTGAGT-0	CD8 T	CD8 T	880_74_23	unassigned	0.329724	-0.337746
AGCAGCAAGCTATCAG-0	Endothelial	Kupffer+MonoMac+Endothelial	880_16_14	unassigned	2.96029	0.174745
AGCAGCAAGTGGCGTT-0	HPC	HPC	880_40_27	NTC	0.831456
AGCAGCAAGTTACGCA-0	CD8 T	CD8 T	880_37_19	NTC	0.650702	0.0255501
AGCATAGGTCATGTGT-0	Endothelial	Kupffer+MonoMac+Endothelial	880_52_33	unassigned	2.89166	0.12329
AGCATAGGTTAACCAC-0	CD8 T	CD8 T	880_29_19	unassigned	1.23325	0.684907
AGCATCATCAGTGCCG-0	CD8 T	CD8 T	880_30_19	unassigned	0.00692224	-0.703108
AGCATCGCATCACTCA-0	CD8 T	CD8 T	880_1_45	NTC	4.00736	3.82476
AGCATGAGTGGCTGCT-0	Mono/Mac	Kupffer+MonoMac+Endothelial	880_5_16	unassigned	1.15014	-0.479801
AGCATGAGTTGAATCC-0	DC	DC	880_16_66	unassigned	1.10897	-0.404241
AGCATTGTCTAGCTGA-0	Mono/Mac	Kupffer+MonoMac+Endothelial	880_14_19	NTC	2.97108	1.0867
AGCCACTAGTCAGTCA-0	CD8 T	CD8 T	880_1_45	NTC	3.40441	3.14232
AGCCAGCCAATCGCCT-0	Mono/Mac	Kupffer+MonoMac+Endothelial	880_58_40	NTC	1.61496	-0.0799234
AGCCATTGTCTAATGC-0	Endothelial	Kupffer+MonoMac+Endothelial	880_10_69	unassigned	2.66689	-0.0452317
AGCCCAACAGGCAACC-0	B cell	B cell	880_0_60	unassigned	0.863973	0.147291
AGCCCATAGGGTGACA-0	Kupffer	Kupffer+MonoMac+Endothelial	880_69_17	unassigned	4.71977	0.736889
AGCCCCTTCCGGTTAA-0	Treg	Treg	880_76_36	Ifng	0.805094	-0.0892521
AGCCCCTTCGTCTCGC-0	pDC	pDC	880_31_21	NTC	-0.0216139	-0.616292
AGCCCGATCAGCGACT-0	Mono/Mac	Kupffer+MonoMac+Endothelial	880_48_47	unassigned	0.343895	-1.17339
AGCCCGATCCAGATAT-0	Endothelial	Kupffer+MonoMac+Endothelial	880_33_32	unassigned	2.0254	-0.526192
AGCCCTAGTCTAATTG-0	NK	NK	880_2_77	NTC	0.885723	-0.0452169
AGCCCTAGTGCGATGG-0	Mono/Mac	Kupffer+MonoMac+Endothelial	880_54_45	unassigned	3.73233	1.74158
AGCCGAAAGATAGTGA-0	Kupffer	Kupffer+MonoMac+Endothelial	880_45_75	unassigned	3.47392	-0.0340683
AGCCGAAAGCATGTAT-0	DC	DC	880_40_28	NTC	2.05048	0.473793
AGCCGAAAGGGGATTG-0	Kupffer	Kupffer+MonoMac+Endothelial	880_66_37	unassigned	2.60241	-0.573377
AGCCGAAAGGTGACAG-0	DC	DC	880_52_76	NTC	3.09858	1.45122
AGCCGATTCACCCTGC-0	Treg	Treg	880_29_32	unassigned	0.281446	-0.601861
AGCCGATTCCCAATTC-0	Kupffer	Kupffer+MonoMac+Endothelial	880_26_69	NTC	1.52626	-1.23932
AGCCGATTCTGGCCGA-0	Endothelial	Kupffer+MonoMac+Endothelial	880_19_59	unassigned	2.48442	-0.182042
AGCCGTTAGTCATACG-0	CD8 T	CD8 T	880_24_66	unassigned	1.20475	0.652647
AGCCTCTCAGCCATTC-0	B cell	B cell	880_43_22	unassigned	0.266501	-0.498362
AGCCTGACAAATTACG-0	CD8 T	CD8 T	880_68_33	NTC	-0.252943	-0.997234
AGCCTGACAAGCTAGT-0	Kupffer	Kupffer+MonoMac+Endothelial	880_6_52	unassigned	1.64005	-1.16891
AGCCTGACAAGTATGC-0	Treg	Treg	880_11_54	unassigned	0.891708	-0.00446378
AGCCTGACAGTTGGAT-0	Kupffer	Kupffer+MonoMac+Endothelial	880_51_70	unassigned	2.95803	-0.353314
AGCCTGGTCATCTAGG-0	Kupffer	Kupffer+MonoMac+Endothelial	880_62_17	NTC	2.18898	-0.829215
AGCCTGGTCCCCAATT-0	Kupffer	Kupffer+MonoMac+Endothelial	880_54_11	unassigned	3.77026	0.14931
AGCCTGGTCGAACCGT-0	pDC	pDC	880_24_8	unassigned	1.60877	1.4077
AGCCTGGTCTAGTTCC-0	Kupffer	Kupffer+MonoMac+Endothelial	880_68_54	unassigned	3.31779	-0.130684
AGCCTTGGTAGCCCTA-0	Endothelial	Kupffer+MonoMac+Endothelial	880_33_18	unassigned	3.77511	0.785655
AGCCTTGGTAGTAACG-0	Endothelial	Kupffer+MonoMac+Endothelial	880_72_18	NTC	4.95379	1.66938
AGCCTTGGTGCAGCTC-0	CD8 T	CD8 T	880_34_77	NTC	0.587081	-0.046459
AGCCTTGGTGCGGACA-0	NKT	NKT	880_76_5	NTC	0.439519	-0.00854353
AGCCTTGGTTAGTACC-0	B cell	B cell	880_19_66	NTC	1.78108	1.13836
AGCGACAAGCATAGCC-0	Kupffer	Kupffer+MonoMac+Endothelial	880_52_55	unassigned	2.96277	-0.350378
AGCGACAAGGATGACG-0	Kupffer	Kupffer+MonoMac+Endothelial	880_3_59	unassigned	2.69521	-0.515948
AGCGACAAGGATTACT-0	Endothelial	Kupffer+MonoMac+Endothelial	880_33_61	unassigned	1.22158	-1.12886
AGCGAGGCAACTAGGT-0	B cell	B cell	880_23_28	unassigned	0.777016	0.053322
AGCGAGGCAACTTACT-0	NK	NK	880_51_67	unassigned	0.179779	-1.0179
AGCGAGGCACTAGTAA-0	Kupffer	Kupffer+MonoMac+Endothelial	880_1_70	NTC	2.99743	-0.328928
AGCGATAGTGATGACA-0	NK	NK	880_57_45	NTC	0.578077	-0.469108
AGCGATGAGCGCTGTG-0	Kupffer	Kupffer+MonoMac+Endothelial	880_54_54	NTC	2.62777	-0.557687
AGCGATTCAACTTCGC-0	CD8 T	CD8 T	880_34_36	unassigned	-0.213794	-0.952924
AGCGCACCAAATTCGA-0	CD8 T	CD8 T	880_65_11	unassigned	2.08291	1.64659
AGCGCACCATGACAGT-0	DC	DC	880_71_18	NTC	0.296934	-1.16152
AGCGCATTCGCATTAG-0	Kupffer	Kupffer+MonoMac+Endothelial	880_36_12	NTC	2.57214	-0.592109
AGCGCATTCTAAGCCA-0	Endothelial	Kupffer+MonoMac+Endothelial	880_54_32	unassigned	2.77764	0.0377993
AGCGCCATCCGCACCT-0	CD4 T	CD4 T	880_42_50	NTC	1.26372	0.697161
AGCGCCTGTAATCGCT-0	Kupffer	Kupffer+MonoMac+Endothelial	880_77_24	NTC	2.53695	-0.613887
AGCGCCTGTCTCACAG-0	Mono/Mac	Kupffer+MonoMac+Endothelial	880_39_12	unassigned	1.8867	0.153839
AGCGGATGTTTGGAGA-0	Kupffer	Kupffer+MonoMac+Endothelial	880_29_28	unassigned	1.64136	-1.1681
AGCGGTTTCACTATCC-0	Treg	Treg	880_5_48	NTC	-0.0244474	-0.901306
AGCGTAAGTGAGTTAG-0	NK	NK	880_34_21	unassigned	0.867466	-0.0703714
AGCGTAAGTTCGATGT-0	Endothelial	Kupffer+MonoMac+Endothelial	880_21_22	unassigned	1.41216	-0.985973
AGCGTAAGTTTAGGAG-0	DC	DC	880_19_18	unassigned	1.15123	-0.364828
AGCGTTGCAAGTATCA-0	Treg	Treg	880_75_17	unassigned	0.535502	-0.353161
AGCGTTGCATAGGGCC-0	CD8 T	CD8 T	880_47_75	NTC	-0.669997	-1.46927
AGCGTTGCATGCGCTT-0	Kupffer	Kupffer+MonoMac+Endothelial	880_56_56	unassigned	4.63655	0.68539
AGCTACGCAGTTAATG-0	Kupffer	Kupffer+MonoMac+Endothelial	880_53_18	unassigned	7.50408	2.45988
AGCTACGCATGCGTCT-0	DC	DC	880_37_57	unassigned	4.68241	2.92827
AGCTATGTCTAGTCGA-0	Mono/Mac	Kupffer+MonoMac+Endothelial	880_31_35	unassigned	0.858525	-0.730665
AGCTGAGAGCGCTGTG-0	NK	NK	880_49_19	NTC	0.269514	-0.894263
AGCTGAGAGGCTTCGG-0	Endothelial	Kupffer+MonoMac+Endothelial	880_28_73	NTC	3.29122	0.422862
AGCTGAGAGTCAAGCC-0	Endothelial	Kupffer+MonoMac+Endothelial	880_43_23	unassigned	2.86349	0.102166
AGCTGGTTCCGCGAAT-0	NK	NK	880_60_15	NTC	2.15202	1.69956
AGCTGTTGTCTCCAGA-0	CD8 T	CD8 T	880_54_47	NTC	0.322765	-0.345623
AGCTGTTGTGAGGAAG-0	Mono/Mac	Kupffer+MonoMac+Endothelial	880_38_17	Ifng	1.67779	-0.0258807
AGCTTAACAACGGGTC-0	Kupffer	Kupffer+MonoMac+Endothelial	880_39_15	unassigned	3.59954	0.0436645
AGCTTAACACAATGAC-0	Endothelial	Kupffer+MonoMac+Endothelial	880_28_68	unassigned	3.95605	0.921315
AGCTTAACATGCTACC-0	Endothelial	Kupffer+MonoMac+Endothelial	880_48_26	NTC	1.41988	-0.980182
AGCTTACGTTTACGCG-0	Treg	Treg	880_1_45	NTC	2.69471	1.76053
AGCTTAGTCAGCCTAA-0	CD4 T	CD4 T	880_13_13	NTC	0.893259	0.278366
AGCTTAGTCCATGTCT-0	Endothelial	Kupffer+MonoMac+Endothelial	880_38_70	unassigned	5.14858	1.81542
AGCTTAGTCCTCAGCC-0	CD8 T	CD8 T	880_78_34	unassigned	0.899826	0.30752
AGCTTATAGGAACCAG-0	DC	DC	880_32_53	NTC	3.14661	1.49602
AGCTTATAGTAAGTAG-0	Kupffer	Kupffer+MonoMac+Endothelial	880_78_10	unassigned	4.50929	0.606638
AGGAAATCACCTGTGT-0	Endothelial	Kupffer+MonoMac+Endothelial	880_51_74	unassigned	3.23344	0.379539
AGGAACTAGGGCAGAC-0	Mono/Mac	Kupffer+MonoMac+Endothelial	880_22_16	NTC	2.70885	0.861115
AGGAACTAGGTAGCGA-0	Mono/Mac	Kupffer+MonoMac+Endothelial	880_11_79	NTC	0.757219	-0.817816
AGGAACTAGTAGGAAC-0	CD8 T	CD8 T	880_46_55	NTC	0.471775	-0.176967
AGGAATGCAAGCTGTG-0	Mono/Mac	Kupffer+MonoMac+Endothelial	880_44_19	NTC	-0.013789	-1.48109
AGGACAACAAACTCGG-0	Kupffer	Kupffer+MonoMac+Endothelial	880_21_51	Ifng	1.21337	-1.43294
AGGACCAAGCAACCTA-0	CD8 T	CD8 T	880_27_23	NTC	0.0476896	-0.656966
AGGACCCCATCGCTCG-0	Treg	Treg	880_49_24	NTC	1.32864	0.42326
AGGAGATTCTCACCTG-0	Endothelial	Kupffer+MonoMac+Endothelial	880_16_16	unassigned	2.04641	-0.510438
AGGAGCCAGCATTAAC-0	DC	DC	880_40_57	NTC	0.913627	-0.58641
AGGAGTTAGTGATCTG-0	Mono/Mac	Kupffer+MonoMac+Endothelial	880_34_71	NTC	2.51776	0.696727
AGGATCAGTGAGTGTA-0	Endothelial	Kupffer+MonoMac+Endothelial	880_6_50	Ifng	3.26427	0.402652
AGGATCAGTTAGTGCT-0	CD8 T	CD8 T	880_1_51	unassigned	1.11848	0.555005
AGGATTAAGAACCTGC-0	Kupffer	Kupffer+MonoMac+Endothelial	880_56_55	unassigned	1.04342	-1.53811
AGGATTGGTATGGCAA-0	B cell	B cell	880_79_19	NTC	0.00321948	-0.782875
AGGCAAGTCATGTGCA-0	Kupffer	Kupffer+MonoMac+Endothelial	880_65_5	unassigned	1.54122	-1.23006
AGGCACGGTTTCACTT-0	Endothelial	Kupffer+MonoMac+Endothelial	880_55_59	NTC	0.588009	-1.60388
AGGCATGAGCGCTCCT-0	Kupffer	Kupffer+MonoMac+Endothelial	880_19_47	unassigned	2.75551	-0.478633
AGGCATGAGGGCTATC-0	Endothelial	Kupffer+MonoMac+Endothelial	880_70_17	unassigned	5.34308	1.96124
AGGCATGAGTTGGTTG-0	CD8 T	CD8 T	880_24_66	unassigned	0.414193	-0.242141
AGGCATTCAATCTAAG-0	Kupffer	Kupffer+MonoMac+Endothelial	880_64_7	unassigned	1.55017	-1.22452
AGGCCAAAGGTATGAA-0	CD8 T	CD8 T	880_22_52	unassigned	1.38863	0.860765
AGGCCAGGTAGCGCAG-0	B cell	B cell	880_18_9	unassigned	0.844728	0.126494
AGGCCATTCACACACA-0	Mono/Mac	Kupffer+MonoMac+Endothelial	880_63_9	unassigned	1.12768	-0.499117
AGGCCATTCCTTAACC-0	Endothelial	Kupffer+MonoMac+Endothelial	880_52_62	NTC	3.66103	0.700127
AGGCCATTCGATCATG-0	Mono/Mac	Kupffer+MonoMac+Endothelial	880_25_54	unassigned	2.88248	1.01048
AGGCCATTCGCTCTAT-0	Mono/Mac	Kupffer+MonoMac+Endothelial	880_46_59	unassigned	0.225171	-1.27552
AGGCGAATCTGGTAGC-0	CD8 T	CD8 T	880_66_33	NTC	0.68836	0.0681737
AGGCGCAGTATTGCAC-0	Mono/Mac	Kupffer+MonoMac+Endothelial	880_64_42	unassigned	2.55234	0.726471
AGGCGGACAATATCTC-0	B cell	B cell	880_54_47	NTC	0.059023	-0.722572
AGGCGGACATCCGGTT-0	Mono/Mac	Kupffer+MonoMac+Endothelial	880_15_51	NTC	0.596903	-0.955731
AGGCGTTTCACTAGGC-0	Mono/Mac	Kupffer+MonoMac+Endothelial	880_69_5	NTC	1.73649	0.0246201
AGGCGTTTCAGTACCA-0	Endothelial	Kupffer+MonoMac+Endothelial	880_31_77	NTC	1.41682	-0.982478
AGGCTCCGTAACGTCT-0	Endothelial	Kupffer+MonoMac+Endothelial	880_76_14	NTC	3.33357	0.454611
AGGCTCCGTAACTGCT-0	CD8 T	CD8 T	880_52_16	NTC	1.25343	0.707745
AGGCTTATCATGGACC-0	pDC	pDC	880_18_52	unassigned	-0.280777	-0.938024
AGGCTTGCAAAGGAAT-0	DC	DC	880_51_25	unassigned	1.442	-0.0936647
AGGCTTGCATGCTCCG-0	Endothelial	Kupffer+MonoMac+Endothelial	880_68_38	Ifng	2.19182	-0.401418
AGGCTTGCATTCGGCT-0	Treg	Treg	880_43_19	NTC	0.542672	-0.346142
AGGGAACCAGCTACCT-0	Mono/Mac	Kupffer+MonoMac+Endothelial	880_70_62	unassigned	0.459469	-1.07396
AGGGAACCATTGGCAG-0	B cell	B cell	880_39_61	NTC	0.203922	-0.565987
AGGGAAGGTATAGCCT-0	CD8 T	CD8 T	880_17_25	unassigned	0.316663	-0.35253
AGGGAAGGTGGCGTGA-0	Endothelial	Kupffer+MonoMac+Endothelial	880_43_19	NTC	2.70535	-0.0164008
AGGGAAGGTTCGCACA-0	CD8 T	CD8 T	880_68_29	unassigned	0.501324	-0.143522
AGGGAGTCATCGAACG-0	B cell	B cell	880_23_51	unassigned	0.0715147	-0.709073
AGGGATTAGCGGACTT-0	CD8 T	CD8 T	880_73_43	unassigned	-0.0245439	-0.738723
AGGGCTAAGCAGGGAC-0	Endothelial	Kupffer+MonoMac+Endothelial	880_4_51	Ifng	7.88385	3.86619
AGGGCTAAGCGCCAAT-0	Endothelial	Kupffer+MonoMac+Endothelial	880_51_41	unassigned	2.62509	-0.0765754
AGGGCTAAGGGTCCAT-0	CD8 T	CD8 T	880_7_71	unassigned	1.36796	0.837378
AGGGCTAAGTTAGTAC-0	Mono/Mac	Kupffer+MonoMac+Endothelial	880_40_69	unassigned	2.31458	0.521936
AGGGGTTGTTTAATCG-0	CD8 T	CD8 T	880_12_74	unassigned	0.581179	-0.0531387
AGGGTACGTAGGTAGC-0	NK	NK	880_21_67	unassigned	0.919127	0.000809503
AGGGTATAGGCGTCTG-0	CD8 T	CD8 T	880_21_27	unassigned	1.05693	0.485341
AGGGTTGAGCCAGTGT-0	Kupffer	Kupffer+MonoMac+Endothelial	880_14_60	NTC	1.88413	-1.01786
AGGTAAATCACACTAG-0	CD8 T	CD8 T	880_18_50	NTC	0.326233	-0.341698
AGGTAAATCCATCAAG-0	Mono/Mac	Kupffer+MonoMac+Endothelial	880_56_55	unassigned	2.0537	0.29751
AGGTAACAGAAGCTAA-0	Kupffer	Kupffer+MonoMac+Endothelial	880_53_57	NTC	1.63423	-1.17251
AGGTAACAGCCAGGTT-0	Treg	Treg	880_0_60	unassigned	0.401548	-0.484291
AGGTAGTAGTAGCTGC-0	CD8 T	CD8 T	880_41_64	NTC	-0.760272	-1.57145
AGGTATGGTCTGTCCT-0	DC	DC	880_75_34	NTC	3.15693	1.50565
AGGTGCAAGCGCTACG-0	Mono/Mac	Kupffer+MonoMac+Endothelial	880_31_26	Ifng	3.64498	1.66644
AGGTGCTTCTAGTCGA-0	Endothelial	Kupffer+MonoMac+Endothelial	880_26_50	unassigned	2.08902	-0.478495
AGGTGCTTCTGGAACC-0	Mono/Mac	Kupffer+MonoMac+Endothelial	880_30_61	unassigned	0.474917	-1.06067
AGGTTAGGTAAGCAGC-0	Endothelial	Kupffer+MonoMac+Endothelial	880_58_40	NTC	4.9523	1.66826
AGGTTAGGTTTACGAC-0	Kupffer	Kupffer+MonoMac+Endothelial	880_48_9	unassigned	3.92351	0.244144
AGGTTCATCCTTCGGC-0	CD8 T	CD8 T	880_49_26	NTC	0.405086	-0.252449
AGGTTGAGTTCCGTCT-0	Cholangiocyte	Cholangiocyte	880_45_19	NTC	3.29273
AGGTTGCTCCCATACT-0	DC	DC	880_68_30	unassigned	1.16721	-0.349925
AGTAACCCAACATAGC-0	Kupffer	Kupffer+MonoMac+Endothelial	880_14_22	NTC	5.30533	1.09924
AGTAACGGTTCGTTGG-0	Neutrophil	Neutrophil	880_42_53	NTC	1.9758	-0.362826
AGTAATGAGGTCATGC-0	Endothelial	Kupffer+MonoMac+Endothelial	880_48_6	unassigned	2.99778	0.202856
AGTACACCATAATTCC-0	Kupffer	Kupffer+MonoMac+Endothelial	880_56_17	NTC	1.45618	-1.28269
AGTACAGGTGAGACAC-0	Kupffer	Kupffer+MonoMac+Endothelial	880_75_34	NTC	3.66988	0.0871951
AGTACAGGTGGAGAGA-0	Mono/Mac	Kupffer+MonoMac+Endothelial	880_33_61	unassigned	0.164812	-1.32745
AGTACCATCACTCTCG-0	Mono/Mac	Kupffer+MonoMac+Endothelial	880_41_39	unassigned	1.66314	-0.0384835
AGTACCATCCTTAACC-0	CD8 T	CD8 T	880_76_27	NTC	0.302309	-0.368776
AGTACCGCAACATCCC-0	Mono/Mac	Kupffer+MonoMac+Endothelial	880_4_46	unassigned	1.46663	-0.207529
AGTACCGCACATAGGT-0	Mono/Mac	Kupffer+MonoMac+Endothelial	880_77_43	unassigned	1.34376	-0.313236
AGTACCGCATAGACGT-0	Treg	Treg	880_45_14	NTC	1.34276	0.437082
AGTACCGCATTCAGGG-0	HPC	HPC	880_42_71	unassigned	1.77843
AGTACCTGTCAGGACG-0	Endothelial	Kupffer+MonoMac+Endothelial	880_61_31	unassigned	2.7943	0.0502908
AGTACGGAGCGACTGT-0	B cell	B cell	880_7_56	unassigned	3.72928	3.24367
AGTACTTAGGATCAGG-0	Mono/Mac	Kupffer+MonoMac+Endothelial	880_54_7	unassigned	3.21827	1.29935
AGTACTTAGGGTTGGA-0	HPC	HPC	880_15_76	NTC	-0.467795
AGTATCACAAGCCTGA-0	Mono/Mac	Kupffer+MonoMac+Endothelial	880_28_69	unassigned	0.50841	-1.03186
AGTATCACAAGTTACA-0	Erythrocytes	Erythrocytes	880_29_30	NTC	-1.05292	-0.603343
AGTATCACAATGGAGA-0	Mono/Mac	Kupffer+MonoMac+Endothelial	880_36_57	unassigned	0.314443	-1.19872
AGTATCACATGAGCGC-0	Endothelial	Kupffer+MonoMac+Endothelial	880_25_24	NTC	2.27457	-0.339373
AGTATGAAGTTGCCGG-0	NK	NK	880_48_38	unassigned	0.312142	-0.835527
AGTATTGCACAAGCGC-0	Mono/Mac	Kupffer+MonoMac+Endothelial	880_4_73	unassigned	1.89235	0.158702
AGTATTGCATAGGTGT-0	NKT	NKT	880_77_8	unassigned	-0.0361816	-0.840844
AGTCAACCATCCATGC-0	Erythrocytes	Erythrocytes	880_27_55	unassigned	-1.46926	-0.975008
AGTCAAGGTTCGATTA-0	DC	DC	880_32_51	unassigned	4.88942	3.12132
AGTCACGCATCATCTG-0	Mono/Mac	Kupffer+MonoMac+Endothelial	880_18_58	unassigned	1.77526	0.0579714
AGTCACGCATGGAACT-0	CD8 T	CD8 T	880_68_30	unassigned	0.693535	0.0740306
AGTCAGCTCAATCACG-0	DC	DC	880_2_67	unassigned	2.80859	1.18079
AGTCAGGAGCATGGTC-0	Mono/Mac	Kupffer+MonoMac+Endothelial	880_28_77	NTC	2.74117	0.888919
AGTCAGGAGGTTGATT-0	CD8 T	CD8 T	880_34_77	NTC	0.266041	-0.409826
AGTCAGGAGTCGACCG-0	Kupffer	Kupffer+MonoMac+Endothelial	880_72_45	unassigned	7.43898	2.41959
AGTCAGGAGTTGGCCG-0	Endothelial	Kupffer+MonoMac+Endothelial	880_49_48	NTC	2.48014	-0.18525
AGTCAGTCAGTAATGC-0	CD4 T	CD4 T	880_21_44	unassigned	-0.384684	-1.1663
AGTCATTAGGAGGACC-0	Kupffer	Kupffer+MonoMac+Endothelial	880_43_56	NTC	3.3597	-0.104753
AGTCCAGCAACCTGTC-0	Endothelial	Kupffer+MonoMac+Endothelial	880_61_52	unassigned	3.0795	0.264122
AGTCCAGCACCAGCAA-0	CD8 T	CD8 T	880_31_21	NTC	1.26356	0.719209
AGTCCAGCAGGACTGC-0	DC	DC	880_44_62	unassigned	1.18403	-0.33424
AGTCCAGCATCGCTAC-0	Mono/Mac	Kupffer+MonoMac+Endothelial	880_16_52	NTC	0.861131	-0.728424
AGTCCCAGTAATGGGC-0	B cell	B cell	880_26_23	NTC	2.85708	2.30112
AGTCCCAGTCCCGATA-0	Treg	Treg	880_0_67	unassigned	-0.411235	-1.27994
AGTCCCAGTGAGATAT-0	CD8 T	CD8 T	880_49_25	NTC	-0.0995294	-0.823594
AGTCCCTCATGACGTG-0	Kupffer	Kupffer+MonoMac+Endothelial	880_52_16	NTC	2.24587	-0.794008
AGTCCTGGTCAAGGCG-0	CD8 T	CD8 T	880_51_21	unassigned	-0.414859	-1.1805
AGTCCTGGTGGCGCAA-0	Mono/Mac	Kupffer+MonoMac+Endothelial	880_39_17	NTC	1.50375	-0.175599
AGTCGATCATTCAGTT-0	DC	DC	880_9_10	unassigned	-0.0770519	-1.51029
AGTCGGGGTAAGCTGA-0	Endothelial	Kupffer+MonoMac+Endothelial	880_12_50	unassigned	1.13029	-1.1973
AGTCGGGGTATGGTTC-0	Mono/Mac	Kupffer+MonoMac+Endothelial	880_49_49	NTC	1.21042	-0.427937
AGTCGGGGTCCATCAG-0	Mono/Mac	Kupffer+MonoMac+Endothelial	880_44_57	unassigned	2.23112	0.450132
AGTCGGTTCATGAGCC-0	CD8 T	CD8 T	880_52_44	unassigned	0.108264	-0.588405
AGTCGGTTCCTGCGCT-0	DC	DC	880_61_53	unassigned	1.36368	-0.166701
AGTCTCAAGCATAGCC-0	Mono/Mac	Kupffer+MonoMac+Endothelial	880_35_18	NTC	2.03582	0.282122
AGTCTTAGTTCGCTCT-0	CD8 T	CD8 T	880_32_53	NTC	1.88025	1.4172
AGTCTTAGTTGACGGG-0	Endothelial	Kupffer+MonoMac+Endothelial	880_70_10	unassigned	2.3618	-0.273977
AGTCTTGAGAAGCCAG-0	B cell	B cell	880_54_30	unassigned	1.10542	0.408211
AGTGAACAGCATTACG-0	CD8 T	CD8 T	880_22_22	unassigned	0.522673	-0.119359
AGTGAATGTTCCGGTA-0	Kupffer	Kupffer+MonoMac+Endothelial	880_46_43	unassigned	3.31755	-0.130834
AGTGAATGTTGAGTGA-0	Mono/Mac	Kupffer+MonoMac+Endothelial	880_75_17	unassigned	3.66943	1.68747
AGTGAATGTTGCTATA-0	Endothelial	Kupffer+MonoMac+Endothelial	880_73_10	NTC	0.626999	-1.57465
AGTGAATGTTGGCCGT-0	Mono/Mac	Kupffer+MonoMac+Endothelial	880_35_35	NTC	0.787534	-0.791737
AGTGAATGTTTGGGCC-0	Kupffer	Kupffer+MonoMac+Endothelial	880_50_17	NTC	4.95805	0.88434
AGTGACAGTGGGTTAA-0	CD8 T	CD8 T	880_42_9	unassigned	-0.427592	-1.19491
AGTGACAGTTAGAGTG-0	pDC	pDC	880_21_58	unassigned	-0.381721	-1.06334
AGTGAGGTCATGACTG-0	Endothelial	Kupffer+MonoMac+Endothelial	880_60_56	Ifng	2.15177	-0.431449
AGTGAGGTCGACCTGG-0	Mono/Mac	Kupffer+MonoMac+Endothelial	880_17_40	unassigned	0.942245	-0.658644
AGTGAGGTCTGGTGTA-0	CD8 T	CD8 T	880_29_67	unassigned	-0.126989	-0.854675
AGTGAGTAGATTCCAG-0	Mono/Mac	Kupffer+MonoMac+Endothelial	880_75_16	unassigned	2.0961	0.333981
AGTGAGTAGGTCATAT-0	Kupffer	Kupffer+MonoMac+Endothelial	880_57_10	unassigned	2.87617	-0.403969
AGTGAGTAGTAGCGAG-0	Endothelial	Kupffer+MonoMac+Endothelial	880_34_63	unassigned	-0.31309	-2.27948
AGTGATCCATCCATCA-0	Mono/Mac	Kupffer+MonoMac+Endothelial	880_16_59	unassigned	2.73802	0.886203
AGTGATGGTCAATGTC-0	Kupffer	Kupffer+MonoMac+Endothelial	880_3_73	unassigned	1.93784	-0.984627
AGTGATGGTGAACCTT-0	NKT	NKT	880_49_69	NTC	1.72704	2.24415
AGTGATGGTTCCAGCA-0	Mono/Mac	Kupffer+MonoMac+Endothelial	880_59_53	unassigned	2.5808	0.750953
AGTGATTTCATGCACA-0	Kupffer	Kupffer+MonoMac+Endothelial	880_14_59	NTC	4.07499	0.337886
AGTGATTTCCACCTAT-0	Endothelial	Kupffer+MonoMac+Endothelial	880_63_22	unassigned	0.324126	-1.80173
AGTGATTTCCATCATC-0	Kupffer	Kupffer+MonoMac+Endothelial	880_52_24	Ifng	5.49917	1.21919
AGTGCATCATCGAAGT-0	NK	NK	880_14_17	NTC	0.274882	-0.886866
AGTGCCCGTTAATTCG-0	Mono/Mac	Kupffer+MonoMac+Endothelial	880_49_52	NTC	1.83697	0.111062
AGTGCCCGTTAGAGGC-0	B cell	B cell	880_70_24	NTC	1.15923	0.466357
AGTGCCCGTTATGAGG-0	Mono/Mac	Kupffer+MonoMac+Endothelial	880_37_12	NTC	1.89101	0.157548
AGTGCGCCAGTAATGC-0	NK	NK	880_40_12	unassigned	0.554928	-0.501004
AGTGCGGGTTTGCACG-0	DC	DC	880_49_54	unassigned	1.81639	0.255489
AGTGCTTGTCTAGGTT-0	Neutrophil	Neutrophil	880_47_15	Ifng	6.62383	2.80032
AGTGCTTGTGCAGCCT-0	Kupffer	Kupffer+MonoMac+Endothelial	880_30_20	NTC	3.50569	-0.0144099
AGTGCTTGTTGGCTTG-0	CD4 T	CD4 T	880_0_59	NTC	3.93968	3.72223
AGTGGAACAACTGGTG-0	Kupffer	Kupffer+MonoMac+Endothelial	880_75_29	unassigned	2.95385	-0.355897
AGTGGATAGAACCTTG-0	Treg	Treg	880_37_46	unassigned	0.180776	-0.700409
AGTGGATAGCGGAGAC-0	Treg	Treg	880_64_42	unassigned	2.85448	1.91693
AGTGGCGGTAAGCGCG-0	DC	DC	880_52_44	unassigned	0.874143	-0.623232
AGTGGCGGTAATGCGA-0	Kupffer	Kupffer+MonoMac+Endothelial	880_24_72	unassigned	1.66486	-1.15355
AGTGGTGAGCAGGCTT-0	Mono/Mac	Kupffer+MonoMac+Endothelial	880_16_73	Ifng	2.91106	1.03507
AGTGTAAAGCTACAGC-0	Mono/Mac	Kupffer+MonoMac+Endothelial	880_12_17	NTC	1.74156	0.028983
AGTGTAAAGTAGGTCC-0	Mono/Mac	Kupffer+MonoMac+Endothelial	880_49_25	NTC	2.01296	0.262459
AGTGTCATCCTTAACC-0	Cholangiocyte	Cholangiocyte	880_30_67	unassigned	1.76793
AGTGTCGCACAATTAG-0	DC	DC	880_34_79	unassigned	2.29382	0.700724
AGTGTCGCATGAAGTC-0	B cell	B cell	880_15_48	NTC	0.45271	-0.297137
AGTGTCGCATGGATTA-0	B cell	B cell	880_14_65	unassigned	-0.650445	-1.48925
AGTGTGAGTTTGACTA-0	Mono/Mac	Kupffer+MonoMac+Endothelial	880_10_60	unassigned	0.767337	-0.809112
AGTGTTGTCATGACGC-0	Mono/Mac	Kupffer+MonoMac+Endothelial	880_23_72	unassigned	2.5746	0.745621
AGTTAGAAGGTACCAC-0	DC	DC	880_64_27	NTC	0.435168	-1.03261
AGTTAGAAGTTAACGT-0	Kupffer	Kupffer+MonoMac+Endothelial	880_32_66	unassigned	3.80758	0.172409
AGTTAGCCATCCTGAC-0	Kupffer	Kupffer+MonoMac+Endothelial	880_39_50	NTC	2.37266	-0.715552
AGTTATCAGAATCATC-0	Kupffer	Kupffer+MonoMac+Endothelial	880_44_12	NTC	5.80899	1.41092
AGTTATCAGGTCCCAG-0	CD8 T	CD8 T	880_58_70	unassigned	-0.0957727	-0.819342
AGTTATCAGTAGGGCA-0	DC	DC	880_61_53	unassigned	1.00078	-0.505137
AGTTGAAAGAACCTTG-0	Treg	Treg	880_13_72	NTC	1.2591	0.355186
AGTTGAGGTGAGCCGA-0	Endothelial	Kupffer+MonoMac+Endothelial	880_59_43	unassigned	0.408001	-1.73884
AGTTGCATCACTCTAC-0	Neutrophil	Neutrophil	880_37_54	NTC	2.10028	-0.278118
AGTTGCATCCTCATGT-0	Neutrophil	Neutrophil	880_49_61	NTC	2.30099	-0.141526
AGTTGCATCTATGGCA-0	Kupffer	Kupffer+MonoMac+Endothelial	880_63_4	unassigned	4.98538	0.901252
AGTTGGGAGCGGTTCG-0	Endothelial	Kupffer+MonoMac+Endothelial	880_63_25	NTC	1.95601	-0.578216
AGTTGGTCACTCGCAT-0	Kupffer	Kupffer+MonoMac+Endothelial	880_6_60	unassigned	2.5939	-0.578641
AGTTTAGCAAACCGGC-0	Endothelial	Kupffer+MonoMac+Endothelial	880_36_75	unassigned	4.06953	1.0064
AGTTTAGCAACTGCGA-0	Mono/Mac	Kupffer+MonoMac+Endothelial	880_52_16	NTC	1.58986	-0.101518
AGTTTAGCAGGTATGT-0	Endothelial	Kupffer+MonoMac+Endothelial	880_12_62	unassigned	2.33667	-0.292816
AGTTTCAGTTCGCTAG-0	Endothelial	Kupffer+MonoMac+Endothelial	880_2_53	unassigned	0.553454	-1.62979
AGTTTCCTCGTGCATA-0	CD8 T	CD8 T	880_12_46	unassigned	0.475031	-0.173281
AGTTTCCTCTAGTCCT-0	CD8 T	CD8 T	880_49_25	NTC	0.352347	-0.312141
ATAACCACATAACGAC-0	Endothelial	Kupffer+MonoMac+Endothelial	880_23_64	unassigned	1.29427	-1.07436
ATAACGGGTCCATTCC-0	Endothelial	Kupffer+MonoMac+Endothelial	880_39_58	unassigned	3.68574	0.718652
ATAACGTTCCCTTGAT-0	Kupffer	Kupffer+MonoMac+Endothelial	880_75_3	unassigned	3.42553	-0.0640163
ATAAGCAAGGATCTGC-0	Endothelial	Kupffer+MonoMac+Endothelial	880_73_10	NTC	0.356529	-1.77743
ATAAGCTTCAGCGGTT-0	Endothelial	Kupffer+MonoMac+Endothelial	880_30_64	NTC	3.03073	0.227555
ATAAGTGAGCGATCTA-0	Kupffer	Kupffer+MonoMac+Endothelial	880_53_57	NTC	4.20025	0.4154
ATAAGTGAGTTGGTAT-0	Mono/Mac	Kupffer+MonoMac+Endothelial	880_19_23	NTC	1.76632	0.0502864
ATACAGCCAACTCGGA-0	CD8 T	CD8 T	880_37_24	NTC	-0.145011	-0.875072
ATACAGCCACTTCGCG-0	Mono/Mac	Kupffer+MonoMac+Endothelial	880_45_18	NTC	1.23839	-0.403879
ATACCAACAGGATGGG-0	Endothelial	Kupffer+MonoMac+Endothelial	880_38_73	Ifng	4.29952	1.17884
ATACCATAGGATAGAC-0	Mono/Mac	Kupffer+MonoMac+Endothelial	880_52_36	unassigned	2.47977	0.66404
ATACCATAGGCATGTC-0	Endothelial	Kupffer+MonoMac+Endothelial	880_12_51	unassigned	3.99025	0.94696
ATACCATAGGGGCTAA-0	DC	DC	880_68_57	unassigned	0.677039	-0.807047
ATACCATAGTCAGCTA-0	NK	NK	880_35_52	NTC	0.424038	-0.681351
ATACCCTTCTATGACG-0	Mono/Mac	Kupffer+MonoMac+Endothelial	880_44_20	NTC	2.66363	0.822214
ATACCTAGTTGAGTCT-0	CD8 T	CD8 T	880_56_55	unassigned	1.76499	1.28675
ATACGAAAGAAGCTAA-0	CD4 T	CD4 T	880_25_25	NTC	1.40704	0.859181
ATACGAAAGTCGAATT-0	Mono/Mac	Kupffer+MonoMac+Endothelial	880_42_46	unassigned	0.555126	-0.991671
ATACGAAAGTTACCGA-0	Endothelial	Kupffer+MonoMac+Endothelial	880_0_75	unassigned	1.51336	-0.910098
ATACGATTCATGCAAT-0	Endothelial	Kupffer+MonoMac+Endothelial	880_50_29	unassigned	4.22615	1.12383
ATACGATTCGAACGGA-0	CD8 T	CD8 T	880_58_7	unassigned	0.305452	-0.365219
ATACGTTAGCGCTCGA-0	DC	DC	880_23_57	unassigned	5.44356	3.6381
ATACGTTAGGATGACG-0	CD8 T	CD8 T	880_1_49	unassigned	1.15926	0.601159
ATACGTTAGGTCCAAC-0	Endothelial	Kupffer+MonoMac+Endothelial	880_57_27	unassigned	2.02119	-0.529351
ATACTCCTCATGCTCT-0	Treg	Treg	880_42_58	NTC	-0.664292	-1.52766
ATACTCCTCCTCACCA-0	CD8 T	CD8 T	880_51_38	unassigned	-0.917337	-1.74923
ATACTCCTCCTGTGAA-0	B cell	B cell	880_30_17	unassigned	0.534323	-0.208942
ATACTGGTCCGCCAGA-0	DC	DC	880_40_28	NTC	2.80582	1.1782
ATACTTGGTGCGAGTG-0	NKT	NKT	880_35_28	NTC	0.252454	-0.335838
ATACTTGGTTTACGAC-0	CD8 T	CD8 T	880_74_44	NTC	1.57219	1.06854
ATAGCAGGTTCGCACA-0	NK	NK	880_45_12	NTC	0.300407	-0.851696
ATAGCAGGTTTCGGGC-0	Kupffer	Kupffer+MonoMac+Endothelial	880_73_22	Ifng	3.24222	-0.177448
ATAGCCTGTCATGCTG-0	CD8 T	CD8 T	880_16_69	unassigned	0.546385	-0.0925198
ATAGCCTGTGCGCATC-0	Endothelial	Kupffer+MonoMac+Endothelial	880_30_21	NTC	1.36531	-1.02109
ATAGCCTGTTCACCAG-0	Mono/Mac	Kupffer+MonoMac+Endothelial	880_26_75	NTC	2.42371	0.615816
ATAGCGAGTGAACTAG-0	CD8 T	CD8 T	880_16_28	unassigned	1.08623	0.518503
ATAGCGCTCACTGGTA-0	Mono/Mac	Kupffer+MonoMac+Endothelial	880_42_58	NTC	2.5031	0.684113
ATAGCGCTCCCATGAA-0	Kupffer	Kupffer+MonoMac+Endothelial	880_54_42	NTC	1.16286	-1.4642
ATAGCGGAGCATGCGT-0	Endothelial	Kupffer+MonoMac+Endothelial	880_40_36	unassigned	4.27985	1.16408
ATAGCGGAGGGTATCC-0	Kupffer	Kupffer+MonoMac+Endothelial	880_76_28	NTC	0.570074	-1.83103
ATAGGATGTGAAGCCG-0	Endothelial	Kupffer+MonoMac+Endothelial	880_55_52	NTC	0.657683	-1.55164
ATAGGATGTTGCCCTT-0	Kupffer	Kupffer+MonoMac+Endothelial	880_48_77	Ifng	0.797401	-1.69035
ATAGGCCTCGACCGAT-0	CD8 T	CD8 T	880_39_55	NTC	0.508137	-0.135811
ATAGGCGAGAAGGACT-0	Kupffer	Kupffer+MonoMac+Endothelial	880_54_44	unassigned	3.15803	-0.229546
ATAGGCGAGATTCGCA-0	Mono/Mac	Kupffer+MonoMac+Endothelial	880_34_29	NTC	0.516906	-1.02455
ATAGGCGAGCGGTCCA-0	Kupffer	Kupffer+MonoMac+Endothelial	880_35_74	NTC	1.54602	-1.22709
ATAGGCGAGGCTATAT-0	DC	DC	880_26_20	NTC	1.02622	-0.481405
ATAGGCGAGGGTAGAT-0	Endothelial	Kupffer+MonoMac+Endothelial	880_29_72	NTC	2.73759	0.00777339
ATAGGCTCAAGCTAGT-0	NK	NK	880_10_79	unassigned	-0.3394	-1.73326
ATAGGGGTCCGCTAGG-0	Mono/Mac	Kupffer+MonoMac+Endothelial	880_43_55	NTC	1.13025	-0.49691
ATAGGGGTCCTCTCGA-0	Kupffer	Kupffer+MonoMac+Endothelial	880_34_15	NTC	6.11237	1.59866
ATAGGGGTCGTTAGGC-0	Mono/Mac	Kupffer+MonoMac+Endothelial	880_47_30	NTC	1.06225	-0.555409
ATAGGGGTCTATGCGA-0	Endothelial	Kupffer+MonoMac+Endothelial	880_64_44	NTC	0.778957	-1.46072
ATAGGGTAGCCACACG-0	Treg	Treg	880_66_24	NTC	0.783692	-0.110202
ATAGGGTAGCCTGGTG-0	CD8 T	CD8 T	880_0_62	unassigned	-0.0909323	-0.813864
ATAGGGTAGTCATCCT-0	DC	DC	880_16_66	unassigned	1.51777	-0.0229972
ATAGTCACATTCAACT-0	Mono/Mac	Kupffer+MonoMac+Endothelial	880_60_16	NTC	0.430547	-1.09884
ATATCAGCAACCTTCA-0	Endothelial	Kupffer+MonoMac+Endothelial	880_57_11	unassigned	4.96527	1.67798
ATATCAGCAAGGGATA-0	Endothelial	Kupffer+MonoMac+Endothelial	880_55_52	NTC	1.61247	-0.835791
ATATCCCTCACCCTGC-0	Kupffer	Kupffer+MonoMac+Endothelial	880_45_74	unassigned	3.04257	-0.300998
ATATCCCTCGCGCCAA-0	DC	DC	880_30_19	unassigned	1.43557	-0.0996542
ATATCCTCAATCCTGC-0	Neutrophil	Neutrophil	880_34_77	NTC	4.53371	1.37792
ATATCCTCACAGCAAT-0	CD8 T	CD8 T	880_48_9	unassigned	-0.165449	-0.898206
ATATCCTCACTTAGGG-0	Kupffer	Kupffer+MonoMac+Endothelial	880_23_76	Ifng	3.29748	-0.143253
ATATGGGGTGATCCGC-0	Kupffer	Kupffer+MonoMac+Endothelial	880_24_64	Ifng	4.03804	0.315019
ATATGGTTCTAGCCAA-0	Endothelial	Kupffer+MonoMac+Endothelial	880_53_7	unassigned	0.762159	-1.47331
ATATGTCAGGATAGAC-0	B cell	B cell	880_32_19	unassigned	2.60197	2.02544
ATATTCCCAACTTCCA-0	Kupffer	Kupffer+MonoMac+Endothelial	880_23_52	unassigned	1.43529	-1.29561
ATATTCCCATAATCAG-0	Mono/Mac	Kupffer+MonoMac+Endothelial	880_69_40	NTC	2.61845	0.783342
ATCAACTAGGCACACT-0	Mono/Mac	Kupffer+MonoMac+Endothelial	880_26_21	NTC	2.6908	0.845588
ATCAACTAGTGAGTCC-0	Kupffer	Kupffer+MonoMac+Endothelial	880_50_37	unassigned	0.494329	-1.8779
ATCAAGCCAAATTCCT-0	Endothelial	Kupffer+MonoMac+Endothelial	880_50_22	unassigned	2.947	0.164777
ATCAAGCCAAGCCAAT-0	Neutrophil	Neutrophil	880_64_36	unassigned	1.78605	-0.491961
ATCAAGGGTCATGGTT-0	DC	DC	880_60_54	Ifng	0.537693	-0.936997
ATCACAACAAGGTCTG-0	Kupffer	Kupffer+MonoMac+Endothelial	880_45_44	NTC	6.61142	1.90748
ATCACAACAGCACCTT-0	DC	DC	880_55_15	NTC	2.28472	0.692238
ATCACAACATTCAGTT-0	CD4 T	CD4 T	880_18_35	unassigned	0.309932	-0.381063
ATCACATAGCCTGAAC-0	Mono/Mac	Kupffer+MonoMac+Endothelial	880_78_27	NTC	1.53712	-0.146889
ATCACCTTCGAATCAT-0	CD8 T	CD8 T	880_17_21	NTC	0.893186	0.300004
ATCACCTTCGTTCATC-0	Endothelial	Kupffer+MonoMac+Endothelial	880_23_64	unassigned	0.785688	-1.45567
ATCACGATCAGCGAGA-0	Kupffer	Kupffer+MonoMac+Endothelial	880_27_29	Ifng	3.66943	0.0869183
ATCACTTCATAGGGCC-0	B cell	B cell	880_64_38	Ifng	-0.294038	-1.1041
ATCACTTCATCACATT-0	CD8 T	CD8 T	880_46_52	unassigned	0.0565422	-0.646946
ATCAGCCAGCCAGAGA-0	Endothelial	Kupffer+MonoMac+Endothelial	880_20_12	unassigned	4.21436	1.11498
ATCAGCCAGGATGGTG-0	Kupffer	Kupffer+MonoMac+Endothelial	880_10_18	NTC	3.25547	-0.169248
ATCAGCCAGGCGTTAC-0	Mono/Mac	Kupffer+MonoMac+Endothelial	880_76_29	unassigned	0.374753	-1.14684
ATCAGCCAGGTAGACG-0	Mono/Mac	Kupffer+MonoMac+Endothelial	880_50_31	NTC	2.43669	0.626979
ATCAGGCTCATATAGC-0	Mono/Mac	Kupffer+MonoMac+Endothelial	880_14_37	unassigned	1.53491	-0.148792
ATCAGGCTCCATGACA-0	Mono/Mac	Kupffer+MonoMac+Endothelial	880_45_45	NTC	3.58829	1.61767
ATCAGGGAGCTATGCA-0	Kupffer	Kupffer+MonoMac+Endothelial	880_63_57	NTC	1.31562	-1.36967
ATCAGGTCATTAGATG-0	CD8 T	CD8 T	880_18_19	unassigned	0.227475	-0.453476
ATCAGTTAGGCTTAAT-0	Mono/Mac	Kupffer+MonoMac+Endothelial	880_69_21	unassigned	1.69165	-0.0139502
ATCATCAGTGAGAGCT-0	CD8 T	CD8 T	880_18_23	NTC	0.910557	0.319666
ATCATCAGTTCGCGGT-0	DC	DC	880_79_35	unassigned	-0.587215	-1.98606
ATCATGGTCACGGCTG-0	Mono/Mac	Kupffer+MonoMac+Endothelial	880_37_58	NTC	1.72063	0.0109808
ATCATGGTCAGGTTCA-0	CD8 T	CD8 T	880_19_47	unassigned	-0.194384	-0.930955
ATCATTCCAAATGGGA-0	Mono/Mac	Kupffer+MonoMac+Endothelial	880_36_9	unassigned	0.501996	-1.03738
ATCCAAGTCCAGCTAA-0	Kupffer	Kupffer+MonoMac+Endothelial	880_11_75	unassigned	2.15806	-0.84835
ATCCAAGTCGCTTCCA-0	B cell	B cell	880_36_11	NTC	0.402888	-0.350977
ATCCAATAGGTAGCGA-0	Mono/Mac	Kupffer+MonoMac+Endothelial	880_56_64	unassigned	2.14904	0.379528
ATCCAATAGTATGGCC-0	Mono/Mac	Kupffer+MonoMac+Endothelial	880_37_57	unassigned	1.78515	0.0664818
ATCCAATAGTTAGTCG-0	Kupffer	Kupffer+MonoMac+Endothelial	880_19_75	unassigned	6.40826	1.78176
ATCCACAAGGATCATT-0	Treg	Treg	880_33_67	NTC	-0.318594	-1.18925
ATCCACAAGGCTCCTC-0	Mono/Mac	Kupffer+MonoMac+Endothelial	880_70_54	NTC	2.71332	0.86496
ATCCACAAGGTTGCGT-0	B cell	B cell	880_47_52	NTC	1.5208	0.85709
ATCCACGGTCTTGCCT-0	Kupffer	Kupffer+MonoMac+Endothelial	880_22_13	unassigned	7.2942	2.33
ATCCACGGTGAGCATA-0	Kupffer	Kupffer+MonoMac+Endothelial	880_62_55	unassigned	4.09788	0.352047
ATCCACGGTTGTCCTC-0	B cell	B cell	880_43_23	unassigned	0.445102	-0.305359
ATCCACTTCCCCAATT-0	Endothelial	Kupffer+MonoMac+Endothelial	880_26_72	unassigned	3.47858	0.563332
ATCCATGAGTGCTTGA-0	CD8 T	CD8 T	880_46_61	NTC	-0.0266252	-0.741078
ATCCCAAAGCTGGTCG-0	Kupffer	Kupffer+MonoMac+Endothelial	880_50_61	NTC	3.55232	0.0144491
ATCCCAGGTCATTGGT-0	DC	DC	880_0_62	unassigned	1.47388	-0.0639301
ATCCCAGGTGCGGATG-0	pDC	pDC	880_52_13	unassigned	-0.206027	-0.845227
ATCCCAGGTTCCAGAT-0	Endothelial	Kupffer+MonoMac+Endothelial	880_63_11	unassigned	0.847381	-1.40942
ATCCCCATCATCAGCA-0	Mono/Mac	Kupffer+MonoMac+Endothelial	880_13_61	NTC	2.68898	0.844023
ATCCCCATCGATCCGG-0	Endothelial	Kupffer+MonoMac+Endothelial	880_57_64	unassigned	2.95256	0.168947
ATCCCCTGTTCGTAGT-0	CD8 T	CD8 T	880_48_62	NTC	-0.515507	-1.29442
ATCCCGCTCATGTGTG-0	Mono/Mac	Kupffer+MonoMac+Endothelial	880_49_44	NTC	1.82371	0.0996558
ATCCCGCTCCCAGTCC-0	Endothelial	Kupffer+MonoMac+Endothelial	880_55_21	NTC	3.39019	0.49706
ATCCCGCTCCTGATCT-0	Endothelial	Kupffer+MonoMac+Endothelial	880_35_27	NTC	2.36445	-0.271991
ATCCCGCTCGATAGGG-0	Kupffer	Kupffer+MonoMac+Endothelial	880_0_61	unassigned	2.8662	-0.410141
ATCCCGCTCTAGCCAA-0	Mono/Mac	Kupffer+MonoMac+Endothelial	880_23_73	unassigned	2.13335	0.366029
ATCCCTTAGAATCGGG-0	B cell	B cell	880_30_19	unassigned	0.910637	0.197718
ATCCCTTAGTGGCGTT-0	Mono/Mac	Kupffer+MonoMac+Endothelial	880_30_57	NTC	0.220887	-1.27921
ATCCGACAGCGGTTCG-0	B cell	B cell	880_48_53	unassigned	0.351849	-0.406132
ATCCGACAGTATGACT-0	Endothelial	Kupffer+MonoMac+Endothelial	880_49_58	NTC	3.89419	0.874938
ATCCGGGTCGTTACTC-0	Mono/Mac	Kupffer+MonoMac+Endothelial	880_57_59	unassigned	1.40472	-0.260789
ATCCGTAAGGTGGCAA-0	NKT	NKT	880_54_24	unassigned	1.09794	1.14344
ATCCTAAGTGATGATG-0	Endothelial	Kupffer+MonoMac+Endothelial	880_63_37	unassigned	1.94458	-0.586784
ATCCTAAGTTGCGGAG-0	Mono/Mac	Kupffer+MonoMac+Endothelial	880_15_47	NTC	1.96671	0.222674
ATCCTAGAGCGATGCT-0	Treg	Treg	880_39_20	NTC	1.76606	0.851456
ATCCTAGAGTAGGCAG-0	Mono/Mac	Kupffer+MonoMac+Endothelial	880_34_64	unassigned	6.66581	4.26516
ATCCTCACAAATGCGT-0	CD8 T	CD8 T	880_17_45	unassigned	0.733248	0.118979
ATCCTCACAATTCGTT-0	CD8 T	CD8 T	880_23_51	unassigned	0.416089	-0.239994
ATCCTCCGTCAGCTTG-0	Endothelial	Kupffer+MonoMac+Endothelial	880_29_72	NTC	2.9367	0.157059
ATCCTCCGTTGACCAT-0	Endothelial	Kupffer+MonoMac+Endothelial	880_36_64	NTC	4.3494	1.21623
ATCCTGAAGGGCTATC-0	Mono/Mac	Kupffer+MonoMac+Endothelial	880_28_77	NTC	1.55842	-0.128566
ATCCTGTTCACCAGTA-0	Mono/Mac	Kupffer+MonoMac+Endothelial	880_49_54	unassigned	2.81247	0.95025
ATCCTGTTCCTGTCGC-0	CD8 T	CD8 T	880_63_45	NTC	1.10879	0.544033
ATCGAACCATAACGAC-0	Mono/Mac	Kupffer+MonoMac+Endothelial	880_39_15	unassigned	0.727799	-0.843125
ATCGAACCATCCCGAT-0	Endothelial	Kupffer+MonoMac+Endothelial	880_49_64	NTC	3.20443	0.357786
ATCGATTAGTCGCTAA-0	Kupffer	Kupffer+MonoMac+Endothelial	880_49_72	unassigned	3.15378	-0.232179
ATCGCCCTCCGTTAAG-0	Kupffer	Kupffer+MonoMac+Endothelial	880_58_62	NTC	2.83263	-0.430914
ATCGCCTCATAAGCCG-0	Kupffer	Kupffer+MonoMac+Endothelial	880_23_77	Ifng	3.49641	-0.0201494
ATCGCCTCATCCATGC-0	Mono/Mac	Kupffer+MonoMac+Endothelial	880_53_34	unassigned	0.701409	-0.865828
ATCGCCTCATGGCTCT-0	Kupffer	Kupffer+MonoMac+Endothelial	880_46_79	unassigned	2.75285	-0.480279
ATCGGGCCAAAGGAGC-0	pDC	pDC	880_75_35	NTC	0.58736	0.139705
ATCGGGCCATTAATCC-0	Mono/Mac	Kupffer+MonoMac+Endothelial	880_52_16	NTC	0.898076	-0.696641
ATCGGTCAGGCTTCGG-0	Mono/Mac	Kupffer+MonoMac+Endothelial	880_49_54	unassigned	4.21132	2.15364
ATCGGTCAGTGAGCGA-0	B cell	B cell	880_28_20	unassigned	0.955928	0.246662
ATCGTAGTCAGGGACA-0	T other	T other	880_44_72	Ifng	-0.618531
ATCGTAGTCCGTGCAG-0	Mono/Mac	Kupffer+MonoMac+Endothelial	880_53_47	NTC	0.653327	-0.907191
ATCGTCAAGCGAGCAA-0	Endothelial	Kupffer+MonoMac+Endothelial	880_74_44	NTC	0.472363	-1.69059
ATCGTCAAGGGTGAGC-0	Endothelial	Kupffer+MonoMac+Endothelial	880_12_63	unassigned	0.833955	-1.41948
ATCGTTAGTCTTACCC-0	CD8 T	CD8 T	880_53_21	NTC	0.714179	0.097396
ATCGTTAGTTCACTGG-0	DC	DC	880_44_53	unassigned	0.13539	-1.31218
ATCGTTGAGCCACATA-0	Kupffer	Kupffer+MonoMac+Endothelial	880_20_18	NTC	5.75715	1.37884
ATCGTTGAGGGCTTCG-0	Endothelial	Kupffer+MonoMac+Endothelial	880_31_25	NTC	3.95776	0.922601
ATCGTTGAGGTTACGC-0	CD8 T	CD8 T	880_56_7	NTC	-0.531981	-1.31306
ATCGTTGAGTGGCGAA-0	Mono/Mac	Kupffer+MonoMac+Endothelial	880_33_52	NTC	1.75935	0.0442832
ATCTAACAGGAATGAC-0	Mono/Mac	Kupffer+MonoMac+Endothelial	880_71_7	NTC	2.35457	0.556339
ATCTACCTCCGCGCTT-0	DC	DC	880_0_61	unassigned	2.6161	1.00128
ATCTACTCAATACGAC-0	Kupffer	Kupffer+MonoMac+Endothelial	880_63_43	NTC	4.72167	0.738064
ATCTACTCATTACTGT-0	Endothelial	Kupffer+MonoMac+Endothelial	880_77_20	unassigned	2.73396	0.00505189
ATCTATGGTATTGACC-0	Mono/Mac	Kupffer+MonoMac+Endothelial	880_19_8	unassigned	2.55652	0.730065
ATCTATGGTTATGAGG-0	Mono/Mac	Kupffer+MonoMac+Endothelial	880_48_75	unassigned	0.468776	-1.06595
ATCTATGGTTATGCGT-0	Endothelial	Kupffer+MonoMac+Endothelial	880_73_5	unassigned	1.09839	-1.22122
ATCTCCACACCTGTAC-0	Mono/Mac	Kupffer+MonoMac+Endothelial	880_29_50	NTC	2.34885	0.551418
ATCTCCACATGGAATC-0	Mono/Mac	Kupffer+MonoMac+Endothelial	880_47_62	NTC	0.758852	-0.816411
ATCTCCACATTAGATG-0	Endothelial	Kupffer+MonoMac+Endothelial	880_28_17	unassigned	2.00769	-0.539472
ATCTCGCCATAGGTCG-0	Mono/Mac	Kupffer+MonoMac+Endothelial	880_17_76	NTC	2.25767	0.472979
ATCTCGCCATTCGCTA-0	CD8 T	CD8 T	880_10_17	NTC	0.213204	-0.469629
ATCTGAGTCCATCTGT-0	Hepatocyte	Hepatocyte	880_45_70	NTC	2.22369	-0.0887455
ATCTGCAAGCTAAGTT-0	Kupffer	Kupffer+MonoMac+Endothelial	880_23_29	unassigned	1.90955	-1.00213
ATCTGGATCCCTCTGA-0	pDC	pDC	880_35_16	unassigned	-1.28488	-2.18454
ATCTGTTCACTTCACA-0	Endothelial	Kupffer+MonoMac+Endothelial	880_53_68	NTC	4.7452	1.51299
ATCTTCATCAGGACTC-0	Endothelial	Kupffer+MonoMac+Endothelial	880_38_70	unassigned	3.83533	0.830807
ATCTTCATCCGCAGAT-0	B cell	B cell	880_36_53	NTC	-0.161263	-0.960622
ATCTTCATCCTGATCT-0	Neutrophil	Neutrophil	880_18_51	NTC	0.751264	-1.19617
ATCTTGCTCCAGAGGA-0	Endothelial	Kupffer+MonoMac+Endothelial	880_7_46	NTC	1.63	-0.822644
ATCTTGCTCCGTCCTA-0	Mono/Mac	Kupffer+MonoMac+Endothelial	880_27_23	NTC	2.23819	0.456221
ATCTTGCTCGCATCAA-0	Endothelial	Kupffer+MonoMac+Endothelial	880_72_28	unassigned	2.15223	-0.431098
ATGAACGGTTGCGTCA-0	DC	DC	880_27_49	unassigned	0.200134	-1.2518
ATGACCCAGCGAGTAG-0	Kupffer	Kupffer+MonoMac+Endothelial	880_42_12	unassigned	3.16831	-0.223185
ATGACCCAGCGATGGA-0	Endothelial	Kupffer+MonoMac+Endothelial	880_62_24	unassigned	3.179	0.338723
ATGACCCAGTAGAGCG-0	Endothelial	Kupffer+MonoMac+Endothelial	880_43_33	Ifng	2.11186	-0.461372
ATGACGGAGCCTGGTG-0	Treg	Treg	880_1_45	NTC	2.92756	1.98847
ATGAGTAAGTCGACAC-0	CD8 T	CD8 T	880_73_44	unassigned	-0.345872	-1.10242
ATGAGTAAGTCGATGC-0	DC	DC	880_56_41	unassigned	1.44187	-0.0937782
ATGAGTTTCCTGCGTC-0	CD8 T	CD8 T	880_21_19	NTC	1.3338	0.798716
ATGATCCGTTAGAGTG-0	Neutrophil	Neutrophil	880_62_73	unassigned	0.251778	-1.53608
ATGATGAAGGTAGGTG-0	Endothelial	Kupffer+MonoMac+Endothelial	880_35_20	NTC	1.88138	-0.634175
ATGATGTTCACATGGC-0	Kupffer	Kupffer+MonoMac+Endothelial	880_1_71	NTC	3.58611	0.0353566
ATGATTGCAATCCGCT-0	Treg	Treg	880_79_18	NTC	1.6966	0.78346
ATGCAAGGTCAAGTCT-0	DC	DC	880_53_64	NTC	1.76101	0.203841
ATGCACGCAACCTGCT-0	DC	DC	880_48_43	NTC	0.663708	-0.819479
ATGCAGCTCGTGCGTG-0	Kupffer	Kupffer+MonoMac+Endothelial	880_67_44	unassigned	5.61027	1.28795
ATGCAGGAGGAGTCGA-0	Endothelial	Kupffer+MonoMac+Endothelial	880_57_44	NTC	4.11763	1.04247
ATGCAGGAGGTACCAC-0	CD8 T	CD8 T	880_32_43	NTC	0.510898	-0.132686
ATGCATTAGGAGGTTG-0	Endothelial	Kupffer+MonoMac+Endothelial	880_28_69	unassigned	3.99916	0.953637
ATGCATTAGGTGAGGC-0	Kupffer	Kupffer+MonoMac+Endothelial	880_33_21	unassigned	2.15074	-0.852882
ATGCCAATCATCACAG-0	DC	DC	880_5_47	unassigned	1.63189	0.0834217
ATGCCAGCAACCAGGC-0	CD8 T	CD8 T	880_49_69	NTC	0.194609	-0.490676
ATGCCAGCAGGATGCC-0	DC	DC	880_34_30	NTC	0.925149	-0.575665
ATGCCCAGTCAATCCG-0	Mono/Mac	Kupffer+MonoMac+Endothelial	880_75_17	unassigned	3.67851	1.69528
ATGCCCAGTTCGTGCA-0	Endothelial	Kupffer+MonoMac+Endothelial	880_19_19	unassigned	1.30616	-1.06545
ATGCCCTCAATAGGGA-0	DC	DC	880_33_67	NTC	2.90393	1.2697
ATGCCCTCAGGTTACG-0	Mono/Mac	Kupffer+MonoMac+Endothelial	880_23_58	unassigned	2.46404	0.650511
ATGCCTAAGCGAGTAG-0	NK	NK	880_53_44	unassigned	0.711201	-0.285682
ATGCCTAAGGAATGAC-0	Endothelial	Kupffer+MonoMac+Endothelial	880_38_70	unassigned	4.61721	1.41702
ATGCCTAAGGTAGGCA-0	CD8 T	CD8 T	880_65_27	NTC	0.234097	-0.445981
ATGCCTGGTAGTGCAA-0	Mono/Mac	Kupffer+MonoMac+Endothelial	880_19_40	unassigned	2.32295	0.529133
ATGCCTGGTTCGAATC-0	DC	DC	880_13_79	NTC	2.67981	1.06069
ATGCGAAGTAGCGATA-0	Endothelial	Kupffer+MonoMac+Endothelial	880_27_76	NTC	1.06045	-1.24967
ATGCGAAGTTAGCGTT-0	DC	DC	880_23_67	unassigned	0.950624	-0.551907
ATGCGAAGTTTCCTTG-0	NK	NK	880_71_11	unassigned	0.967238	0.0670991
ATGCTAACAATACGCG-0	NKT	NKT	880_19_51	NTC	0.897636	0.792993
ATGCTAGTCAGGAGAT-0	Mono/Mac	Kupffer+MonoMac+Endothelial	880_57_13	NTC	2.27776	0.490255
ATGCTCCCAGTACCGA-0	Neutrophil	Neutrophil	880_13_76	unassigned	-0.381806	-1.96726
ATGCTCCCATGACCCT-0	NK	NK	880_26_28	unassigned	1.09243	0.239603
ATGCTTAGTTAAGCAG-0	DC	DC	880_54_38	NTC	1.2168	-0.303676
ATGCTTGAGGTTGCCG-0	Kupffer	Kupffer+MonoMac+Endothelial	880_53_63	NTC	4.2435	0.442163
ATGGACCTCATCTCAC-0	Mono/Mac	Kupffer+MonoMac+Endothelial	880_69_51	Ifng	0.834207	-0.751585
ATGGACCTCCATTCCG-0	Kupffer	Kupffer+MonoMac+Endothelial	880_34_62	unassigned	3.03573	-0.305229
ATGGACCTCCGTCCAC-0	DC	DC	880_51_75	unassigned	3.17167	1.51939
ATGGACCTCGTGACCG-0	Mono/Mac	Kupffer+MonoMac+Endothelial	880_3_57	unassigned	3.31744	1.38467
ATGGACTCACCATGAG-0	DC	DC	880_43_18	NTC	1.54519	0.0025692
ATGGCCCGTTCCCTGT-0	Mono/Mac	Kupffer+MonoMac+Endothelial	880_21_49	unassigned	2.32156	0.527939
ATGGCGAAGCGATGTC-0	Kupffer	Kupffer+MonoMac+Endothelial	880_7_33	unassigned	1.97884	-0.959255
ATGGCGAAGCTATGGC-0	Endothelial	Kupffer+MonoMac+Endothelial	880_45_59	unassigned	3.21229	0.36368
ATGGCGAAGCTGGAGA-0	Kupffer	Kupffer+MonoMac+Endothelial	880_59_4	unassigned	5.72649	1.35987
ATGGCGAAGTGCAAGG-0	CD8 T	CD8 T	880_62_60	unassigned	1.59802	1.09777
ATGGCTTGTATGGTCT-0	NK	NK	880_61_41	NTC	0.731228	-0.258087
ATGGCTTGTATTAGGG-0	Endothelial	Kupffer+MonoMac+Endothelial	880_12_60	unassigned	2.43623	-0.218174
ATGGGCAAGGATTCGC-0	DC	DC	880_23_75	unassigned	2.13165	0.54949
ATGGGCAAGTTAGCTG-0	NK	NK	880_69_11	unassigned	-0.162809	-1.48994
ATGGGCTTCCGTGCGA-0	Mono/Mac	Kupffer+MonoMac+Endothelial	880_48_13	NTC	2.1631	0.391623
ATGGGCTTCGCTCCAC-0	DC	DC	880_64_51	unassigned	2.05128	0.474542
ATGGGTAGTGCGGTAG-0	CD8 T	CD8 T	880_51_73	unassigned	0.915691	0.325476
ATGGGTGAGGGTATCC-0	CD8 T	CD8 T	880_57_47	NTC	1.59785	1.09757
ATGGGTGAGGTAACTT-0	NK	NK	880_10_79	unassigned	1.7325	1.12151
ATGGTAAAGGCACGTT-0	T other	T other	880_27_63	unassigned	2.93664
ATGGTAAAGTATGATC-0	CD8 T	CD8 T	880_34_78	NTC	1.06649	0.496162
ATGGTAGGTTGTCCCT-0	Endothelial	Kupffer+MonoMac+Endothelial	880_24_46	NTC	2.69957	-0.0207288
ATGGTCATCGTGCAAC-0	Kupffer	Kupffer+MonoMac+Endothelial	880_62_15	unassigned	6.86772	2.06609
ATGGTCATCTCACTGT-0	Endothelial	Kupffer+MonoMac+Endothelial	880_31_28	unassigned	3.53988	0.609293
ATGGTGGAGGCGATCT-0	Erythrocytes	Erythrocytes	880_27_66	NTC	-0.627263	-0.223371
ATGGTTACAAGGTCGC-0	DC	DC	880_12_63	unassigned	1.24866	-0.273962
ATGGTTACACCTGCCA-0	Treg	Treg	880_54_9	unassigned	2.56262	1.63122
ATGTACCGTTAGCGTT-0	Mono/Mac	Kupffer+MonoMac+Endothelial	880_53_59	NTC	0.370741	-1.15029
ATGTACCGTTGAAGGC-0	DC	DC	880_42_27	NTC	1.95472	0.38449
ATGTCAACACATGAAC-0	Endothelial	Kupffer+MonoMac+Endothelial	880_40_22	unassigned	1.77924	-0.710753
ATGTCCTTCTAAGCAT-0	CD8 T	CD8 T	880_15_57	NTC	1.33005	0.794461
ATGTGAGGTCAGGAAC-0	Mono/Mac	Kupffer+MonoMac+Endothelial	880_53_66	unassigned	3.83807	1.83255
ATGTGAGGTGGCTGTC-0	Kupffer	Kupffer+MonoMac+Endothelial	880_59_48	unassigned	5.01831	0.921632
ATGTGCATCTGGCTAA-0	Neutrophil	Neutrophil	880_53_7	unassigned	1.48387	-0.697603
ATGTGGCTCCGCCTTA-0	Kupffer	Kupffer+MonoMac+Endothelial	880_25_77	unassigned	-0.304335	-2.37213
ATGTGGGAGGGTAGAT-0	CD4 T	CD4 T	880_36_25	NTC	1.24818	0.679593
ATGTGTTAGGTGCGTT-0	Mono/Mac	Kupffer+MonoMac+Endothelial	880_75_45	NTC	3.27451	1.34773
ATTAAGCTCAGCTATG-0	Endothelial	Kupffer+MonoMac+Endothelial	880_45_26	unassigned	3.91796	0.892762
ATTAAGCTCCGCTGCT-0	Mono/Mac	Kupffer+MonoMac+Endothelial	880_46_68	unassigned	0.792307	-0.787631
ATTACCCTCCCTGTAT-0	Mono/Mac	Kupffer+MonoMac+Endothelial	880_39_73	unassigned	2.05609	0.299562
ATTACCCTCGCGCTGA-0	Endothelial	Kupffer+MonoMac+Endothelial	880_43_74	unassigned	3.45067	0.54241
ATTACCTCAATCTCCA-0	Mono/Mac	Kupffer+MonoMac+Endothelial	880_51_36	unassigned	3.42265	1.47518
ATTACCTCAGTAATCA-0	Mono/Mac	Kupffer+MonoMac+Endothelial	880_25_74	unassigned	3.38505	1.44283
ATTACGTAGCTGGATC-0	Endothelial	Kupffer+MonoMac+Endothelial	880_71_8	NTC	2.85933	0.0990464
ATTACGTAGCTTCCTG-0	CD8 T	CD8 T	880_44_13	NTC	0.290417	-0.382235
ATTACGTAGGAGGTCA-0	NK	NK	880_31_14	unassigned	1.40928	0.676164
ATTACGTAGGTGCAGA-0	Mono/Mac	Kupffer+MonoMac+Endothelial	880_40_16	unassigned	1.52624	-0.156253
ATTACTGGTGAGTAGC-0	Mono/Mac	Kupffer+MonoMac+Endothelial	880_51_22	unassigned	1.84997	0.12224
ATTACTGGTGCACCAC-0	Endothelial	Kupffer+MonoMac+Endothelial	880_36_63	NTC	3.15358	0.319665
ATTACTGGTTATGTGC-0	Endothelial	Kupffer+MonoMac+Endothelial	880_52_48	NTC	3.65336	0.694378
ATTATCCCAATACTAG-0	Kupffer	Kupffer+MonoMac+Endothelial	880_40_25	NTC	3.51078	-0.0112614
ATTATCCCATGGATGT-0	NKT	NKT	880_0_67	unassigned	-0.799851	-2.17699
ATTATCCCATTACGCC-0	Kupffer	Kupffer+MonoMac+Endothelial	880_51_19	NTC	1.16665	-1.46185
ATTCACCTCAGCGATC-0	Endothelial	Kupffer+MonoMac+Endothelial	880_38_70	unassigned	3.04213	0.236104
ATTCACCTCATGAGTT-0	Endothelial	Kupffer+MonoMac+Endothelial	880_14_60	NTC	3.0539	0.244925
ATTCACCTCTAGGCCG-0	DC	DC	880_45_54	NTC	-0.061261	-1.49557
ATTCAGGTCTAGCGCG-0	CD8 T	CD8 T	880_32_14	unassigned	0.844532	0.244936
ATTCATCCACCTGTCG-0	Mono/Mac	Kupffer+MonoMac+Endothelial	880_40_17	unassigned	1.70211	-0.00495627
ATTCATCCATGGCGAC-0	DC	DC	880_79_35	unassigned	0.428524	-1.03881
ATTCATGGTTTCCTGC-0	Endothelial	Kupffer+MonoMac+Endothelial	880_11_51	NTC	5.71809	2.24241
ATTCCAAGTAGGTTAG-0	Endothelial	Kupffer+MonoMac+Endothelial	880_13_54	NTC	2.75474	0.0206304
ATTCCAAGTGCAGTCC-0	Endothelial	Kupffer+MonoMac+Endothelial	880_39_20	NTC	3.32389	0.447358
ATTCCAAGTGCATTCG-0	Endothelial	Kupffer+MonoMac+Endothelial	880_31_75	NTC	1.71256	-0.760744
ATTCCAAGTTGCTCCT-0	Mono/Mac	Kupffer+MonoMac+Endothelial	880_45_54	NTC	2.79065	0.931483
ATTCCAAGTTGGAGAC-0	Kupffer	Kupffer+MonoMac+Endothelial	880_54_7	unassigned	3.72617	0.122026
ATTCCAAGTTTGATGC-0	Kupffer	Kupffer+MonoMac+Endothelial	880_36_67	unassigned	2.87474	-0.404856
ATTCCGCCAAGCCGGT-0	Kupffer	Kupffer+MonoMac+Endothelial	880_7_77	unassigned	6.28096	1.70298
ATTCCGCCACTCGCCA-0	Mono/Mac	Kupffer+MonoMac+Endothelial	880_16_18	unassigned	1.85824	0.129363
ATTCCGGGTATGTGCT-0	CD8 T	CD8 T	880_30_27	unassigned	0.336365	-0.33023
ATTCCTTGTAATCCAC-0	Mono/Mac	Kupffer+MonoMac+Endothelial	880_62_48	unassigned	-0.0441068	-1.50717
ATTCGATAGCATGGCT-0	Mono/Mac	Kupffer+MonoMac+Endothelial	880_0_61	unassigned	1.90652	0.170897
ATTCGATAGCGAATGG-0	Kupffer	Kupffer+MonoMac+Endothelial	880_26_51	NTC	2.16567	-0.843639
ATTCGCTTCTAGGCAC-0	Mono/Mac	Kupffer+MonoMac+Endothelial	880_3_34	unassigned	1.01595	-0.59524
ATTCGGGCACAGCAGC-0	NK	NK	880_4_20	unassigned	2.52874	2.21862
ATTCGTAGTAGTCCTG-0	CD8 T	CD8 T	880_68_53	unassigned	-0.147584	-0.877985
ATTCGTAGTTTGAGGA-0	B cell	B cell	880_42_44	unassigned	0.415182	-0.337691
ATTCGTTCACATTCAT-0	CD8 T	CD8 T	880_36_68	unassigned	0.873169	0.277349
ATTCGTTCATGGCAGC-0	B cell	B cell	880_64_47	unassigned	0.098188	-0.680248
ATTCTCATCGATGACC-0	Endothelial	Kupffer+MonoMac+Endothelial	880_62_64	unassigned	2.30045	-0.31997
ATTGAGAAGCGATACC-0	CD8 T	CD8 T	880_37_72	Ifng	0.120328	-0.57475
ATTGAGAAGGTACCCG-0	Kupffer	Kupffer+MonoMac+Endothelial	880_61_61	unassigned	1.23623	-1.4188
ATTGAGGGTGCAGCCT-0	Mono/Mac	Kupffer+MonoMac+Endothelial	880_79_25	unassigned	4.9501	2.78919
ATTGATGCACCAATCC-0	NKT	NKT	880_0_54	unassigned	0.0454603	-0.698001
ATTGATGCATGGCTCT-0	CD8 T	CD8 T	880_3_46	unassigned	1.00848	0.430502
ATTGCCCCAAACCATA-0	B cell	B cell	880_0_64	NTC	2.39728	1.80425
ATTGCCCCAATAGTGC-0	Mono/Mac	Kupffer+MonoMac+Endothelial	880_56_53	unassigned	0.359719	-1.15977
ATTGCCCCACCTTACA-0	Treg	Treg	880_22_52	unassigned	0.952242	0.054794
ATTGCCCCATCAATTC-0	Hepatocyte	Hepatocyte	880_1_63	NTC	2.62682	0.287317
ATTGCCTTCAAGTAGA-0	Kupffer	Kupffer+MonoMac+Endothelial	880_45_70	NTC	2.56554	-0.596195
ATTGCCTTCAATGTAC-0	Endothelial	Kupffer+MonoMac+Endothelial	880_67_21	NTC	0.788797	-1.45334
ATTGCCTTCCATCTAC-0	Mono/Mac	Kupffer+MonoMac+Endothelial	880_33_16	unassigned	2.69167	0.846333
ATTGGCGCAACCTTCA-0	Endothelial	Kupffer+MonoMac+Endothelial	880_41_22	unassigned	3.50267	0.581396
ATTGGCTGTTAGGTAG-0	Endothelial	Kupffer+MonoMac+Endothelial	880_12_70	unassigned	4.05791	0.997686
ATTGGCTGTTCCTCGT-0	Neutrophil	Neutrophil	880_38_22	NTC	2.52258	0.0092764
ATTGGCTGTTTCGACG-0	Kupffer	Kupffer+MonoMac+Endothelial	880_3_59	unassigned	2.51636	-0.626626
ATTGGTTAGGATACTT-0	CD8 T	CD8 T	880_17_52	NTC	-0.759773	-1.57089
ATTGGTTAGGCAACGA-0	CD8 T	CD8 T	880_57_47	NTC	3.57313	3.33328
ATTGGTTAGGCGCTAT-0	Kupffer	Kupffer+MonoMac+Endothelial	880_64_25	NTC	2.07809	-0.897835
ATTGTCAGTGACTCTG-0	Mono/Mac	Kupffer+MonoMac+Endothelial	880_64_36	unassigned	1.08135	-0.538978
CAAACCCAGATTCGTG-0	Mono/Mac	Kupffer+MonoMac+Endothelial	880_40_59	NTC	1.26321	-0.382528
CAAACCCAGCGATCTA-0	Hepatocyte	Hepatocyte	880_53_64	NTC	1.16155	-1.07955
CAAACCCAGTGACCAC-0	Kupffer	Kupffer+MonoMac+Endothelial	880_34_21	unassigned	3.57946	0.0312388
CAAACCTGTGGGTCGA-0	DC	DC	880_57_52	unassigned	0.678638	-0.805555
CAAACCTGTTGTCTAA-0	Mono/Mac	Kupffer+MonoMac+Endothelial	880_31_16	unassigned	2.07962	0.319807
CAAACGGAGATAGTTC-0	Mono/Mac	Kupffer+MonoMac+Endothelial	880_52_16	NTC	2.75688	0.902433
CAAACGGAGGTACGAG-0	Mono/Mac	Kupffer+MonoMac+Endothelial	880_72_24	NTC	0.786857	-0.792319
CAAACGGAGTTGCGGT-0	Kupffer	Kupffer+MonoMac+Endothelial	880_77_41	unassigned	2.41919	-0.686755
CAAACTTAGGATATGA-0	B cell	B cell	880_19_23	NTC	1.45615	0.787224
CAAAGCGAGCGAGTCT-0	Kupffer	Kupffer+MonoMac+Endothelial	880_68_41	unassigned	4.32073	0.489951
CAAAGCGAGGTTAGGG-0	Kupffer	Kupffer+MonoMac+Endothelial	880_2_52	unassigned	3.64035	0.0689183
CAAAGCTCAACTAATG-0	Mono/Mac	Kupffer+MonoMac+Endothelial	880_68_74	unassigned	0.635652	-0.922397
CAAAGCTCAAGTGGAA-0	pDC	pDC	880_35_30	NTC	0.202638	-0.3379
CAAAGGCGTTCCGTCT-0	Endothelial	Kupffer+MonoMac+Endothelial	880_10_51	NTC	1.50786	-0.914219
CAAAGGGTCCAGAGCT-0	CD4 T	CD4 T	880_6_67	NTC	3.03044	2.69436
CAAAGTAAGCCAGGAA-0	Mono/Mac	Kupffer+MonoMac+Endothelial	880_47_44	NTC	1.76213	0.0466753
CAAATCACAGGTTCAG-0	Kupffer	Kupffer+MonoMac+Endothelial	880_44_44	NTC	2.76392	-0.473434
CAAATCCGTGAGTGAC-0	DC	DC	880_30_20	NTC	0.0879404	-1.35643
CAAATGAAGCATTAGT-0	NKT	NKT	880_71_24	NTC	0.158245	-0.50067
CAAATGGGTTAAGGTG-0	Treg	Treg	880_45_74	unassigned	-0.519683	-1.3861
CAAATGGGTTATCCAA-0	Neutrophil	Neutrophil	880_70_17	unassigned	2.05587	-0.308339
CAAATGTTCCGCCTTA-0	Mono/Mac	Kupffer+MonoMac+Endothelial	880_71_8	NTC	3.16336	1.25212
CAAATGTTCTGGTAAT-0	Kupffer	Kupffer+MonoMac+Endothelial	880_54_30	unassigned	5.93746	1.49042
CAAATTCAGGTCGATC-0	DC	DC	880_9_73	NTC	1.26483	-0.258887
CAAATTCAGTCGCTAA-0	Mono/Mac	Kupffer+MonoMac+Endothelial	880_59_11	unassigned	0.788323	-0.791058
CAACACGCAAAGGTGA-0	CD8 T	CD8 T	880_76_31	NTC	0.86877	0.272369
CAACACGCACATAGGT-0	Mono/Mac	Kupffer+MonoMac+Endothelial	880_75_16	unassigned	0.214005	-1.28513
CAACACGCACCTTAGC-0	Kupffer	Kupffer+MonoMac+Endothelial	880_77_22	NTC	3.04263	-0.300962
CAACACGCAGCACCTT-0	Endothelial	Kupffer+MonoMac+Endothelial	880_36_64	NTC	2.85673	0.0970997
CAACACGCATAATCTC-0	Endothelial	Kupffer+MonoMac+Endothelial	880_32_77	NTC	0.919159	-1.3556
CAACAGTCACTACCTA-0	CD8 T	CD8 T	880_72_15	unassigned	1.46604	0.94839
CAACATTAGCGCTTAA-0	Kupffer	Kupffer+MonoMac+Endothelial	880_70_25	NTC	6.19656	1.65076
CAACCAGCACTAGTAA-0	Kupffer	Kupffer+MonoMac+Endothelial	880_54_60	NTC	2.88768	-0.396845
CAACCAGCATCACACC-0	Kupffer	Kupffer+MonoMac+Endothelial	880_47_34	unassigned	4.65619	0.697545
CAACCCAGTGCGGACA-0	CD8 T	CD8 T	880_43_64	NTC	0.00284206	-0.707726
CAACCCTCAATACAGC-0	Kupffer	Kupffer+MonoMac+Endothelial	880_76_38	unassigned	6.34543	1.74288
CAACCCTCACAGGGCT-0	CD8 T	CD8 T	880_5_48	NTC	-0.155886	-0.887381
CAACCCTCACCAATCC-0	CD8 T	CD8 T	880_69_18	unassigned	-0.15729	-0.88897
CAACGAAGTTGTAGAG-0	DC	DC	880_55_20	Ifng	2.47973	0.874099
CAACGATCATCACTGC-0	Mono/Mac	Kupffer+MonoMac+Endothelial	880_0_62	unassigned	2.79743	0.937313
CAACGATCATCCTGTA-0	Neutrophil	Neutrophil	880_69_9	unassigned	0.979968	-1.04053
CAACGGGGTCATCGGC-0	Endothelial	Kupffer+MonoMac+Endothelial	880_0_78	unassigned	3.70313	0.731694
CAACGGGGTGAGATAT-0	Mono/Mac	Kupffer+MonoMac+Endothelial	880_78_45	unassigned	1.35503	-0.303538
CAACTAACATGAGCGC-0	DC	DC	880_36_16	Ifng	1.30031	-0.225799
CAACTAGTCGCGAGTT-0	Mono/Mac	Kupffer+MonoMac+Endothelial	880_24_65	Ifng	2.12198	0.356245
CAACTGATCACCTGGG-0	Mono/Mac	Kupffer+MonoMac+Endothelial	880_54_52	NTC	3.17855	1.26518
CAACTGATCCCAGATA-0	Endothelial	Kupffer+MonoMac+Endothelial	880_48_26	NTC	1.3238	-1.05222
CAACTGATCGATCCTT-0	Endothelial	Kupffer+MonoMac+Endothelial	880_25_23	NTC	2.60511	-0.0915557
CAAGACTCAACCAGGC-0	Endothelial	Kupffer+MonoMac+Endothelial	880_65_46	NTC	1.58363	-0.857408
CAAGCAAGTGCGATGG-0	Kupffer	Kupffer+MonoMac+Endothelial	880_45_74	unassigned	4.50719	0.605342
CAAGCAAGTGGAGCTG-0	Mono/Mac	Kupffer+MonoMac+Endothelial	880_57_41	unassigned	4.02935	1.9971
CAAGCAAGTGGGTATA-0	Mono/Mac	Kupffer+MonoMac+Endothelial	880_47_62	NTC	1.44489	-0.226233
CAAGCCACAAGTGGAA-0	B cell	B cell	880_44_28	NTC	1.84705	1.20965
CAAGCCCGTAATGAGT-0	Kupffer	Kupffer+MonoMac+Endothelial	880_32_72	unassigned	0.521818	-1.86089
CAAGCCCGTATTGCTA-0	CD8 T	CD8 T	880_37_62	NTC	0.651905	0.0269119
CAAGCCCGTCATGGTT-0	Mono/Mac	Kupffer+MonoMac+Endothelial	880_0_61	unassigned	3.81576	1.81335
CAAGCGAAGCAGGTAG-0	DC	DC	880_33_66	unassigned	3.69757	2.00983
CAAGCGGGTAAGTGTG-0	CD8 T	CD8 T	880_57_26	unassigned	0.17299	-0.515145
CAAGCTCAGGAGTATA-0	Mono/Mac	Kupffer+MonoMac+Endothelial	880_53_16	NTC	1.898	0.163565
CAAGCTGCAGGACACC-0	Kupffer	Kupffer+MonoMac+Endothelial	880_40_14	unassigned	3.39293	-0.0841857
CAAGGAACATAAGCCG-0	Endothelial	Kupffer+MonoMac+Endothelial	880_27_32	unassigned	1.73626	-0.742975
CAAGGATAGCGAGTTC-0	Mono/Mac	Kupffer+MonoMac+Endothelial	880_56_49	unassigned	1.44172	-0.228957
CAAGGATAGTAGCACC-0	CD8 T	CD8 T	880_32_15	unassigned	-0.0520015	-0.7698
CAAGGGATCAGTTAGT-0	DC	DC	880_25_63	Ifng	2.14767	0.564431
CAAGGGATCTAAGTGT-0	Hepatocyte	Hepatocyte	880_19_78	NTC	1.73488	-0.544728
CAAGGGGCAATAGCAC-0	Endothelial	Kupffer+MonoMac+Endothelial	880_28_28	NTC	2.62761	-0.0746802
CAAGGGGCATTCGTAT-0	Endothelial	Kupffer+MonoMac+Endothelial	880_37_64	NTC	3.10031	0.279722
CAAGGTAGTGATAGAT-0	Kupffer	Kupffer+MonoMac+Endothelial	880_23_52	unassigned	1.44872	-1.28731
CAAGGTAGTGCAGCGA-0	Mono/Mac	Kupffer+MonoMac+Endothelial	880_14_71	unassigned	2.6976	0.851435
CAAGGTGAGGTTGGAG-0	DC	DC	880_64_20	unassigned	3.08232	1.43606
CAAGGTTCAGCTCAAG-0	Treg	Treg	880_16_72	Ifng	0.187439	-0.693887
CAAGGTTCATCCTGCG-0	DC	DC	880_24_67	unassigned	1.67618	0.124728
CAAGGTTCATTGACGG-0	DC	DC	880_51_22	unassigned	0.309036	-1.15024
CAAGTAAAGAACGGCA-0	CD8 T	CD8 T	880_16_66	unassigned	0.768178	0.158515
CAAGTAAAGCGACTTA-0	CD8 T	CD8 T	880_29_19	unassigned	-0.38677	-1.14871
CAAGTAAAGGTTCGGT-0	Mono/Mac	Kupffer+MonoMac+Endothelial	880_61_55	Ifng	2.43923	0.629164
CAAGTAGGTGGCGTGA-0	DC	DC	880_45_59	unassigned	1.52476	-0.0164855
CAAGTCATCCACGGAT-0	CD8 T	CD8 T	880_79_13	NTC	1.43131	0.909081
CAAGTCATCTATGGAT-0	DC	DC	880_54_16	unassigned	1.68187	0.130037
CAAGTCGCAATTAACG-0	Mono/Mac	Kupffer+MonoMac+Endothelial	880_29_50	NTC	0.448955	-1.08301
CAAGTCGCAATTCAAG-0	pDC	pDC	880_64_25	NTC	0.493902	0.0236829
CAAGTCGCAATTCATC-0	Mono/Mac	Kupffer+MonoMac+Endothelial	880_36_15	unassigned	1.35815	-0.300853
CAAGTCTGTAGTAAGT-0	CD8 T	CD8 T	880_34_29	NTC	4.32132	4.18011
CAAGTGAGTTAACTGC-0	CD8 T	CD8 T	880_1_32	unassigned	0.554441	-0.083402
CAAGTGAGTTCGATGT-0	Mono/Mac	Kupffer+MonoMac+Endothelial	880_18_25	NTC	2.03001	0.277127
CAAGTTACAAGCCGAC-0	Kupffer	Kupffer+MonoMac+Endothelial	880_68_12	unassigned	2.86887	-0.408483
CAAGTTACACCTGTAC-0	HPC	HPC	880_18_63	unassigned	-0.0805752
CAAGTTACAGCACGTA-0	Mono/Mac	Kupffer+MonoMac+Endothelial	880_49_25	NTC	3.30797	1.37652
CAAGTTTAGCCCTGCT-0	CD8 T	CD8 T	880_14_60	NTC	-0.0505122	-0.768115
CAAGTTTAGTGATCGC-0	Kupffer	Kupffer+MonoMac+Endothelial	880_71_40	Ifng	4.8915	0.843155
CAATAGAAGAACGACG-0	Mono/Mac	Kupffer+MonoMac+Endothelial	880_79_46	unassigned	2.62474	0.788753
CAATAGAAGCGATGTC-0	NK	NK	880_64_52	unassigned	-0.0905506	-1.39038
CAATAGAAGGGGACTA-0	Mono/Mac	Kupffer+MonoMac+Endothelial	880_75_17	unassigned	1.72187	0.0120445
CAATAGAAGTTAGCTG-0	NKT	NKT	880_52_37	NTC	0.59061	0.255811
CAATAGCCAACTGGTG-0	B cell	B cell	880_30_28	unassigned	1.6215	0.965912
CAATAGCCAATGAGCT-0	Kupffer	Kupffer+MonoMac+Endothelial	880_50_61	NTC	6.4231	1.79094
CAATATCAGCAAGGCA-0	CD8 T	CD8 T	880_1_51	unassigned	-0.394565	-1.15753
CAATATCAGCCAGGAA-0	pDC	pDC	880_0_61	unassigned	1.1399	0.825643
CAATATCAGCCTTCGC-0	Kupffer	Kupffer+MonoMac+Endothelial	880_70_12	unassigned	5.70346	1.34561
CAATCCCCATCACTGC-0	Endothelial	Kupffer+MonoMac+Endothelial	880_57_61	NTC	3.9161	0.891362
CAATCCGGTATTGCTA-0	Mono/Mac	Kupffer+MonoMac+Endothelial	880_39_15	unassigned	2.66087	0.81984
CAATCCGGTTCCGTAG-0	Kupffer	Kupffer+MonoMac+Endothelial	880_40_69	unassigned	2.96824	-0.346994
CAATCCGGTTTCCGAG-0	Mono/Mac	Kupffer+MonoMac+Endothelial	880_75_35	NTC	-0.089286	-1.54604
CAATCGATCACCACTT-0	Cholangiocyte	Cholangiocyte	880_47_33	unassigned	1.42636
CAATCGATCCGCCACT-0	Kupffer	Kupffer+MonoMac+Endothelial	880_5_47	unassigned	3.19909	-0.204138
CAATCTTCATCGAAGT-0	Endothelial	Kupffer+MonoMac+Endothelial	880_16_20	NTC	2.72102	-0.00464851
CAATGCATCCCGCACT-0	Mono/Mac	Kupffer+MonoMac+Endothelial	880_68_39	NTC	0.402292	-1.12315
CAATGGCTCGATCCTT-0	DC	DC	880_56_36	unassigned	2.61455	0.999831
CAATGGCTCTAACTCC-0	CD4 T	CD4 T	880_25_52	NTC	0.741349	0.106638
CAATGGGAGGATAGCG-0	Kupffer	Kupffer+MonoMac+Endothelial	880_36_21	NTC	5.90441	1.46996
CAATGGGAGTAGGCAG-0	B cell	B cell	880_73_28	NTC	0.231549	-0.536133
CAATGTTAGCCCTACC-0	Mono/Mac	Kupffer+MonoMac+Endothelial	880_14_78	NTC	0.986541	-0.620538
CAATTAGCATAACGTA-0	Kupffer	Kupffer+MonoMac+Endothelial	880_68_2	unassigned	2.5457	-0.608468
CAATTCCTCCCCATAT-0	Kupffer	Kupffer+MonoMac+Endothelial	880_62_15	unassigned	2.05075	-0.914757
CAATTTCCACAGCCTT-0	DC	DC	880_77_44	unassigned	2.06434	0.48672
CAATTTCCACATAGGT-0	Mono/Mac	Kupffer+MonoMac+Endothelial	880_16_50	NTC	-0.139896	-1.58958
CACAACATCACGCCGA-0	Mono/Mac	Kupffer+MonoMac+Endothelial	880_19_20	unassigned	3.71812	1.72936
CACAACATCAGGAGTG-0	Kupffer	Kupffer+MonoMac+Endothelial	880_18_50	NTC	3.18123	-0.215193
CACAAGCTCCGTGGCA-0	Mono/Mac	Kupffer+MonoMac+Endothelial	880_5_76	NTC	1.35481	-0.303724
CACAAGCTCTATCGGA-0	pDC	pDC	880_10_51	NTC	0.0363705	-0.544308
CACAAGTCAGCTATGG-0	Kupffer	Kupffer+MonoMac+Endothelial	880_0_60	unassigned	0.670529	-1.76886
CACAATTAGGGGACTA-0	CD8 T	CD8 T	880_53_36	unassigned	0.148371	-0.54301
CACAATTAGGGGCAAC-0	Mono/Mac	Kupffer+MonoMac+Endothelial	880_53_26	unassigned	1.09129	-0.530426
CACAATTAGTAACCTG-0	NK	NK	880_40_69	unassigned	0.482269	-0.601117
CACAATTAGTCGCATA-0	Endothelial	Kupffer+MonoMac+Endothelial	880_46_52	unassigned	3.20395	0.357428
CACAATTAGTTACGAT-0	Endothelial	Kupffer+MonoMac+Endothelial	880_50_20	NTC	1.3667	-1.02005
CACACAATCACTCTCG-0	CD8 T	CD8 T	880_42_65	NTC	0.20762	-0.475949
CACACACAGAACGGTG-0	Mono/Mac	Kupffer+MonoMac+Endothelial	880_50_56	NTC	1.14583	-0.483504
CACACACAGGATGTCC-0	Kupffer	Kupffer+MonoMac+Endothelial	880_68_3	unassigned	0.421102	-1.92321
CACACACAGTGCAAGG-0	Mono/Mac	Kupffer+MonoMac+Endothelial	880_77_40	unassigned	1.71291	0.00433929
CACACAGCACCTTCGG-0	Neutrophil	Neutrophil	880_49_58	NTC	4.24038	1.1783
CACACAGCACTACCTA-0	NK	NK	880_32_36	Ifng	0.45929	-0.632779
CACACCCTCCCATACT-0	CD8 T	CD8 T	880_49_33	unassigned	1.2068	0.654967
CACACCTCATGACAGT-0	Kupffer	Kupffer+MonoMac+Endothelial	880_59_24	unassigned	2.67813	-0.526518
CACACCTCATTAGCTT-0	CD4 T	CD4 T	880_15_57	NTC	1.04244	0.447009
CACACTAAGTTAGGAA-0	DC	DC	880_55_54	NTC	2.52595	0.917205
CACAGGCCAAGGTGCC-0	NK	NK	880_2_52	unassigned	0.210445	-0.975652
CACAGGCCAAGGTTCG-0	B cell	B cell	880_0_61	unassigned	1.05373	0.352347
CACAGGCCAATACCGG-0	Endothelial	Kupffer+MonoMac+Endothelial	880_39_48	unassigned	1.71624	-0.757985
CACAGGCCACCTTACA-0	Mono/Mac	Kupffer+MonoMac+Endothelial	880_54_10	unassigned	2.35373	0.555617
CACAGGCCAGTAATCA-0	Mono/Mac	Kupffer+MonoMac+Endothelial	880_34_22	unassigned	1.60161	-0.0914154
CACAGGTTCCTTCCTC-0	DC	DC	880_5_77	unassigned	2.50112	0.894051
CACATAACAAGCGGAG-0	CD8 T	CD8 T	880_68_14	unassigned	-0.197465	-0.934443
CACATAGTCAAGTAGA-0	DC	DC	880_15_76	NTC	2.22348	0.635132
CACATAGTCACAGGGA-0	Kupffer	Kupffer+MonoMac+Endothelial	880_35_74	NTC	0.571911	-1.82989
CACATAGTCCACCGGA-0	Mono/Mac	Kupffer+MonoMac+Endothelial	880_36_12	NTC	2.99249	1.10512
CACATAGTCCTGTATC-0	Endothelial	Kupffer+MonoMac+Endothelial	880_59_44	NTC	3.00125	0.205457
CACATAGTCTATCTGC-0	Mono/Mac	Kupffer+MonoMac+Endothelial	880_22_53	NTC	2.72469	0.874737
CACATATAGGCACGTT-0	DC	DC	880_55_54	NTC	1.09213	-0.419941
CACATCAAGAATCCAT-0	Endothelial	Kupffer+MonoMac+Endothelial	880_47_79	unassigned	-0.0997397	-2.11952
CACATCAAGCTATACG-0	Neutrophil	Neutrophil	880_44_9	unassigned	0.849894	-1.12905
CACATCAAGGAATTGA-0	Endothelial	Kupffer+MonoMac+Endothelial	880_55_25	unassigned	3.03625	0.231692
CACATTGAGGCAAGCA-0	Endothelial	Kupffer+MonoMac+Endothelial	880_55_53	unassigned	4.7836	1.54178
CACATTGAGTGAATCT-0	Endothelial	Kupffer+MonoMac+Endothelial	880_51_79	unassigned	3.32064	0.444917
CACATTTCAATTACCT-0	Treg	Treg	880_50_21	unassigned	0.582994	-0.30667
CACATTTCAGCACTCT-0	Endothelial	Kupffer+MonoMac+Endothelial	880_10_73	NTC	3.76031	0.774562
CACATTTCATCCGCTG-0	Mono/Mac	Kupffer+MonoMac+Endothelial	880_19_21	NTC	2.01554	0.264683
CACCAAATCAATGTAC-0	Mono/Mac	Kupffer+MonoMac+Endothelial	880_16_77	NTC	3.38188	1.4401
CACCACCTCCTGGTCC-0	CD8 T	CD8 T	880_55_38	NTC	-0.0223357	-0.736223
CACCAGACAATAGGAG-0	DC	DC	880_56_53	unassigned	1.63051	0.0821407
CACCAGACAATGTGCG-0	Kupffer	Kupffer+MonoMac+Endothelial	880_72_2	unassigned	2.89528	-0.392142
CACCAGACACCTTAAT-0	DC	DC	880_0_61	unassigned	2.93105	1.29499
CACCAGTAGCCACAGT-0	Mono/Mac	Kupffer+MonoMac+Endothelial	880_64_25	NTC	2.36941	0.5691
CACCAGTAGCTATCTC-0	Endothelial	Kupffer+MonoMac+Endothelial	880_13_46	unassigned	3.14784	0.315358
CACCAGTAGGAACTGG-0	DC	DC	880_71_53	NTC	0.574076	-0.903067
CACCAGTAGGGGATTG-0	NK	NK	880_42_73	NTC	0.355234	-0.776153
CACCAGTAGTCTCTGT-0	CD8 T	CD8 T	880_59_36	unassigned	0.444385	-0.207968
CACCATAAGCGCCTTC-0	Kupffer	Kupffer+MonoMac+Endothelial	880_19_48	unassigned	4.56681	0.642236
CACCATAAGTACGCTA-0	Endothelial	Kupffer+MonoMac+Endothelial	880_55_52	NTC	2.82794	0.0755118
CACCATAAGTAGCTGC-0	Mono/Mac	Kupffer+MonoMac+Endothelial	880_33_16	unassigned	1.25839	-0.386673
CACCATCCAACCCGAA-0	Kupffer	Kupffer+MonoMac+Endothelial	880_36_12	NTC	4.64975	0.693555
CACCATCCACTATGAA-0	Mono/Mac	Kupffer+MonoMac+Endothelial	880_37_75	unassigned	1.02671	-0.585977
CACCATCCATCCAAGG-0	Kupffer	Kupffer+MonoMac+Endothelial	880_53_64	NTC	2.13871	-0.860323
CACCCAAGTAAGCTGA-0	DC	DC	880_4_72	unassigned	0.923385	-0.57731
CACCCAAGTATGGTAG-0	DC	DC	880_0_61	unassigned	2.96955	1.33089
CACCCATCAAACCTGG-0	Endothelial	Kupffer+MonoMac+Endothelial	880_13_18	NTC	2.24176	-0.363976
CACCCATCAACTGCGA-0	Kupffer	Kupffer+MonoMac+Endothelial	880_6_47	unassigned	3.36974	-0.0985408
CACCCATCAAGCTGTG-0	Kupffer	Kupffer+MonoMac+Endothelial	880_0_43	unassigned	4.19636	0.41299
CACCCGTTCAGTAATC-0	CD8 T	CD8 T	880_34_13	NTC	4.6852	4.59198
CACCCTGCACTAGGTG-0	CD8 T	CD8 T	880_43_56	NTC	1.31408	0.776396
CACCCTTGTTCCCAAG-0	Neutrophil	Neutrophil	880_42_43	unassigned	0.00491277	-1.70409
CACCGAACAAAGGACA-0	CD8 T	CD8 T	880_34_21	unassigned	4.61772	4.51559
CACCGATAGCCTAGAC-0	Kupffer	Kupffer+MonoMac+Endothelial	880_73_8	NTC	4.16346	0.392629
CACCGATAGCGGCATT-0	pDC	pDC	880_27_59	unassigned	0.398423	-0.0948469
CACCGCAAGAACCTGC-0	Mono/Mac	Kupffer+MonoMac+Endothelial	880_54_11	unassigned	2.54782	0.722585
CACCGCAAGAATCGCC-0	Mono/Mac	Kupffer+MonoMac+Endothelial	880_38_24	NTC	2.11378	0.349194
CACCGCAAGCGCTTGG-0	Treg	Treg	880_64_40	unassigned	-0.831573	-1.69142
CACCGCAAGTCATCTC-0	CD8 T	CD8 T	880_63_34	Ifng	-0.691683	-1.49382
CACCGCAAGTTACGTG-0	DC	DC	880_33_53	NTC	2.23702	0.647757
CACCGTAGTGGCTCGT-0	CD8 T	CD8 T	880_5_68	unassigned	0.54601	-0.0929447
CACCGTAGTTCAAGCT-0	CD8 T	CD8 T	880_35_23	NTC	0.909572	0.318551
CACCTAAAGGTATGAA-0	Treg	Treg	880_39_15	unassigned	1.63973	0.727789
CACCTAAAGTTGCTCT-0	Mono/Mac	Kupffer+MonoMac+Endothelial	880_12_63	unassigned	2.21329	0.4348
CACCTATTCATAGGTT-0	Endothelial	Kupffer+MonoMac+Endothelial	880_70_41	unassigned	2.93754	0.15769
CACCTATTCGTGCTCC-0	Endothelial	Kupffer+MonoMac+Endothelial	880_41_20	NTC	2.46718	-0.194968
CACCTATTCTCACAGA-0	Kupffer	Kupffer+MonoMac+Endothelial	880_66_14	unassigned	5.84886	1.43559
CACCTCGCAACTGGTG-0	CD8 T	CD8 T	880_59_25	unassigned	0.401657	-0.25633
CACCTCGCATGGTCCT-0	DC	DC	880_12_18	NTC	1.46678	-0.0705499
CACCTCTGTTGCGAGG-0	Endothelial	Kupffer+MonoMac+Endothelial	880_43_30	NTC	3.51365	0.589631
CACGACCGTTGAATCC-0	NK	NK	880_0_70	NTC	1.26104	0.471913
CACGACTAGTCGCTGG-0	CD8 T	CD8 T	880_40_30	unassigned	0.728432	0.113528
CACGAGGGTAAGTTCC-0	Mono/Mac	Kupffer+MonoMac+Endothelial	880_63_45	NTC	2.69708	0.850987
CACGAGGGTGGCCAAG-0	Endothelial	Kupffer+MonoMac+Endothelial	880_56_57	NTC	1.7946	-0.699238
CACGATGCACTAGCAG-0	Mono/Mac	Kupffer+MonoMac+Endothelial	880_40_15	unassigned	1.4391	-0.231217
CACGATTGTAGGTGTA-0	Neutrophil	Neutrophil	880_51_44	NTC	1.38444	-0.765271
CACGCAACACATAGCG-0	Endothelial	Kupffer+MonoMac+Endothelial	880_66_22	unassigned	2.76472	0.0281133
CACGCAACATAGATTG-0	CD8 T	CD8 T	880_48_28	unassigned	1.69316	1.20546
CACGCAACATCACGGA-0	pDC	pDC	880_34_67	NTC	0.271764	-0.252084
CACGCCAAGTAATGCT-0	CD8 T	CD8 T	880_27_59	unassigned	1.64241	1.14801
CACGCTAGTGATAGTG-0	B cell	B cell	880_49_50	NTC	2.43301	1.84286
CACGCTAGTGGCGACA-0	Neutrophil	Neutrophil	880_53_20	Ifng	1.2617	-0.848798
CACGCTAGTTTACTAG-0	NK	NK	880_53_59	NTC	0.329803	-0.811193
CACGGCTGTATGTAGG-0	Kupffer	Kupffer+MonoMac+Endothelial	880_25_62	unassigned	3.73182	0.125526
CACGGTTAGGATGGCA-0	Endothelial	Kupffer+MonoMac+Endothelial	880_14_62	NTC	1.9054	-0.616163
CACGGTTAGGGGCAAC-0	NK	NK	880_21_44	unassigned	0.989385	0.0976151
CACGTAATCAGCGAGA-0	B cell	B cell	880_62_52	unassigned	0.418727	-0.333861
CACGTAATCCATCGAA-0	Kupffer	Kupffer+MonoMac+Endothelial	880_50_17	NTC	1.93972	-0.983463
CACGTAATCTGGGCTG-0	CD8 T	CD8 T	880_49_76	unassigned	1.56894	1.06485
CACGTATGTTTCGGTG-0	CD8 T	CD8 T	880_34_18	unassigned	0.496587	-0.148883
CACTAACGTTATGGCT-0	Mono/Mac	Kupffer+MonoMac+Endothelial	880_13_54	NTC	1.97929	0.233498
CACTACCCAAGCGAGG-0	pDC	pDC	880_28_18	unassigned	-0.544631	-1.26558
CACTACCCATAAGTGC-0	NK	NK	880_48_55	Ifng	1.72616	1.11279
CACTATGAGATAGGGT-0	DC	DC	880_55_54	NTC	0.610947	-0.868682
CACTCAAAGCTTACTC-0	Endothelial	Kupffer+MonoMac+Endothelial	880_42_23	unassigned	2.65423	-0.0547251
CACTCAAAGGAGGTCA-0	Endothelial	Kupffer+MonoMac+Endothelial	880_36_28	unassigned	2.06637	-0.495474
CACTCACCATTAGTGA-0	Kupffer	Kupffer+MonoMac+Endothelial	880_59_24	unassigned	1.6797	-1.14437
CACTCCATCCGGTTGG-0	CD8 T	CD8 T	880_63_21	unassigned	-0.523572	-1.30354
CACTCCATCTAATGCG-0	Mono/Mac	Kupffer+MonoMac+Endothelial	880_21_22	unassigned	2.09028	0.328976
CACTCCGCATGACACG-0	DC	DC	880_53_59	NTC	1.2464	-0.27607
CACTCGCTCACGTTGA-0	Mono/Mac	Kupffer+MonoMac+Endothelial	880_67_40	NTC	1.82365	0.0996003
CACTGCCTCCCTCGGT-0	Neutrophil	Neutrophil	880_1_53	unassigned	2.28814	-0.15027
CACTGGGTCATCGAGC-0	Mono/Mac	Kupffer+MonoMac+Endothelial	880_19_20	unassigned	1.45593	-0.216736
CACTGTCCAAAGGTAG-0	Kupffer	Kupffer+MonoMac+Endothelial	880_59_10	unassigned	4.35964	0.514035
CAGCAAAGTCTAGTAC-0	Mono/Mac	Kupffer+MonoMac+Endothelial	880_42_36	unassigned	-0.101138	-1.55623
CAGCAAAGTCTGGTAT-0	DC	DC	880_52_16	NTC	1.17553	-0.342167
CAGCAAAGTTAGGCAA-0	CD4 T	CD4 T	880_42_74	NTC	0.0672669	-0.655386
CAGCAAAGTTCAAGCT-0	DC	DC	880_6_49	Ifng	0.523189	-0.950523
CAGCAAAGTTTCAGGT-0	Mono/Mac	Kupffer+MonoMac+Endothelial	880_47_29	unassigned	1.76123	0.0459049
CAGCAATCATGATCGG-0	B cell	B cell	880_19_23	NTC	0.125258	-0.650996
CAGCACTAGATTCAAC-0	Mono/Mac	Kupffer+MonoMac+Endothelial	880_72_24	NTC	2.00833	0.25848
CAGCACTAGCTACAGC-0	CD4 T	CD4 T	880_26_35	unassigned	-0.162529	-0.915161
CAGCAGCCAAATCCGG-0	CD8 T	CD8 T	880_0_52	unassigned	0.618425	-0.0109819
CAGCCATAGTGAAGGT-0	CD8 T	CD8 T	880_23_46	unassigned	-0.399555	-1.16318
CAGCCTAGTGGCCTAC-0	Mono/Mac	Kupffer+MonoMac+Endothelial	880_53_59	NTC	0.269886	-1.23705
CAGCGAGGTAAGCGCG-0	Endothelial	Kupffer+MonoMac+Endothelial	880_48_18	unassigned	3.32558	0.448621
CAGCGAGGTGAACGCG-0	Mono/Mac	Kupffer+MonoMac+Endothelial	880_17_49	NTC	3.59218	1.62102
CAGCGATTCAGTTAGT-0	Endothelial	Kupffer+MonoMac+Endothelial	880_16_70	unassigned	1.42788	-0.974184
CAGCGGTCAGCACGGT-0	Endothelial	Kupffer+MonoMac+Endothelial	880_13_49	unassigned	0.233031	-1.87003
CAGCGGTCAGTAATGC-0	Kupffer	Kupffer+MonoMac+Endothelial	880_32_79	unassigned	5.24592	1.06248
CAGCGGTCATCCCTAA-0	Mono/Mac	Kupffer+MonoMac+Endothelial	880_74_56	unassigned	0.694583	-0.8717
CAGCTATGTCTCACGA-0	Endothelial	Kupffer+MonoMac+Endothelial	880_23_79	unassigned	2.79478	0.0506512
CAGCTATGTGAGATTG-0	Endothelial	Kupffer+MonoMac+Endothelial	880_9_45	unassigned	1.29531	-1.07358
CAGCTCTCAAGCGTGC-0	Treg	Treg	880_58_54	unassigned	-0.0711384	-0.947013
CAGCTTGGTAAGTTGG-0	B cell	B cell	880_57_55	unassigned	-0.640446	-1.47845
CAGCTTGGTATAGCGA-0	CD8 T	CD8 T	880_51_66	unassigned	1.41543	0.891107
CAGCTTGGTCTCACGA-0	Mono/Mac	Kupffer+MonoMac+Endothelial	880_6_18	unassigned	1.60735	-0.0864757
CAGCTTGGTTGAGTCT-0	Endothelial	Kupffer+MonoMac+Endothelial	880_66_34	NTC	2.72096	-0.00469762
CAGGACAAGCGATACC-0	Endothelial	Kupffer+MonoMac+Endothelial	880_40_12	unassigned	3.54235	0.611149
CAGGACAAGGTGATCC-0	Kupffer	Kupffer+MonoMac+Endothelial	880_64_18	NTC	2.97884	-0.340436
CAGGAGGCACAAGCCA-0	Mono/Mac	Kupffer+MonoMac+Endothelial	880_69_79	unassigned	1.60547	-0.0880945
CAGGAGGCACTACCTA-0	Endothelial	Kupffer+MonoMac+Endothelial	880_22_69	unassigned	1.40312	-0.992746
CAGGAGGCATCACGGA-0	Neutrophil	Neutrophil	880_31_52	NTC	-0.502559	-2.04944
CAGGATAGTAGGCGTG-0	Mono/Mac	Kupffer+MonoMac+Endothelial	880_16_52	NTC	1.70741	-0.000398376
CAGGATTCAACTGTGG-0	CD8 T	CD8 T	880_43_27	unassigned	1.07029	0.500457
CAGGATTCACATTCCA-0	CD8 T	CD8 T	880_44_27	NTC	-0.724003	-1.5304
CAGGCACCAACGGGTC-0	DC	DC	880_37_53	NTC	0.654185	-0.828359
CAGGCGAGTTAGTACC-0	Endothelial	Kupffer+MonoMac+Endothelial	880_71_37	unassigned	2.16608	-0.420716
CAGGGATGTATGTAGG-0	Mono/Mac	Kupffer+MonoMac+Endothelial	880_57_22	unassigned	3.06104	1.16409
CAGGGATGTTGCTTCC-0	Endothelial	Kupffer+MonoMac+Endothelial	880_53_18	unassigned	3.45736	0.547426
CAGGGCTCAAAGGAAT-0	pDC	pDC	880_44_13	NTC	0.226035	-0.308854
CAGGGCTCATGACTAA-0	Mono/Mac	Kupffer+MonoMac+Endothelial	880_75_44	NTC	2.10948	0.345494
CAGGGGACAAGTTCGG-0	Kupffer	Kupffer+MonoMac+Endothelial	880_51_45	unassigned	4.99069	0.90454
CAGGGGACACATTGCC-0	CD8 T	CD8 T	880_55_32	unassigned	-0.497096	-1.27358
CAGGGTTTCACGGCCA-0	Mono/Mac	Kupffer+MonoMac+Endothelial	880_14_79	NTC	2.20381	0.426645
CAGGGTTTCGTGCCAG-0	DC	DC	880_31_24	NTC	1.62296	0.0750935
CAGGTAAGTGATTCCG-0	Mono/Mac	Kupffer+MonoMac+Endothelial	880_21_44	unassigned	2.97377	1.08902
CAGGTAAGTTGACCAT-0	Endothelial	Kupffer+MonoMac+Endothelial	880_34_21	unassigned	0.663873	-1.547
CAGGTAAGTTGTGGCC-0	Kupffer	Kupffer+MonoMac+Endothelial	880_42_26	NTC	4.734	0.745691
CAGTAACCATGGAACT-0	B cell	B cell	880_0_64	NTC	-0.73586	-1.58156
CAGTAAGGTAGGCTGG-0	B cell	B cell	880_61_32	unassigned	0.228096	-0.539864
CAGTAAGGTTATCTGA-0	CD8 T	CD8 T	880_45_65	unassigned	0.96597	0.382384
CAGTAGCTCACACATG-0	DC	DC	880_53_42	NTC	2.30705	0.71306
CAGTAGCTCACACTAG-0	CD8 T	CD8 T	880_24_44	unassigned	2.19264	1.77079
CAGTAGGAGTCGATCA-0	CD8 T	CD8 T	880_11_51	NTC	1.65251	1.15944
CAGTAGTCACTAATGA-0	Kupffer	Kupffer+MonoMac+Endothelial	880_79_45	unassigned	2.10249	-0.882738
CAGTAGTCATCGTTCA-0	Mono/Mac	Kupffer+MonoMac+Endothelial	880_37_59	NTC	3.26183	1.33683
CAGTATTAGCTATCTC-0	Kupffer	Kupffer+MonoMac+Endothelial	880_23_44	unassigned	1.56015	-1.21835
CAGTATTAGGTTCATG-0	Treg	Treg	880_61_51	unassigned	0.905521	0.00905771
CAGTCAATCCCCATGC-0	Neutrophil	Neutrophil	880_68_42	unassigned	4.05193	1.05005
CAGTCCTCAAATCGTA-0	Mono/Mac	Kupffer+MonoMac+Endothelial	880_55_67	unassigned	4.21617	2.15782
CAGTCCTCAGGCATTG-0	Mono/Mac	Kupffer+MonoMac+Endothelial	880_60_46	unassigned	-1.10512	-2.41993
CAGTCCTCATAGGGCC-0	DC	DC	880_69_22	unassigned	0.714723	-0.771903
CAGTCTAAGATTGAGA-0	Kupffer	Kupffer+MonoMac+Endothelial	880_46_44	unassigned	0.393158	-1.94051
CAGTGTTGTAGGTCCC-0	Treg	Treg	880_37_73	Ifng	1.71721	0.80364
CAGTGTTGTATAGCCT-0	Mono/Mac	Kupffer+MonoMac+Endothelial	880_9_59	unassigned	4.76657	2.63131
CAGTTACGTCAAGCGG-0	Mono/Mac	Kupffer+MonoMac+Endothelial	880_57_58	unassigned	3.19571	1.27995
CAGTTAGTCACTCGCC-0	CD8 T	CD8 T	880_70_24	NTC	1.08766	0.520121
CAGTTAGTCTAGCTGA-0	CD8 T	CD8 T	880_52_64	NTC	0.919339	0.329606
CAGTTATAGGTAAGGT-0	Endothelial	Kupffer+MonoMac+Endothelial	880_25_76	unassigned	3.0765	0.26187
CAGTTCAAGGGTTAGG-0	Endothelial	Kupffer+MonoMac+Endothelial	880_55_63	Ifng	4.84872	1.5906
CAGTTCCCAAGCGCAC-0	Endothelial	Kupffer+MonoMac+Endothelial	880_16_79	NTC	2.52666	-0.150374
CAGTTTGAGTCGAATT-0	Mono/Mac	Kupffer+MonoMac+Endothelial	880_49_41	NTC	1.52124	-0.160548
CATAACTAGGAATGAC-0	CD8 T	CD8 T	880_68_33	NTC	0.372851	-0.288933
CATAACTAGGTATCTG-0	Kupffer	Kupffer+MonoMac+Endothelial	880_57_46	NTC	2.09912	-0.884825
CATAAGCCAATTACAG-0	Mono/Mac	Kupffer+MonoMac+Endothelial	880_69_40	NTC	1.2843	-0.364381
CATAAGCCACTAGCCT-0	Endothelial	Kupffer+MonoMac+Endothelial	880_16_49	NTC	3.02937	0.226536
CATAAGGGTAGCTAGA-0	CD8 T	CD8 T	880_45_27	NTC	0.103959	-0.593277
CATACATAGGTGCTAC-0	Mono/Mac	Kupffer+MonoMac+Endothelial	880_57_19	NTC	1.0098	-0.600529
CATACCAAGAACGATA-0	Mono/Mac	Kupffer+MonoMac+Endothelial	880_71_8	NTC	0.477418	-1.05852
CATACCAAGCCCGTGA-0	Treg	Treg	880_33_23	unassigned	0.260799	-0.622073
CATACCCCAACGGTCA-0	T other	T other	880_43_72	Ifng	0.93718
CATACCCCAAGCACCA-0	Endothelial	Kupffer+MonoMac+Endothelial	880_43_23	unassigned	3.03488	0.230668
CATACTTCACAGGGCT-0	Kupffer	Kupffer+MonoMac+Endothelial	880_31_63	NTC	1.6863	-1.14028
CATACTTCATCATAGA-0	Endothelial	Kupffer+MonoMac+Endothelial	880_15_65	unassigned	4.32545	1.19828
CATAGAGGTTCAAGCT-0	Kupffer	Kupffer+MonoMac+Endothelial	880_41_50	NTC	0.495238	-1.87734
CATAGAGGTTTACCTT-0	Neutrophil	Neutrophil	880_19_63	unassigned	0.658543	-1.25927
CATAGATTCACTCGAA-0	Kupffer	Kupffer+MonoMac+Endothelial	880_17_60	unassigned	2.40216	-0.697296
CATAGCATCACCTTCG-0	Kupffer	Kupffer+MonoMac+Endothelial	880_37_46	unassigned	5.69708	1.34167
CATAGCATCTAGTGTG-0	Neutrophil	Neutrophil	880_25_18	unassigned	4.658	1.4625
CATAGCCAGATTAGCT-0	CD8 T	CD8 T	880_4_68	NTC	0.962491	0.378448
CATAGCCAGGAGTCGA-0	Endothelial	Kupffer+MonoMac+Endothelial	880_27_76	NTC	0.871138	-1.3916
CATAGCCAGGGCAGAC-0	NKT	NKT	880_0_56	unassigned	1.17229	1.27355
CATAGCGCATAGATCA-0	B cell	B cell	880_49_77	Ifng	1.02023	0.31615
CATAGGCTCATATCCC-0	CD8 T	CD8 T	880_40_28	NTC	1.69565	1.20827
CATAGGCTCCCTGGCT-0	Kupffer	Kupffer+MonoMac+Endothelial	880_65_33	NTC	5.59344	1.27753
CATAGGCTCGAGTGTC-0	Mono/Mac	Kupffer+MonoMac+Endothelial	880_39_61	NTC	2.50344	0.684401
CATAGGGAGCATGTGC-0	CD8 T	CD8 T	880_72_14	unassigned	-0.206387	-0.94454
CATAGGTCAATCCGCT-0	CD8 T	CD8 T	880_29_16	unassigned	1.88122	1.4183
CATAGTTAGCTAGTCA-0	Mono/Mac	Kupffer+MonoMac+Endothelial	880_66_22	unassigned	2.15842	0.387592
CATAGTTAGGGTAGCA-0	Mono/Mac	Kupffer+MonoMac+Endothelial	880_43_40	NTC	2.44187	0.631441
CATATAGCATAGACAC-0	Neutrophil	Neutrophil	880_38_22	NTC	4.03891	1.04119
CATATAGCATTCCTGA-0	Mono/Mac	Kupffer+MonoMac+Endothelial	880_40_13	unassigned	0.900012	-0.694976
CATATCCTCACACCAA-0	Endothelial	Kupffer+MonoMac+Endothelial	880_35_19	NTC	1.84285	-0.663063
CATATCCTCCTCACGC-0	CD8 T	CD8 T	880_76_66	unassigned	0.163576	-0.5258
CATATGGTCAATCAGT-0	Mono/Mac	Kupffer+MonoMac+Endothelial	880_52_16	NTC	1.48569	-0.191138
CATATTCCACTAGGCA-0	Kupffer	Kupffer+MonoMac+Endothelial	880_79_5	unassigned	6.2355	1.67485
CATATTCCAGCTAGGC-0	NK	NK	880_35_59	NTC	0.49756	-0.580048
CATATTGGTTGGATGA-0	Kupffer	Kupffer+MonoMac+Endothelial	880_25_24	NTC	2.27073	-0.778626
CATCAATAGGGTATGG-0	Kupffer	Kupffer+MonoMac+Endothelial	880_48_37	NTC	4.16602	0.394217
CATCACAAGCGCAACT-0	Mono/Mac	Kupffer+MonoMac+Endothelial	880_0_67	unassigned	1.92673	0.188279
CATCACTTCTGTAACG-0	Mono/Mac	Kupffer+MonoMac+Endothelial	880_33_19	unassigned	2.88461	1.01232
CATCAGGCACCTACCG-0	Endothelial	Kupffer+MonoMac+Endothelial	880_59_24	unassigned	2.51266	-0.16087
CATCATTCACATGACG-0	Kupffer	Kupffer+MonoMac+Endothelial	880_54_48	NTC	2.53537	-0.61486
CATCATTCATGAGCCA-0	Kupffer	Kupffer+MonoMac+Endothelial	880_31_19	unassigned	1.54444	-1.22807
CATCCACCAACTAGAC-0	pDC	pDC	880_19_56	unassigned	0.347211	-0.158423
CATCCACCAACTTAGA-0	Mono/Mac	Kupffer+MonoMac+Endothelial	880_32_27	unassigned	0.721228	-0.848778
CATCCACCAAGCTTAA-0	Endothelial	Kupffer+MonoMac+Endothelial	880_30_21	NTC	0.919811	-1.35511
CATCCAGGTCATCAGT-0	Kupffer	Kupffer+MonoMac+Endothelial	880_29_61	unassigned	3.70797	0.110763
CATCCCATCAAGTCCA-0	Endothelial	Kupffer+MonoMac+Endothelial	880_16_62	unassigned	0.365039	-1.77105
CATCCCATCAGGAACG-0	CD8 T	CD8 T	880_35_58	NTC	2.95788	2.63691
CATCCCATCTGTAAGT-0	CD8 T	CD8 T	880_61_30	unassigned	0.477576	-0.170401
CATCCCGCAATATGTG-0	Treg	Treg	880_55_54	NTC	2.71348	1.77891
CATCCCGCAGCTCATC-0	Mono/Mac	Kupffer+MonoMac+Endothelial	880_40_40	unassigned	1.03153	-0.581835
CATCCCGCATCCATGC-0	DC	DC	880_45_52	unassigned	0.705931	-0.780102
CATCCCGCATGACCAG-0	Mono/Mac	Kupffer+MonoMac+Endothelial	880_20_23	NTC	1.86782	0.137599
CATCCCTGTTAAGGTG-0	Kupffer	Kupffer+MonoMac+Endothelial	880_63_45	NTC	2.41032	-0.692244
CATCCGCTCAATTCCC-0	DC	DC	880_71_17	NTC	2.81288	1.18479
CATCCGGAGCTTACTC-0	Mono/Mac	Kupffer+MonoMac+Endothelial	880_44_25	unassigned	2.18364	0.409293
CATCCGGAGTACCATG-0	CD8 T	CD8 T	880_48_51	NTC	0.437696	-0.215539
CATCGCCTCCTCATCG-0	Endothelial	Kupffer+MonoMac+Endothelial	880_55_60	NTC	4.06484	1.00289
CATCGCCTCTAGTCCT-0	CD8 T	CD8 T	880_33_21	unassigned	0.319964	-0.348793
CATCGCCTCTAGTCTC-0	pDC	pDC	880_33_60	unassigned	0.310738	-0.203702
CATCGTCCAATTACAG-0	Endothelial	Kupffer+MonoMac+Endothelial	880_47_30	NTC	2.80194	0.0560209
CATCGTCCAGGAAGTA-0	Mono/Mac	Kupffer+MonoMac+Endothelial	880_70_42	Ifng	0.776597	-0.801146
CATCGTCCATCGCTGT-0	Kupffer	Kupffer+MonoMac+Endothelial	880_33_22	unassigned	3.42624	-0.0635755
CATCGTTTCCTCACCA-0	Kupffer	Kupffer+MonoMac+Endothelial	880_50_17	NTC	2.98967	-0.333735
CATCGTTTCCTGCGGA-0	Kupffer	Kupffer+MonoMac+Endothelial	880_54_28	unassigned	0.699646	-1.75085
CATCTAAGTTTCACTT-0	Kupffer	Kupffer+MonoMac+Endothelial	880_6_71	unassigned	5.27264	1.07901
CATCTGTTCCCTCTGA-0	NKT	NKT	880_16_51	NTC	0.549685	0.184208
CATCTGTTCTATCTGC-0	DC	DC	880_75_25	unassigned	1.83133	0.269417
CATGAACCAACCGCAA-0	DC	DC	880_68_51	Ifng	0.16187	-1.28748
CATGAAGGTATGGATG-0	Endothelial	Kupffer+MonoMac+Endothelial	880_3_78	NTC	2.31406	-0.309767
CATGAAGGTTGTGCCA-0	Endothelial	Kupffer+MonoMac+Endothelial	880_62_37	unassigned	1.56212	-0.873536
CATGATTAGGCTTGGT-0	Mono/Mac	Kupffer+MonoMac+Endothelial	880_23_73	unassigned	0.922154	-0.675928
CATGCCAGTAGCCAGG-0	Mono/Mac	Kupffer+MonoMac+Endothelial	880_2_71	NTC	0.0314051	-1.44221
CATGCCAGTCAAGTGA-0	Mono/Mac	Kupffer+MonoMac+Endothelial	880_18_24	NTC	1.18606	-0.448893
CATGCCAGTCTAGTCG-0	Kupffer	Kupffer+MonoMac+Endothelial	880_61_52	unassigned	3.95008	0.260591
CATGCCTCATAGGTGT-0	CD8 T	CD8 T	880_60_47	unassigned	0.399505	-0.258766
CATGCCTCATTACACT-0	Mono/Mac	Kupffer+MonoMac+Endothelial	880_41_19	unassigned	1.11298	-0.511768
CATGCGCGTCAACCGC-0	Mono/Mac	Kupffer+MonoMac+Endothelial	880_9_53	unassigned	2.26589	0.480047
CATGCGCGTGCAGGCA-0	pDC	pDC	880_49_49	NTC	-0.121825	-0.740696
CATGCGCGTTCAATCA-0	B cell	B cell	880_41_55	NTC	0.968849	0.260624
CATGCTGGTAACCACT-0	Mono/Mac	Kupffer+MonoMac+Endothelial	880_79_28	NTC	2.32575	0.531542
CATGGGTTCATGTCTC-0	NK	NK	880_30_33	unassigned	1.26105	0.47193
CATGGGTTCCAGATAT-0	Endothelial	Kupffer+MonoMac+Endothelial	880_12_48	unassigned	2.34093	-0.289624
CATGGTCAGCATAGCC-0	CD8 T	CD8 T	880_42_42	NTC	0.502285	-0.142434
CATGGTTGTTAATCCA-0	Endothelial	Kupffer+MonoMac+Endothelial	880_51_12	unassigned	2.20972	-0.387997
CATGGTTGTTCGTTCC-0	Mono/Mac	Kupffer+MonoMac+Endothelial	880_32_16	unassigned	2.12221	0.356444
CATGGTTGTTTGGCGC-0	Kupffer	Kupffer+MonoMac+Endothelial	880_75_17	unassigned	5.41113	1.16472
CATGTTAGTTTCCTAT-0	Neutrophil	Neutrophil	880_40_16	unassigned	3.14297	0.431471
CATGTTGAGCCTGGTG-0	Kupffer	Kupffer+MonoMac+Endothelial	880_46_49	NTC	3.81859	0.179218
CATTAACAGCTATGCA-0	Endothelial	Kupffer+MonoMac+Endothelial	880_44_12	NTC	4.1366	1.05669
CATTACCTCCACCTGC-0	Mono/Mac	Kupffer+MonoMac+Endothelial	880_60_54	Ifng	6.9959	4.54913
CATTAGGTCTGGATCA-0	DC	DC	880_13_79	NTC	0.655465	-0.827165
CATTAGTAGCAACTGC-0	Endothelial	Kupffer+MonoMac+Endothelial	880_79_38	unassigned	4.83656	1.58148
CATTAGTAGTAATGCT-0	CD8 T	CD8 T	880_46_17	Ifng	1.13745	0.576477
CATTCATCAACCAGAT-0	DC	DC	880_25_47	NTC	2.51851	0.910262
CATTCATCACAATCCC-0	DC	DC	880_49_16	NTC	0.895658	-0.603167
CATTCGAAGGCATGGA-0	CD4 T	CD4 T	880_20_72	NTC	0.400557	-0.278615
CATTCGAAGGTGGATG-0	Endothelial	Kupffer+MonoMac+Endothelial	880_60_16	NTC	5.62226	2.17057
CATTCGCCAATCAGGT-0	Treg	Treg	880_65_50	unassigned	1.07561	0.175557
CATTCGCCATAACGGT-0	Endothelial	Kupffer+MonoMac+Endothelial	880_36_76	unassigned	4.45471	1.29519
CATTCGTTCCAACCTT-0	Endothelial	Kupffer+MonoMac+Endothelial	880_22_68	NTC	3.88287	0.866449
CATTCGTTCCCAATGA-0	Mono/Mac	Kupffer+MonoMac+Endothelial	880_7_58	unassigned	1.50771	-0.172192
CATTCGTTCCTGCCTA-0	Endothelial	Kupffer+MonoMac+Endothelial	880_42_63	NTC	-0.818225	-2.65821
CATTCTATCCGTCAGG-0	DC	DC	880_70_24	NTC	0.608597	-0.870874
CATTGGATCAATCAAC-0	Endothelial	Kupffer+MonoMac+Endothelial	880_54_25	NTC	2.96328	0.176987
CATTGGATCGTACCGG-0	Mono/Mac	Kupffer+MonoMac+Endothelial	880_49_20	NTC	2.09853	0.336072
CATTGGGCAAGCCTCT-0	Mono/Mac	Kupffer+MonoMac+Endothelial	880_52_16	NTC	2.37477	0.573717
CATTGGGCAAGGGTCC-0	CD8 T	CD8 T	880_77_30	unassigned	0.539646	-0.100148
CATTGGGCACTCGCAT-0	DC	DC	880_7_34	unassigned	1.36935	-0.161413
CATTGTGAGAAGCTCC-0	Kupffer	Kupffer+MonoMac+Endothelial	880_50_60	NTC	2.61668	-0.564549
CATTGTGAGGCTACAC-0	Endothelial	Kupffer+MonoMac+Endothelial	880_52_24	Ifng	3.90119	0.880183
CATTGTGAGGCTCCGA-0	Endothelial	Kupffer+MonoMac+Endothelial	880_7_76	unassigned	1.73524	-0.743739
CATTTAGGTGCACCAC-0	Neutrophil	Neutrophil	880_65_42	NTC	2.81586	0.208862
CATTTCATCAGGCATC-0	Mono/Mac	Kupffer+MonoMac+Endothelial	880_29_50	NTC	3.53402	1.57098
CATTTCATCGATATAC-0	Endothelial	Kupffer+MonoMac+Endothelial	880_13_73	NTC	2.54778	-0.134535
CATTTGAGTGACGAAC-0	CD8 T	CD8 T	880_48_54	unassigned	0.341695	-0.324198
CATTTGAGTTAACTGC-0	NKT	NKT	880_71_8	NTC	0.100918	-0.60097
CATTTGGAGCTGGTCG-0	DC	DC	880_49_47	unassigned	0.294938	-1.16338
CATTTGGAGGCAACTC-0	DC	DC	880_56_41	unassigned	2.11637	0.535239
CATTTGGAGGTCATAT-0	Hepatocyte	Hepatocyte	880_15_73	Ifng	3.50541	1.1069
CCAAAGCTCCGTAGCG-0	Mono/Mac	Kupffer+MonoMac+Endothelial	880_7_72	NTC	2.40685	0.601314
CCAAATGTCCCGCGTT-0	Endothelial	Kupffer+MonoMac+Endothelial	880_25_24	NTC	1.37533	-1.01358
CCAAATGTCCGTAGAC-0	Endothelial	Kupffer+MonoMac+Endothelial	880_69_44	unassigned	3.17034	0.332227
CCAAATGTCCGTGAAC-0	Treg	Treg	880_56_37	NTC	1.30028	0.395496
CCAAATGTCCTTCGTG-0	CD8 T	CD8 T	880_17_21	NTC	1.54311	1.03562
CCAAATGTCGTTCGTT-0	Mono/Mac	Kupffer+MonoMac+Endothelial	880_23_52	unassigned	1.52234	-0.159606
CCAAATTAGGAGGTCA-0	Mono/Mac	Kupffer+MonoMac+Endothelial	880_65_47	unassigned	0.86344	-0.726437
CCAACCCTCCCGCAAG-0	B cell	B cell	880_66_48	NTC	-1.16298	-2.04311
CCAACTAAGGTCACGT-0	Mono/Mac	Kupffer+MonoMac+Endothelial	880_67_22	unassigned	2.86699	0.997152
CCAACTGGTTCCCGAA-0	Endothelial	Kupffer+MonoMac+Endothelial	880_23_18	NTC	2.69909	-0.0210898
CCAATAGTCAGGGCTT-0	CD8 T	CD8 T	880_44_25	unassigned	0.325302	-0.342751
CCAATAGTCATGCTGA-0	DC	DC	880_26_20	NTC	1.43775	-0.0976218
CCAATAGTCCGGTACG-0	Mono/Mac	Kupffer+MonoMac+Endothelial	880_33_52	NTC	1.49547	-0.182722
CCAATATAGTAGTGCC-0	Endothelial	Kupffer+MonoMac+Endothelial	880_17_51	NTC	2.26951	-0.343173
CCAATCAAGGTACGCT-0	Mono/Mac	Kupffer+MonoMac+Endothelial	880_57_13	NTC	1.95751	0.214762
CCAATCAAGGTTCGAC-0	Mono/Mac	Kupffer+MonoMac+Endothelial	880_36_53	NTC	2.56409	0.736582
CCAATTAGTGATGCTT-0	Treg	Treg	880_70_39	unassigned	-0.229693	-1.10222
CCAATTTCAGCTACGA-0	Mono/Mac	Kupffer+MonoMac+Endothelial	880_54_40	NTC	1.413	-0.253664
CCACAACAGCCAACCG-0	Kupffer	Kupffer+MonoMac+Endothelial	880_23_29	unassigned	0.0196246	-2.17166
CCACAACAGGATAGAC-0	Kupffer	Kupffer+MonoMac+Endothelial	880_6_73	unassigned	2.22663	-0.805917
CCACAACAGGATGACG-0	DC	DC	880_51_72	unassigned	3.33365	1.67045
CCACAACAGGGTGACA-0	Mono/Mac	Kupffer+MonoMac+Endothelial	880_67_22	unassigned	2.45641	0.643945
CCACAACAGGTATAGA-0	CD8 T	CD8 T	880_27_16	NTC	-1.25468	-2.13104
CCACAGACATAATCCT-0	Treg	Treg	880_54_8	unassigned	0.973016	0.0751302
CCACATCCAAGGTACT-0	HPC	HPC	880_49_53	unassigned	0.0282391
CCACATCCATTCGCAC-0	CD4 T	CD4 T	880_44_72	Ifng	1.10131	0.513564
CCACCGTTCCTGGTAA-0	NKT	NKT	880_54_27	unassigned	-0.00786491	-0.7913
CCACCTCAGCCTACCC-0	Kupffer	Kupffer+MonoMac+Endothelial	880_50_62	NTC	1.41066	-1.31085
CCACCTGCATAGAGAG-0	Mono/Mac	Kupffer+MonoMac+Endothelial	880_69_2	unassigned	2.0204	0.268863
CCACCTTGTGACTTCG-0	Mono/Mac	Kupffer+MonoMac+Endothelial	880_16_72	Ifng	5.49081	3.25434
CCACGAACAATCGTCC-0	Endothelial	Kupffer+MonoMac+Endothelial	880_31_77	NTC	1.61086	-0.836998
CCACGATAGCATATCG-0	Kupffer	Kupffer+MonoMac+Endothelial	880_30_56	NTC	3.49348	-0.0219645
CCACGATAGCTGGTCG-0	CD8 T	CD8 T	880_67_20	NTC	0.31459	-0.354876
CCACGATAGGAGGTAT-0	Neutrophil	Neutrophil	880_12_73	NTC	-0.114804	-1.78556
CCACGATAGTCATCAG-0	NK	NK	880_13_50	unassigned	0.728452	-0.261913
CCACGCAAGATTCACG-0	NK	NK	880_13_51	unassigned	0.380626	-0.741167
CCACGCAAGGCGCTCA-0	Mono/Mac	Kupffer+MonoMac+Endothelial	880_56_25	unassigned	1.66943	-0.0330648
CCACGGATCGTGCGTG-0	Endothelial	Kupffer+MonoMac+Endothelial	880_23_18	NTC	0.19544	-1.89821
CCACGTAGTAGCAGAC-0	Treg	Treg	880_45_14	NTC	0.0184953	-0.859269
CCACGTTCAAGTAGCT-0	Treg	Treg	880_37_46	unassigned	1.71286	0.799373
CCACTAAAGAAGCAAC-0	Erythrocytes	Erythrocytes	880_57_23	unassigned	-0.740079	-0.32408
CCACTAAAGGTCAACC-0	Kupffer	Kupffer+MonoMac+Endothelial	880_32_49	unassigned	4.12902	0.371319
CCACTAGGTAACCCTG-0	Mono/Mac	Kupffer+MonoMac+Endothelial	880_59_36	unassigned	1.14206	-0.486749
CCACTATTCAGCATAT-0	Kupffer	Kupffer+MonoMac+Endothelial	880_44_59	unassigned	2.74095	-0.487644
CCACTCGCATCCGCAT-0	CD8 T	CD8 T	880_22_36	unassigned	0.968382	0.385115
CCAGAATCAAACCTAA-0	Endothelial	Kupffer+MonoMac+Endothelial	880_73_26	NTC	2.7561	0.0216502
CCAGAATCAGCTCATC-0	Kupffer	Kupffer+MonoMac+Endothelial	880_38_51	NTC	1.6847	-1.14128
CCAGACTAGCTGGTAC-0	pDC	pDC	880_69_42	unassigned	1.49873	1.27111
CCAGACTAGCTTAGGC-0	Mono/Mac	Kupffer+MonoMac+Endothelial	880_60_56	Ifng	4.1268	2.08093
CCAGAGAAGTATGATC-0	Kupffer	Kupffer+MonoMac+Endothelial	880_37_62	NTC	2.87991	-0.401657
CCAGAGAAGTTAGATC-0	Endothelial	Kupffer+MonoMac+Endothelial	880_43_17	NTC	2.5079	-0.164435
CCAGAGGGTAGCGCCT-0	Kupffer	Kupffer+MonoMac+Endothelial	880_71_8	NTC	4.48945	0.59436
CCAGAGGGTAGGTAGC-0	NKT	NKT	880_7_61	unassigned	0.347045	-0.170338
CCAGAGGGTTTCGATA-0	DC	DC	880_1_50	unassigned	1.52971	-0.0118613
CCAGATTGTTGGCTAT-0	DC	DC	880_16_66	unassigned	1.07961	-0.431616
CCAGCAACAATATCTC-0	Kupffer	Kupffer+MonoMac+Endothelial	880_50_17	NTC	2.56163	-0.59861
CCAGCAACAGTTGCCT-0	Endothelial	Kupffer+MonoMac+Endothelial	880_47_29	unassigned	5.13749	1.80711
CCAGCCAAGGTAACGG-0	Mono/Mac	Kupffer+MonoMac+Endothelial	880_50_39	unassigned	3.9578	1.93555
CCAGCCTTCAATTAGC-0	Mono/Mac	Kupffer+MonoMac+Endothelial	880_60_40	NTC	4.19696	2.14129
CCAGCCTTCACCTTCG-0	DC	DC	880_31_12	NTC	1.89968	0.333164
CCAGCCTTCGTAATCG-0	pDC	pDC	880_79_35	unassigned	0.429274	-0.0565473
CCAGCTAGTTCACGAT-0	Mono/Mac	Kupffer+MonoMac+Endothelial	880_73_41	unassigned	0.986023	-0.620983
CCAGCTAGTTTCGTAA-0	Kupffer	Kupffer+MonoMac+Endothelial	880_69_34	NTC	3.51937	-0.00594135
CCAGGCATCACTTGCT-0	Endothelial	Kupffer+MonoMac+Endothelial	880_50_55	unassigned	0.903091	-1.36765
CCAGGCATCCTGCTCA-0	B cell	B cell	880_34_48	NTC	-0.00895654	-0.796033
CCAGGCATCGTTGCGG-0	DC	DC	880_21_2	unassigned	2.69291	1.0729
CCAGGTTAGGGTTGAG-0	Mono/Mac	Kupffer+MonoMac+Endothelial	880_21_75	unassigned	3.44527	1.49464
CCAGTAATCGATCGGT-0	CD8 T	CD8 T	880_36_12	NTC	-0.413631	-1.17911
CCAGTCCTCTGTCATC-0	Mono/Mac	Kupffer+MonoMac+Endothelial	880_67_16	unassigned	2.49521	0.677323
CCAGTTGGTTATCCTT-0	Mono/Mac	Kupffer+MonoMac+Endothelial	880_34_21	unassigned	1.40179	-0.26331
CCAGTTGGTTGTAAGG-0	DC	DC	880_34_76	NTC	2.05243	0.475607
CCATAACGTATGGATG-0	CD8 T	CD8 T	880_33_58	unassigned	0.968539	0.385292
CCATAAGTCCATTAGG-0	Mono/Mac	Kupffer+MonoMac+Endothelial	880_66_37	unassigned	0.39544	-1.12904
CCATAATAGTACCAGC-0	B cell	B cell	880_15_46	unassigned	1.25661	0.571588
CCATACTTCGAGTCTA-0	Mono/Mac	Kupffer+MonoMac+Endothelial	880_71_8	NTC	0.0235017	-1.44901
CCATATAGTATGGTGA-0	CD8 T	CD8 T	880_15_18	NTC	1.22703	0.677861
CCATCACCAATATACG-0	Kupffer	Kupffer+MonoMac+Endothelial	880_72_32	NTC	2.82506	-0.435595
CCATCAGGTTCTGTGG-0	Endothelial	Kupffer+MonoMac+Endothelial	880_58_53	unassigned	-0.200254	-2.19488
CCATCATTCGCATTGA-0	DC	DC	880_3_52	unassigned	-0.762734	-2.14974
CCATCCGCACTCAAGG-0	DC	DC	880_8_63	unassigned	1.72301	0.1684
CCATCCTGTCTTGAGT-0	CD8 T	CD8 T	880_44_12	NTC	-0.205723	-0.943788
CCATCCTGTTGGCTAT-0	Endothelial	Kupffer+MonoMac+Endothelial	880_58_39	NTC	0.499018	-1.6706
CCATCGCTCAGTTGCA-0	Neutrophil	Neutrophil	880_21_57	unassigned	1.52043	-0.672726
CCATCTTAGGGTATCC-0	CD8 T	CD8 T	880_60_55	Ifng	-0.0110144	-0.723409
CCATGGGTCACCACTT-0	CD8 T	CD8 T	880_57_47	NTC	4.49667	4.37859
CCATGTCCAAAGGCAA-0	Mono/Mac	Kupffer+MonoMac+Endothelial	880_75_35	NTC	1.32787	-0.326902
CCATGTCCAATCCCGT-0	Mono/Mac	Kupffer+MonoMac+Endothelial	880_13_39	unassigned	1.7122	0.00372332
CCATGTCCATTCGTGC-0	DC	DC	880_35_23	NTC	0.738569	-0.749665
CCATTAGAGCCAGCCA-0	CD8 T	CD8 T	880_49_68	unassigned	0.928471	0.339942
CCATTAGAGCCAGTAC-0	Mono/Mac	Kupffer+MonoMac+Endothelial	880_24_35	unassigned	3.39582	1.45209
CCATTAGAGGATTAAG-0	DC	DC	880_17_79	NTC	0.868313	-0.628668
CCATTTCAGAAGGTTA-0	B cell	B cell	880_29_19	unassigned	1.05897	0.358008
CCATTTCAGTAGTAGA-0	Neutrophil	Neutrophil	880_44_23	unassigned	1.33909	-0.796134
CCATTTGCAAGCCTCT-0	CD8 T	CD8 T	880_17_21	NTC	0.525639	-0.116001
CCATTTGCATCACGCT-0	Kupffer	Kupffer+MonoMac+Endothelial	880_28_77	NTC	1.07221	-1.5203
CCCAATCCATTACTCG-0	Mono/Mac	Kupffer+MonoMac+Endothelial	880_58_32	unassigned	1.06898	-0.549619
CCCACTATCGCTTCGC-0	Mono/Mac	Kupffer+MonoMac+Endothelial	880_61_44	NTC	1.76188	0.0464675
CCCACTTGTTGGATTC-0	DC	DC	880_37_48	NTC	0.952529	-0.550131
CCCAGCAAGATTCCAG-0	CD4 T	CD4 T	880_0_73	unassigned	-0.704845	-1.52823
CCCAGCAAGCGATGAG-0	DC	DC	880_53_64	NTC	0.394218	-1.0708
CCCAGCAAGGGGCAAC-0	Endothelial	Kupffer+MonoMac+Endothelial	880_64_7	unassigned	2.81545	0.0661473
CCCAGCAAGTGCCGTG-0	pDC	pDC	880_50_40	NTC	1.92139	1.7958
CCCAGCAAGTTAGCCA-0	DC	DC	880_36_77	unassigned	0.964336	-0.539119
CCCAGCAAGTTAGCTG-0	Mono/Mac	Kupffer+MonoMac+Endothelial	880_35_21	NTC	0.986206	-0.620825
CCCAGTGAGAATCGAA-0	Mono/Mac	Kupffer+MonoMac+Endothelial	880_39_61	NTC	2.17815	0.404564
CCCATAGGTAGCGACG-0	Mono/Mac	Kupffer+MonoMac+Endothelial	880_51_45	unassigned	0.841844	-0.745015
CCCATATTCACATACG-0	CD8 T	CD8 T	880_63_40	unassigned	0.813423	0.209725
CCCATATTCACTCATC-0	Mono/Mac	Kupffer+MonoMac+Endothelial	880_35_78	NTC	1.87156	0.140818
CCCATATTCATCGAAT-0	CD8 T	CD8 T	880_79_13	NTC	1.64099	1.14641
CCCATATTCCGTGGAT-0	CD8 T	CD8 T	880_21_56	unassigned	-0.657155	-1.45474
CCCATCATCGAACGAG-0	CD8 T	CD8 T	880_54_55	NTC	0.542835	-0.0965376
CCCATCATCTATCTCA-0	Mono/Mac	Kupffer+MonoMac+Endothelial	880_3_76	NTC	-0.353028	-1.77293
CCCATCGCACTAGCTC-0	Endothelial	Kupffer+MonoMac+Endothelial	880_73_26	NTC	1.17954	-1.16038
CCCATCTGTTCAAGTC-0	DC	DC	880_76_67	unassigned	3.88664	2.18615
CCCATGAGTATTGCGT-0	Mono/Mac	Kupffer+MonoMac+Endothelial	880_7_79	NTC	1.57791	-0.111797
CCCATGAGTTAGCGTT-0	Endothelial	Kupffer+MonoMac+Endothelial	880_47_31	NTC	3.69497	0.72557
CCCATTGTCCCGCGAA-0	Hepatocyte	Hepatocyte	880_23_20	unassigned	1.78211	-0.500662
CCCATTGTCTATCAGG-0	CD8 T	CD8 T	880_74_30	unassigned	0.883311	0.288828
CCCATTTAGTAGGCAG-0	Mono/Mac	Kupffer+MonoMac+Endothelial	880_27_17	NTC	2.78851	0.929642
CCCGAACGTTAAGGAT-0	B cell	B cell	880_35_49	NTC	0.378487	-0.377346
CCCGACAAGAATCCGC-0	Kupffer	Kupffer+MonoMac+Endothelial	880_18_54	unassigned	2.65041	-0.543675
CCCGACAAGTGAACCC-0	Endothelial	Kupffer+MonoMac+Endothelial	880_47_31	NTC	3.07774	0.262803
CCCGATGAGTAATCGT-0	Mono/Mac	Kupffer+MonoMac+Endothelial	880_57_13	NTC	1.85194	0.123936
CCCGATTCACCATCCG-0	DC	DC	880_69_30	unassigned	1.25623	-0.266908
CCCGCTTAGAAGCCAG-0	CD4 T	CD4 T	880_30_18	unassigned	0.0308522	-0.696552
CCCGCTTAGATTCAGT-0	Mono/Mac	Kupffer+MonoMac+Endothelial	880_39_73	unassigned	1.49306	-0.184797
CCCGCTTAGCAGGCAA-0	Endothelial	Kupffer+MonoMac+Endothelial	880_50_57	unassigned	0.588396	-1.60359
CCCGGTTTCCATGCTT-0	Mono/Mac	Kupffer+MonoMac+Endothelial	880_66_22	unassigned	0.689132	-0.876389
CCCGGTTTCTCATCGT-0	DC	DC	880_70_9	NTC	2.74168	1.11839
CCCGGTTTCTGGTAGC-0	Mono/Mac	Kupffer+MonoMac+Endothelial	880_47_62	NTC	0.352573	-1.16592
CCCGTAAGTTTACCTT-0	DC	DC	880_60_20	unassigned	2.98885	1.34889
CCCGTTATCCCGCACT-0	Endothelial	Kupffer+MonoMac+Endothelial	880_11_58	unassigned	3.93018	0.90192
CCCGTTGCAAAGGAAT-0	CD8 T	CD8 T	880_50_66	unassigned	2.68136	2.32394
CCCTAACCAATCGAGT-0	NKT	NKT	880_68_1	unassigned	0.448825	0.00773889
CCCTAACCATAGGTTA-0	CD8 T	CD8 T	880_4_72	unassigned	1.12699	0.564631
CCCTACGCACCTCATA-0	DC	DC	880_17_21	NTC	1.68299	0.13108
CCCTACGCAGGGACCT-0	DC	DC	880_26_50	unassigned	0.591662	-0.886666
CCCTACGCATTGCCAC-0	Kupffer	Kupffer+MonoMac+Endothelial	880_22_44	unassigned	4.68204	0.713542
CCCTAGTCAGTTAATG-0	Endothelial	Kupffer+MonoMac+Endothelial	880_68_9	unassigned	2.31227	-0.311113
CCCTATGTCACTCGGG-0	Kupffer	Kupffer+MonoMac+Endothelial	880_31_19	unassigned	3.05697	-0.292087
CCCTATGTCTGTGCTT-0	Kupffer	Kupffer+MonoMac+Endothelial	880_23_24	NTC	3.94924	0.260068
CCCTCAGCAAATCGCG-0	CD8 T	CD8 T	880_36_73	Ifng	-0.751179	-1.56116
CCCTGAGAGCGAATGG-0	Mono/Mac	Kupffer+MonoMac+Endothelial	880_34_30	NTC	3.06635	1.16866
CCCTGGTTCACATTGG-0	Kupffer	Kupffer+MonoMac+Endothelial	880_48_56	NTC	6.86412	2.06385
CCCTGGTTCAGGGACA-0	Mono/Mac	Kupffer+MonoMac+Endothelial	880_7_70	NTC	3.22556	1.30562
CCCTGGTTCTGTGAAT-0	Mono/Mac	Kupffer+MonoMac+Endothelial	880_19_21	NTC	2.02234	0.270529
CCCTGTTGTAGCCAGG-0	Mono/Mac	Kupffer+MonoMac+Endothelial	880_53_57	NTC	1.56285	-0.124755
CCCTGTTGTCAGCGGA-0	Kupffer	Kupffer+MonoMac+Endothelial	880_57_28	unassigned	4.87597	0.833551
CCCTTACGTAAGTGTG-0	Mono/Mac	Kupffer+MonoMac+Endothelial	880_57_60	NTC	-0.779564	-2.13986
CCCTTACGTAGTGATG-0	Endothelial	Kupffer+MonoMac+Endothelial	880_3_54	unassigned	4.69637	1.47638
CCCTTAGTCACACCTT-0	Kupffer	Kupffer+MonoMac+Endothelial	880_23_44	unassigned	2.5879	-0.582357
CCCTTAGTCACGTGCG-0	Mono/Mac	Kupffer+MonoMac+Endothelial	880_78_28	NTC	2.56814	0.740062
CCCTTAGTCGAAGGGC-0	Mono/Mac	Kupffer+MonoMac+Endothelial	880_30_57	NTC	1.28882	-0.360498
CCCTTGATCCATCATC-0	CD8 T	CD8 T	880_46_14	unassigned	0.447449	-0.2045
CCGAAATCAAAGGAAT-0	NK	NK	880_45_70	NTC	0.555153	-0.500694
CCGAAATCAATCGTAA-0	Kupffer	Kupffer+MonoMac+Endothelial	880_42_45	unassigned	2.29776	-0.761901
CCGAAATCATGGCAAT-0	Endothelial	Kupffer+MonoMac+Endothelial	880_39_31	unassigned	0.924272	-1.35177
CCGAACTAGGTGGAGC-0	CD8 T	CD8 T	880_24_26	NTC	0.150076	-0.54108
CCGAATTGTTTGAGCT-0	Endothelial	Kupffer+MonoMac+Endothelial	880_45_33	unassigned	2.56567	-0.121127
CCGACCAAGGATTGCC-0	Mono/Mac	Kupffer+MonoMac+Endothelial	880_56_33	unassigned	3.85107	1.84373
CCGACCAAGGCTACCG-0	Endothelial	Kupffer+MonoMac+Endothelial	880_3_68	NTC	1.43849	-0.966233
CCGACCAAGTCAGTCA-0	Mono/Mac	Kupffer+MonoMac+Endothelial	880_23_73	unassigned	0.205265	-1.29265
CCGACCAAGTCTCTGT-0	DC	DC	880_31_72	unassigned	1.62558	0.077544
CCGACTAGTGGAGACT-0	Mono/Mac	Kupffer+MonoMac+Endothelial	880_75_46	unassigned	2.02927	0.276493
CCGACTTCAAATCGTA-0	Endothelial	Kupffer+MonoMac+Endothelial	880_36_28	unassigned	2.08714	-0.479904
CCGACTTCAGGAACCC-0	Mono/Mac	Kupffer+MonoMac+Endothelial	880_15_51	NTC	3.0152	1.12466
CCGATTAAGAATCGCC-0	Kupffer	Kupffer+MonoMac+Endothelial	880_41_44	unassigned	2.43836	-0.674895
CCGATTGGTCTGGTTG-0	CD4 T	CD4 T	880_57_59	unassigned	1.22815	0.656951
CCGATTGGTTAGGTAG-0	Mono/Mac	Kupffer+MonoMac+Endothelial	880_54_30	unassigned	2.71886	0.869726
CCGCAAGTCCTGACGG-0	Mono/Mac	Kupffer+MonoMac+Endothelial	880_50_62	NTC	-0.074724	-1.53351
CCGCAATAGCATCTCT-0	Mono/Mac	Kupffer+MonoMac+Endothelial	880_19_20	unassigned	3.14144	1.23326
CCGCATGAGATTGATC-0	Mono/Mac	Kupffer+MonoMac+Endothelial	880_26_65	unassigned	-1.32641	-2.6103
CCGCATGAGGCTCCTC-0	Endothelial	Kupffer+MonoMac+Endothelial	880_40_54	unassigned	4.85783	1.59743
CCGCATTCAACGTTAA-0	Endothelial	Kupffer+MonoMac+Endothelial	880_63_2	unassigned	6.61901	2.91788
CCGCATTCAAGCGTTG-0	Endothelial	Kupffer+MonoMac+Endothelial	880_42_22	unassigned	2.6064	-0.0905826
CCGCATTCATCGTTCA-0	Mono/Mac	Kupffer+MonoMac+Endothelial	880_17_16	unassigned	0.461066	-1.07259
CCGCCAAAGCAGGTGA-0	Mono/Mac	Kupffer+MonoMac+Endothelial	880_33_30	NTC	3.67404	1.69144
CCGCCAAAGCCCTGCT-0	NK	NK	880_67_24	NTC	1.10719	0.259929
CCGCCAAAGTGAGTCC-0	CD8 T	CD8 T	880_53_57	NTC	-0.397892	-1.16129
CCGCCAAAGTGGCCTG-0	B cell	B cell	880_21_18	NTC	1.45959	0.790936
CCGCCATTCTGGCAAC-0	NK	NK	880_64_29	unassigned	1.50389	0.806522
CCGCGTTTCACTCGAA-0	B cell	B cell	880_24_53	NTC	0.0936857	-0.685114
CCGCGTTTCCTGCCAC-0	Mono/Mac	Kupffer+MonoMac+Endothelial	880_12_68	unassigned	0.662001	-0.89973
CCGCTAAGTCAGGAGT-0	Mono/Mac	Kupffer+MonoMac+Endothelial	880_35_44	NTC	1.40009	-0.264778
CCGCTAAGTTGTAGCT-0	Endothelial	Kupffer+MonoMac+Endothelial	880_4_75	NTC	2.86994	0.107006
CCGCTAGAGCAGGTCT-0	CD8 T	CD8 T	880_31_76	NTC	0.176225	-0.511484
CCGCTCACACTTCGGT-0	CD8 T	CD8 T	880_23_19	NTC	0.16194	-0.527652
CCGCTTATCGTTAGAT-0	CD8 T	CD8 T	880_52_37	NTC	1.00768	0.429589
CCGGCAATCGATATAC-0	NK	NK	880_67_30	unassigned	1.93835	1.40515
CCGGCTAAGGGTGATG-0	Kupffer	Kupffer+MonoMac+Endothelial	880_20_23	NTC	3.49762	-0.0194014
CCGGGTTGTTGGCTGC-0	Neutrophil	Neutrophil	880_16_17	unassigned	1.26089	-0.849348
CCGGTACGTTGCGCGT-0	Mono/Mac	Kupffer+MonoMac+Endothelial	880_0_62	unassigned	2.53793	0.714073
CCGGTATAGCAACTAT-0	Neutrophil	Neutrophil	880_71_8	NTC	1.44408	-0.724679
CCGGTCAAGGTCATCA-0	DC	DC	880_13_77	NTC	3.07789	1.43193
CCGGTTGAGCGATGCT-0	CD8 T	CD8 T	880_45_47	unassigned	0.543176	-0.0961524
CCGGTTGAGTACGGAG-0	Treg	Treg	880_31_24	NTC	-0.191876	-1.0652
CCGTAAATCGCTCCAC-0	Mono/Mac	Kupffer+MonoMac+Endothelial	880_19_20	unassigned	2.00994	0.25986
CCGTAACAGGCGTTCG-0	pDC	pDC	880_25_24	NTC	0.894732	0.521285
CCGTAACAGTAAGGAC-0	CD8 T	CD8 T	880_79_30	unassigned	1.00482	0.426359
CCGTAATGTCAATCGT-0	Endothelial	Kupffer+MonoMac+Endothelial	880_54_40	NTC	2.83429	0.0802719
CCGTAATGTGCGTGTC-0	Endothelial	Kupffer+MonoMac+Endothelial	880_43_63	NTC	2.1278	-0.449415
CCGTAATGTTTGACTA-0	DC	DC	880_4_67	NTC	0.805949	-0.686828
CCGTAGTAGCCTCTGC-0	Kupffer	Kupffer+MonoMac+Endothelial	880_53_42	NTC	2.43172	-0.679001
CCGTAGTAGGTAACGG-0	Kupffer	Kupffer+MonoMac+Endothelial	880_28_76	NTC	2.51206	-0.629287
CCGTAGTAGTTGGGCT-0	B cell	B cell	880_0_61	unassigned	0.650416	-0.0834878
CCGTATGGTTTGAGTC-0	Mono/Mac	Kupffer+MonoMac+Endothelial	880_22_46	unassigned	2.83265	0.967612
CCGTCATCAATCTACT-0	Kupffer	Kupffer+MonoMac+Endothelial	880_79_19	NTC	3.92122	0.242729
CCGTCGAAGGATGATA-0	Kupffer	Kupffer+MonoMac+Endothelial	880_54_31	unassigned	3.31891	-0.129992
CCGTCGTTCTAGATAC-0	Mono/Mac	Kupffer+MonoMac+Endothelial	880_51_64	NTC	1.87533	0.144062
CCGTCGTTCTGTGATG-0	Mono/Mac	Kupffer+MonoMac+Endothelial	880_68_27	unassigned	4.72373	2.59446
CCGTCTATCCCTCGTA-0	Endothelial	Kupffer+MonoMac+Endothelial	880_45_27	NTC	3.72249	0.746203
CCGTCTATCTGGCAAC-0	Endothelial	Kupffer+MonoMac+Endothelial	880_38_70	unassigned	2.12503	-0.451492
CCGTGCAAGGCTCCAG-0	DC	DC	880_43_40	NTC	2.24615	0.656272
CCGTGGATCACAGGCT-0	Kupffer	Kupffer+MonoMac+Endothelial	880_19_56	unassigned	6.63144	1.91987
CCGTGGATCAGGTGAG-0	Endothelial	Kupffer+MonoMac+Endothelial	880_41_74	NTC	2.14454	-0.436864
CCGTGGATCGAACCCG-0	Endothelial	Kupffer+MonoMac+Endothelial	880_37_56	NTC	3.41218	0.51355
CCGTGTGAGCCACGCA-0	Endothelial	Kupffer+MonoMac+Endothelial	880_37_59	NTC	3.93565	0.906025
CCGTTAGGTAGTCAGA-0	Endothelial	Kupffer+MonoMac+Endothelial	880_34_68	NTC	0.853213	-1.40504
CCGTTCGCAACCCTTA-0	Kupffer	Kupffer+MonoMac+Endothelial	880_47_16	Ifng	4.88305	0.83793
CCGTTGAGTAGTGACA-0	B cell	B cell	880_55_53	unassigned	2.47963	1.89324
CCGTTGAGTCATCGCA-0	CD8 T	CD8 T	880_33_54	NTC	-0.038956	-0.755035
CCGTTGGAGTAGTAAG-0	Mono/Mac	Kupffer+MonoMac+Endothelial	880_37_31	unassigned	1.79451	0.0745363
CCTAACTTCCCTCGAC-0	Kupffer	Kupffer+MonoMac+Endothelial	880_33_61	unassigned	7.18533	2.26263
CCTAACTTCCGTGCTC-0	B cell	B cell	880_64_47	unassigned	0.808889	0.0877655
CCTAATGAGCCAGCCA-0	Kupffer	Kupffer+MonoMac+Endothelial	880_63_44	NTC	6.48909	1.83178
CCTAATTCATGCTGCT-0	DC	DC	880_53_57	NTC	1.35748	-0.172483
CCTAATTCATGGATGT-0	DC	DC	880_27_26	unassigned	0.0803441	-1.36351
CCTACAGGTAATGACG-0	Mono/Mac	Kupffer+MonoMac+Endothelial	880_59_56	Ifng	1.06318	-0.554608
CCTACAGGTTTGAGCT-0	Kupffer	Kupffer+MonoMac+Endothelial	880_16_75	NTC	0.991028	-1.57053
CCTACCTGTTCGCCAA-0	Mono/Mac	Kupffer+MonoMac+Endothelial	880_31_49	unassigned	1.47968	-0.196309
CCTACGGAGCAGGTAG-0	Endothelial	Kupffer+MonoMac+Endothelial	880_48_26	NTC	2.50564	-0.166132
CCTACGGAGCATGTAT-0	Mono/Mac	Kupffer+MonoMac+Endothelial	880_42_16	unassigned	1.65083	-0.0490668
CCTACGGAGCTTACTC-0	Mono/Mac	Kupffer+MonoMac+Endothelial	880_23_73	unassigned	4.19059	2.13581
CCTACGGAGGATGGGC-0	B cell	B cell	880_50_10	unassigned	0.345469	-0.413026
CCTACGGAGGCTACCG-0	DC	DC	880_49_74	NTC	4.92502	3.15452
CCTAGCCTCCAGCGAT-0	CD8 T	CD8 T	880_69_28	unassigned	1.26042	0.715654
CCTAGCGAGTCATCGA-0	Mono/Mac	Kupffer+MonoMac+Endothelial	880_54_42	NTC	3.40853	1.46302
CCTAGGGTCAGTAGTT-0	Kupffer	Kupffer+MonoMac+Endothelial	880_16_77	NTC	1.31202	-1.3719
CCTAGGGTCCAGAGAG-0	Mono/Mac	Kupffer+MonoMac+Endothelial	880_44_18	NTC	2.20313	0.42606
CCTAGGGTCCGTAGCG-0	Erythrocytes	Erythrocytes	880_12_58	unassigned	4.21053	4.09523
CCTAGTAAGCGAATCC-0	DC	DC	880_52_63	NTC	1.48569	-0.0529205
CCTAGTAAGCGCTCTC-0	CD8 T	CD8 T	880_32_66	unassigned	0.681456	0.0603587
CCTATAGAGCCATGCG-0	Neutrophil	Neutrophil	880_9_52	unassigned	5.7324	2.19367
CCTATAGAGTACGCTA-0	Kupffer	Kupffer+MonoMac+Endothelial	880_60_9	unassigned	4.6096	0.668713
CCTATCACACATTCCA-0	Endothelial	Kupffer+MonoMac+Endothelial	880_25_54	unassigned	0.31548	-1.80821
CCTATGTTCGTGCTCC-0	NK	NK	880_45_12	NTC	0.49796	-0.579498
CCTATGTTCTGGGCTG-0	CD8 T	CD8 T	880_31_53	NTC	0.971626	0.388787
CCTATTATCGTAATGT-0	Endothelial	Kupffer+MonoMac+Endothelial	880_71_8	NTC	2.40135	-0.244324
CCTATTCAGTACGGAG-0	Mono/Mac	Kupffer+MonoMac+Endothelial	880_47_41	NTC	3.21749	1.29868
CCTCAACCAATAGGAG-0	CD4 T	CD4 T	880_33_13	NTC	0.784897	0.155867
CCTCAAGGTTATCGAC-0	T other	T other	880_45_12	NTC	1.20369
CCTCAATTCACGTTGA-0	Kupffer	Kupffer+MonoMac+Endothelial	880_61_26	unassigned	3.35914	-0.1051
CCTCAATTCAGGTCAC-0	Kupffer	Kupffer+MonoMac+Endothelial	880_20_22	NTC	7.24587	2.30009
CCTCACGCAAGCGCAC-0	Mono/Mac	Kupffer+MonoMac+Endothelial	880_15_77	NTC	0.966271	-0.637975
CCTCACGCACTTAACT-0	CD8 T	CD8 T	880_43_74	unassigned	1.2533	0.707603
CCTCAGCTCACCTCAT-0	CD8 T	CD8 T	880_27_18	unassigned	0.17185	-0.516435
CCTCAGCTCTGTGGAC-0	Endothelial	Kupffer+MonoMac+Endothelial	880_23_64	unassigned	1.8819	-0.633782
CCTCAGTCAAGCTGGC-0	pDC	pDC	880_54_70	unassigned	-0.936484	-1.75204
CCTCAGTCAAGTAGTC-0	CD8 T	CD8 T	880_26_54	unassigned	0.323387	-0.34492
CCTCAGTCACCTTCAA-0	Mono/Mac	Kupffer+MonoMac+Endothelial	880_65_3	unassigned	1.99406	0.246203
CCTCATTAGGGTGAAT-0	DC	DC	880_37_24	NTC	2.14662	0.563454
CCTCATTAGTTGGTCA-0	Endothelial	Kupffer+MonoMac+Endothelial	880_48_66	unassigned	0.687589	-1.52922
CCTCCAGCAACGTGGC-0	Kupffer	Kupffer+MonoMac+Endothelial	880_26_56	unassigned	0.809765	-1.6827
CCTCCTAAGATTGCGC-0	Mono/Mac	Kupffer+MonoMac+Endothelial	880_64_44	NTC	0.186148	-1.30909
CCTCCTGGTTCCCAAG-0	Endothelial	Kupffer+MonoMac+Endothelial	880_40_60	NTC	3.22454	0.372865
CCTCCTGGTTGACGTT-0	Mono/Mac	Kupffer+MonoMac+Endothelial	880_4_79	unassigned	1.62584	-0.0705663
CCTCGATCACAGGACC-0	Endothelial	Kupffer+MonoMac+Endothelial	880_47_64	unassigned	4.46256	1.30108
CCTCGGTTCACCTAGA-0	CD8 T	CD8 T	880_77_30	unassigned	3.93597	3.74396
CCTCGGTTCGAATCAT-0	NK	NK	880_45_64	unassigned	0.921896	0.00462476
CCTCGTTGTTCCAGTG-0	Mono/Mac	Kupffer+MonoMac+Endothelial	880_64_45	NTC	2.82539	0.961365
CCTCGTTGTTGCGCGT-0	Endothelial	Kupffer+MonoMac+Endothelial	880_0_67	unassigned	1.2574	-1.10201
CCTCTAACAAACCTGG-0	Mono/Mac	Kupffer+MonoMac+Endothelial	880_37_24	NTC	1.10685	-0.517041
CCTCTAACAAAGGGTA-0	DC	DC	880_54_64	unassigned	1.1235	-0.390689
CCTCTCAAGGATGACG-0	Endothelial	Kupffer+MonoMac+Endothelial	880_50_19	NTC	0.511246	-1.66143
CCTCTCAAGTTGCCTT-0	NKT	NKT	880_47_24	NTC	1.92541	2.59122
CCTCTTGAGCCCTACC-0	CD8 T	CD8 T	880_16_68	unassigned	-0.0607564	-0.779709
CCTCTTGAGGCGCATT-0	Kupffer	Kupffer+MonoMac+Endothelial	880_63_44	NTC	6.39611	1.77424
CCTCTTGAGGCGTAGA-0	Kupffer	Kupffer+MonoMac+Endothelial	880_54_54	NTC	8.46436	3.05412
CCTGAACAGCCATTAG-0	B cell	B cell	880_78_41	unassigned	1.55535	0.894417
CCTGAGACATAGAGGA-0	CD8 T	CD8 T	880_54_54	NTC	1.21614	0.665543
CCTGAGTAGCGCATTA-0	Mono/Mac	Kupffer+MonoMac+Endothelial	880_61_9	Ifng	1.04769	-0.567937
CCTGAGTAGGATGCTC-0	DC	DC	880_24_31	unassigned	1.67802	0.126449
CCTGATGGTCAATGCT-0	Kupffer	Kupffer+MonoMac+Endothelial	880_57_4	unassigned	3.099	-0.26608
CCTGATTTCAATTGCG-0	CD8 T	CD8 T	880_7_49	Ifng	0.827178	0.225293
CCTGATTTCCTGAATG-0	CD8 T	CD8 T	880_62_18	NTC	0.756891	0.14574
CCTGCATCACCATGAG-0	Mono/Mac	Kupffer+MonoMac+Endothelial	880_53_39	NTC	-0.461999	-1.86667
CCTGCATCATCGGGAC-0	B cell	B cell	880_35_75	NTC	1.80908	1.16862
CCTGCCACAAGCCGGT-0	Mono/Mac	Kupffer+MonoMac+Endothelial	880_0_61	unassigned	1.53013	-0.152905
CCTGCGAAGATTACGT-0	Mono/Mac	Kupffer+MonoMac+Endothelial	880_47_32	NTC	2.31533	0.52258
CCTGCGAAGCAGGTCT-0	Kupffer	Kupffer+MonoMac+Endothelial	880_5_52	unassigned	2.00335	-0.944088
CCTGGTGAGCGATCAC-0	CD8 T	CD8 T	880_55_33	unassigned	0.928871	0.340394
CCTGGTGAGCTATCAG-0	DC	DC	880_15_75	NTC	1.52385	-0.0173278
CCTGTAAAGTTACAGT-0	Endothelial	Kupffer+MonoMac+Endothelial	880_36_27	unassigned	3.9854	0.943323
CCTGTCATCAAGTGCC-0	DC	DC	880_31_20	NTC	3.02246	1.38024
CCTGTCGCACAGGATT-0	Kupffer	Kupffer+MonoMac+Endothelial	880_66_5	unassigned	-0.124297	-2.26072
CCTGTCGCATAACTAG-0	Kupffer	Kupffer+MonoMac+Endothelial	880_1_9	unassigned	3.65652	0.0789245
CCTGTGAGTATTGCGT-0	Endothelial	Kupffer+MonoMac+Endothelial	880_39_67	unassigned	5.28587	1.91836
CCTGTGAGTTAGCACT-0	CD8 T	CD8 T	880_50_12	unassigned	1.06332	0.49257
CCTGTTGTCGATGGAG-0	Kupffer	Kupffer+MonoMac+Endothelial	880_10_17	NTC	4.28811	0.469767
CCTGTTGTCTCACTGT-0	CD8 T	CD8 T	880_38_17	Ifng	0.525097	-0.116615
CCTTAATCAGTTGGGC-0	DC	DC	880_7_16	unassigned	1.51134	-0.0289967
CCTTAGAAGGATGTCC-0	CD8 T	CD8 T	880_23_44	unassigned	0.411092	-0.24565
CCTTAGCCAGGACACC-0	NK	NK	880_69_74	unassigned	2.42968	2.08213
CCTTATATCCGGTGTG-0	Kupffer	Kupffer+MonoMac+Endothelial	880_45_73	unassigned	2.51624	-0.626701
CCTTATATCTCACACT-0	CD8 T	CD8 T	880_45_21	Ifng	1.13987	0.579211
CCTTATCAGCGGTTAC-0	B cell	B cell	880_36_11	NTC	0.139537	-0.635565
CCTTATCAGTGAGTGG-0	CD8 T	CD8 T	880_68_43	Ifng	0.56946	-0.0664022
CCTTATCAGTTAACCG-0	CD8 T	CD8 T	880_29_67	unassigned	3.23519	2.95079
CCTTCCTTCCATTAGG-0	CD8 T	CD8 T	880_28_76	NTC	0.844385	0.244769
CCTTCGATCAGGTTCA-0	Endothelial	Kupffer+MonoMac+Endothelial	880_23_64	unassigned	1.57627	-0.862931
CCTTGAAAGAATCACT-0	Treg	Treg	880_16_52	NTC	0.582934	-0.306729
CCTTGAAAGCATCGGT-0	CD8 T	CD8 T	880_32_77	NTC	0.568128	-0.0679099
CCTTGAAAGCCTGGAT-0	Mono/Mac	Kupffer+MonoMac+Endothelial	880_76_26	NTC	0.613334	-0.941596
CCTTGAAAGGCAATGG-0	pDC	pDC	880_23_53	NTC	0.909833	0.540032
CCTTGAGGTAAGTCGA-0	Mono/Mac	Kupffer+MonoMac+Endothelial	880_44_28	NTC	3.23709	1.31554
CCTTGAGGTCAGGATA-0	Endothelial	Kupffer+MonoMac+Endothelial	880_12_61	unassigned	1.69599	-0.77317
CCTTGCATCACCTACT-0	Mono/Mac	Kupffer+MonoMac+Endothelial	880_12_63	unassigned	1.30541	-0.346225
CCTTGCATCTAGCCGG-0	CD8 T	CD8 T	880_28_56	unassigned	0.284099	-0.389387
CCTTGGGAGAACGATA-0	T other	T other	880_44_72	Ifng	0.493095
CCTTGGGAGGCAAGCA-0	Endothelial	Kupffer+MonoMac+Endothelial	880_59_13	NTC	1.30171	-1.06878
CCTTGGGAGGTCCATA-0	Kupffer	Kupffer+MonoMac+Endothelial	880_76_14	NTC	3.95454	0.263349
CCTTGGGAGTCAAGCC-0	Endothelial	Kupffer+MonoMac+Endothelial	880_54_47	NTC	-0.0597753	-2.08956
CCTTGGTCAATAGCAC-0	DC	DC	880_45_78	unassigned	1.38759	-0.144399
CCTTGGTCAGGCAGGA-0	Endothelial	Kupffer+MonoMac+Endothelial	880_56_36	unassigned	1.96074	-0.574668
CCTTTAATCAGCCTAA-0	CD8 T	CD8 T	880_41_18	unassigned	0.35983	-0.303671
CCTTTAATCAGGCAAG-0	B cell	B cell	880_64_47	unassigned	1.86497	1.22901
CCTTTAATCCATTACC-0	NK	NK	880_60_60	unassigned	0.771137	-0.2031
CCTTTAATCCGCGTCT-0	Mono/Mac	Kupffer+MonoMac+Endothelial	880_47_62	NTC	3.01998	1.12877
CCTTTAGCACAACTAA-0	Endothelial	Kupffer+MonoMac+Endothelial	880_51_20	NTC	2.55458	-0.129435
CCTTTAGCACCTCGTG-0	Endothelial	Kupffer+MonoMac+Endothelial	880_48_75	unassigned	3.26401	0.402457
CCTTTCAGTGCAATTC-0	Neutrophil	Neutrophil	880_40_26	NTC	2.8101	0.204943
CCTTTCAGTTGCCTCT-0	Endothelial	Kupffer+MonoMac+Endothelial	880_42_65	NTC	3.28042	0.41476
CCTTTCCTCAATCTGG-0	pDC	pDC	880_64_25	NTC	0.403523	-0.088516
CCTTTCCTCACGTACA-0	DC	DC	880_40_14	unassigned	2.71668	1.09508
CGAACATCAACATCAA-0	Mono/Mac	Kupffer+MonoMac+Endothelial	880_49_50	NTC	1.20829	-0.429772
CGAACATCACAATTAG-0	Kupffer	Kupffer+MonoMac+Endothelial	880_77_43	unassigned	5.33779	1.11933
CGAACATCAGGATCTG-0	Mono/Mac	Kupffer+MonoMac+Endothelial	880_46_18	unassigned	-0.33881	-1.7607
CGAACATCATTCCTTC-0	Endothelial	Kupffer+MonoMac+Endothelial	880_35_45	NTC	1.03402	-1.26948
CGAACGAAGAAGCTGG-0	CD8 T	CD8 T	880_34_66	unassigned	-0.408906	-1.17376
CGAACGAAGGAACCGA-0	pDC	pDC	880_47_13	NTC	0.214952	-0.322613
CGAACGAAGGAACTGG-0	Kupffer	Kupffer+MonoMac+Endothelial	880_71_8	NTC	0.650067	-1.78153
CGAACGAAGGTGCAGA-0	NK	NK	880_43_12	unassigned	1.08889	0.234723
CGAACGGGTGCAAGTA-0	CD8 T	CD8 T	880_71_8	NTC	0.468011	-0.181227
CGAACTATCTAACCAG-0	Mono/Mac	Kupffer+MonoMac+Endothelial	880_72_18	NTC	1.82447	0.100305
CGAACTTGTGAGTGGT-0	Neutrophil	Neutrophil	880_43_58	unassigned	1.58795	-0.626773
CGAACTTGTGGCGAAT-0	Endothelial	Kupffer+MonoMac+Endothelial	880_50_32	NTC	2.0645	-0.496879
CGAAGCAAGATTGCAT-0	Mono/Mac	Kupffer+MonoMac+Endothelial	880_41_28	NTC	1.82607	0.101688
CGAAGGATCCCTCGGT-0	CD8 T	CD8 T	880_23_18	NTC	-0.438779	-1.20757
CGAAGGATCCTGGGAT-0	Mono/Mac	Kupffer+MonoMac+Endothelial	880_22_79	unassigned	2.94389	1.06331
CGAAGTGAGAACGATA-0	CD8 T	CD8 T	880_0_61	unassigned	1.08929	0.52196
CGAATAGGTGAGTTAG-0	Mono/Mac	Kupffer+MonoMac+Endothelial	880_49_48	NTC	3.54018	1.57628
CGAATCATCCAGCGTG-0	DC	DC	880_12_76	unassigned	0.0323828	-1.40824
CGAATCTGTGGCTAGG-0	pDC	pDC	880_33_63	unassigned	0.147191	-0.406733
CGAATTTAGCTGAGAG-0	Kupffer	Kupffer+MonoMac+Endothelial	880_21_79	NTC	2.52917	-0.618702
CGAATTTAGCTTAACG-0	Endothelial	Kupffer+MonoMac+Endothelial	880_6_71	unassigned	3.34405	0.462469
CGAATTTAGTAGTGAA-0	Neutrophil	Neutrophil	880_71_8	NTC	1.99198	-0.351818
CGACACTAGCCGCGTA-0	Endothelial	Kupffer+MonoMac+Endothelial	880_50_16	NTC	1.73692	-0.742482
CGACACTAGCTGGATC-0	NK	NK	880_78_31	unassigned	0.441097	-0.657846
CGACAGCCAAATCAGC-0	Endothelial	Kupffer+MonoMac+Endothelial	880_37_58	NTC	1.5994	-0.84559
CGACAGCCACTAGGCA-0	CD8 T	CD8 T	880_48_19	unassigned	1.42568	0.902708
CGACCAACAATACAGC-0	CD8 T	CD8 T	880_17_23	unassigned	0.402785	-0.255053
CGACCAACAATCTCCA-0	Mono/Mac	Kupffer+MonoMac+Endothelial	880_7_56	unassigned	0.853309	-0.735153
CGACCAACATTACACT-0	Kupffer	Kupffer+MonoMac+Endothelial	880_18_50	NTC	1.98011	-0.958469
CGACCATAGGGCTCAT-0	Mono/Mac	Kupffer+MonoMac+Endothelial	880_51_73	unassigned	1.89162	0.158075
CGACCCTTCAAGTATC-0	B cell	B cell	880_53_59	NTC	-0.125013	-0.921449
CGACCCTTCCAATGTG-0	Mono/Mac	Kupffer+MonoMac+Endothelial	880_30_21	NTC	1.60848	-0.0854992
CGACCCTTCGTGATAT-0	CD8 T	CD8 T	880_36_74	Ifng	-0.231299	-0.972737
CGACCCTTCTAAGCCA-0	CD8 T	CD8 T	880_28_69	unassigned	-0.560964	-1.34587
CGACCGATCTATCGGA-0	Endothelial	Kupffer+MonoMac+Endothelial	880_34_22	unassigned	3.70275	0.731406
CGACCTAGTCATCGCA-0	Endothelial	Kupffer+MonoMac+Endothelial	880_55_52	NTC	0.705409	-1.51586
CGACCTAGTTCGTCAG-0	Endothelial	Kupffer+MonoMac+Endothelial	880_48_31	NTC	2.84667	0.0895564
CGACGTTAGATAGGAC-0	Endothelial	Kupffer+MonoMac+Endothelial	880_31_77	NTC	2.07662	-0.487794
CGACGTTAGCGCGATT-0	Kupffer	Kupffer+MonoMac+Endothelial	880_10_59	unassigned	1.05455	-1.53122
CGACGTTAGTTACGTG-0	DC	DC	880_56_41	unassigned	1.22819	-0.29306
CGACTAATCACGGAAG-0	Endothelial	Kupffer+MonoMac+Endothelial	880_79_10	unassigned	4.87745	1.61214
CGACTAATCAGTACGC-0	Kupffer	Kupffer+MonoMac+Endothelial	880_39_17	NTC	3.5116	-0.0107533
CGACTAATCCGCTGAG-0	Kupffer	Kupffer+MonoMac+Endothelial	880_75_11	unassigned	3.45221	-0.047506
CGACTAGCATAGGCCA-0	DC	DC	880_30_21	NTC	0.831419	-0.663075
CGACTATGTCTAATCA-0	Endothelial	Kupffer+MonoMac+Endothelial	880_68_42	unassigned	1.76656	-0.72026
CGACTATGTTGAGGCG-0	Kupffer	Kupffer+MonoMac+Endothelial	880_27_75	NTC	2.27676	-0.774898
CGACTGGTCACGGACT-0	Mono/Mac	Kupffer+MonoMac+Endothelial	880_37_32	unassigned	1.88262	0.150335
CGACTTGGTAACTGTC-0	DC	DC	880_0_63	NTC	1.01044	-0.496128
CGACTTGGTGATTCCG-0	Kupffer	Kupffer+MonoMac+Endothelial	880_12_73	NTC	5.08862	0.965141
CGACTTGGTGCACCAC-0	Endothelial	Kupffer+MonoMac+Endothelial	880_39_21	unassigned	2.48278	-0.183268
CGACTTGGTTCGCGTA-0	Mono/Mac	Kupffer+MonoMac+Endothelial	880_24_66	unassigned	0.797935	-0.782789
CGAGCAAAGGCTTAAT-0	Endothelial	Kupffer+MonoMac+Endothelial	880_57_49	unassigned	1.41979	-0.980249
CGAGCACCACTTGAGG-0	B cell	B cell	880_47_22	NTC	-0.979687	-1.84504
CGAGCACCATTAGCGG-0	CD8 T	CD8 T	880_30_39	unassigned	1.53407	1.02538
CGAGCAGGTAATCCCG-0	Kupffer	Kupffer+MonoMac+Endothelial	880_23_32	unassigned	1.8645	-1.03001
CGAGCAGGTTGTAGCT-0	Kupffer	Kupffer+MonoMac+Endothelial	880_7_46	NTC	7.15698	2.24508
CGAGCCATCCCTTGCA-0	CD8 T	CD8 T	880_35_29	NTC	-0.153327	-0.884485
CGAGGATGTGAACGTA-0	DC	DC	880_52_15	NTC	2.01263	0.438496
CGAGGGACAAACCACG-0	Kupffer	Kupffer+MonoMac+Endothelial	880_8_41	unassigned	2.88147	-0.400687
CGAGGGACAAGTATGC-0	Kupffer	Kupffer+MonoMac+Endothelial	880_64_20	unassigned	4.94148	0.874085
CGAGTAAGTTCATCGG-0	CD8 T	CD8 T	880_26_46	NTC	0.0407159	-0.664859
CGAGTCACATCCACAC-0	B cell	B cell	880_16_24	NTC	0.423191	-0.329036
CGATAGTCAAGCGGAG-0	Mono/Mac	Kupffer+MonoMac+Endothelial	880_25_73	unassigned	1.56559	-0.122399
CGATAGTCAATACTAG-0	Mono/Mac	Kupffer+MonoMac+Endothelial	880_9_67	unassigned	1.86214	0.132712
CGATAGTCACCAGCAA-0	Mono/Mac	Kupffer+MonoMac+Endothelial	880_53_27	unassigned	3.33642	1.40099
CGATCAATCACGTAAT-0	DC	DC	880_68_4	NTC	1.34983	-0.179616
CGATCAATCGTACTTC-0	Endothelial	Kupffer+MonoMac+Endothelial	880_37_68	unassigned	1.29102	-1.07679
CGATCACAGCGGATCT-0	Kupffer	Kupffer+MonoMac+Endothelial	880_27_48	unassigned	9.22133	3.52255
CGATCAGCAGGATTAC-0	Mono/Mac	Kupffer+MonoMac+Endothelial	880_40_33	unassigned	1.73712	0.0251625
CGATCCCTCACGCTAA-0	NK	NK	880_20_52	unassigned	2.58546	2.29677
CGATCCCTCATCTAGG-0	DC	DC	880_57_50	unassigned	0.11926	-1.32722
CGATCCCTCATGTGCA-0	Treg	Treg	880_41_44	unassigned	-0.89517	-1.75367
CGATCCTCAGCTCATC-0	DC	DC	880_72_40	Ifng	0.294156	-1.16411
CGATGAGAGGCATCCG-0	pDC	pDC	880_71_18	NTC	0.168061	-0.380824
CGATGAGAGGGTACGA-0	Kupffer	Kupffer+MonoMac+Endothelial	880_61_24	unassigned	3.28967	-0.148087
CGATGAGAGTTAGGCC-0	CD8 T	CD8 T	880_54_52	NTC	-0.250535	-0.994509
CGATGGTTCATGCAGC-0	Endothelial	Kupffer+MonoMac+Endothelial	880_37_56	NTC	2.8949	0.125715
CGATGTCAGCATTCGA-0	Kupffer	Kupffer+MonoMac+Endothelial	880_31_23	NTC	0.481362	-1.88592
CGATGTCAGCCACATA-0	NK	NK	880_50_29	unassigned	-0.0600269	-1.34832
CGATGTCAGCTATACG-0	CD8 T	CD8 T	880_42_44	unassigned	0.403318	-0.25445
CGATGTCAGGAACCGA-0	Endothelial	Kupffer+MonoMac+Endothelial	880_48_26	NTC	1.68942	-0.778094
CGATGTCAGGAGGCAC-0	Erythrocytes	Erythrocytes	880_18_72	unassigned	-0.17641	0.179097
CGATGTCAGGCGATTC-0	CD8 T	CD8 T	880_27_20	NTC	1.34217	0.808186
CGATGTCAGTGCTGAC-0	B cell	B cell	880_41_53	NTC	0.632051	-0.103333
CGATGTTGTCTCAGGC-0	DC	DC	880_74_50	unassigned	0.227242	-1.22652
CGATTAACAAACTGGT-0	Kupffer	Kupffer+MonoMac+Endothelial	880_48_70	NTC	5.2229	1.04823
CGATTAACATTCGTCA-0	Endothelial	Kupffer+MonoMac+Endothelial	880_75_36	NTC	5.11749	1.79211
CGATTACGTCATGGAA-0	Endothelial	Kupffer+MonoMac+Endothelial	880_13_18	NTC	3.55012	0.616973
CGATTACGTGGGAACT-0	HPC	HPC	880_42_11	unassigned	1.74383
CGATTATAGGGGCTAA-0	Mono/Mac	Kupffer+MonoMac+Endothelial	880_60_26	unassigned	2.37896	0.577319
CGATTCCCAAATGAGG-0	CD4 T	CD4 T	880_19_56	unassigned	-0.0472035	-0.784791
CGATTTAGTCAACTGT-0	Kupffer	Kupffer+MonoMac+Endothelial	880_53_18	unassigned	4.35791	0.512963
CGATTTAGTGAACCAA-0	Mono/Mac	Kupffer+MonoMac+Endothelial	880_76_8	unassigned	0.986387	-0.620669
CGATTTAGTTTGGAGA-0	Endothelial	Kupffer+MonoMac+Endothelial	880_26_60	unassigned	2.06239	-0.498456
CGATTTGAGATTAGTC-0	Neutrophil	Neutrophil	880_34_62	unassigned	1.99972	-0.346547
CGCAAATCAGGTTCAG-0	DC	DC	880_63_50	unassigned	0.922341	-0.578283
CGCAACTAGTGAATCT-0	NKT	NKT	880_12_54	NTC	2.2636	3.18292
CGCAATATCAGTTGGC-0	Mono/Mac	Kupffer+MonoMac+Endothelial	880_32_53	NTC	0.414065	-1.11302
CGCAATATCCGCTGCT-0	CD8 T	CD8 T	880_14_17	NTC	-0.000574576	-0.711593
CGCAATATCCTTCAAC-0	Kupffer	Kupffer+MonoMac+Endothelial	880_50_30	NTC	3.58587	0.035206
CGCACAACACTTGGGA-0	Mono/Mac	Kupffer+MonoMac+Endothelial	880_41_67	unassigned	2.8056	0.944344
CGCACATAGCATCCGG-0	Kupffer	Kupffer+MonoMac+Endothelial	880_51_16	NTC	1.47647	-1.27013
CGCACCTTCAGCTCGG-0	CD8 T	CD8 T	880_19_73	unassigned	0.00552254	-0.704692
CGCACCTTCATGCAAT-0	Kupffer	Kupffer+MonoMac+Endothelial	880_45_11	NTC	1.14542	-1.47499
CGCACCTTCCAGATTG-0	Kupffer	Kupffer+MonoMac+Endothelial	880_70_28	unassigned	2.94104	-0.363826
CGCACGATCCCGTTGC-0	Endothelial	Kupffer+MonoMac+Endothelial	880_36_43	unassigned	3.05146	0.243097
CGCACGATCCTCTATA-0	DC	DC	880_42_64	NTC	1.73387	0.178527
CGCACTTCAATGTGCG-0	Mono/Mac	Kupffer+MonoMac+Endothelial	880_33_44	NTC	1.3954	-0.26881
CGCACTTCAGCCTATC-0	Mono/Mac	Kupffer+MonoMac+Endothelial	880_60_40	NTC	2.63797	0.800139
CGCAGCTGTAAGCGCG-0	Kupffer	Kupffer+MonoMac+Endothelial	880_32_55	NTC	4.31578	0.486893
CGCAGCTGTGAGCATA-0	DC	DC	880_74_25	unassigned	1.29454	-0.231181
CGCAGCTGTTGACGTT-0	NKT	NKT	880_13_72	NTC	0.453771	0.0163933
CGCAGGTCACATGAGT-0	NK	NK	880_67_24	NTC	1.62339	0.971183
CGCAGTTAGTGACCGT-0	CD8 T	CD8 T	880_49_33	unassigned	0.942731	0.356082
CGCATAGCACTTGAGG-0	Kupffer	Kupffer+MonoMac+Endothelial	880_77_46	unassigned	5.79231	1.4006
CGCATATGTCTAGTCG-0	Endothelial	Kupffer+MonoMac+Endothelial	880_25_49	NTC	4.46094	1.29986
CGCATCAGTAACTCCG-0	Mono/Mac	Kupffer+MonoMac+Endothelial	880_0_64	NTC	0.279064	-1.22916
CGCATCAGTGGCGTGA-0	Neutrophil	Neutrophil	880_75_51	unassigned	3.24547	0.501226
CGCATCAGTTCGTTAA-0	CD8 T	CD8 T	880_6_54	unassigned	0.0573346	-0.646049
CGCATCCTCGACCTAA-0	Mono/Mac	Kupffer+MonoMac+Endothelial	880_35_31	NTC	1.3942	-0.26984
CGCATCCTCGCGCTCT-0	Neutrophil	Neutrophil	880_79_37	unassigned	1.51483	-0.676537
CGCATCTCAATAGGCT-0	NK	NK	880_37_22	unassigned	1.664	1.02714
CGCATGGTCAGGTTGC-0	Kupffer	Kupffer+MonoMac+Endothelial	880_13_71	unassigned	4.28289	0.46654
CGCATTCCAAACCACG-0	Mono/Mac	Kupffer+MonoMac+Endothelial	880_34_34	Ifng	1.91437	0.177649
CGCATTCCAAGCGCAC-0	Kupffer	Kupffer+MonoMac+Endothelial	880_57_54	unassigned	3.80113	0.168414
CGCATTCCACCTACCG-0	Mono/Mac	Kupffer+MonoMac+Endothelial	880_44_36	Ifng	1.96833	0.224062
CGCATTCCATAGACCG-0	CD8 T	CD8 T	880_0_50	unassigned	-0.250528	-0.994501
CGCCAAGTCCCTCGTA-0	Mono/Mac	Kupffer+MonoMac+Endothelial	880_17_16	unassigned	2.00278	0.253705
CGCCAAGTCGTTCACT-0	HPC	HPC	880_53_57	NTC	2.05906
CGCCAATAGATACTCG-0	B cell	B cell	880_43_25	unassigned	4.0443	3.58408
CGCCACAAGCCAGATC-0	Mono/Mac	Kupffer+MonoMac+Endothelial	880_55_47	NTC	0.647085	-0.912561
CGCCACAAGGATGGAT-0	Kupffer	Kupffer+MonoMac+Endothelial	880_30_27	unassigned	6.43994	1.80136
CGCCACTTCAATCCTC-0	CD8 T	CD8 T	880_35_39	NTC	0.546384	-0.0925214
CGCCACTTCCTCTCGA-0	Endothelial	Kupffer+MonoMac+Endothelial	880_57_10	unassigned	1.11754	-1.20686
CGCCATAGTAGTAACG-0	Mono/Mac	Kupffer+MonoMac+Endothelial	880_67_22	unassigned	2.42129	0.613735
CGCCATGAGGTGAACG-0	CD8 T	CD8 T	880_0_62	unassigned	-0.00488517	-0.716472
CGCCCTTAGCGAATGG-0	CD4 T	CD4 T	880_10_21	unassigned	0.562022	-0.0960843
CGCCCTTAGGATTAAG-0	Endothelial	Kupffer+MonoMac+Endothelial	880_61_41	NTC	4.63502	1.43038
CGCCCTTAGTAAGTAG-0	Endothelial	Kupffer+MonoMac+Endothelial	880_48_68	unassigned	4.94973	1.66633
CGCCCTTAGTACGGGA-0	CD8 T	CD8 T	880_53_65	NTC	-0.352723	-1.11017
CGCCTAAGTGAGAGCT-0	Mono/Mac	Kupffer+MonoMac+Endothelial	880_23_65	unassigned	1.02832	-0.584594
CGCCTAAGTGGGTCGA-0	Mono/Mac	Kupffer+MonoMac+Endothelial	880_24_20	unassigned	2.63797	0.800136
CGCCTCACATGACTCC-0	Mono/Mac	Kupffer+MonoMac+Endothelial	880_22_20	NTC	1.33136	-0.323897
CGCGAACCAAGGGATA-0	DC	DC	880_46_60	NTC	1.04228	-0.466435
CGCGAACCATAGGTAC-0	Mono/Mac	Kupffer+MonoMac+Endothelial	880_29_64	NTC	1.65618	-0.0444645
CGCGAACCATTCGTAT-0	Kupffer	Kupffer+MonoMac+Endothelial	880_51_54	NTC	4.45718	0.574394
CGCGAAGGTGGGTCGA-0	Erythrocytes	Erythrocytes	880_45_76	unassigned	-0.17372	0.181498
CGCGATTAGGCGTATC-0	Endothelial	Kupffer+MonoMac+Endothelial	880_50_56	NTC	2.71277	-0.0108315
CGCGCAATCTATGGGC-0	Mono/Mac	Kupffer+MonoMac+Endothelial	880_62_18	NTC	1.68341	-0.0210387
CGCGGTTGTCATCGCA-0	Mono/Mac	Kupffer+MonoMac+Endothelial	880_35_16	unassigned	2.86019	0.991308
CGCGTCAAGCAACCCG-0	Mono/Mac	Kupffer+MonoMac+Endothelial	880_75_36	NTC	2.78143	0.923553
CGCTAAATCCATGCGG-0	Neutrophil	Neutrophil	880_57_35	unassigned	1.74095	-0.522649
CGCTAACAGGGTTGCT-0	NK	NK	880_42_73	NTC	1.45725	0.742262
CGCTAATGTGAGGCTG-0	Mono/Mac	Kupffer+MonoMac+Endothelial	880_72_64	unassigned	1.01534	-0.595766
CGCTAATGTGCATCCA-0	Mono/Mac	Kupffer+MonoMac+Endothelial	880_37_32	unassigned	1.54217	-0.142544
CGCTAATGTGGCCATC-0	Mono/Mac	Kupffer+MonoMac+Endothelial	880_40_21	unassigned	2.37452	0.573499
CGCTAATGTGGGTCGA-0	Mono/Mac	Kupffer+MonoMac+Endothelial	880_47_41	NTC	2.89713	1.02309
CGCTACCTCGTGCATA-0	B cell	B cell	880_50_11	unassigned	1.06687	0.366553
CGCTACTCAATACGCG-0	Mono/Mac	Kupffer+MonoMac+Endothelial	880_67_40	NTC	2.30605	0.514596
CGCTACTCAGGATCAT-0	NK	NK	880_44_15	NTC	1.85627	1.29205
CGCTACTCATAGGCCA-0	Treg	Treg	880_54_68	NTC	0.942029	0.0447963
CGCTATGGTGATCCGC-0	DC	DC	880_33_66	unassigned	1.98279	0.410666
CGCTATGGTTGCCCTT-0	Mono/Mac	Kupffer+MonoMac+Endothelial	880_40_28	NTC	2.85844	0.989799
CGCTCATCACTACCCG-0	Endothelial	Kupffer+MonoMac+Endothelial	880_31_77	NTC	1.16434	-1.17177
CGCTCATCAGCTCGTT-0	Endothelial	Kupffer+MonoMac+Endothelial	880_33_30	NTC	0.454407	-1.70405
CGCTCCACACCACATC-0	Endothelial	Kupffer+MonoMac+Endothelial	880_5_62	NTC	0.476122	-1.68777
CGCTCCACAGGTTCCT-0	Mono/Mac	Kupffer+MonoMac+Endothelial	880_52_20	unassigned	2.0574	0.300689
CGCTGATAGTAGTTAC-0	Kupffer	Kupffer+MonoMac+Endothelial	880_40_49	NTC	2.85686	-0.415919
CGCTGCAAGATTACCG-0	NK	NK	880_16_57	NTC	0.17381	-1.02613
CGCTGCAAGCTTAGTG-0	CD8 T	CD8 T	880_18_74	NTC	0.39292	-0.266218
CGCTGCAAGGTACGAG-0	pDC	pDC	880_50_62	NTC	-0.54911	-1.27114
CGCTGCTTCGCTCGTC-0	Mono/Mac	Kupffer+MonoMac+Endothelial	880_25_72	unassigned	1.05904	-0.558173
CGCTGTGAGCAAGTGG-0	Treg	Treg	880_60_69	unassigned	2.06556	1.14464
CGCTGTGAGGCTTCGG-0	CD8 T	CD8 T	880_69_55	unassigned	0.144725	-0.547137
CGCTGTGAGGGTTAGG-0	Mono/Mac	Kupffer+MonoMac+Endothelial	880_61_52	unassigned	-0.0444706	-1.50749
CGCTTGCTCCACCTTG-0	DC	DC	880_52_30	NTC	2.02351	0.448639
CGCTTGCTCGTGCTCC-0	Endothelial	Kupffer+MonoMac+Endothelial	880_63_14	unassigned	3.70776	0.735163
CGGAAAGTCGCGTTCC-0	B cell	B cell	880_42_22	unassigned	0.513954	-0.230954
CGGAACCCAATACGGT-0	NK	NK	880_60_50	unassigned	1.62085	0.967682
CGGAACCCACAAGCCA-0	Mono/Mac	Kupffer+MonoMac+Endothelial	880_21_46	unassigned	1.17182	-0.46115
CGGAACCCATTGCCAC-0	Kupffer	Kupffer+MonoMac+Endothelial	880_0_61	unassigned	1.7854	-1.07896
CGGAACGGTAGCCCTA-0	Mono/Mac	Kupffer+MonoMac+Endothelial	880_22_52	unassigned	1.45424	-0.218187
CGGACAGGTCAGGGAT-0	Mono/Mac	Kupffer+MonoMac+Endothelial	880_57_34	unassigned	1.16608	-0.466082
CGGACAGGTGGCGTCT-0	CD8 T	CD8 T	880_25_65	unassigned	-0.0306173	-0.745597
CGGACTTAGGCGCATT-0	Mono/Mac	Kupffer+MonoMac+Endothelial	880_41_44	unassigned	2.36034	0.561298
CGGACTTAGTAGGAAC-0	Endothelial	Kupffer+MonoMac+Endothelial	880_33_79	unassigned	2.67114	-0.0420502
CGGATAAGTGAGGCCA-0	NK	NK	880_0_79	unassigned	0.337681	-0.800339
CGGATAAGTTTAGCAC-0	Treg	Treg	880_56_50	NTC	-0.0992439	-0.974526
CGGATCACAATGCCCT-0	Mono/Mac	Kupffer+MonoMac+Endothelial	880_4_48	NTC	-1.80026	-3.01794
CGGATCACACAATTAG-0	Mono/Mac	Kupffer+MonoMac+Endothelial	880_55_61	NTC	2.90882	1.03314
CGGATTCAGCAACTAT-0	CD8 T	CD8 T	880_9_62	unassigned	0.462069	-0.187953
CGGATTCAGCGAGTCT-0	Kupffer	Kupffer+MonoMac+Endothelial	880_32_77	NTC	3.09151	-0.270709
CGGCAAGGTGACGAGT-0	CD8 T	CD8 T	880_6_73	unassigned	-0.222239	-0.962482
CGGCATTAGCATGCCG-0	DC	DC	880_75_23	unassigned	0.00323708	-1.43542
CGGCATTAGCCCTACC-0	DC	DC	880_47_30	NTC	0.472466	-0.997826
CGGCATTAGCTACTGA-0	Endothelial	Kupffer+MonoMac+Endothelial	880_71_8	NTC	2.83216	0.0786769
CGGCATTAGTAGGTCC-0	Endothelial	Kupffer+MonoMac+Endothelial	880_71_37	unassigned	2.10692	-0.465069
CGGCTAGTCAATTGGT-0	pDC	pDC	880_58_40	NTC	-0.315508	-0.98114
CGGCTAGTCCTGAATG-0	Endothelial	Kupffer+MonoMac+Endothelial	880_4_66	NTC	1.74803	-0.734152
CGGCTCAAGGATGTAA-0	Erythrocytes	Erythrocytes	880_45_70	NTC	0.0677341	0.39704
CGGCTCAAGTAGTCAT-0	Mono/Mac	Kupffer+MonoMac+Endothelial	880_38_45	unassigned	2.13965	0.37145
CGGCTGATCAGGCATC-0	Mono/Mac	Kupffer+MonoMac+Endothelial	880_50_33	unassigned	0.152185	-1.33831
CGGCTTAGTTCGAATC-0	Kupffer	Kupffer+MonoMac+Endothelial	880_5_49	unassigned	2.42746	-0.681641
CGGGATGGTAAGCGCG-0	Mono/Mac	Kupffer+MonoMac+Endothelial	880_26_52	NTC	1.01762	-0.593805
CGGGATGGTAATTCGC-0	Treg	Treg	880_43_48	NTC	0.875691	-0.0201436
CGGGATGGTTGCATCG-0	DC	DC	880_37_24	NTC	3.39295	1.72575
CGGGATGGTTTGGTCG-0	B cell	B cell	880_17_73	unassigned	-0.0136436	-0.801098
CGGGCAAGTAGCGCGA-0	Neutrophil	Neutrophil	880_38_22	NTC	2.94773	0.298601
CGGGCTATCATAGATC-0	Treg	Treg	880_32_67	unassigned	0.762584	-0.130866
CGGGCTATCGAAGCTC-0	Endothelial	Kupffer+MonoMac+Endothelial	880_0_67	unassigned	1.29762	-1.07184
CGGGTAGGTGACTTCG-0	NK	NK	880_40_14	unassigned	1.50685	0.810606
CGGGTGAGTTCGGTTG-0	CD8 T	CD8 T	880_7_79	NTC	0.731418	0.116909
CGGGTTACACTATGGG-0	CD8 T	CD8 T	880_79_13	NTC	0.987001	0.406189
CGGGTTACATCCAAGG-0	Kupffer	Kupffer+MonoMac+Endothelial	880_4_19	unassigned	2.40405	-0.696126
CGGTAAAGTAATCACC-0	Endothelial	Kupffer+MonoMac+Endothelial	880_35_57	unassigned	2.68634	-0.0306525
CGGTAAAGTAATCCCG-0	Endothelial	Kupffer+MonoMac+Endothelial	880_33_28	NTC	1.93811	-0.59164
CGGTAATCATGAGTTA-0	Treg	Treg	880_54_55	NTC	-0.160265	-1.03426
CGGTATTGTAAGTTGG-0	CD8 T	CD8 T	880_50_33	unassigned	1.78086	1.30471
CGGTATTGTCAATGCT-0	CD8 T	CD8 T	880_69_5	NTC	-0.497292	-1.2738
CGGTATTGTTCCCATC-0	CD4 T	CD4 T	880_37_73	Ifng	0.963377	0.357632
CGGTATTGTTTGAGGA-0	Kupffer	Kupffer+MonoMac+Endothelial	880_67_47	unassigned	4.63258	0.682936
CGGTCAACAGTTGCCT-0	Kupffer	Kupffer+MonoMac+Endothelial	880_40_21	unassigned	4.71434	0.733528
CGGTCAACATAATTCC-0	Kupffer	Kupffer+MonoMac+Endothelial	880_68_35	unassigned	6.45847	1.81283
CGGTGAAAGGGCAGGT-0	Endothelial	Kupffer+MonoMac+Endothelial	880_0_53	unassigned	2.51577	-0.158535
CGGTGAGGTAAGCTCT-0	Endothelial	Kupffer+MonoMac+Endothelial	880_56_31	unassigned	0.980193	-1.30984
CGGTGCATCAATGTAC-0	T other	T other	880_44_72	Ifng	1.34218
CGGTGTTAGCCATTAG-0	Kupffer	Kupffer+MonoMac+Endothelial	880_10_22	unassigned	1.21025	-1.43487
CGGTTAGCAATTGGCG-0	Kupffer	Kupffer+MonoMac+Endothelial	880_28_77	NTC	1.4596	-1.28057
CGGTTATGTGGCGACA-0	Kupffer	Kupffer+MonoMac+Endothelial	880_50_17	NTC	4.42019	0.551502
CGGTTATGTGGGTCCT-0	Kupffer	Kupffer+MonoMac+Endothelial	880_16_57	NTC	2.05728	-0.910717
CGGTTCCTCCGTAGCG-0	Kupffer	Kupffer+MonoMac+Endothelial	880_28_57	unassigned	3.53407	0.00315197
CGGTTCCTCTAGGCAC-0	Mono/Mac	Kupffer+MonoMac+Endothelial	880_19_20	unassigned	3.60478	1.63185
CGGTTCTCAAACCCAG-0	NK	NK	880_50_12	unassigned	0.2561	-0.912746
CGGTTCTCATGGCTGA-0	Mono/Mac	Kupffer+MonoMac+Endothelial	880_64_44	NTC	1.93388	0.194433
CGGTTTCCACCAACGA-0	Mono/Mac	Kupffer+MonoMac+Endothelial	880_54_55	NTC	3.08484	1.18457
CGTAAACCAATTGCCC-0	Endothelial	Kupffer+MonoMac+Endothelial	880_3_46	unassigned	2.68914	-0.0285524
CGTAAACCATAGATCA-0	Mono/Mac	Kupffer+MonoMac+Endothelial	880_28_18	unassigned	1.61297	-0.0816405
CGTAAAGGTTCGATGT-0	B cell	B cell	880_42_13	NTC	-0.0386776	-0.828151
CGTAATTAGCCTGGTG-0	Treg	Treg	880_2_72	NTC	0.420401	-0.465836
CGTAATTAGCGGGAAC-0	CD8 T	CD8 T	880_16_24	NTC	0.0272366	-0.680115
CGTAATTAGGGCAGGT-0	Mono/Mac	Kupffer+MonoMac+Endothelial	880_68_63	unassigned	2.45102	0.639307
CGTACAGCATTACCGC-0	DC	DC	880_13_73	NTC	1.92965	0.361109
CGTACCCTCCTGAAGC-0	Endothelial	Kupffer+MonoMac+Endothelial	880_25_49	NTC	3.89532	0.875787
CGTACCCTCGCGACAT-0	Endothelial	Kupffer+MonoMac+Endothelial	880_78_10	unassigned	2.7398	0.0094308
CGTACCTCAACGTGAT-0	CD4 T	CD4 T	880_50_25	unassigned	0.495618	-0.171151
CGTACCTCAAGCTGTG-0	CD8 T	CD8 T	880_53_43	unassigned	0.408673	-0.248388
CGTACGTAGTGCCATA-0	Mono/Mac	Kupffer+MonoMac+Endothelial	880_16_57	NTC	0.0875841	-1.39388
CGTACTGGTCAGTTAC-0	B cell	B cell	880_24_69	unassigned	1.00703	0.30188
CGTACTGGTTCTGTAA-0	NK	NK	880_43_42	NTC	0.814449	-0.143421
CGTAGGCCAACTGGGC-0	DC	DC	880_56_12	unassigned	1.50955	-0.0306628
CGTAGGGGTGCGCCAT-0	Endothelial	Kupffer+MonoMac+Endothelial	880_0_53	unassigned	5.50328	2.08136
CGTAGGTTCACATGGC-0	Endothelial	Kupffer+MonoMac+Endothelial	880_55_53	unassigned	2.06113	-0.499405
CGTAGGTTCAGTTGAT-0	Kupffer	Kupffer+MonoMac+Endothelial	880_72_9	NTC	5.31835	1.1073
CGTAGTCAGCCTGCGA-0	Kupffer	Kupffer+MonoMac+Endothelial	880_59_21	unassigned	5.10436	0.974883
CGTAGTCAGGAACTAA-0	Endothelial	Kupffer+MonoMac+Endothelial	880_58_21	unassigned	-1.80092	-3.39499
CGTAGTTGTATGGAGC-0	Kupffer	Kupffer+MonoMac+Endothelial	880_16_57	NTC	3.84211	0.193771
CGTAGTTGTCAAGTCT-0	Endothelial	Kupffer+MonoMac+Endothelial	880_52_53	unassigned	1.75129	-0.731707
CGTAGTTGTCATCCGA-0	T other	T other	880_60_75	unassigned	1.06365
CGTATATAGCAGGGAC-0	Kupffer	Kupffer+MonoMac+Endothelial	880_70_28	unassigned	0.687438	-1.7584
CGTATATAGCCGCGTA-0	Endothelial	Kupffer+MonoMac+Endothelial	880_59_60	unassigned	1.54204	-0.888589
CGTATCCCAACCTTCA-0	Endothelial	Kupffer+MonoMac+Endothelial	880_2_79	unassigned	4.398	1.25267
CGTATGATCTGGCCTC-0	Kupffer	Kupffer+MonoMac+Endothelial	880_67_16	unassigned	4.19632	0.412966
CGTATTAGTATGTAGG-0	DC	DC	880_4_60	unassigned	1.31234	-0.214582
CGTATTAGTCTTGCTC-0	DC	DC	880_36_72	Ifng	1.29454	-0.231183
CGTATTAGTTACACAC-0	CD4 T	CD4 T	880_34_49	NTC	0.244412	-0.455131
CGTATTAGTTGCGGCT-0	DC	DC	880_54_45	unassigned	1.07734	-0.433731
CGTCAAATCCGTAGGT-0	DC	DC	880_33_67	NTC	0.857169	-0.639061
CGTCAAATCCTGATGA-0	Mono/Mac	Kupffer+MonoMac+Endothelial	880_64_39	unassigned	1.43616	-0.233743
CGTCAAATCCTTCGCA-0	Kupffer	Kupffer+MonoMac+Endothelial	880_70_28	unassigned	1.23859	-1.41734
CGTCAGGTCCTTCAGT-0	Mono/Mac	Kupffer+MonoMac+Endothelial	880_75_17	unassigned	3.97787	1.95281
CGTCAGGTCTGTCACT-0	Mono/Mac	Kupffer+MonoMac+Endothelial	880_40_23	unassigned	1.41315	-0.253538
CGTCAGTAGCATAGCC-0	Kupffer	Kupffer+MonoMac+Endothelial	880_61_60	unassigned	5.61871	1.29317
CGTCATCCAAAGGTAG-0	Mono/Mac	Kupffer+MonoMac+Endothelial	880_51_22	unassigned	2.81998	0.956715
CGTCATCCAAATCGGT-0	Mono/Mac	Kupffer+MonoMac+Endothelial	880_37_29	unassigned	0.689012	-0.876493
CGTCATGGTCAGGATA-0	Mono/Mac	Kupffer+MonoMac+Endothelial	880_75_46	unassigned	3.44213	1.49193
CGTCATGGTCTTGGTG-0	Endothelial	Kupffer+MonoMac+Endothelial	880_42_14	NTC	4.32328	1.19665
CGTCATGGTGGGTCGA-0	Kupffer	Kupffer+MonoMac+Endothelial	880_64_29	unassigned	1.71115	-1.12491
CGTCATGGTTCGTATA-0	Mono/Mac	Kupffer+MonoMac+Endothelial	880_57_54	unassigned	1.42096	-0.246822
CGTCATTTCTATCCAC-0	Endothelial	Kupffer+MonoMac+Endothelial	880_25_23	NTC	2.21867	-0.381288
CGTCCATCATCCTGCG-0	Endothelial	Kupffer+MonoMac+Endothelial	880_77_41	unassigned	1.85849	-0.651337
CGTCCATCATGTCGTC-0	CD8 T	CD8 T	880_8_63	unassigned	-0.350084	-1.10718
CGTCCCACAGGGCTGT-0	DC	DC	880_75_34	NTC	0.854968	-0.641114
CGTCCCACATGGCCTT-0	CD8 T	CD8 T	880_19_21	NTC	-0.259318	-1.00445
CGTCCGTTCCTCACGC-0	Kupffer	Kupffer+MonoMac+Endothelial	880_50_72	unassigned	1.47023	-1.274
CGTCCTCAGGTTCCGG-0	Endothelial	Kupffer+MonoMac+Endothelial	880_66_39	unassigned	1.5725	-0.865755
CGTCCTTGTTAGCGCC-0	B cell	B cell	880_30_16	unassigned	1.16659	0.474309
CGTCGCTTCATCGTCT-0	CD8 T	CD8 T	880_17_21	NTC	1.13157	0.569813
CGTCGCTTCGACTGAC-0	Mono/Mac	Kupffer+MonoMac+Endothelial	880_18_24	NTC	2.3786	0.577013
CGTCGTAGTGACTCGC-0	Endothelial	Kupffer+MonoMac+Endothelial	880_73_10	NTC	3.77815	0.787935
CGTCGTAGTGAGATCA-0	NK	NK	880_72_41	unassigned	1.1326	0.294948
CGTCGTTCAATCTCCA-0	CD8 T	CD8 T	880_35_20	NTC	-0.472578	-1.24583
CGTCTATTCGACCTAA-0	Mono/Mac	Kupffer+MonoMac+Endothelial	880_22_71	unassigned	2.22605	0.445772
CGTCTCATCACCATCT-0	CD8 T	CD8 T	880_44_16	NTC	-0.211131	-0.94991
CGTCTCATCACGTTGA-0	Endothelial	Kupffer+MonoMac+Endothelial	880_40_34	unassigned	3.89257	0.873723
CGTCTCATCCCGTACC-0	Kupffer	Kupffer+MonoMac+Endothelial	880_54_79	unassigned	3.71121	0.112769
CGTCTCATCCCTGTAT-0	Mono/Mac	Kupffer+MonoMac+Endothelial	880_73_22	Ifng	2.41965	0.612324
CGTCTCATCTGTGCAA-0	Mono/Mac	Kupffer+MonoMac+Endothelial	880_39_73	unassigned	3.37879	1.43744
CGTCTTGTCGCTTGAA-0	Kupffer	Kupffer+MonoMac+Endothelial	880_23_53	NTC	2.18944	-0.82893
CGTGAAAGTGCAATCT-0	Endothelial	Kupffer+MonoMac+Endothelial	880_50_9	unassigned	1.94995	-0.58276
CGTGAAAGTTGCGCGT-0	Endothelial	Kupffer+MonoMac+Endothelial	880_34_69	NTC	3.53589	0.606298
CGTGACCGTAACTTCA-0	Mono/Mac	Kupffer+MonoMac+Endothelial	880_41_75	NTC	4.63395	2.51722
CGTGAGAAGGGGTACA-0	CD8 T	CD8 T	880_6_72	unassigned	-0.250529	-0.994502
CGTGAGGGTTTCCGAG-0	Kupffer	Kupffer+MonoMac+Endothelial	880_30_68	unassigned	2.17873	-0.835559
CGTGATGCAGCAGGGA-0	Kupffer	Kupffer+MonoMac+Endothelial	880_53_59	NTC	0.469883	-1.89303
CGTGATGCAGGGACGA-0	Mono/Mac	Kupffer+MonoMac+Endothelial	880_63_7	unassigned	2.61079	0.776757
CGTGATTGTCATTACA-0	DC	DC	880_68_79	unassigned	1.09077	-0.421209
CGTGCAACACATTCCA-0	Neutrophil	Neutrophil	880_34_35	unassigned	6.54638	2.74761
CGTGCAACACCATGTC-0	Mono/Mac	Kupffer+MonoMac+Endothelial	880_21_63	unassigned	2.36631	0.566439
CGTGCAACATAAGCCG-0	Endothelial	Kupffer+MonoMac+Endothelial	880_71_49	unassigned	1.66797	-0.794176
CGTGCAACATCAAGGT-0	CD8 T	CD8 T	880_42_78	unassigned	0.504903	-0.139471
CGTGCCTTCACCATTC-0	Mono/Mac	Kupffer+MonoMac+Endothelial	880_66_38	unassigned	0.398472	-1.12644
CGTGCTAGTGGACCCT-0	HPC	HPC	880_57_15	NTC	1.69179
CGTGCTGAGCTACTCT-0	Endothelial	Kupffer+MonoMac+Endothelial	880_30_66	unassigned	2.34651	-0.285437
CGTGGATTCTATCGTC-0	Treg	Treg	880_64_67	unassigned	0.369035	-0.516119
CGTGGCTGTAGGCGAT-0	Mono/Mac	Kupffer+MonoMac+Endothelial	880_9_50	NTC	4.19413	2.13885
CGTGGCTGTGAACGCG-0	Endothelial	Kupffer+MonoMac+Endothelial	880_42_25	unassigned	0.96566	-1.32074
CGTGGCTGTGATCCTG-0	Endothelial	Kupffer+MonoMac+Endothelial	880_42_14	NTC	3.40827	0.510619
CGTGGGTCACATGCAG-0	CD8 T	CD8 T	880_17_49	NTC	0.219348	-0.462675
CGTGGGTCAGCTAGTG-0	CD8 T	CD8 T	880_57_47	NTC	2.09028	1.65493
CGTGGGTCATCATATC-0	Endothelial	Kupffer+MonoMac+Endothelial	880_19_61	unassigned	2.71896	-0.00619098
CGTGGTTAGTGCTTAG-0	Endothelial	Kupffer+MonoMac+Endothelial	880_67_42	NTC	2.00137	-0.544206
CGTGTATGTCATCATA-0	Endothelial	Kupffer+MonoMac+Endothelial	880_46_57	unassigned	-0.385821	-2.33401
CGTGTATGTGAGCCGA-0	Mono/Mac	Kupffer+MonoMac+Endothelial	880_28_48	unassigned	2.48448	0.668091
CGTGTCAGTTAGGTCT-0	Mono/Mac	Kupffer+MonoMac+Endothelial	880_42_56	NTC	2.0085	0.258619
CGTGTTAAGCTAATCG-0	DC	DC	880_40_27	NTC	1.78098	0.222464
CGTTAATAGCGATTGC-0	Endothelial	Kupffer+MonoMac+Endothelial	880_47_25	unassigned	3.96386	0.927171
CGTTAATAGGTACTAT-0	Mono/Mac	Kupffer+MonoMac+Endothelial	880_35_25	NTC	0.857029	-0.731953
CGTTACAAGGAGGTCA-0	Mono/Mac	Kupffer+MonoMac+Endothelial	880_52_24	Ifng	1.79267	0.0729538
CGTTACAAGTCATTGG-0	Kupffer	Kupffer+MonoMac+Endothelial	880_28_19	unassigned	4.1291	0.37137
CGTTACCCAAACCGCA-0	CD8 T	CD8 T	880_61_53	unassigned	0.49679	-0.148654
CGTTACCCAAGCATGT-0	Endothelial	Kupffer+MonoMac+Endothelial	880_26_29	Ifng	2.90408	0.1326
CGTTACCCAATCGCTC-0	Mono/Mac	Kupffer+MonoMac+Endothelial	880_54_59	NTC	0.823529	-0.760772
CGTTACCCACAATGGT-0	DC	DC	880_3_30	unassigned	4.57973	2.83251
CGTTACCCACCTTACA-0	Mono/Mac	Kupffer+MonoMac+Endothelial	880_15_57	NTC	2.09891	0.336403
CGTTACTTCCGTGTCC-0	Mono/Mac	Kupffer+MonoMac+Endothelial	880_75_17	unassigned	1.90751	0.171744
CGTTATAGTTAGACCT-0	Mono/Mac	Kupffer+MonoMac+Endothelial	880_10_45	unassigned	1.7703	0.0537044
CGTTATAGTTGCGGAG-0	DC	DC	880_72_45	unassigned	1.27145	-0.252716
CGTTCACCAATTACTC-0	Neutrophil	Neutrophil	880_38_22	NTC	2.69529	0.126811
CGTTCCATCACATTGG-0	B cell	B cell	880_68_30	unassigned	0.549217	-0.192848
CGTTCCATCCATCACT-0	Kupffer	Kupffer+MonoMac+Endothelial	880_30_79	unassigned	3.99889	0.290791
CGTTCCGCAACCAACG-0	B cell	B cell	880_14_12	unassigned	0.586826	-0.152206
CGTTCCTGTGAGTAAT-0	Mono/Mac	Kupffer+MonoMac+Endothelial	880_44_27	NTC	3.68503	1.70089
CGTTCCTGTGCGTGTC-0	CD8 T	CD8 T	880_51_42	NTC	1.80626	1.33346
CGTTCCTGTTTGACGT-0	CD8 T	CD8 T	880_51_55	NTC	-0.216833	-0.956364
CGTTCGCTCCGGTATA-0	CD8 T	CD8 T	880_35_65	NTC	0.389089	-0.270555
CGTTCGCTCTCACTGT-0	Endothelial	Kupffer+MonoMac+Endothelial	880_60_13	NTC	1.7357	-0.743394
CGTTGCCTCTGTGGAC-0	Kupffer	Kupffer+MonoMac+Endothelial	880_12_46	unassigned	3.18779	-0.211133
CGTTGGACATAGACGT-0	CD8 T	CD8 T	880_36_72	Ifng	0.185478	-0.501011
CGTTGGGTCCTGCCGT-0	Mono/Mac	Kupffer+MonoMac+Endothelial	880_22_18	NTC	0.978215	-0.6277
CGTTGTAAGCCTCTCA-0	Endothelial	Kupffer+MonoMac+Endothelial	880_45_24	unassigned	2.98875	0.196079
CGTTGTAAGGCAATGG-0	Endothelial	Kupffer+MonoMac+Endothelial	880_48_13	NTC	1.19523	-1.14862
CGTTGTAAGTTAGTCG-0	CD4 T	CD4 T	880_52_16	NTC	-0.577239	-1.38398
CGTTTAAGTCTCCAGA-0	Mono/Mac	Kupffer+MonoMac+Endothelial	880_25_20	NTC	-2.07544	-3.25467
CGTTTAAGTGCAACCC-0	Endothelial	Kupffer+MonoMac+Endothelial	880_45_19	NTC	4.84827	1.59026
CGTTTCACATGCTTGC-0	Mono/Mac	Kupffer+MonoMac+Endothelial	880_43_20	NTC	1.64258	-0.0561641
CGTTTGAAGCCAGTAC-0	Endothelial	Kupffer+MonoMac+Endothelial	880_76_25	unassigned	1.58648	-0.855272
CGTTTGAAGCGGATTC-0	DC	DC	880_49_25	NTC	-0.803963	-2.18819
CTAAACCGTTAAGGTG-0	Neutrophil	Neutrophil	880_18_79	unassigned	2.91748	0.278019
CTAAAGCCAAATCACA-0	Kupffer	Kupffer+MonoMac+Endothelial	880_7_56	unassigned	4.2805	0.465057
CTAAAGCCAGGAATGA-0	Mono/Mac	Kupffer+MonoMac+Endothelial	880_62_42	NTC	2.48572	0.669164
CTAAAGCCAGGATGAA-0	Mono/Mac	Kupffer+MonoMac+Endothelial	880_55_45	unassigned	1.45985	-0.21336
CTAAAGCCATGACCTC-0	Mono/Mac	Kupffer+MonoMac+Endothelial	880_40_28	NTC	2.87956	1.00797
CTAAAGGGTAGCGGAT-0	Mono/Mac	Kupffer+MonoMac+Endothelial	880_37_34	unassigned	0.507425	-1.03271
CTAAAGGGTCAAGGGT-0	DC	DC	880_17_79	NTC	1.7758	0.217628
CTAAATGCAGCACGTA-0	Mono/Mac	Kupffer+MonoMac+Endothelial	880_68_46	unassigned	1.43917	-0.231156
CTAAATGCAGCAGTAT-0	CD8 T	CD8 T	880_25_51	NTC	0.559401	-0.0777884
CTAACATAGCTGGATC-0	Mono/Mac	Kupffer+MonoMac+Endothelial	880_52_55	unassigned	1.37622	-0.285306
CTAACCAAGGTAGTGG-0	DC	DC	880_30_21	NTC	2.41722	0.815803
CTAACCAAGGTCGTTA-0	B cell	B cell	880_42_50	NTC	0.210307	-0.559088
CTAACCTTCACTCGCC-0	Mono/Mac	Kupffer+MonoMac+Endothelial	880_72_7	NTC	0.527424	-1.0155
CTAACGATCACTTGGA-0	Kupffer	Kupffer+MonoMac+Endothelial	880_28_77	NTC	0.815479	-1.67917
CTAACGATCTATGGTG-0	Kupffer	Kupffer+MonoMac+Endothelial	880_36_12	NTC	1.32508	-1.36381
CTAAGCCAGCCATGCG-0	Kupffer	Kupffer+MonoMac+Endothelial	880_24_50	Ifng	2.87748	-0.40316
CTAAGCCAGTAGACCC-0	Kupffer	Kupffer+MonoMac+Endothelial	880_53_27	unassigned	2.5573	-0.601293
CTAAGGCTCACTTGAG-0	B cell	B cell	880_13_50	unassigned	1.353	0.67575
CTAATCCTCGCTGGAT-0	Mono/Mac	Kupffer+MonoMac+Endothelial	880_15_77	NTC	1.40437	-0.261088
CTAATCCTCTGGTAAT-0	Kupffer	Kupffer+MonoMac+Endothelial	880_72_7	NTC	4.43658	0.561645
CTAATCTCAATCCCGT-0	Kupffer	Kupffer+MonoMac+Endothelial	880_37_57	unassigned	5.78367	1.39525
CTAATGGTCAGCATCA-0	Endothelial	Kupffer+MonoMac+Endothelial	880_45_54	NTC	2.52499	-0.151625
CTAATGGTCGCATTAG-0	Endothelial	Kupffer+MonoMac+Endothelial	880_25_61	unassigned	1.92228	-0.603511
CTAATTGGTAGCGCAG-0	Mono/Mac	Kupffer+MonoMac+Endothelial	880_43_24	unassigned	7.51007	4.99146
CTACAATAGGTGCGAA-0	Mono/Mac	Kupffer+MonoMac+Endothelial	880_10_59	unassigned	2.87197	1.00144
CTACACAAGAACGGTG-0	Endothelial	Kupffer+MonoMac+Endothelial	880_20_77	unassigned	3.49335	0.57441
CTACACAAGTGAAGGT-0	Kupffer	Kupffer+MonoMac+Endothelial	880_62_15	unassigned	1.70129	-1.13101
CTACAGGCAAGGGACG-0	Mono/Mac	Kupffer+MonoMac+Endothelial	880_65_9	NTC	0.715479	-0.853723
CTACAGGCACCAGCAA-0	Mono/Mac	Kupffer+MonoMac+Endothelial	880_37_25	NTC	2.3142	0.521606
CTACAGGCATAAGCTA-0	Endothelial	Kupffer+MonoMac+Endothelial	880_42_67	unassigned	3.09577	0.276324
CTACATGAGCCAGCAT-0	Mono/Mac	Kupffer+MonoMac+Endothelial	880_16_77	NTC	2.77648	0.91929
CTACATGAGTCGAACC-0	Mono/Mac	Kupffer+MonoMac+Endothelial	880_58_46	unassigned	1.09159	-0.530167
CTACATTCAAACTATG-0	CD8 T	CD8 T	880_37_50	unassigned	0.292323	-0.380079
CTACATTCACCTAACC-0	Endothelial	Kupffer+MonoMac+Endothelial	880_36_65	unassigned	2.99633	0.201766
CTACATTCATTACGCC-0	Mono/Mac	Kupffer+MonoMac+Endothelial	880_7_72	NTC	1.42515	-0.243213
CTACCAAAGAATCGTT-0	CD8 T	CD8 T	880_28_71	unassigned	1.73199	1.2494
CTACCAAAGCAAGGAT-0	Mono/Mac	Kupffer+MonoMac+Endothelial	880_33_18	unassigned	0.84589	-0.741535
CTACCAAAGCCTGAAC-0	Mono/Mac	Kupffer+MonoMac+Endothelial	880_53_59	NTC	0.654876	-0.905859
CTACCAAAGCTAGGCT-0	B cell	B cell	880_51_42	NTC	2.05601	1.43546
CTACCATTCAGCTACA-0	CD8 T	CD8 T	880_48_12	NTC	1.64976	1.15632
CTACCATTCCCAGGCA-0	Kupffer	Kupffer+MonoMac+Endothelial	880_19_70	unassigned	6.14045	1.61603
CTACCATTCTAATGAC-0	CD8 T	CD8 T	880_41_22	unassigned	0.633215	0.00575816
CTACGCCTCGATGAGG-0	Kupffer	Kupffer+MonoMac+Endothelial	880_53_59	NTC	2.37052	-0.716877
CTACGCCTCGCGCAAT-0	CD4 T	CD4 T	880_39_57	NTC	-0.367796	-1.14721
CTACGGGTCGATTGAT-0	DC	DC	880_28_26	unassigned	-0.913143	-2.29001
CTACGTAAGCCGCGTA-0	Kupffer	Kupffer+MonoMac+Endothelial	880_78_56	unassigned	2.42898	-0.680699
CTACGTAAGGGCAGAC-0	Mono/Mac	Kupffer+MonoMac+Endothelial	880_31_23	NTC	8.74956	6.05775
CTACGTAAGTATGTGT-0	Mono/Mac	Kupffer+MonoMac+Endothelial	880_42_56	NTC	0.739119	-0.833387
CTACGTAAGTGATTAC-0	Neutrophil	Neutrophil	880_63_4	unassigned	1.35375	-0.786153
CTACGTCCACTCATCA-0	CD8 T	CD8 T	880_30_68	unassigned	0.242793	-0.436139
CTACGTCCAGTTGACG-0	B cell	B cell	880_23_28	unassigned	-0.0591017	-0.850222
CTACGTTTCCTCTATA-0	Endothelial	Kupffer+MonoMac+Endothelial	880_45_46	unassigned	3.09332	0.274481
CTACGTTTCTATGCCT-0	Mono/Mac	Kupffer+MonoMac+Endothelial	880_34_26	NTC	1.99678	0.248543
CTACTCACATTCAGGG-0	Mono/Mac	Kupffer+MonoMac+Endothelial	880_5_63	NTC	0.640751	-0.91801
CTACTCCGTTCCTCAC-0	Kupffer	Kupffer+MonoMac+Endothelial	880_16_53	NTC	2.55824	-0.600709
CTACTGTTCCCGCTTA-0	CD8 T	CD8 T	880_37_24	NTC	-0.124853	-0.852256
CTACTTATCTGTCATC-0	CD8 T	CD8 T	880_43_17	NTC	0.37339	-0.288324
CTACTTGCACCTGGAA-0	B cell	B cell	880_26_20	NTC	1.40659	0.733667
CTAGAAGGTCAAGCCC-0	Mono/Mac	Kupffer+MonoMac+Endothelial	880_23_21	unassigned	1.99836	0.249896
CTAGAAGGTCATCCAG-0	Kupffer	Kupffer+MonoMac+Endothelial	880_23_53	NTC	2.46513	-0.65833
CTAGAAGGTTAGCGCC-0	CD8 T	CD8 T	880_19_21	NTC	-0.040712	-0.757022
CTAGATTAGCGAACTC-0	CD4 T	CD4 T	880_32_20	unassigned	0.640484	-0.00738644
CTAGATTAGCGACTTA-0	Endothelial	Kupffer+MonoMac+Endothelial	880_73_26	NTC	-0.702961	-2.57179
CTAGATTAGGCAATCC-0	CD8 T	CD8 T	880_44_14	NTC	2.74842	2.39984
CTAGATTAGGTAACGG-0	Endothelial	Kupffer+MonoMac+Endothelial	880_23_63	unassigned	2.36555	-0.271164
CTAGCATGTTTGCGTG-0	CD8 T	CD8 T	880_37_50	unassigned	0.373804	-0.287855
CTAGCCAGTCATCCTC-0	Endothelial	Kupffer+MonoMac+Endothelial	880_55_62	NTC	5.17368	1.83424
CTAGCGCGTAGCTTCG-0	Kupffer	Kupffer+MonoMac+Endothelial	880_57_13	NTC	1.38452	-1.32703
CTAGCGCGTGACGAAC-0	Endothelial	Kupffer+MonoMac+Endothelial	880_57_16	unassigned	-1.02283	-2.81161
CTAGCTGGTTCTGTGG-0	CD8 T	CD8 T	880_46_56	NTC	-0.375386	-1.13582
CTAGGTCAGCATGATT-0	Mono/Mac	Kupffer+MonoMac+Endothelial	880_37_19	NTC	3.0185	1.12749
CTAGGTCAGGGTGATG-0	Mono/Mac	Kupffer+MonoMac+Endothelial	880_70_24	NTC	2.11383	0.349232
CTAGGTTGTCCCGAAC-0	Endothelial	Kupffer+MonoMac+Endothelial	880_13_71	unassigned	1.57194	-0.866179
CTAGGTTGTTGTAGAG-0	DC	DC	880_69_40	NTC	1.60877	0.0618607
CTAGTATAGGTTCAAT-0	Mono/Mac	Kupffer+MonoMac+Endothelial	880_19_24	NTC	1.31978	-0.333865
CTAGTATAGTCGCACG-0	CD8 T	CD8 T	880_16_73	Ifng	0.374542	-0.28702
CTAGTCAAGAACGAGT-0	Mono/Mac	Kupffer+MonoMac+Endothelial	880_31_60	NTC	1.47633	-0.19919
CTAGTCAAGTCAGCAC-0	Mono/Mac	Kupffer+MonoMac+Endothelial	880_16_18	unassigned	2.77922	0.921649
CTAGTTAGTAGCTCAT-0	Mono/Mac	Kupffer+MonoMac+Endothelial	880_69_27	unassigned	1.74244	0.0297376
CTAGTTAGTGCAAGTA-0	Kupffer	Kupffer+MonoMac+Endothelial	880_16_49	NTC	4.33618	0.499514
CTAGTTAGTTATCCAA-0	DC	DC	880_19_56	unassigned	1.19129	-0.327465
CTAGTTAGTTCGGTGC-0	Endothelial	Kupffer+MonoMac+Endothelial	880_32_76	NTC	0.806335	-1.44019
CTATAGTAGATAGCAA-0	Mono/Mac	Kupffer+MonoMac+Endothelial	880_38_60	NTC	3.11717	1.21238
CTATATGGTAGCCTGC-0	Endothelial	Kupffer+MonoMac+Endothelial	880_39_63	NTC	3.51236	0.588661
CTATATGGTTCCAGTG-0	Mono/Mac	Kupffer+MonoMac+Endothelial	880_5_70	unassigned	1.3219	-0.332039
CTATCATCAAGCACTG-0	Mono/Mac	Kupffer+MonoMac+Endothelial	880_38_60	NTC	1.47796	-0.197784
CTATCATCAATTGAGC-0	CD8 T	CD8 T	880_35_53	NTC	0.0206312	-0.687591
CTATCATCAGCTAAGT-0	Mono/Mac	Kupffer+MonoMac+Endothelial	880_54_39	NTC	2.32099	0.527452
CTATCGAAGCGCATGT-0	Mono/Mac	Kupffer+MonoMac+Endothelial	880_51_22	unassigned	0.81327	-0.769597
CTATCGAAGGAGCCAA-0	Kupffer	Kupffer+MonoMac+Endothelial	880_7_71	unassigned	5.14473	0.999865
CTATCGCCAATTAGGC-0	Mono/Mac	Kupffer+MonoMac+Endothelial	880_75_35	NTC	3.08157	1.18175
CTATCGTTCATGGCGT-0	pDC	pDC	880_54_33	unassigned	1.00946	0.663716
CTATCGTTCGCGCATG-0	Endothelial	Kupffer+MonoMac+Endothelial	880_12_72	NTC	4.37533	1.23568
CTATCGTTCGCTGAGT-0	Endothelial	Kupffer+MonoMac+Endothelial	880_43_51	NTC	2.09321	-0.47535
CTATCTATCAATCCGA-0	Endothelial	Kupffer+MonoMac+Endothelial	880_50_29	unassigned	2.61971	-0.080606
CTATGCTTCAATCCAG-0	CD8 T	CD8 T	880_20_70	unassigned	0.5309	-0.110046
CTATGTTCAGGAATCT-0	Mono/Mac	Kupffer+MonoMac+Endothelial	880_47_27	unassigned	0.96875	-0.635842
CTATTCATCGCTAATG-0	B cell	B cell	880_50_44	NTC	0.447783	-0.302461
CTCAAAGTCGATCAGC-0	Mono/Mac	Kupffer+MonoMac+Endothelial	880_33_16	unassigned	1.45732	-0.21554
CTCAACGGTGCGGTTC-0	B cell	B cell	880_0_64	NTC	0.205801	-0.563957
CTCAACGGTTTCCTCA-0	CD4 T	CD4 T	880_39_62	NTC	-0.707767	-1.53153
CTCAACTTCCATGAAT-0	CD8 T	CD8 T	880_67_11	unassigned	0.97117	0.38827
CTCAACTTCCCGTAGG-0	CD4 T	CD4 T	880_19_74	NTC	-0.2908	-1.06017
CTCAACTTCTTGAACG-0	CD8 T	CD8 T	880_37_15	Ifng	0.968373	0.385104
CTCAATAGTTCGATTA-0	Mono/Mac	Kupffer+MonoMac+Endothelial	880_23_26	unassigned	0.388825	-1.13473
CTCAATTCACTTGCCG-0	Kupffer	Kupffer+MonoMac+Endothelial	880_30_71	NTC	5.18088	1.02223
CTCACACCAAACTATG-0	CD8 T	CD8 T	880_20_61	unassigned	0.252683	-0.424945
CTCACACCAGCACCTT-0	Treg	Treg	880_57_54	unassigned	-0.329924	-1.20034
CTCACACCATTGGCCT-0	Mono/Mac	Kupffer+MonoMac+Endothelial	880_36_70	unassigned	1.63371	-0.0638013
CTCACATTCAGCTAAT-0	NK	NK	880_28_77	NTC	1.41629	0.685833
CTCACCTGTAGTGCTT-0	CD8 T	CD8 T	880_67_42	NTC	0.958007	0.373371
CTCAGGTAGGATTGAA-0	Mono/Mac	Kupffer+MonoMac+Endothelial	880_38_60	NTC	0.759909	-0.815502
CTCAGGTAGGCATGGA-0	Mono/Mac	Kupffer+MonoMac+Endothelial	880_34_76	NTC	1.9215	0.183778
CTCAGGTAGTCGAATT-0	CD8 T	CD8 T	880_45_58	Ifng	-0.0413535	-0.757748
CTCAGTAAGCAACTGC-0	Kupffer	Kupffer+MonoMac+Endothelial	880_0_61	unassigned	2.06834	-0.903871
CTCAGTTTCCCGCGAA-0	B cell	B cell	880_73_39	NTC	1.45659	0.787696
CTCAGTTTCTAGCGCG-0	Mono/Mac	Kupffer+MonoMac+Endothelial	880_7_63	unassigned	4.59241	2.48149
CTCATAAGTTCCTCGT-0	CD8 T	CD8 T	880_55_33	unassigned	0.224719	-0.456596
CTCATAGAGGATAGAC-0	Kupffer	Kupffer+MonoMac+Endothelial	880_54_58	NTC	3.70763	0.110554
CTCATAGAGGTACTTG-0	NKT	NKT	880_37_57	unassigned	0.0554248	-0.680567
CTCATAGAGTCGCAGT-0	Endothelial	Kupffer+MonoMac+Endothelial	880_14_60	NTC	2.77749	0.0376878
CTCATCACAAAGGACA-0	DC	DC	880_54_54	NTC	0.680899	-0.803446
CTCATGAAGCTGGAGA-0	Kupffer	Kupffer+MonoMac+Endothelial	880_67_12	unassigned	1.79284	-1.07435
CTCATGGGTAGTAACG-0	pDC	pDC	880_34_51	unassigned	0.286138	-0.234241
CTCATTATCCGGTACG-0	NK	NK	880_69_31	NTC	2.30383	1.90873
CTCATTCAGGGGACAC-0	Mono/Mac	Kupffer+MonoMac+Endothelial	880_78_45	unassigned	2.30492	0.51362
CTCCAACCACCTACTA-0	Endothelial	Kupffer+MonoMac+Endothelial	880_77_32	unassigned	4.24646	1.13906
CTCCAACCATTAGTCT-0	Treg	Treg	880_33_67	NTC	1.15274	0.251068
CTCCAAGGTCAATGTC-0	DC	DC	880_57_48	unassigned	0.63085	-0.85012
CTCCAAGGTCATTCAA-0	CD8 T	CD8 T	880_39_21	unassigned	0.689038	0.068941
CTCCAAGGTTCCAGTG-0	NK	NK	880_76_33	NTC	-0.0784057	-1.37365
CTCCAAGGTTTAAGCC-0	Endothelial	Kupffer+MonoMac+Endothelial	880_1_77	unassigned	3.68241	0.716154
CTCCAAGGTTTGGGAA-0	Mono/Mac	Kupffer+MonoMac+Endothelial	880_64_8	unassigned	0.50275	-1.03673
CTCCAGCTCGAATCAT-0	Endothelial	Kupffer+MonoMac+Endothelial	880_25_49	NTC	5.22877	1.87554
CTCCATTAGAAGCAAC-0	Mono/Mac	Kupffer+MonoMac+Endothelial	880_6_67	NTC	1.33661	-0.319387
CTCCATTAGGAGGTTG-0	CD8 T	CD8 T	880_45_72	unassigned	-0.881306	-1.70844
CTCCCAATCACCTCGC-0	CD8 T	CD8 T	880_71_15	unassigned	0.938222	0.350978
CTCCCAATCGTTCGCC-0	Endothelial	Kupffer+MonoMac+Endothelial	880_3_65	NTC	3.38978	0.496755
CTCCGTTGTGAAGTGC-0	CD8 T	CD8 T	880_13_67	unassigned	-0.305883	-1.05715
CTCCGTTGTGAGGCAT-0	Kupffer	Kupffer+MonoMac+Endothelial	880_45_43	NTC	2.2333	-0.801792
CTCCGTTGTGCAACCC-0	HPC	HPC	880_26_31	Ifng	-0.34605
CTCCTCAAGTCATCTC-0	NK	NK	880_30_43	NTC	1.30862	0.537478
CTCCTTAGTAATCGCT-0	CD8 T	CD8 T	880_29_21	NTC	1.94431	1.48971
CTCCTTAGTCAACTCG-0	Mono/Mac	Kupffer+MonoMac+Endothelial	880_52_63	NTC	2.43436	0.624977
CTCCTTAGTTATCTGA-0	NK	NK	880_27_49	unassigned	0.688929	-0.31637
CTCCTTAGTTCGCTGA-0	Neutrophil	Neutrophil	880_49_19	NTC	0.838207	-1.137
CTCCTTGAGATAGGCG-0	Mono/Mac	Kupffer+MonoMac+Endothelial	880_64_37	unassigned	1.40192	-0.2632
CTCGAACAGGCACATC-0	CD4 T	CD4 T	880_65_11	unassigned	2.8771	2.52102
CTCGAATGTAAGGGCT-0	Mono/Mac	Kupffer+MonoMac+Endothelial	880_38_73	Ifng	3.73402	1.74303
CTCGAATGTTTCAGCG-0	NK	NK	880_76_39	NTC	0.16985	-1.03159
CTCGACTCACAACGAT-0	Mono/Mac	Kupffer+MonoMac+Endothelial	880_30_27	unassigned	0.317208	-1.19634
CTCGATCCACTTGACC-0	CD8 T	CD8 T	880_16_69	unassigned	0.818972	0.216006
CTCGATTTCACACTAG-0	Kupffer	Kupffer+MonoMac+Endothelial	880_45_8	unassigned	0.626812	-1.79592
CTCGATTTCCGTATAG-0	Mono/Mac	Kupffer+MonoMac+Endothelial	880_49_68	unassigned	1.5118	-0.16867
CTCGCGAAGCCGAGTT-0	B cell	B cell	880_13_71	unassigned	-0.307772	-1.11895
CTCGCTTGTGACGTGG-0	Endothelial	Kupffer+MonoMac+Endothelial	880_16_47	NTC	3.25121	0.392862
CTCGCTTGTTCTGGGC-0	CD8 T	CD8 T	880_11_52	unassigned	1.44069	0.919696
CTCGGATAGGGTAGTG-0	Endothelial	Kupffer+MonoMac+Endothelial	880_26_51	NTC	3.89714	0.877151
CTCGGATAGGTTCATG-0	DC	DC	880_31_31	NTC	1.77693	0.218688
CTCGGATAGTCGACGT-0	NKT	NKT	880_56_24	unassigned	-0.135421	-1.01448
CTCGGCAAGGCGTACT-0	DC	DC	880_12_69	unassigned	1.51892	-0.0219321
CTCGGTTCAACATCAA-0	CD8 T	CD8 T	880_49_26	NTC	-0.191039	-0.927169
CTCGGTTCAATGAGCT-0	CD8 T	CD8 T	880_26_20	NTC	1.00842	0.430434
CTCGGTTCACTATGGG-0	Kupffer	Kupffer+MonoMac+Endothelial	880_18_57	NTC	-0.18927	-2.30093
CTCGGTTCAGCATGAT-0	Kupffer	Kupffer+MonoMac+Endothelial	880_29_24	NTC	2.692	-0.517938
CTCGTAAAGCAAGTGG-0	DC	DC	880_47_20	unassigned	2.88688	1.2538
CTCGTAGGTCATTCAA-0	Mono/Mac	Kupffer+MonoMac+Endothelial	880_10_79	unassigned	1.16736	-0.464986
CTCGTAGGTGGCTTCA-0	Kupffer	Kupffer+MonoMac+Endothelial	880_15_76	NTC	1.46885	-1.27485
CTCGTAGGTTGAGCAA-0	Mono/Mac	Kupffer+MonoMac+Endothelial	880_30_66	unassigned	3.08182	1.18197
CTCGTGAGTTAACCAC-0	DC	DC	880_2_46	NTC	1.69445	0.141772
CTCGTTACAAGCTACG-0	B cell	B cell	880_10_59	unassigned	-0.238025	-1.04357
CTCTAATCAACTAAGC-0	Kupffer	Kupffer+MonoMac+Endothelial	880_62_58	unassigned	2.64067	-0.5497
CTCTAATCAACTGGCA-0	Kupffer	Kupffer+MonoMac+Endothelial	880_45_30	NTC	2.65836	-0.538753
CTCTAATCACAACCCT-0	Endothelial	Kupffer+MonoMac+Endothelial	880_32_58	NTC	3.48952	0.571538
CTCTAATCAGGACAGG-0	Kupffer	Kupffer+MonoMac+Endothelial	880_54_23	NTC	1.25765	-1.40554
CTCTAATCATCCGTCG-0	CD8 T	CD8 T	880_36_16	Ifng	0.692685	0.0730691
CTCTAGAAGCATATAC-0	Mono/Mac	Kupffer+MonoMac+Endothelial	880_28_77	NTC	0.970528	-0.634313
CTCTAGCCAAACTGTA-0	Mono/Mac	Kupffer+MonoMac+Endothelial	880_16_16	unassigned	0.871466	-0.719532
CTCTAGCCAAGTCGGC-0	CD4 T	CD4 T	880_71_8	NTC	0.690699	0.0493796
CTCTAGCCAAGTGCCA-0	Mono/Mac	Kupffer+MonoMac+Endothelial	880_47_41	NTC	0.96233	-0.641365
CTCTAGCCAATCGTAA-0	Treg	Treg	880_50_67	unassigned	0.740398	-0.152584
CTCTAGCCACTAGCAG-0	Kupffer	Kupffer+MonoMac+Endothelial	880_47_76	NTC	3.09916	-0.265976
CTCTATATCATCGTTC-0	pDC	pDC	880_34_73	NTC	1.3245	1.05481
CTCTATATCCCCTTAG-0	CD8 T	CD8 T	880_3_55	unassigned	-0.773407	-1.58632
CTCTATTGTCAGTTAC-0	Mono/Mac	Kupffer+MonoMac+Endothelial	880_45_46	unassigned	0.276209	-1.23161
CTCTCAACAAGTGGCC-0	Kupffer	Kupffer+MonoMac+Endothelial	880_44_32	Ifng	4.56755	0.642694
CTCTCAACAATTACAG-0	Kupffer	Kupffer+MonoMac+Endothelial	880_54_16	unassigned	4.38935	0.532416
CTCTCAACATAGGTGT-0	Endothelial	Kupffer+MonoMac+Endothelial	880_42_31	unassigned	2.78619	0.0442084
CTCTGACCAACTACTT-0	DC	DC	880_46_67	unassigned	1.79185	0.232605
CTCTGATTCCGTGAAC-0	Endothelial	Kupffer+MonoMac+Endothelial	880_25_67	unassigned	2.7292	0.00148309
CTCTGGTCAGGTTGCA-0	Endothelial	Kupffer+MonoMac+Endothelial	880_28_76	NTC	1.62855	-0.823735
CTCTGTTAGTCGATAT-0	CD8 T	CD8 T	880_39_30	unassigned	0.924708	0.335683
CTCTTAATCGTAGTTG-0	Mono/Mac	Kupffer+MonoMac+Endothelial	880_18_75	NTC	0.721371	-0.848655
CTCTTCTCAACGGGTC-0	Endothelial	Kupffer+MonoMac+Endothelial	880_16_61	unassigned	1.15457	-1.1791
CTCTTCTCATCGACTC-0	Treg	Treg	880_53_26	unassigned	-0.0703351	-0.946227
CTCTTCTCATTCAGTT-0	CD8 T	CD8 T	880_60_31	unassigned	0.242133	-0.436885
CTCTTGGTCCACCATT-0	pDC	pDC	880_34_17	unassigned	0.308382	-0.206626
CTCTTGGTCTAAGCGC-0	CD8 T	CD8 T	880_40_77	NTC	1.52008	1.00955
CTGACAATCACTAACG-0	Mono/Mac	Kupffer+MonoMac+Endothelial	880_51_22	unassigned	0.824525	-0.759915
CTGACAATCGATGTCA-0	DC	DC	880_75_27	NTC	1.71159	0.15775
CTGACACAGGATAGAC-0	Endothelial	Kupffer+MonoMac+Endothelial	880_75_21	unassigned	1.57691	-0.862451
CTGACACAGGGCTCTG-0	Mono/Mac	Kupffer+MonoMac+Endothelial	880_40_28	NTC	-0.634939	-2.01545
CTGACACAGGTTCGAC-0	CD8 T	CD8 T	880_47_57	unassigned	0.802335	0.197175
CTGACACAGTAATCCG-0	Mono/Mac	Kupffer+MonoMac+Endothelial	880_57_59	unassigned	-0.834122	-2.1868
CTGACCAGTCAGCCAC-0	Mono/Mac	Kupffer+MonoMac+Endothelial	880_63_42	NTC	2.20166	0.424789
CTGACCAGTTCCCAAG-0	NK	NK	880_44_60	NTC	0.915775	-0.0038096
CTGACCCTCACTTGCT-0	HPC	HPC	880_42_11	unassigned	0.902489
CTGACCCTCAGCATAT-0	Treg	Treg	880_53_50	NTC	-1.24483	-2.09597
CTGACCTCATCAAGTA-0	B cell	B cell	880_23_58	unassigned	0.372375	-0.383951
CTGATAGTCCGGATGT-0	CD8 T	CD8 T	880_27_50	unassigned	0.139749	-0.552769
CTGATAGTCTATGCGA-0	B cell	B cell	880_45_56	NTC	0.98573	0.278867
CTGATCAAGTGAAGGT-0	Mono/Mac	Kupffer+MonoMac+Endothelial	880_23_58	unassigned	2.4674	0.653403
CTGATCAAGTGATGGG-0	B cell	B cell	880_43_56	NTC	0.469677	-0.278802
CTGATTAGTGCATTAC-0	CD8 T	CD8 T	880_27_54	unassigned	2.19632	1.77495
CTGATTGAGAATCCGC-0	DC	DC	880_42_55	NTC	0.7193	-0.767635
CTGATTGAGGTCATGC-0	DC	DC	880_13_46	unassigned	2.43334	0.830843
CTGCAATGTTAGCGTT-0	NKT	NKT	880_58_65	unassigned	0.946403	0.878318
CTGCACCTCCGTGTCC-0	CD8 T	CD8 T	880_19_21	NTC	0.146641	-0.544967
CTGCATGGTAGCCTTG-0	Neutrophil	Neutrophil	880_38_22	NTC	2.42082	-0.0599734
CTGCATGGTTTCCTGC-0	Mono/Mac	Kupffer+MonoMac+Endothelial	880_26_56	unassigned	0.580804	-0.96958
CTGCATTTCACACAGC-0	Endothelial	Kupffer+MonoMac+Endothelial	880_60_20	unassigned	1.84819	-0.659058
CTGCCATCACTAGGAT-0	B cell	B cell	880_25_52	NTC	0.613983	-0.122858
CTGCCTATCACTCATC-0	Kupffer	Kupffer+MonoMac+Endothelial	880_30_58	NTC	4.91798	0.859543
CTGCCTATCATAGACT-0	Mono/Mac	Kupffer+MonoMac+Endothelial	880_37_57	unassigned	0.788815	-0.790635
CTGCCTTGTATGGAGC-0	Kupffer	Kupffer+MonoMac+Endothelial	880_45_12	NTC	3.8609	0.205401
CTGCGATAGGTCAACC-0	CD8 T	CD8 T	880_20_23	NTC	1.08638	0.518669
CTGCGATAGTGACCCG-0	CD8 T	CD8 T	880_75_24	unassigned	0.989264	0.40875
CTGCGCAAGCTAGATT-0	Endothelial	Kupffer+MonoMac+Endothelial	880_73_20	Ifng	2.93667	0.157032
CTGCGCAAGGCTATAT-0	Neutrophil	Neutrophil	880_41_64	NTC	2.97627	0.318027
CTGCTCTGTGCATTCG-0	CD8 T	CD8 T	880_56_48	unassigned	0.0764032	-0.624466
CTGCTGCTCGTTCGCC-0	CD8 T	CD8 T	880_55_45	unassigned	1.13815	0.577268
CTGCTTACAATGCCTC-0	NK	NK	880_59_63	NTC	0.956054	0.0516893
CTGCTTACACTAGCTC-0	Mono/Mac	Kupffer+MonoMac+Endothelial	880_46_30	NTC	3.33829	1.4026
CTGCTTACATAATCAG-0	Endothelial	Kupffer+MonoMac+Endothelial	880_23_53	NTC	2.06344	-0.497672
CTGGAAAGTGCAACCC-0	Mono/Mac	Kupffer+MonoMac+Endothelial	880_28_72	NTC	1.40262	-0.2626
CTGGAAAGTTCGGTAT-0	DC	DC	880_49_21	unassigned	0.850507	-0.645274
CTGGACTAGCCATAGC-0	Endothelial	Kupffer+MonoMac+Endothelial	880_36_52	NTC	2.00379	-0.542397
CTGGACTAGCCTCTCA-0	Kupffer	Kupffer+MonoMac+Endothelial	880_49_62	NTC	4.86286	0.825434
CTGGACTAGGATAGCG-0	Treg	Treg	880_30_58	NTC	-0.355843	-1.22572
CTGGACTAGGTTGCCG-0	Endothelial	Kupffer+MonoMac+Endothelial	880_40_75	NTC	2.90124	0.13047
CTGGACTAGTAGACTT-0	Mono/Mac	Kupffer+MonoMac+Endothelial	880_0_61	unassigned	2.90912	1.0334
CTGGATGCACTTAACT-0	CD8 T	CD8 T	880_58_15	NTC	0.619573	-0.00968228
CTGGATGCAGCTCTAC-0	Mono/Mac	Kupffer+MonoMac+Endothelial	880_72_23	NTC	2.1284	0.361768
CTGGATGCAGTACTAA-0	Kupffer	Kupffer+MonoMac+Endothelial	880_48_27	NTC	3.62811	0.0613483
CTGGCAACAGGGCAGA-0	NK	NK	880_71_33	NTC	1.03112	0.155122
CTGGCCAAGCAAGTCC-0	Neutrophil	Neutrophil	880_33_42	unassigned	2.66566	0.106649
CTGGCCAAGCAGGGTA-0	CD8 T	CD8 T	880_45_36	Ifng	0.863374	0.266262
CTGGCTAGTAATGACG-0	Endothelial	Kupffer+MonoMac+Endothelial	880_21_76	unassigned	-0.467802	-2.39548
CTGGGCATCACCATAG-0	Mono/Mac	Kupffer+MonoMac+Endothelial	880_75_31	NTC	1.02316	-0.589031
CTGGGCATCATACTCC-0	Endothelial	Kupffer+MonoMac+Endothelial	880_43_16	NTC	1.63773	-0.81685
CTGGGGTCATGTCGGA-0	B cell	B cell	880_68_40	NTC	0.422486	-0.329798
CTGGGTTAGGCTCCTC-0	Mono/Mac	Kupffer+MonoMac+Endothelial	880_39_14	unassigned	1.05514	-0.561527
CTGGGTTAGGTAAGTA-0	Endothelial	Kupffer+MonoMac+Endothelial	880_45_63	NTC	2.98181	0.190877
CTGGTAATCCCAATTC-0	Kupffer	Kupffer+MonoMac+Endothelial	880_77_45	unassigned	4.27499	0.461648
CTGGTAATCGCTCGCT-0	Kupffer	Kupffer+MonoMac+Endothelial	880_43_51	NTC	1.61436	-1.1848
CTGGTATGTAATTGCC-0	Mono/Mac	Kupffer+MonoMac+Endothelial	880_13_79	NTC	-0.324667	-1.74853
CTGGTATGTAGTGTCT-0	CD8 T	CD8 T	880_63_12	unassigned	2.45807	2.07121
CTGGTTGGTAGTTAGG-0	Kupffer	Kupffer+MonoMac+Endothelial	880_53_57	NTC	-0.0601203	-2.22101
CTGGTTGGTATTGGGA-0	Endothelial	Kupffer+MonoMac+Endothelial	880_56_9	unassigned	2.97739	0.187561
CTGGTTGGTGGGAACT-0	CD8 T	CD8 T	880_37_37	NTC	1.27565	0.732895
CTGGTTGGTTTGGCTG-0	CD4 T	CD4 T	880_71_24	NTC	-0.536445	-1.33786
CTGTAACGTAGGCGAT-0	Endothelial	Kupffer+MonoMac+Endothelial	880_73_10	NTC	6.58722	2.89404
CTGTAACGTGGGTTGG-0	Neutrophil	Neutrophil	880_36_56	NTC	3.32797	0.557371
CTGTAAGTCACGCCTC-0	CD8 T	CD8 T	880_0_73	unassigned	0.170627	-0.51782
CTGTAATAGCATGACC-0	pDC	pDC	880_33_26	NTC	0.678998	0.253466
CTGTAATAGGGGTAAT-0	Endothelial	Kupffer+MonoMac+Endothelial	880_55_63	Ifng	4.20843	1.11054
CTGTAATAGGGTGACA-0	Kupffer	Kupffer+MonoMac+Endothelial	880_36_79	unassigned	3.63153	0.0634636
CTGTACCCACCAGCAA-0	Mono/Mac	Kupffer+MonoMac+Endothelial	880_21_63	unassigned	0.109387	-1.37513
CTGTACGGTGAGTAGC-0	Mono/Mac	Kupffer+MonoMac+Endothelial	880_75_16	unassigned	2.19306	0.417397
CTGTACTTCACACATG-0	Kupffer	Kupffer+MonoMac+Endothelial	880_51_71	unassigned	1.84455	-1.04235
CTGTACTTCCAGAGGA-0	Endothelial	Kupffer+MonoMac+Endothelial	880_40_28	NTC	2.35936	-0.275804
CTGTACTTCGATCGTA-0	CD8 T	CD8 T	880_32_14	unassigned	1.15042	0.591156
CTGTATAGTCTAAGGA-0	CD8 T	CD8 T	880_12_50	unassigned	0.402435	-0.255449
CTGTATAGTTAGCTCG-0	Endothelial	Kupffer+MonoMac+Endothelial	880_21_20	NTC	2.40583	-0.240966
CTGTCAAAGGAGGTCA-0	Kupffer	Kupffer+MonoMac+Endothelial	880_45_38	NTC	3.57121	0.0261328
CTGTCAAAGTAGTCCA-0	Mono/Mac	Kupffer+MonoMac+Endothelial	880_73_40	unassigned	2.31517	0.522441
CTGTCATTCATACTGG-0	Mono/Mac	Kupffer+MonoMac+Endothelial	880_30_70	NTC	1.54941	-0.136322
CTGTCATTCCCCATAT-0	Mono/Mac	Kupffer+MonoMac+Endothelial	880_77_31	unassigned	1.26177	-0.383764
CTGTCATTCGTTCCTG-0	CD8 T	CD8 T	880_61_48	unassigned	0.701959	0.0835652
CTGTCGCTCGCGAACT-0	Endothelial	Kupffer+MonoMac+Endothelial	880_23_70	NTC	4.40303	1.25645
CTGTCGCTCGCTAGGT-0	Kupffer	Kupffer+MonoMac+Endothelial	880_1_64	NTC	4.31419	0.485904
CTGTGAATCATGAGTT-0	CD8 T	CD8 T	880_39_20	NTC	0.172058	-0.5162
CTGTGATGTAACCCTG-0	Neutrophil	Neutrophil	880_51_69	unassigned	5.58857	2.09579
CTGTGATGTGGAGACT-0	Endothelial	Kupffer+MonoMac+Endothelial	880_62_44	unassigned	2.23738	-0.367256
CTGTGCCTCAAGTCTG-0	DC	DC	880_52_63	NTC	2.19218	0.605941
CTGTGCCTCCATCGTT-0	Endothelial	Kupffer+MonoMac+Endothelial	880_66_42	NTC	0.932429	-1.34565
CTGTGCCTCGTACCTT-0	Endothelial	Kupffer+MonoMac+Endothelial	880_26_79	unassigned	4.86746	1.60465
CTGTGGGTCGTACACA-0	Kupffer	Kupffer+MonoMac+Endothelial	880_33_79	unassigned	2.24591	-0.793989
CTGTGTCCAAGCTCGA-0	DC	DC	880_5_77	unassigned	1.04595	-0.463006
CTGTTAGAGAATCAGA-0	CD8 T	CD8 T	880_53_13	unassigned	0.419642	-0.235973
CTGTTAGAGGATAGTA-0	Mono/Mac	Kupffer+MonoMac+Endothelial	880_35_28	NTC	0.705938	-0.861931
CTGTTGAAGCGGTAGA-0	B cell	B cell	880_31_56	NTC	0.7369	0.00997059
CTGTTGGGTGAGGAGA-0	B cell	B cell	880_36_12	NTC	-0.535938	-1.36551
CTTAACCTCACATAGT-0	Kupffer	Kupffer+MonoMac+Endothelial	880_48_65	unassigned	3.37996	-0.0922105
CTTAACCTCCAATGAT-0	CD8 T	CD8 T	880_14_75	unassigned	0.555316	-0.0824115
CTTAATCCAGTTAGAC-0	Kupffer	Kupffer+MonoMac+Endothelial	880_5_50	unassigned	3.12372	-0.250779
CTTACAAGTAAGTGGC-0	Endothelial	Kupffer+MonoMac+Endothelial	880_63_41	NTC	2.56858	-0.118942
CTTACAAGTTCCTGAG-0	Mono/Mac	Kupffer+MonoMac+Endothelial	880_49_76	unassigned	0.702816	-0.864617
CTTACAAGTTGGCTAT-0	Endothelial	Kupffer+MonoMac+Endothelial	880_18_77	NTC	3.46016	0.549525
CTTACATCAACTAAGC-0	Kupffer	Kupffer+MonoMac+Endothelial	880_57_61	NTC	2.97806	-0.340919
CTTACATCAAGTGTCG-0	DC	DC	880_54_54	NTC	1.40778	-0.125578
CTTACATCACAACGAT-0	Endothelial	Kupffer+MonoMac+Endothelial	880_55_40	NTC	1.77145	-0.716592
CTTACATCAGCACGTA-0	pDC	pDC	880_35_16	unassigned	-0.597992	-1.33182
CTTACATCATGATCGG-0	Kupffer	Kupffer+MonoMac+Endothelial	880_33_22	unassigned	2.77516	-0.466478
CTTACGAAGGTAAGTA-0	Endothelial	Kupffer+MonoMac+Endothelial	880_10_59	unassigned	4.26503	1.15298
CTTACGCCATTAGTTC-0	Mono/Mac	Kupffer+MonoMac+Endothelial	880_77_41	unassigned	1.70413	-0.00321767
CTTACGGGTGGGTCGA-0	HPC	HPC	880_42_11	unassigned	1.07668
CTTACGTTCCCAGATA-0	Kupffer	Kupffer+MonoMac+Endothelial	880_20_18	NTC	0.287207	-2.00607
CTTACGTTCCTGAGTA-0	Kupffer	Kupffer+MonoMac+Endothelial	880_51_54	NTC	2.35233	-0.728132
CTTACGTTCGTCTACT-0	B cell	B cell	880_76_23	NTC	-0.0107364	-0.797957
CTTACTTGTCAGTGCC-0	DC	DC	880_30_28	unassigned	2.4952	0.888527
CTTACTTGTCATCAAC-0	Kupffer	Kupffer+MonoMac+Endothelial	880_18_47	unassigned	3.89819	0.228479
CTTAGCGGTAGTCCTG-0	CD8 T	CD8 T	880_15_75	NTC	0.979685	0.397907
CTTAGCTTCGATACTG-0	Endothelial	Kupffer+MonoMac+Endothelial	880_13_63	NTC	1.85485	-0.654065
CTTAGCTTCTATGCCT-0	Mono/Mac	Kupffer+MonoMac+Endothelial	880_44_43	NTC	1.76359	0.0479374
CTTAGCTTCTCATCGT-0	NK	NK	880_33_57	unassigned	1.20754	0.398195
CTTAGGATCGAGGTCT-0	CD8 T	CD8 T	880_8_63	unassigned	1.51412	1.0028
CTTAGTAGTCTGGTTG-0	Endothelial	Kupffer+MonoMac+Endothelial	880_31_24	NTC	2.93267	0.154032
CTTAGTAGTTCCTCGT-0	Kupffer	Kupffer+MonoMac+Endothelial	880_56_19	NTC	1.77853	-1.08321
CTTAGTGAGAAGGAGA-0	Endothelial	Kupffer+MonoMac+Endothelial	880_29_65	NTC	1.79699	-0.69744
CTTAGTGAGATTCACG-0	Erythrocytes	Erythrocytes	880_71_17	NTC	-0.454898	-0.0695037
CTTAGTGAGTAGGGCA-0	Mono/Mac	Kupffer+MonoMac+Endothelial	880_39_17	NTC	2.80409	0.943049
CTTAGTGAGTTGGTCA-0	Treg	Treg	880_16_69	unassigned	2.4289	1.50032
CTTATAGGTTTACGAC-0	Mono/Mac	Kupffer+MonoMac+Endothelial	880_6_76	unassigned	1.66175	-0.0396769
CTTATCGCATTACTAC-0	Treg	Treg	880_15_21	unassigned	1.74329	0.829168
CTTATCTGTGCATTCG-0	Kupffer	Kupffer+MonoMac+Endothelial	880_21_79	NTC	4.17756	0.401358
CTTATGAGTCAGCATT-0	Endothelial	Kupffer+MonoMac+Endothelial	880_43_17	NTC	1.75275	-0.73061
CTTATGAGTGGCTTGC-0	CD8 T	CD8 T	880_33_20	unassigned	1.08449	0.516529
CTTATGCTCCTGTATC-0	Mono/Mac	Kupffer+MonoMac+Endothelial	880_7_72	NTC	2.16375	0.392179
CTTATGCTCGATGACC-0	Endothelial	Kupffer+MonoMac+Endothelial	880_45_63	NTC	0.225421	-1.87573
CTTCAATCAAAGGGAC-0	NK	NK	880_71_17	NTC	0.537279	-0.525322
CTTCAATCAAGCCAGC-0	Endothelial	Kupffer+MonoMac+Endothelial	880_44_33	Ifng	3.80774	0.810126
CTTCAATCACAGCAGC-0	Mono/Mac	Kupffer+MonoMac+Endothelial	880_34_77	NTC	1.23689	-0.405172
CTTCATTGTAATCACC-0	Mono/Mac	Kupffer+MonoMac+Endothelial	880_16_59	unassigned	1.00973	-0.600593
CTTCATTGTTGCGAGG-0	Kupffer	Kupffer+MonoMac+Endothelial	880_21_17	NTC	-0.174299	-2.29166
CTTCGAGGTTCGTAAC-0	CD4 T	CD4 T	880_42_78	unassigned	0.821309	0.197029
CTTCGAGGTTGGCCTA-0	Endothelial	Kupffer+MonoMac+Endothelial	880_34_25	NTC	1.97002	-0.567711
CTTCGCGCAAGCTGGC-0	B cell	B cell	880_79_28	NTC	0.319863	-0.440697
CTTCGCGCAAGGGCTC-0	Mono/Mac	Kupffer+MonoMac+Endothelial	880_54_27	unassigned	2.0009	0.252083
CTTCGCGCACGCCATT-0	Kupffer	Kupffer+MonoMac+Endothelial	880_50_17	NTC	3.92344	0.244104
CTTCGCGCAGGAGCGA-0	Mono/Mac	Kupffer+MonoMac+Endothelial	880_0_79	unassigned	1.0775	-0.54229
CTTCGCGCATAAGGGA-0	Endothelial	Kupffer+MonoMac+Endothelial	880_22_69	unassigned	1.45295	-0.955391
CTTCGGCTCGACATCA-0	Mono/Mac	Kupffer+MonoMac+Endothelial	880_63_6	unassigned	1.5301	-0.15293
CTTCGGCTCTAGCCAA-0	Endothelial	Kupffer+MonoMac+Endothelial	880_12_63	unassigned	2.58153	-0.109232
CTTCGGTCACAAGCGC-0	pDC	pDC	880_52_16	NTC	0.14925	-0.404177
CTTCGTTAGGTTCCTT-0	Endothelial	Kupffer+MonoMac+Endothelial	880_43_61	unassigned	3.57809	0.637939
CTTCTAATCACGCCAG-0	Endothelial	Kupffer+MonoMac+Endothelial	880_27_55	unassigned	3.73662	0.756796
CTTCTATGTCCATCAG-0	Endothelial	Kupffer+MonoMac+Endothelial	880_63_31	unassigned	2.71708	-0.00760319
CTTCTCCTCAGGCTCG-0	Mono/Mac	Kupffer+MonoMac+Endothelial	880_50_62	NTC	3.29163	1.36246
CTTCTCCTCCCGCGTT-0	Mono/Mac	Kupffer+MonoMac+Endothelial	880_40_25	NTC	-1.19002	-2.49297
CTTCTCCTCCCTGGCT-0	Kupffer	Kupffer+MonoMac+Endothelial	880_62_19	unassigned	3.50255	-0.0163531
CTTCTCCTCCGTTACT-0	B cell	B cell	880_70_24	NTC	1.08082	0.381621
CTTCTCCTCCTCTAGT-0	Mono/Mac	Kupffer+MonoMac+Endothelial	880_0_61	unassigned	0.520981	-1.02104
CTTCTGGTCACAGATT-0	B cell	B cell	880_39_17	NTC	0.882138	0.166921
CTTGAACGTGGACCCT-0	Kupffer	Kupffer+MonoMac+Endothelial	880_25_76	unassigned	4.59744	0.661186
CTTGAATAGGTCCCGA-0	Kupffer	Kupffer+MonoMac+Endothelial	880_66_35	unassigned	3.66093	0.081658
CTTGACCCATGACTCC-0	Endothelial	Kupffer+MonoMac+Endothelial	880_11_49	unassigned	2.40527	-0.241382
CTTGACTTCCCCTTGA-0	Mono/Mac	Kupffer+MonoMac+Endothelial	880_34_26	NTC	-0.113514	-1.56688
CTTGAGGCACCTTGGT-0	Kupffer	Kupffer+MonoMac+Endothelial	880_67_22	unassigned	1.94867	-0.977925
CTTGAGGCAGGGCAAG-0	CD8 T	CD8 T	880_56_56	unassigned	0.459824	-0.190494
CTTGATAGTTGAGTGA-0	B cell	B cell	880_21_63	unassigned	0.62751	-0.10824
CTTGCAAAGCGATCCG-0	CD8 T	CD8 T	880_20_23	NTC	0.641336	0.0149491
CTTGCAAAGGATGCGA-0	Endothelial	Kupffer+MonoMac+Endothelial	880_1_60	unassigned	2.56199	-0.123879
CTTGCAAAGTGATTAC-0	pDC	pDC	880_35_59	NTC	1.14431	0.831117
CTTGCACCAACATCGG-0	Endothelial	Kupffer+MonoMac+Endothelial	880_40_76	NTC	2.79805	0.0531012
CTTGCATTCACCATCT-0	Kupffer	Kupffer+MonoMac+Endothelial	880_50_31	NTC	3.17688	-0.217882
CTTGCCTGTCAAGCAA-0	Endothelial	Kupffer+MonoMac+Endothelial	880_32_79	unassigned	3.76099	0.775068
CTTGCCTGTCTGGTCA-0	Mono/Mac	Kupffer+MonoMac+Endothelial	880_24_66	unassigned	3.12979	1.22323
CTTGCGAGTGCATCCA-0	DC	DC	880_43_25	unassigned	1.33124	-0.196955
CTTGCGGAGTCGACCG-0	Mono/Mac	Kupffer+MonoMac+Endothelial	880_61_12	NTC	1.60415	-0.0892248
CTTGGATGTCATGAAG-0	Kupffer	Kupffer+MonoMac+Endothelial	880_48_70	NTC	3.61708	0.0545233
CTTGGCCTCAATTCCC-0	CD8 T	CD8 T	880_52_31	NTC	1.27007	0.726578
CTTGGCCTCACCTGGG-0	Endothelial	Kupffer+MonoMac+Endothelial	880_16_69	unassigned	4.8317	1.57784
CTTGGCCTCCCAGAGT-0	Endothelial	Kupffer+MonoMac+Endothelial	880_37_62	NTC	2.67462	-0.0394381
CTTGGCCTCGAACGAG-0	Endothelial	Kupffer+MonoMac+Endothelial	880_56_37	NTC	4.41127	1.26262
CTTGGCCTCGATAGTT-0	Endothelial	Kupffer+MonoMac+Endothelial	880_69_2	unassigned	1.91188	-0.611303
CTTGGCCTCGATGAGG-0	NKT	NKT	880_66_52	NTC	0.900792	0.798515
CTTGGCCTCTAGGCCG-0	Kupffer	Kupffer+MonoMac+Endothelial	880_6_66	NTC	5.55672	1.25481
CTTGGCGAGCGATACC-0	Treg	Treg	880_30_18	unassigned	-1.14529	-1.99852
CTTGGCGAGGTGATCC-0	Endothelial	Kupffer+MonoMac+Endothelial	880_12_76	unassigned	2.9439	0.162452
CTTGGCTCAACCTTGC-0	pDC	pDC	880_55_65	unassigned	-0.627557	-1.36853
CTTGGGACAACTAGAC-0	Kupffer	Kupffer+MonoMac+Endothelial	880_56_62	NTC	3.23047	-0.184721
CTTGGGACAAGCTCAG-0	Kupffer	Kupffer+MonoMac+Endothelial	880_30_14	unassigned	2.4404	-0.673634
CTTGGGACAGGAAGTA-0	CD8 T	CD8 T	880_44_29	NTC	0.119996	-0.575126
CTTGGGGTCACTTCGT-0	HPC	HPC	880_53_57	NTC	1.05776
CTTGGGGTCCATGTCT-0	Mono/Mac	Kupffer+MonoMac+Endothelial	880_51_60	NTC	1.97876	0.233041
CTTGGGGTCGAATCTG-0	CD8 T	CD8 T	880_42_57	NTC	-0.0063013	-0.718075
CTTGGGGTCTGTGAAT-0	NK	NK	880_64_44	NTC	1.65232	1.01104
CTTGGGTAGCAGGTGA-0	DC	DC	880_59_4	unassigned	1.76145	0.204251
CTTGGGTAGCTAATGT-0	Mono/Mac	Kupffer+MonoMac+Endothelial	880_35_26	NTC	3.19596	1.28016
CTTGGGTAGTTAGCTG-0	Erythrocytes	Erythrocytes	880_27_55	unassigned	0.158457	0.478026
CTTGTCCGTAGCTGCC-0	Endothelial	Kupffer+MonoMac+Endothelial	880_37_64	NTC	0.299334	-1.82031
CTTGTCCGTGATAGGC-0	CD8 T	CD8 T	880_27_54	unassigned	0.835608	0.234835
CTTGTCCGTTGCTCCT-0	Treg	Treg	880_57_35	unassigned	0.62651	-0.264072
CTTGTGAAGTCGACCG-0	Treg	Treg	880_41_64	NTC	-0.385533	-1.25478
CTTGTGTTCCAGCCTC-0	CD8 T	CD8 T	880_36_17	unassigned	1.27968	0.737461
CTTGTGTTCGTCTAAG-0	CD4 T	CD4 T	880_41_58	NTC	1.36642	0.813256
CTTGTGTTCTAGCTGA-0	Endothelial	Kupffer+MonoMac+Endothelial	880_28_65	NTC	4.40863	1.26064
GCAAACCTCCTGAGCG-0	B cell	B cell	880_33_71	NTC	0.486463	-0.260662
GCAAACCTCTGTAACG-0	Kupffer	Kupffer+MonoMac+Endothelial	880_10_46	unassigned	3.91655	0.239838
GCAAAGGTCCACCTCA-0	Kupffer	Kupffer+MonoMac+Endothelial	880_68_31	NTC	1.27695	-1.3936
GCAAAGGTCGTGATGC-0	Endothelial	Kupffer+MonoMac+Endothelial	880_23_51	unassigned	4.57166	1.38288
GCAAAGGTCTCATGCT-0	B cell	B cell	880_53_48	NTC	2.08346	1.46512
GCAACATCATAACGCG-0	Endothelial	Kupffer+MonoMac+Endothelial	880_37_37	NTC	2.36956	-0.268154
GCAACGGGTATGGTCT-0	Mono/Mac	Kupffer+MonoMac+Endothelial	880_44_37	NTC	1.87808	0.146429
GCAACGGGTTCTGTGG-0	CD8 T	CD8 T	880_48_64	unassigned	0.910168	0.319225
GCAACGTTCCATTGCT-0	Kupffer	Kupffer+MonoMac+Endothelial	880_62_53	unassigned	4.21558	0.424888
GCAACTATCAGGTGAG-0	Mono/Mac	Kupffer+MonoMac+Endothelial	880_28_20	unassigned	0.334346	-1.1816
GCAACTATCCTGTCTG-0	Kupffer	Kupffer+MonoMac+Endothelial	880_41_49	unassigned	3.22065	-0.190798
GCAAGCTTCAGGCTTA-0	Mono/Mac	Kupffer+MonoMac+Endothelial	880_72_24	NTC	0.76717	-0.809256
GCAAGGATCGCTAGAC-0	CD8 T	CD8 T	880_76_19	unassigned	0.0317343	-0.675024
GCAAGTGAGATTGAGA-0	CD8 T	CD8 T	880_36_72	Ifng	1.23321	0.684863
GCAAGTGAGCGAACCT-0	Endothelial	Kupffer+MonoMac+Endothelial	880_42_12	unassigned	2.04509	-0.51143
GCAATAGGTCAGGCGA-0	Endothelial	Kupffer+MonoMac+Endothelial	880_66_13	unassigned	3.10625	0.284178
GCAATAGGTGATCCTG-0	CD4 T	CD4 T	880_23_73	unassigned	0.122566	-0.592873
GCAATAGGTTGGCGAG-0	CD4 T	CD4 T	880_49_25	NTC	-0.378413	-1.15921
GCAATATTCAGGCAGA-0	B cell	B cell	880_13_47	unassigned	0.648432	-0.0856315
GCAATATTCAGGGAAT-0	DC	DC	880_73_45	unassigned	0.815168	-0.67823
GCAATATTCATCTGGA-0	CD4 T	CD4 T	880_39_76	NTC	-0.143655	-0.893825
GCAATATTCGATGCTA-0	Mono/Mac	Kupffer+MonoMac+Endothelial	880_39_61	NTC	3.97706	1.95212
GCAATCATCAGTACGC-0	Endothelial	Kupffer+MonoMac+Endothelial	880_41_64	NTC	1.4399	-0.965175
GCAATCATCATATAGC-0	Kupffer	Kupffer+MonoMac+Endothelial	880_46_24	unassigned	4.58097	0.650995
GCAATCATCCGTTGCC-0	CD8 T	CD8 T	880_50_9	unassigned	0.71483	0.0981332
GCAATCATCGCTTCGC-0	Mono/Mac	Kupffer+MonoMac+Endothelial	880_72_8	NTC	1.31723	-0.336057
GCAATCGCATCAATTC-0	CD8 T	CD8 T	880_46_66	unassigned	2.61607	2.25004
GCAATCTGTGAGAGTC-0	Endothelial	Kupffer+MonoMac+Endothelial	880_58_20	unassigned	2.89766	0.127785
GCAATGAGTTGAGTCT-0	Endothelial	Kupffer+MonoMac+Endothelial	880_64_44	NTC	1.17909	-1.16072
GCAATTGTCTAGTCGA-0	Neutrophil	Neutrophil	880_35_39	NTC	2.19965	-0.210492
GCAATTTAGCATTCAG-0	NKT	NKT	880_36_13	NTC	1.15381	1.2412
GCACACTAGCTAGCCG-0	Kupffer	Kupffer+MonoMac+Endothelial	880_51_57	NTC	1.26763	-1.39937
GCACAGCCAATGAGTC-0	Endothelial	Kupffer+MonoMac+Endothelial	880_21_76	unassigned	1.40143	-0.994013
GCACAGCCAATTACCT-0	CD8 T	CD8 T	880_12_66	unassigned	0.931958	0.343889
GCACCATAGCCAGGTT-0	Mono/Mac	Kupffer+MonoMac+Endothelial	880_16_59	unassigned	0.670906	-0.892069
GCACCATAGCCGCAAT-0	DC	DC	880_50_69	NTC	1.48013	-0.0581025
GCACCGATCACTCTCG-0	Kupffer	Kupffer+MonoMac+Endothelial	880_22_57	unassigned	3.22295	-0.189375
GCACCGATCCATGCCC-0	Treg	Treg	880_76_36	Ifng	-0.323487	-1.19404
GCACCGATCTAAGCAT-0	Mono/Mac	Kupffer+MonoMac+Endothelial	880_39_28	unassigned	3.45701	1.50474
GCACCTAGTGAGGTGT-0	CD8 T	CD8 T	880_55_19	Ifng	0.499719	-0.145339
GCACCTAGTTTCCGCT-0	CD8 T	CD8 T	880_53_49	NTC	0.747444	0.135048
GCACGAAAGCGCAATC-0	Kupffer	Kupffer+MonoMac+Endothelial	880_50_17	NTC	2.59551	-0.577649
GCACGAAAGCTATGCA-0	CD8 T	CD8 T	880_22_77	unassigned	0.172541	-0.515653
GCACGAAAGCTGGTGT-0	CD8 T	CD8 T	880_37_8	unassigned	0.462086	-0.187933
GCACGAGGTTGACTGT-0	CD8 T	CD8 T	880_27_54	unassigned	1.18577	0.631165
GCACGTTAGATTCAAC-0	Mono/Mac	Kupffer+MonoMac+Endothelial	880_63_49	Ifng	2.07738	0.317877
GCACGTTAGCGCTCAG-0	Endothelial	Kupffer+MonoMac+Endothelial	880_23_64	unassigned	0.471208	-1.69145
GCACGTTAGGATGACG-0	CD8 T	CD8 T	880_68_15	unassigned	0.226123	-0.455007
GCACTAATCCGCACCT-0	Mono/Mac	Kupffer+MonoMac+Endothelial	880_56_25	unassigned	1.24591	-0.397413
GCACTATGTTCCCAAG-0	Cholangiocyte	Cholangiocyte	880_43_23	unassigned	-0.407194
GCACTATGTTGACCAT-0	B cell	B cell	880_1_53	unassigned	-0.211773	-1.01521
GCACTCCTCCCGCTAC-0	Endothelial	Kupffer+MonoMac+Endothelial	880_76_43	NTC	4.39589	1.25109
GCACTCCTCGCGTGAT-0	Endothelial	Kupffer+MonoMac+Endothelial	880_59_44	NTC	2.29748	-0.3222
GCACTGGTCCTTCACG-0	Mono/Mac	Kupffer+MonoMac+Endothelial	880_77_31	unassigned	2.92311	1.04543
GCACTTGGTTGCCTAG-0	Kupffer	Kupffer+MonoMac+Endothelial	880_45_42	NTC	5.2159	1.0439
GCACTTGGTTGGCTAT-0	B cell	B cell	880_42_46	unassigned	1.46974	0.801914
GCAGCCATCAATGTAC-0	Mono/Mac	Kupffer+MonoMac+Endothelial	880_79_25	unassigned	1.58435	-0.106261
GCAGGATGTGAGACAC-0	Mono/Mac	Kupffer+MonoMac+Endothelial	880_59_11	unassigned	1.61399	-0.0807638
GCAGGCTCAACATCGG-0	Mono/Mac	Kupffer+MonoMac+Endothelial	880_61_54	Ifng	2.70344	0.856463
GCAGGCTCACTTGGGA-0	Mono/Mac	Kupffer+MonoMac+Endothelial	880_25_16	NTC	2.93731	1.05765
GCAGGGACAAACTGCG-0	Endothelial	Kupffer+MonoMac+Endothelial	880_24_67	unassigned	2.73408	0.00514542
GCAGGGACAGCCAATG-0	Endothelial	Kupffer+MonoMac+Endothelial	880_60_57	unassigned	2.23436	-0.369526
GCAGGGACAGCCATAG-0	Mono/Mac	Kupffer+MonoMac+Endothelial	880_7_79	NTC	1.31444	-0.338456
GCAGGGTAGCGGTAAG-0	DC	DC	880_9_72	NTC	0.979315	-0.525151
GCAGGGTAGGTCATGC-0	Kupffer	Kupffer+MonoMac+Endothelial	880_23_72	unassigned	3.99104	0.285936
GCAGTAAGTCTGGTGC-0	CD8 T	CD8 T	880_37_24	NTC	0.420637	-0.234848
GCAGTAAGTCTTGGAT-0	Mono/Mac	Kupffer+MonoMac+Endothelial	880_58_38	NTC	0.774448	-0.802995
GCAGTAAGTGCAAGTA-0	Kupffer	Kupffer+MonoMac+Endothelial	880_48_34	unassigned	6.27966	1.70218
GCAGTAAGTTCCTCTA-0	Endothelial	Kupffer+MonoMac+Endothelial	880_61_6	NTC	3.41499	0.515655
GCAGTGAAGCGGATCT-0	Mono/Mac	Kupffer+MonoMac+Endothelial	880_29_16	unassigned	2.59051	0.759308
GCAGTGAAGGCATGGA-0	Kupffer	Kupffer+MonoMac+Endothelial	880_44_53	unassigned	1.1837	-1.4513
GCAGTGAAGTAACCAT-0	Endothelial	Kupffer+MonoMac+Endothelial	880_52_64	NTC	3.23638	0.381744
GCATAACCATGCTTCA-0	DC	DC	880_64_39	unassigned	4.90849	3.13911
GCATAAGGTGAGCCCT-0	CD8 T	CD8 T	880_79_13	NTC	2.64129	2.27859
GCATAAGGTGCAATTC-0	Endothelial	Kupffer+MonoMac+Endothelial	880_24_63	Ifng	3.34993	0.466877
GCATCAATCATGGTCA-0	DC	DC	880_26_57	unassigned	2.99428	1.35396
GCATCAATCCATGCAA-0	pDC	pDC	880_4_49	unassigned	1.07732	0.747957
GCATCAATCTGTGCCC-0	Kupffer	Kupffer+MonoMac+Endothelial	880_28_5	unassigned	2.17848	-0.835715
GCATCACAGCAACTCA-0	Kupffer	Kupffer+MonoMac+Endothelial	880_1_47	unassigned	6.70052	1.96262
GCATCACAGGTCACTA-0	CD8 T	CD8 T	880_7_44	NTC	-0.116178	-0.842438
GCATCAGCAGGATGCC-0	CD8 T	CD8 T	880_53_55	NTC	1.5731	1.06957
GCATCAGCATAAGGGA-0	Mono/Mac	Kupffer+MonoMac+Endothelial	880_19_21	NTC	2.43372	0.624429
GCATCCCTCAGGGACA-0	B cell	B cell	880_49_74	NTC	1.15292	0.45954
GCATCCCTCCTGTGCC-0	Neutrophil	Neutrophil	880_43_44	NTC	1.11696	-0.947299
GCATCTAAGCGATAGG-0	Mono/Mac	Kupffer+MonoMac+Endothelial	880_53_55	NTC	2.25765	0.472963
GCATGAGAGAAGGTCG-0	Kupffer	Kupffer+MonoMac+Endothelial	880_43_62	unassigned	4.77438	0.770679
GCATGGGGTCAGGCGA-0	Mono/Mac	Kupffer+MonoMac+Endothelial	880_68_44	unassigned	1.79573	0.075583
GCATGGGGTCTTACCC-0	CD8 T	CD8 T	880_0_60	unassigned	-0.267203	-1.01338
GCATGGGGTTCTGGTG-0	Mono/Mac	Kupffer+MonoMac+Endothelial	880_23_53	NTC	1.26102	-0.384415
GCATGGGGTTGCGCTA-0	Endothelial	Kupffer+MonoMac+Endothelial	880_43_74	unassigned	3.06963	0.25672
GCATGGTTCATGTGAT-0	Endothelial	Kupffer+MonoMac+Endothelial	880_41_66	unassigned	1.46927	-0.943152
GCATGGTTCGCGAGTT-0	NK	NK	880_14_77	NTC	2.2654	1.85578
GCATGTCAGTCGATGC-0	NK	NK	880_37_50	unassigned	1.54954	0.869424
GCATGTTGTTGGAGCG-0	DC	DC	880_43_18	NTC	1.76688	0.209311
GCATTAACAATAGTTG-0	Kupffer	Kupffer+MonoMac+Endothelial	880_52_73	unassigned	5.15784	1.00797
GCATTAGTCGTACAGC-0	NK	NK	880_27_15	NTC	0.884296	-0.0471825
GCATTAGTCGTTACCT-0	Endothelial	Kupffer+MonoMac+Endothelial	880_68_21	unassigned	3.18484	0.343103
GCATTATAGCCGATGT-0	Endothelial	Kupffer+MonoMac+Endothelial	880_0_73	unassigned	4.04059	0.984704
GCATTATAGCGAATGG-0	CD8 T	CD8 T	880_57_47	NTC	2.64509	2.28289
GCATTATAGTTACGGC-0	Mono/Mac	Kupffer+MonoMac+Endothelial	880_72_24	NTC	1.23323	-0.408315
GCATTCAAGGATGTAA-0	Mono/Mac	Kupffer+MonoMac+Endothelial	880_56_53	unassigned	2.42048	0.613039
GCATTCAAGTAATGGA-0	Mono/Mac	Kupffer+MonoMac+Endothelial	880_53_14	unassigned	2.71268	0.864411
GCATTCCCAGCTACAG-0	CD8 T	CD8 T	880_8_27	unassigned	1.25315	0.707428
GCATTTAGTTGCTAAC-0	Erythrocytes	Erythrocytes	880_69_77	unassigned	-0.164092	0.190094
GCATTTGAGCGACTTA-0	Mono/Mac	Kupffer+MonoMac+Endothelial	880_37_56	NTC	1.32399	-0.330238
GCATTTGAGCGATCTA-0	CD8 T	CD8 T	880_49_25	NTC	0.00429608	-0.70608
GCATTTGAGGTAGTCC-0	Kupffer	Kupffer+MonoMac+Endothelial	880_72_34	NTC	4.02297	0.305694
GCCAAATCATCAATCT-0	Hepatocyte	Hepatocyte	880_56_50	NTC	0.540886	-1.65854
GCCAAGCCAAACCCGA-0	Endothelial	Kupffer+MonoMac+Endothelial	880_40_20	NTC	3.93723	0.907205
GCCAAGCCACCTCAAC-0	CD8 T	CD8 T	880_68_44	unassigned	1.06294	0.492138
GCCAATATCCCCAGTC-0	Endothelial	Kupffer+MonoMac+Endothelial	880_31_25	NTC	3.14272	0.311518
GCCAATATCCGCGCAA-0	Mono/Mac	Kupffer+MonoMac+Endothelial	880_34_29	NTC	1.74209	0.0294364
GCCAATATCGACATAT-0	CD8 T	CD8 T	880_45_65	unassigned	1.06191	0.490968
GCCAATGCAGGATGCC-0	Endothelial	Kupffer+MonoMac+Endothelial	880_41_63	NTC	2.61588	-0.083479
GCCAATTGTTCCGTCT-0	CD8 T	CD8 T	880_44_24	NTC	1.33031	0.79476
GCCACATAGAACGGGC-0	Mono/Mac	Kupffer+MonoMac+Endothelial	880_53_47	NTC	2.99953	1.11118
GCCACATAGGAATTAG-0	NK	NK	880_9_76	unassigned	-0.0412962	-1.32251
GCCACATAGGAGGCTA-0	Mono/Mac	Kupffer+MonoMac+Endothelial	880_23_58	unassigned	1.74556	0.0324254
GCCACATAGTACGGGA-0	Endothelial	Kupffer+MonoMac+Endothelial	880_44_18	NTC	1.59402	-0.849621
GCCACCTTCGATGACC-0	CD8 T	CD8 T	880_42_37	unassigned	0.0602969	-0.642696
GCCATAATCCCAGACG-0	Mono/Mac	Kupffer+MonoMac+Endothelial	880_64_38	Ifng	0.510429	-1.03012
GCCATAATCGTACGGT-0	Mono/Mac	Kupffer+MonoMac+Endothelial	880_11_62	unassigned	1.21399	-0.424871
GCCATATGTCAAGTCT-0	Mono/Mac	Kupffer+MonoMac+Endothelial	880_37_68	unassigned	2.07839	0.318751
GCCATCTCAATACAGC-0	Kupffer	Kupffer+MonoMac+Endothelial	880_21_27	unassigned	0.124076	-2.10702
GCCATGGTCAGGAGCA-0	Kupffer	Kupffer+MonoMac+Endothelial	880_16_51	NTC	1.46807	-1.27533
GCCATGGTCGCGTTAA-0	Mono/Mac	Kupffer+MonoMac+Endothelial	880_46_59	unassigned	1.04947	-0.566406
GCCATGGTCGTCTCTG-0	DC	DC	880_52_13	unassigned	2.64973	1.03264
GCCATTCCAATCGAGT-0	Mono/Mac	Kupffer+MonoMac+Endothelial	880_33_52	NTC	1.6289	-0.0679391
GCCATTCCACTTGGTC-0	Mono/Mac	Kupffer+MonoMac+Endothelial	880_49_11	NTC	4.16413	2.11304
GCCATTCCAGCTCATC-0	Endothelial	Kupffer+MonoMac+Endothelial	880_72_14	unassigned	1.97561	-0.563524
GCCATTCCAGTTAGGT-0	Endothelial	Kupffer+MonoMac+Endothelial	880_28_19	unassigned	3.89825	0.877984
GCCATTCCATGCAGAT-0	Mono/Mac	Kupffer+MonoMac+Endothelial	880_72_29	NTC	4.50457	2.40591
GCCCAAGTCACCAAGC-0	Endothelial	Kupffer+MonoMac+Endothelial	880_15_76	NTC	2.70502	-0.0166434
GCCCAAGTCCCCAGCT-0	Endothelial	Kupffer+MonoMac+Endothelial	880_5_62	NTC	4.25428	1.14492
GCCCAATAGCGATAGG-0	Mono/Mac	Kupffer+MonoMac+Endothelial	880_34_74	NTC	1.90011	0.165375
GCCCACTTCCAGGCCA-0	Mono/Mac	Kupffer+MonoMac+Endothelial	880_39_16	NTC	1.50672	-0.173044
GCCCACTTCCTCTAAC-0	NK	NK	880_0_66	unassigned	2.78359	2.56977
GCCCATAGTTGACGGG-0	Endothelial	Kupffer+MonoMac+Endothelial	880_38_61	NTC	4.37659	1.23662
GCCCCAAAGCTACTGA-0	CD8 T	CD8 T	880_37_73	Ifng	-0.593176	-1.38232
GCCCCAAAGGTGACGA-0	Kupffer	Kupffer+MonoMac+Endothelial	880_27_30	Ifng	3.74409	0.133116
GCCCCATTCCATCATC-0	B cell	B cell	880_45_59	unassigned	1.58122	0.922374
GCCCCATTCCCCAACC-0	B cell	B cell	880_75_8	unassigned	-0.446636	-1.26901
GCCCCTTAGAACGGGC-0	CD8 T	CD8 T	880_35_18	NTC	2.16497	1.73946
GCCCCTTAGGCGAAGC-0	CD8 T	CD8 T	880_72_65	unassigned	0.647195	0.0215814
GCCCCTTAGTGAATCT-0	CD8 T	CD8 T	880_47_54	unassigned	0.705985	0.0881228
GCCCGTAAGAAGCCTC-0	Mono/Mac	Kupffer+MonoMac+Endothelial	880_62_14	Ifng	1.9797	0.23385
GCCCGTAAGTCAGTCA-0	CD8 T	CD8 T	880_77_11	unassigned	2.59972	2.23153
GCCCGTAAGTGAACGG-0	Kupffer	Kupffer+MonoMac+Endothelial	880_40_21	unassigned	1.86396	-1.03035
GCCCTAAGTATGGCCC-0	Mono/Mac	Kupffer+MonoMac+Endothelial	880_44_7	unassigned	3.14445	1.23585
GCCCTAGAGTAGAGGT-0	Neutrophil	Neutrophil	880_33_57	unassigned	4.14002	1.11
GCCCTAGAGTGCAACC-0	DC	DC	880_1_62	unassigned	3.361	1.69595
GCCCTCACAAACTCGG-0	Kupffer	Kupffer+MonoMac+Endothelial	880_29_21	NTC	5.05127	0.94203
GCCCTCACAAATCATG-0	DC	DC	880_37_24	NTC	2.35618	0.75888
GCCCTCACAAGTTCAA-0	B cell	B cell	880_63_5	unassigned	1.28229	0.599338
GCCCTCACACATAGCG-0	CD8 T	CD8 T	880_54_24	unassigned	0.345401	-0.320002
GCCCTCACATCGCGTT-0	Kupffer	Kupffer+MonoMac+Endothelial	880_5_12	unassigned	4.9115	0.855534
GCCCTGAAGATTGATC-0	Mono/Mac	Kupffer+MonoMac+Endothelial	880_76_38	unassigned	-0.0354673	-1.49974
GCCCTGAAGTCATACG-0	Mono/Mac	Kupffer+MonoMac+Endothelial	880_30_27	unassigned	1.78611	0.0673116
GCCCTTGCAGCTCAAG-0	Endothelial	Kupffer+MonoMac+Endothelial	880_58_39	NTC	4.74689	1.51425
GCCGAACCACAACGGC-0	Mono/Mac	Kupffer+MonoMac+Endothelial	880_21_61	unassigned	1.30462	-0.346899
GCCGAAGGTGAAGCCG-0	Mono/Mac	Kupffer+MonoMac+Endothelial	880_20_61	unassigned	2.02527	0.273051
GCCGAGTCATAAGGCT-0	CD4 T	CD4 T	880_30_20	NTC	1.76666	1.26572
GCCGAGTCATCGGTCT-0	pDC	pDC	880_34_26	NTC	0.315224	-0.198132
GCCGATTAGGTTCGGT-0	Endothelial	Kupffer+MonoMac+Endothelial	880_40_25	NTC	3.01923	0.218936
GCCGATTAGTTGCGAC-0	Mono/Mac	Kupffer+MonoMac+Endothelial	880_15_77	NTC	-0.0126589	-1.48012
GCCGCTAAGGCATGGA-0	Mono/Mac	Kupffer+MonoMac+Endothelial	880_11_59	unassigned	1.89295	0.159217
GCCGCTAAGTGCGCTG-0	Mono/Mac	Kupffer+MonoMac+Endothelial	880_76_36	Ifng	1.73394	0.0224246
GCCGGTTGTGGACTGG-0	Treg	Treg	880_54_26	NTC	1.70724	0.793881
GCCGTACGTTGCATGT-0	Endothelial	Kupffer+MonoMac+Endothelial	880_23_53	NTC	1.26681	-1.09495
GCCGTAGTCAGCATCA-0	T other	T other	880_60_17	unassigned	2.65773
GCCGTAGTCCAGAGCT-0	B cell	B cell	880_4_49	unassigned	1.08558	0.386764
GCCGTAGTCGAACGCT-0	Kupffer	Kupffer+MonoMac+Endothelial	880_27_28	unassigned	4.17894	0.402212
GCCGTCAAGCCACTAA-0	CD8 T	CD8 T	880_64_29	unassigned	-0.356696	-1.11467
GCCGTCAAGTATGTGT-0	Mono/Mac	Kupffer+MonoMac+Endothelial	880_34_26	NTC	-0.216741	-1.65568
GCCGTTAGTTAAGGTG-0	B cell	B cell	880_51_79	unassigned	0.409506	-0.343825
GCCGTTGAGGAACTGG-0	Kupffer	Kupffer+MonoMac+Endothelial	880_47_65	unassigned	4.79578	0.783924
GCCGTTGAGGATAGAC-0	CD8 T	CD8 T	880_48_34	unassigned	0.408139	-0.248993
GCCGTTGAGGATGCGA-0	Kupffer	Kupffer+MonoMac+Endothelial	880_50_17	NTC	1.34456	-1.35176
GCCTAACAGGCAAGGC-0	Endothelial	Kupffer+MonoMac+Endothelial	880_42_52	NTC	4.04908	0.991066
GCCTAACAGGGGACAC-0	Kupffer	Kupffer+MonoMac+Endothelial	880_26_12	unassigned	5.40134	1.15866
GCCTAATGTTGACGTT-0	Kupffer	Kupffer+MonoMac+Endothelial	880_49_26	NTC	2.69745	-0.514563
GCCTACCTCTGGATTG-0	Mono/Mac	Kupffer+MonoMac+Endothelial	880_8_18	unassigned	2.42042	0.612989
GCCTACTCAAAGGTTC-0	DC	DC	880_5_77	unassigned	-0.390779	-1.80287
GCCTACTCAATCAATG-0	Kupffer	Kupffer+MonoMac+Endothelial	880_62_53	unassigned	3.49818	-0.019055
GCCTACTCAGCAGTAT-0	pDC	pDC	880_63_11	unassigned	-0.378473	-1.05931
GCCTACTCATCACGCT-0	Endothelial	Kupffer+MonoMac+Endothelial	880_27_63	unassigned	4.83844	1.5829
GCCTATGGTAACCGGG-0	Mono/Mac	Kupffer+MonoMac+Endothelial	880_68_39	NTC	3.03975	1.14577
GCCTATGGTTTGACAC-0	CD8 T	CD8 T	880_36_34	unassigned	0.921719	0.3323
GCCTCATCAATCGGCA-0	Mono/Mac	Kupffer+MonoMac+Endothelial	880_60_30	unassigned	2.30445	0.513217
GCCTCATCAATCGGGC-0	Mono/Mac	Kupffer+MonoMac+Endothelial	880_45_20	NTC	0.945731	-0.655645
GCCTCATCACATAGCG-0	Mono/Mac	Kupffer+MonoMac+Endothelial	880_39_17	NTC	1.54873	-0.136907
GCCTCCACAGCAGGGA-0	Endothelial	Kupffer+MonoMac+Endothelial	880_29_56	NTC	2.45397	-0.204867
GCCTGATAGGTGCAGA-0	Endothelial	Kupffer+MonoMac+Endothelial	880_55_10	unassigned	3.01813	0.218108
GCCTGATAGTGAGGAT-0	Mono/Mac	Kupffer+MonoMac+Endothelial	880_31_56	NTC	4.60987	2.49651
GCCTGATAGTGCTGCG-0	Mono/Mac	Kupffer+MonoMac+Endothelial	880_68_14	unassigned	2.10975	0.345721
GCCTGCAAGATTAGGA-0	Kupffer	Kupffer+MonoMac+Endothelial	880_31_14	unassigned	2.99745	-0.328919
GCCTGCAAGATTCGCA-0	Mono/Mac	Kupffer+MonoMac+Endothelial	880_46_42	unassigned	0.496714	-1.04192
GCCTGCAAGCTAAGGG-0	CD8 T	CD8 T	880_37_42	unassigned	2.20891	1.7892
GCCTGCAAGGGGACGT-0	B cell	B cell	880_31_70	NTC	0.0448643	-0.737872
GCCTGCTTCACGCCAG-0	DC	DC	880_68_49	unassigned	1.05177	-0.457576
GCCTGGATCAGGAGCA-0	DC	DC	880_43_70	NTC	1.16911	-0.34815
GCCTGGATCCCGTACC-0	Kupffer	Kupffer+MonoMac+Endothelial	880_36_13	NTC	3.8036	0.169946
GCCTGGATCGATCCAA-0	Endothelial	Kupffer+MonoMac+Endothelial	880_16_64	unassigned	1.26154	-1.0989
GCCTGTTCAAAGGCAA-0	Endothelial	Kupffer+MonoMac+Endothelial	880_37_70	unassigned	4.15774	1.07254
GCCTGTTCACAGGATT-0	CD8 T	CD8 T	880_70_17	unassigned	0.246878	-0.431515
GCCTTCATCCTTCGAT-0	CD8 T	CD8 T	880_25_24	NTC	0.731924	0.117481
GCCTTCATCGTGCAAC-0	Mono/Mac	Kupffer+MonoMac+Endothelial	880_62_2	unassigned	2.6878	0.843
GCGAAAGTCATGCCTT-0	CD8 T	CD8 T	880_9_77	unassigned	0.454038	-0.197042
GCGAATAGTTGTGCAT-0	Kupffer	Kupffer+MonoMac+Endothelial	880_30_28	unassigned	5.1432	0.998918
GCGAATAGTTTCAGGT-0	Mono/Mac	Kupffer+MonoMac+Endothelial	880_54_53	unassigned	0.905221	-0.690494
GCGAATTCAAATGACC-0	DC	DC	880_64_27	NTC	-0.0351739	-1.47124
GCGAATTCAATCATCT-0	Endothelial	Kupffer+MonoMac+Endothelial	880_51_58	NTC	4.77227	1.53328
GCGAATTCAGTTGACG-0	CD4 T	CD4 T	880_16_70	unassigned	0.873208	0.255699
GCGACAGGTTCTGGTG-0	Endothelial	Kupffer+MonoMac+Endothelial	880_45_24	unassigned	2.31909	-0.305995
GCGACAGGTTGCGTAT-0	Kupffer	Kupffer+MonoMac+Endothelial	880_56_62	NTC	3.50426	-0.0152943
GCGACATTCACACATG-0	Mono/Mac	Kupffer+MonoMac+Endothelial	880_50_44	NTC	1.94998	0.208276
GCGACATTCCGTGAGT-0	DC	DC	880_14_21	unassigned	2.39849	0.798334
GCGAGGTAGAACCTAT-0	Kupffer	Kupffer+MonoMac+Endothelial	880_16_71	unassigned	4.9777	0.896503
GCGAGGTAGATACTGT-0	DC	DC	880_56_54	unassigned	1.93361	0.3648
GCGAGGTAGCGCGATT-0	Mono/Mac	Kupffer+MonoMac+Endothelial	880_46_56	NTC	0.253997	-1.25072
GCGAGGTAGCTATCGA-0	CD8 T	CD8 T	880_0_21	unassigned	0.690257	0.0703208
GCGAGGTAGGTACATT-0	Treg	Treg	880_17_69	unassigned	0.893163	-0.00303964
GCGAGGTAGTACGCCG-0	CD8 T	CD8 T	880_47_53	NTC	-0.218594	-0.958357
GCGAGGTAGTGCCGTG-0	CD8 T	CD8 T	880_66_54	unassigned	-0.397283	-1.16061
GCGAGTAAGGCTCCTC-0	DC	DC	880_37_57	unassigned	2.12017	0.538782
GCGAGTAAGTAGGCGA-0	Endothelial	Kupffer+MonoMac+Endothelial	880_24_63	Ifng	1.60769	-0.839375
GCGAGTTTCCAGGTCG-0	CD8 T	CD8 T	880_22_51	unassigned	0.28859	-0.384304
GCGAGTTTCGCTTCAT-0	B cell	B cell	880_46_58	unassigned	0.602666	-0.135088
GCGATAAGTTGCGATT-0	NK	NK	880_40_16	unassigned	-0.0596488	-1.3478
GCGATCCGTTCACGGC-0	CD8 T	CD8 T	880_78_30	unassigned	0.774094	0.165211
GCGATCCGTTTGGATC-0	Mono/Mac	Kupffer+MonoMac+Endothelial	880_61_57	unassigned	2.72692	0.87666
GCGATGTTCACCAATG-0	DC	DC	880_30_59	NTC	1.50083	-0.0388001
GCGATGTTCGTGCATA-0	Treg	Treg	880_52_13	unassigned	0.686178	-0.205661
GCGATTCAGTGCAATT-0	DC	DC	880_64_27	NTC	-0.131807	-1.56136
GCGCATTAGTAGCGGA-0	Kupffer	Kupffer+MonoMac+Endothelial	880_78_77	unassigned	6.31044	1.72123
GCGCATTAGTGGCTGT-0	DC	DC	880_44_66	unassigned	2.57836	0.966077
GCGCTAACAAAGGACA-0	Mono/Mac	Kupffer+MonoMac+Endothelial	880_34_17	unassigned	1.57621	-0.113261
GCGCTAACAACCTACC-0	Mono/Mac	Kupffer+MonoMac+Endothelial	880_47_62	NTC	0.971534	-0.633447
GCGCTAACACTTGGTC-0	Mono/Mac	Kupffer+MonoMac+Endothelial	880_53_14	unassigned	2.5192	0.697959
GCGCTAGTCTGGTCCC-0	Treg	Treg	880_39_57	NTC	0.516025	-0.372227
GCGCTCAAGGTAGGCA-0	B cell	B cell	880_38_65	unassigned	1.21206	0.523445
GCGCTTAGTAACGTCT-0	Endothelial	Kupffer+MonoMac+Endothelial	880_47_49	NTC	0.895744	-1.37315
GCGCTTAGTGCACGTC-0	Endothelial	Kupffer+MonoMac+Endothelial	880_51_21	unassigned	2.99864	0.203494
GCGCTTAGTTATGGGA-0	DC	DC	880_31_74	unassigned	1.11315	-0.40034
GCGCTTAGTTGCCTTC-0	DC	DC	880_53_64	NTC	1.0671	-0.443285
GCGCTTAGTTGGTCAT-0	Kupffer	Kupffer+MonoMac+Endothelial	880_78_45	unassigned	2.5518	-0.604699
GCGCTTGAGCATCACA-0	Kupffer	Kupffer+MonoMac+Endothelial	880_19_36	unassigned	5.14488	0.999955
GCGCTTGAGGGTAGCA-0	Mono/Mac	Kupffer+MonoMac+Endothelial	880_23_62	unassigned	0.914118	-0.682841
GCGCTTGAGTACGGAG-0	Mono/Mac	Kupffer+MonoMac+Endothelial	880_27_47	unassigned	1.87462	0.143449
GCGGAGACAGCAGGCT-0	CD4 T	CD4 T	880_70_28	unassigned	1.43671	0.892713
GCGGAGTAGGAATGTA-0	Endothelial	Kupffer+MonoMac+Endothelial	880_50_19	NTC	0.402382	-1.74305
GCGGAGTAGTTGGCCG-0	CD8 T	CD8 T	880_17_51	NTC	0.498802	-0.146377
GCGGATGGTGGACACG-0	Kupffer	Kupffer+MonoMac+Endothelial	880_12_73	NTC	3.01137	-0.320306
GCGGATGGTTCCGTCT-0	Kupffer	Kupffer+MonoMac+Endothelial	880_68_7	NTC	5.05938	0.947047
GCGGCTATCATCGAGC-0	Endothelial	Kupffer+MonoMac+Endothelial	880_31_59	NTC	3.38325	0.491856
GCGGGAACAGTAATGC-0	Endothelial	Kupffer+MonoMac+Endothelial	880_25_54	unassigned	4.0036	0.956965
GCGGGAACATGATCCC-0	NKT	NKT	880_45_70	NTC	1.29515	1.4885
GCGGGATAGGTCCAGT-0	Mono/Mac	Kupffer+MonoMac+Endothelial	880_6_67	NTC	1.56859	-0.119823
GCGGGTAGTTGTGCAT-0	Mono/Mac	Kupffer+MonoMac+Endothelial	880_9_74	NTC	1.92521	0.186971
GCGGGTTCAACCGTCT-0	DC	DC	880_47_14	unassigned	2.54426	0.934283
GCGGGTTCAAGCTAAC-0	Mono/Mac	Kupffer+MonoMac+Endothelial	880_35_19	NTC	0.920404	-0.677433
GCGGGTTCACAGGACC-0	Mono/Mac	Kupffer+MonoMac+Endothelial	880_78_41	unassigned	-0.293456	-1.72168
GCGGGTTCAGCTAGAT-0	NK	NK	880_79_19	NTC	0.0927517	-1.13782
GCGGGTTCATTAGCTT-0	DC	DC	880_53_59	NTC	1.90053	0.333953
GCGGTAAAGTAGAGAC-0	CD8 T	CD8 T	880_63_23	unassigned	-1.04164	-1.88992
GCGGTAAAGTGCGGAA-0	DC	DC	880_22_71	unassigned	1.24122	-0.2809
GCGGTCATCAATCGCA-0	Kupffer	Kupffer+MonoMac+Endothelial	880_19_72	unassigned	4.73919	0.748905
GCGGTCATCACTAACG-0	Kupffer	Kupffer+MonoMac+Endothelial	880_3_56	unassigned	1.22841	-1.42364
GCGGTCATCAGCAACC-0	Mono/Mac	Kupffer+MonoMac+Endothelial	880_25_72	unassigned	2.92487	1.04695
GCGGTGAGTTAAGGTG-0	Kupffer	Kupffer+MonoMac+Endothelial	880_21_28	unassigned	4.06618	0.332436
GCGGTGAGTTGAGTCT-0	Endothelial	Kupffer+MonoMac+Endothelial	880_53_28	unassigned	1.32128	-1.0541
GCGGTTTAGAACGACG-0	Treg	Treg	880_16_21	NTC	0.54311	-0.345714
GCGTAAAGTCATTCAA-0	Neutrophil	Neutrophil	880_51_64	NTC	0.710848	-1.22367
GCGTAAAGTTCTGTCC-0	Kupffer	Kupffer+MonoMac+Endothelial	880_50_56	NTC	5.41196	1.16523
GCGTAAAGTTTCCTAT-0	CD8 T	CD8 T	880_30_55	NTC	0.448131	-0.203728
GCGTAATCACTTACCA-0	Mono/Mac	Kupffer+MonoMac+Endothelial	880_56_18	NTC	0.86256	-0.727195
GCGTAATCACTTGGTC-0	Mono/Mac	Kupffer+MonoMac+Endothelial	880_6_27	unassigned	2.18196	0.407846
GCGTACCGTTAGCCTG-0	Endothelial	Kupffer+MonoMac+Endothelial	880_15_78	NTC	1.48019	-0.934966
GCGTAGCCATCATAGA-0	Kupffer	Kupffer+MonoMac+Endothelial	880_37_20	NTC	2.20208	-0.821111
GCGTATATCACCAGCG-0	DC	DC	880_27_54	unassigned	2.14826	0.564981
GCGTATATCCACCAGG-0	Endothelial	Kupffer+MonoMac+Endothelial	880_13_54	NTC	-0.749334	-2.60656
GCGTATATCCGTGTAA-0	Mono/Mac	Kupffer+MonoMac+Endothelial	880_55_58	NTC	3.08761	1.18695
GCGTATATCGATGGCT-0	Mono/Mac	Kupffer+MonoMac+Endothelial	880_54_52	NTC	3.06215	1.16504
GCGTATTGTAGCAGCG-0	Mono/Mac	Kupffer+MonoMac+Endothelial	880_56_53	unassigned	1.06107	-0.55642
GCGTATTGTCATCACG-0	Endothelial	Kupffer+MonoMac+Endothelial	880_62_15	unassigned	3.21269	0.363979
GCGTATTGTGCGATCC-0	Kupffer	Kupffer+MonoMac+Endothelial	880_41_16	unassigned	4.02509	0.307009
GCGTCAACAATATACG-0	Endothelial	Kupffer+MonoMac+Endothelial	880_2_53	unassigned	1.64164	-0.813915
GCGTGAGGTAGTGCTT-0	Endothelial	Kupffer+MonoMac+Endothelial	880_71_24	NTC	1.75028	-0.732466
GCGTGAGGTTATGGCT-0	Kupffer	Kupffer+MonoMac+Endothelial	880_37_57	unassigned	3.54983	0.0129043
GCGTGCATCACCAATG-0	pDC	pDC	880_33_26	NTC	0.774176	0.371624
GCGTGCATCGATATGT-0	Kupffer	Kupffer+MonoMac+Endothelial	880_29_53	unassigned	4.19614	0.412857
GCGTTAATCTAGTCTC-0	Endothelial	Kupffer+MonoMac+Endothelial	880_29_62	NTC	2.21192	-0.386349
GCGTTAGCAGCCTACT-0	Mono/Mac	Kupffer+MonoMac+Endothelial	880_31_51	unassigned	1.84208	0.115453
GCGTTATGTTGCTAAC-0	Mono/Mac	Kupffer+MonoMac+Endothelial	880_67_19	NTC	1.06187	-0.555734
GCGTTCCTCCACCGTC-0	DC	DC	880_12_50	unassigned	0.447915	-1.02072
GCGTTCCTCCTTCCAG-0	Kupffer	Kupffer+MonoMac+Endothelial	880_30_54	NTC	2.6197	-0.562679
GCGTTCTCAGTAATGC-0	DC	DC	880_30_21	NTC	-0.456241	-1.86392
GCGTTCTCATCAAGTA-0	Endothelial	Kupffer+MonoMac+Endothelial	880_27_30	Ifng	0.51725	-1.65693
GCGTTTCCAACTGGTG-0	B cell	B cell	880_38_72	Ifng	0.191055	-0.579893
GCGTTTCCACATGCGA-0	DC	DC	880_45_49	NTC	3.16048	1.50895
GCGTTTCCACCTAATT-0	Endothelial	Kupffer+MonoMac+Endothelial	880_37_66	unassigned	2.39246	-0.250989
GCGTTTGGTAATCGAG-0	Mono/Mac	Kupffer+MonoMac+Endothelial	880_75_42	unassigned	3.74021	1.74836
GCGTTTGGTATGGCTT-0	Endothelial	Kupffer+MonoMac+Endothelial	880_52_52	unassigned	3.59478	0.650457
GCGTTTGGTCTAGGAA-0	Kupffer	Kupffer+MonoMac+Endothelial	880_74_12	NTC	4.20417	0.417823
GCTAAACCAATCATCT-0	Treg	Treg	880_75_46	unassigned	0.780312	-0.113512
GCTAAAGGTCTGGCTA-0	Kupffer	Kupffer+MonoMac+Endothelial	880_49_18	NTC	4.92621	0.864639
GCTAAAGGTTATGAGG-0	Endothelial	Kupffer+MonoMac+Endothelial	880_33_70	NTC	1.836	-0.668197
GCTAAAGGTTTGCCAG-0	Neutrophil	Neutrophil	880_29_57	NTC	2.51743	0.00577133
GCTAAATTCACATGAT-0	Mono/Mac	Kupffer+MonoMac+Endothelial	880_55_21	NTC	4.87995	2.72885
GCTAAATTCGACTTGA-0	Mono/Mac	Kupffer+MonoMac+Endothelial	880_27_15	NTC	0.885544	-0.707422
GCTAAATTCGATTGGC-0	Endothelial	Kupffer+MonoMac+Endothelial	880_1_51	unassigned	2.64436	-0.0621261
GCTAACATCTATGCAG-0	Mono/Mac	Kupffer+MonoMac+Endothelial	880_77_43	unassigned	3.61084	1.63707
GCTAATGTCAGTTGAT-0	CD8 T	CD8 T	880_35_70	unassigned	0.0606483	-0.642298
GCTACAGCAAGCCACA-0	CD8 T	CD8 T	880_20_71	unassigned	0.840114	0.239935
GCTACAGCAAGCTCTC-0	Mono/Mac	Kupffer+MonoMac+Endothelial	880_23_76	Ifng	2.30711	0.515511
GCTACAGCATCCGTTA-0	Kupffer	Kupffer+MonoMac+Endothelial	880_41_64	NTC	3.02961	-0.309017
GCTACCCTCAGGATGG-0	CD8 T	CD8 T	880_4_77	NTC	0.470095	-0.178868
GCTACCCTCCCCAATT-0	Mono/Mac	Kupffer+MonoMac+Endothelial	880_2_46	NTC	1.08341	-0.537206
GCTACCCTCCCTGACC-0	Kupffer	Kupffer+MonoMac+Endothelial	880_69_47	unassigned	2.97712	-0.341496
GCTACCCTCGCGCAAT-0	DC	DC	880_33_61	unassigned	3.60161	1.92034
GCTACCCTCGCTGGAT-0	CD4 T	CD4 T	880_4_63	unassigned	0.351409	-0.334175
GCTACCTCAAGCTGTG-0	DC	DC	880_42_21	unassigned	2.09394	0.514322
GCTAGGCCATGCGTCT-0	CD8 T	CD8 T	880_44_30	NTC	0.501484	-0.143342
GCTAGGTTCCAATTCC-0	NK	NK	880_77_38	unassigned	0.491765	-0.588033
GCTAGGTTCCGTTAAG-0	Endothelial	Kupffer+MonoMac+Endothelial	880_27_77	NTC	1.20812	-1.13895
GCTAGTCAGCCTTGGG-0	Endothelial	Kupffer+MonoMac+Endothelial	880_52_63	NTC	1.48949	-0.927994
GCTAGTCAGCTATGTG-0	NK	NK	880_25_16	NTC	0.426789	-0.67756
GCTAGTCAGCTGGTAC-0	CD8 T	CD8 T	880_69_40	NTC	0.377078	-0.284149
GCTAGTCAGGATGGCA-0	Mono/Mac	Kupffer+MonoMac+Endothelial	880_29_19	unassigned	2.45876	0.645965
GCTAGTCAGTGGCTAC-0	CD8 T	CD8 T	880_10_60	unassigned	-0.426819	-1.19404
GCTATCCCAAATTACG-0	B cell	B cell	880_20_17	NTC	1.00381	0.298403
GCTATCCCATGACACG-0	Mono/Mac	Kupffer+MonoMac+Endothelial	880_33_56	unassigned	1.60423	-0.0891577
GCTATTGAGCGCTGCA-0	Endothelial	Kupffer+MonoMac+Endothelial	880_31_77	NTC	1.52099	-0.904378
GCTCAATGTAGCGATA-0	Kupffer	Kupffer+MonoMac+Endothelial	880_30_74	NTC	1.38686	-1.32558
GCTCAATGTTCGGTAT-0	Mono/Mac	Kupffer+MonoMac+Endothelial	880_56_46	NTC	2.45815	0.645447
GCTCACCTCAATGGCC-0	Kupffer	Kupffer+MonoMac+Endothelial	880_28_26	unassigned	5.03407	0.931385
GCTCACCTCACACCAA-0	Endothelial	Kupffer+MonoMac+Endothelial	880_70_46	unassigned	2.64084	-0.0647649
GCTCATAAGCAGGTAG-0	Kupffer	Kupffer+MonoMac+Endothelial	880_53_21	NTC	0.79312	-1.693
GCTCATGGTTGTCATA-0	Mono/Mac	Kupffer+MonoMac+Endothelial	880_23_20	unassigned	2.49044	0.67322
GCTCATTTCAGCCCAG-0	Mono/Mac	Kupffer+MonoMac+Endothelial	880_37_48	NTC	2.42454	0.616534
GCTCATTTCGCTTCAT-0	Endothelial	Kupffer+MonoMac+Endothelial	880_49_19	NTC	3.45676	0.54697
GCTCATTTCGTGCAAC-0	Endothelial	Kupffer+MonoMac+Endothelial	880_24_66	unassigned	3.34119	0.460324
GCTCATTTCTAGTAAC-0	Kupffer	Kupffer+MonoMac+Endothelial	880_31_77	NTC	2.82798	-0.433787
GCTCCAAGTGAGATAT-0	Mono/Mac	Kupffer+MonoMac+Endothelial	880_54_10	unassigned	1.44618	-0.225125
GCTCCAAGTTAGCTTA-0	Kupffer	Kupffer+MonoMac+Endothelial	880_49_55	unassigned	0.596846	-1.81446
GCTCCATCAATCGCAG-0	B cell	B cell	880_17_68	NTC	2.09013	1.47233
GCTCCGTTCGCTTGAA-0	Kupffer	Kupffer+MonoMac+Endothelial	880_52_36	unassigned	2.95706	-0.353911
GCTCCTGCAACCTCGT-0	Endothelial	Kupffer+MonoMac+Endothelial	880_51_13	unassigned	4.86091	1.59974
GCTCCTGCACTCATAT-0	Kupffer	Kupffer+MonoMac+Endothelial	880_45_70	NTC	2.01054	-0.939637
GCTCCTGCAGTACCCT-0	DC	DC	880_35_56	unassigned	1.75196	0.195403
GCTCCTTGTAAGTAGT-0	Mono/Mac	Kupffer+MonoMac+Endothelial	880_67_22	unassigned	1.81511	0.0922595
GCTCGCTTCCACCTGC-0	Kupffer	Kupffer+MonoMac+Endothelial	880_10_63	NTC	2.83165	-0.431519
GCTCGCTTCTATCACC-0	Endothelial	Kupffer+MonoMac+Endothelial	880_46_61	NTC	2.0711	-0.491927
GCTCGTTCACTTAACT-0	Endothelial	Kupffer+MonoMac+Endothelial	880_51_43	NTC	3.24153	0.385606
GCTCTATTCAGCCATA-0	Endothelial	Kupffer+MonoMac+Endothelial	880_61_18	unassigned	2.13165	-0.446528
GCTCTATTCCCATGCC-0	Mono/Mac	Kupffer+MonoMac+Endothelial	880_26_61	Ifng	2.74689	0.893837
GCTCTATTCCGTAGTA-0	CD8 T	CD8 T	880_16_52	NTC	0.22255	-0.459051
GCTCTCATCAGGTTGC-0	Mono/Mac	Kupffer+MonoMac+Endothelial	880_13_72	NTC	0.274618	-1.23298
GCTCTCATCAGTGCGT-0	Kupffer	Kupffer+MonoMac+Endothelial	880_63_2	unassigned	4.64138	0.688376
GCTCTTGTCACCACGG-0	Mono/Mac	Kupffer+MonoMac+Endothelial	880_50_52	NTC	-0.110437	-1.56423
GCTCTTGTCGAAGGGC-0	Kupffer	Kupffer+MonoMac+Endothelial	880_43_73	Ifng	3.26592	-0.162785
GCTGAAAGTAGTTAGG-0	Kupffer	Kupffer+MonoMac+Endothelial	880_59_50	unassigned	1.96494	-0.967854
GCTGACTAGTATGTCG-0	Treg	Treg	880_0_69	unassigned	-0.403246	-1.27212
GCTGACTAGTCGCAAC-0	Endothelial	Kupffer+MonoMac+Endothelial	880_57_19	NTC	0.00215123	-2.04313
GCTGACTAGTGAATCT-0	Endothelial	Kupffer+MonoMac+Endothelial	880_13_63	NTC	2.37643	-0.263008
GCTGAGAAGGATGCAG-0	Kupffer	Kupffer+MonoMac+Endothelial	880_21_40	unassigned	2.19151	-0.827648
GCTGAGAAGGGCTGAA-0	Endothelial	Kupffer+MonoMac+Endothelial	880_37_75	unassigned	2.80283	0.0566909
GCTGAGGGTGGCTGAG-0	Mono/Mac	Kupffer+MonoMac+Endothelial	880_26_26	NTC	2.10024	0.337541
GCTGCCTTCAGCAGTC-0	CD8 T	CD8 T	880_58_49	unassigned	1.30368	0.764618
GCTGCCTTCATGCTGA-0	CD8 T	CD8 T	880_36_17	unassigned	1.15954	0.601473
GCTGCCTTCCATGTGA-0	Erythrocytes	Erythrocytes	880_18_20	unassigned	-1.74321	-1.21956
GCTGCGATCCGCAGAT-0	Neutrophil	Neutrophil	880_21_50	Ifng	1.90768	-0.409188
GCTGCGATCGATCAAT-0	CD8 T	CD8 T	880_40_77	NTC	0.905608	0.314065
GCTGCTAGTTCGATAC-0	Neutrophil	Neutrophil	880_46_18	unassigned	8.42664	4.02719
GCTGCTAGTTGACTGT-0	Mono/Mac	Kupffer+MonoMac+Endothelial	880_57_13	NTC	2.85476	0.986635
GCTGCTAGTTTGGGAA-0	CD8 T	CD8 T	880_56_71	unassigned	0.56691	-0.069289
GCTGCTGAGGATCCGT-0	pDC	pDC	880_33_26	NTC	1.07299	0.742576
GCTGGATTCGTACTAG-0	Kupffer	Kupffer+MonoMac+Endothelial	880_71_25	unassigned	0.799507	-1.68905
GCTGGGTCAACTACCC-0	Kupffer	Kupffer+MonoMac+Endothelial	880_68_42	unassigned	4.21495	0.424495
GCTGGGTCAGCCAGAC-0	CD8 T	CD8 T	880_40_19	NTC	-0.321946	-1.07534
GCTGGGTCATGACAGT-0	Endothelial	Kupffer+MonoMac+Endothelial	880_5_48	NTC	1.83258	-0.670759
GCTGGTTAGTGACGAG-0	Mono/Mac	Kupffer+MonoMac+Endothelial	880_50_26	unassigned	3.06506	1.16755
GCTGTTAAGGTTCGAC-0	Mono/Mac	Kupffer+MonoMac+Endothelial	880_71_30	NTC	0.556009	-0.990911
GCTGTTAAGTGGCTGT-0	Kupffer	Kupffer+MonoMac+Endothelial	880_64_9	unassigned	0.461671	-1.89811
GCTGTTGGTTGTAGAG-0	DC	DC	880_48_15	Ifng	2.66796	1.04964
GCTTACAAGAACGATA-0	DC	DC	880_62_15	unassigned	1.00824	-0.498179
GCTTACTTCCACCATT-0	Mono/Mac	Kupffer+MonoMac+Endothelial	880_0_44	NTC	0.465661	-1.06863
GCTTACTTCGCGTTGG-0	Endothelial	Kupffer+MonoMac+Endothelial	880_5_59	NTC	4.20999	1.11171
GCTTACTTCGCTCAGG-0	Endothelial	Kupffer+MonoMac+Endothelial	880_34_31	NTC	3.59135	0.647881
GCTTATAGTAACTCGT-0	CD8 T	CD8 T	880_17_21	NTC	1.86032	1.39465
GCTTATAGTGAAGTGC-0	Mono/Mac	Kupffer+MonoMac+Endothelial	880_25_62	unassigned	1.19295	-0.442971
GCTTATAGTTATCTAG-0	Endothelial	Kupffer+MonoMac+Endothelial	880_54_38	NTC	3.93473	0.905331
GCTTATGAGCGCGATT-0	Endothelial	Kupffer+MonoMac+Endothelial	880_13_77	NTC	2.50697	-0.165135
GCTTATGAGCGCTCCT-0	Kupffer	Kupffer+MonoMac+Endothelial	880_43_59	unassigned	4.36403	0.516747
GCTTATGAGGATGAAC-0	CD8 T	CD8 T	880_3_71	NTC	-0.0811088	-0.802745
GCTTATGAGGATTAGA-0	Mono/Mac	Kupffer+MonoMac+Endothelial	880_71_31	NTC	1.31324	-0.339486
GCTTCACCAAATCCTT-0	Endothelial	Kupffer+MonoMac+Endothelial	880_5_47	unassigned	1.75348	-0.730064
GCTTCACCAATATACG-0	Mono/Mac	Kupffer+MonoMac+Endothelial	880_52_44	unassigned	2.31829	0.525126
GCTTCATTCATGCCGG-0	Mono/Mac	Kupffer+MonoMac+Endothelial	880_50_38	unassigned	2.62106	0.785592
GCTTCCATCCATCCAT-0	Kupffer	Kupffer+MonoMac+Endothelial	880_47_13	NTC	4.31667	0.487444
GCTTCCATCGTAGTGC-0	Endothelial	Kupffer+MonoMac+Endothelial	880_62_11	unassigned	5.14865	1.81547
GCTTCCTGTAAGGTAT-0	Endothelial	Kupffer+MonoMac+Endothelial	880_13_20	NTC	1.35149	-1.03146
GCTTCGCTCCAACTGA-0	Erythrocytes	Erythrocytes	880_27_55	unassigned	1.47075	1.64949
GCTTCGCTCTAACCTC-0	Mono/Mac	Kupffer+MonoMac+Endothelial	880_47_62	NTC	1.13468	-0.493098
GCTTGAATCGATCCGG-0	Kupffer	Kupffer+MonoMac+Endothelial	880_43_75	unassigned	2.41298	-0.690598
GCTTGATGTAGTGCTT-0	Treg	Treg	880_38_73	Ifng	1.68759	0.774637
GCTTGATGTTAATGGG-0	B cell	B cell	880_23_20	unassigned	2.20408	1.59547
GCTTGCCTCATCGACA-0	CD4 T	CD4 T	880_0_52	unassigned	-0.505279	-1.30263
GCTTGCCTCTCACTAC-0	CD8 T	CD8 T	880_77_45	unassigned	1.04102	0.467325
GCTTGGACATCACGAG-0	Endothelial	Kupffer+MonoMac+Endothelial	880_79_28	NTC	3.80159	0.805508
GCTTGGACATCCAACC-0	CD8 T	CD8 T	880_44_23	unassigned	0.40786	-0.249308
GCTTGTCCAAACTGCG-0	Kupffer	Kupffer+MonoMac+Endothelial	880_58_23	unassigned	4.38444	0.52938
GCTTTGAAGATTCCCT-0	B cell	B cell	880_77_21	unassigned	-0.160857	-0.960183
GCTTTGGGTAGGTAGC-0	Kupffer	Kupffer+MonoMac+Endothelial	880_60_17	unassigned	1.21964	-1.42906
GGAAAGCCACCAGCTT-0	Mono/Mac	Kupffer+MonoMac+Endothelial	880_59_61	unassigned	0.194671	-1.30176
GGAAATTGTGGCTGTC-0	Mono/Mac	Kupffer+MonoMac+Endothelial	880_42_50	NTC	1.53182	-0.151451
GGAAATTGTTAAGCCT-0	CD8 T	CD8 T	880_60_61	unassigned	0.383487	-0.276895
GGAAATTGTTCAAGTC-0	CD8 T	CD8 T	880_49_33	unassigned	0.290178	-0.382507
GGAAATTGTTTCAGGT-0	DC	DC	880_23_28	unassigned	1.49725	-0.0421343
GGAACCTTCACAGGAG-0	CD8 T	CD8 T	880_1_62	unassigned	0.0668937	-0.635229
GGAACCTTCCGTGATA-0	DC	DC	880_51_20	NTC	1.36793	-0.162736
GGAACCTTCGCGCTGA-0	Hepatocyte	Hepatocyte	880_68_18	unassigned	1.50734	-0.756986
GGAACGATCCTTCAGT-0	Treg	Treg	880_0_61	unassigned	-0.764517	-1.62577
GGAACGATCTAGTTGG-0	DC	DC	880_33_53	NTC	1.009	-0.497467
GGAACTGAGGAGGCAC-0	CD8 T	CD8 T	880_21_24	unassigned	-0.374832	-1.13519
GGAAGATTCATCAAGT-0	Mono/Mac	Kupffer+MonoMac+Endothelial	880_71_7	NTC	-0.0159723	-1.48297
GGAAGCATCAGCCAGT-0	Mono/Mac	Kupffer+MonoMac+Endothelial	880_60_51	unassigned	1.78597	0.0671892
GGAAGTTAGGCTACTA-0	CD8 T	CD8 T	880_54_54	NTC	1.7723	1.29503
GGAATCTCATCACGCT-0	Kupffer	Kupffer+MonoMac+Endothelial	880_64_9	unassigned	2.02635	-0.929856
GGAATGGTCATACAGT-0	CD8 T	CD8 T	880_13_49	unassigned	0.212915	-0.469956
GGAATGGTCCCCTGTA-0	Hepatocyte	Hepatocyte	880_49_27	NTC	1.39099	-0.865523
GGAATGGTCCGTGAAC-0	DC	DC	880_49_25	NTC	2.4937	0.887128
GGAATTAAGTGAAGTA-0	Mono/Mac	Kupffer+MonoMac+Endothelial	880_21_25	unassigned	0.36805	-1.15261
GGAATTGGTGAGCCGA-0	Mono/Mac	Kupffer+MonoMac+Endothelial	880_73_27	NTC	-0.209155	-1.64916
GGAATTGGTTGGAAGC-0	NK	NK	880_18_55	NTC	0.849212	-0.095524
GGACACAAGCAATCAT-0	Endothelial	Kupffer+MonoMac+Endothelial	880_32_76	NTC	3.38963	0.496639
GGACACAAGCGACTAC-0	B cell	B cell	880_26_63	Ifng	1.2934	0.61135
GGACACAAGTCAATGT-0	Cholangiocyte	Cholangiocyte	880_45_70	NTC	2.80294
GGACACCCAATCTGGG-0	Endothelial	Kupffer+MonoMac+Endothelial	880_27_31	Ifng	1.93572	-0.593429
GGACACCCAGCTCTGT-0	CD8 T	CD8 T	880_37_67	unassigned	0.525309	-0.116375
GGACACCCATCGACAG-0	CD8 T	CD8 T	880_55_69	unassigned	-0.279068	-1.0268
GGACACCCATGGATCG-0	DC	DC	880_31_31	NTC	3.35017	1.68585
GGACACCCATTACCCA-0	B cell	B cell	880_32_18	unassigned	0.533912	-0.209386
GGACAGGCAGCTAGTG-0	Mono/Mac	Kupffer+MonoMac+Endothelial	880_71_11	unassigned	1.56423	-0.123573
GGACAGGCATGCGTAG-0	Mono/Mac	Kupffer+MonoMac+Endothelial	880_40_33	unassigned	0.38351	-1.13931
GGACATGAGGATGCAG-0	Endothelial	Kupffer+MonoMac+Endothelial	880_40_33	unassigned	3.16106	0.325271
GGACATGAGTAGTGAA-0	Kupffer	Kupffer+MonoMac+Endothelial	880_66_22	unassigned	6.22646	1.66926
GGACCCTGTCTGTGTG-0	Neutrophil	Neutrophil	880_41_37	unassigned	3.44577	0.637536
GGACCCTGTTGCTTGG-0	Endothelial	Kupffer+MonoMac+Endothelial	880_15_62	NTC	1.93979	-0.590381
GGACCTTAGCGGATTC-0	HPC	HPC	880_52_63	NTC	0.458937
GGACGAATCAGTTCGA-0	NK	NK	880_40_69	unassigned	1.19279	0.377872
GGACGAATCCGGTGTG-0	Treg	Treg	880_37_44	unassigned	0.889886	-0.00624784
GGACGATGTAACGCGG-0	Mono/Mac	Kupffer+MonoMac+Endothelial	880_46_43	unassigned	5.63132	3.37522
GGACGATGTTTACACA-0	Mono/Mac	Kupffer+MonoMac+Endothelial	880_22_47	unassigned	2.04181	0.287278
GGACGGACATAAGCCG-0	Mono/Mac	Kupffer+MonoMac+Endothelial	880_65_9	NTC	2.0883	0.327269
GGACGTAAGGTCACAC-0	Endothelial	Kupffer+MonoMac+Endothelial	880_0_73	unassigned	2.29919	-0.320916
GGACGTTTCCGTCATT-0	Mono/Mac	Kupffer+MonoMac+Endothelial	880_75_16	unassigned	1.04624	-0.56918
GGACTCACAGGATGGG-0	CD8 T	CD8 T	880_18_27	NTC	1.02728	0.451773
GGACTTATCCGTATAG-0	DC	DC	880_10_51	NTC	1.76357	0.206225
GGACTTATCTCATCTA-0	B cell	B cell	880_28_68	unassigned	1.27732	0.593968
GGACTTGCACCTTCGG-0	Kupffer	Kupffer+MonoMac+Endothelial	880_72_46	unassigned	1.7057	-1.12828
GGACTTGCAGCAGGTC-0	B cell	B cell	880_77_41	unassigned	0.314523	-0.446468
GGACTTGCAGGATTCG-0	Kupffer	Kupffer+MonoMac+Endothelial	880_72_29	NTC	2.0611	-0.908351
GGAGAACCATGAGCAT-0	Kupffer	Kupffer+MonoMac+Endothelial	880_37_31	unassigned	3.72724	0.122692
GGAGAAGGTTAGCCAT-0	Treg	Treg	880_18_69	unassigned	1.10358	0.202943
GGAGAGTCACAACCTC-0	HPC	HPC	880_34_24	unassigned	0.76796
GGAGATTAGCCATAGC-0	Mono/Mac	Kupffer+MonoMac+Endothelial	880_39_20	NTC	2.62201	0.786407
GGAGATTAGGCACATC-0	Kupffer	Kupffer+MonoMac+Endothelial	880_14_54	NTC	3.55521	0.016234
GGAGATTAGTAGGATA-0	CD8 T	CD8 T	880_72_18	NTC	0.212883	-0.469993
GGAGCTAAGCATCTCT-0	Endothelial	Kupffer+MonoMac+Endothelial	880_49_16	NTC	2.59094	-0.10218
GGAGCTAAGGATTCAT-0	CD8 T	CD8 T	880_13_61	NTC	1.90873	1.44944
GGAGCTAAGGTAGAGT-0	Kupffer	Kupffer+MonoMac+Endothelial	880_37_44	unassigned	1.90463	-1.00517
GGAGCTAAGGTCGAAG-0	Neutrophil	Neutrophil	880_13_47	unassigned	3.40725	0.611321
GGAGCTAAGGTGCTCG-0	CD8 T	CD8 T	880_1_50	unassigned	-0.479106	-1.25322
GGAGCTGGTTCCCATC-0	CD8 T	CD8 T	880_30_57	NTC	-0.78098	-1.59489
GGAGGTTGTTGCTCGA-0	CD8 T	CD8 T	880_69_40	NTC	0.606489	-0.0244914
GGAGTCAAGCTAGTTG-0	NK	NK	880_63_45	NTC	0.278903	-0.881326
GGAGTGATCAGCTACA-0	DC	DC	880_15_64	unassigned	0.927056	-0.573886
GGAGTGATCCGTTGCC-0	Mono/Mac	Kupffer+MonoMac+Endothelial	880_40_68	unassigned	2.8642	0.994755
GGAGTTAGTAGCCCTA-0	CD8 T	CD8 T	880_27_54	unassigned	0.531658	-0.109188
GGAGTTAGTGGACCGA-0	Mono/Mac	Kupffer+MonoMac+Endothelial	880_27_47	unassigned	3.28702	1.3585
GGAGTTAGTTGAGTGA-0	B cell	B cell	880_11_65	unassigned	-0.120727	-0.916817
GGATAACAGTTACCTC-0	Mono/Mac	Kupffer+MonoMac+Endothelial	880_42_49	unassigned	7.76657	5.21212
GGATAATGTGGCTCAC-0	CD8 T	CD8 T	880_72_15	unassigned	1.02886	0.453571
GGATAGGTCACCTGCC-0	Mono/Mac	Kupffer+MonoMac+Endothelial	880_48_28	unassigned	2.08404	0.323611
GGATAGGTCATGTGCA-0	Mono/Mac	Kupffer+MonoMac+Endothelial	880_65_3	unassigned	0.0290863	-1.44421
GGATAGTAGGATGGTG-0	Kupffer	Kupffer+MonoMac+Endothelial	880_50_28	unassigned	4.12189	0.366906
GGATAGTAGGTGCAAG-0	Endothelial	Kupffer+MonoMac+Endothelial	880_26_18	unassigned	3.64187	0.685763
GGATAGTAGGTGCGAA-0	Mono/Mac	Kupffer+MonoMac+Endothelial	880_33_27	NTC	0.550646	-0.995524
GGATATGGTCTCACTC-0	Mono/Mac	Kupffer+MonoMac+Endothelial	880_54_55	NTC	1.36711	-0.293147
GGATATGGTTCCGCTT-0	Kupffer	Kupffer+MonoMac+Endothelial	880_74_31	NTC	6.06841	1.57145
GGATCGTTCCACGGAT-0	Mono/Mac	Kupffer+MonoMac+Endothelial	880_75_33	NTC	3.30085	1.37039
GGATCTATCCTGATTC-0	Kupffer	Kupffer+MonoMac+Endothelial	880_24_45	unassigned	4.82698	0.803233
GGATGCAAGGATGATA-0	Endothelial	Kupffer+MonoMac+Endothelial	880_12_76	unassigned	1.63416	-0.819526
GGATGCAAGGCTCCTC-0	Kupffer	Kupffer+MonoMac+Endothelial	880_59_49	unassigned	0.978219	-1.57846
GGATGCAAGTCATCCT-0	CD8 T	CD8 T	880_37_68	unassigned	-0.824465	-1.64411
GGATGCTTCCCGCTTA-0	Endothelial	Kupffer+MonoMac+Endothelial	880_42_24	unassigned	4.79589	1.55099
GGATGCTTCCCGTGTC-0	Mono/Mac	Kupffer+MonoMac+Endothelial	880_19_20	unassigned	2.17217	0.399421
GGATGGATCTGGATGC-0	NK	NK	880_24_66	unassigned	1.01668	0.13522
GGATGGGCAATTGCCC-0	Mono/Mac	Kupffer+MonoMac+Endothelial	880_75_35	NTC	1.89023	0.156877
GGATGGGCATCGATCC-0	Kupffer	Kupffer+MonoMac+Endothelial	880_40_22	unassigned	4.65615	0.697518
GGATGTGAGTCAAGTT-0	CD8 T	CD8 T	880_51_30	NTC	0.0456759	-0.659245
GGATGTTCAATAGCCG-0	Endothelial	Kupffer+MonoMac+Endothelial	880_31_20	NTC	2.78	0.039574
GGATGTTCACCATCAC-0	DC	DC	880_68_57	unassigned	2.00112	0.427761
GGATTAAAGGTGACAG-0	CD8 T	CD8 T	880_43_19	NTC	0.299869	-0.371537
GGATTAGGTCATGGTT-0	CD8 T	CD8 T	880_74_40	NTC	0.728167	0.113229
GGATTAGGTTAGCACT-0	CD8 T	CD8 T	880_68_28	unassigned	-0.262202	-1.00771
GGATTAGGTTGACCAT-0	NK	NK	880_63_52	unassigned	0.756747	-0.222926
GGATTCATCCCCAGTC-0	B cell	B cell	880_72_26	unassigned	0.269151	-0.495498
GGATTCGCACCAACCT-0	CD8 T	CD8 T	880_27_58	unassigned	0.345636	-0.319737
GGATTCGCAGGGCTGT-0	CD8 T	CD8 T	880_37_20	NTC	0.710466	0.0931944
GGATTGAGTAGGCTGG-0	Mono/Mac	Kupffer+MonoMac+Endothelial	880_39_60	NTC	3.08857	1.18777
GGATTGCTCGATTCCT-0	Mono/Mac	Kupffer+MonoMac+Endothelial	880_17_18	unassigned	1.19434	-0.441776
GGCAAAGTCATGGATT-0	pDC	pDC	880_35_65	NTC	2.58098	2.61464
GGCAAAGTCCGTATGA-0	DC	DC	880_28_77	NTC	3.10972	1.46161
GGCAAAGTCTGGATCA-0	Kupffer	Kupffer+MonoMac+Endothelial	880_71_8	NTC	0.779728	-1.70129
GGCAACCCACCATGCT-0	Endothelial	Kupffer+MonoMac+Endothelial	880_56_9	unassigned	4.01551	0.965898
GGCAACTTCAGTAGCC-0	CD8 T	CD8 T	880_76_33	NTC	0.666448	0.0433731
GGCAACTTCCTCTCAG-0	Endothelial	Kupffer+MonoMac+Endothelial	880_46_64	unassigned	2.48824	-0.17918
GGCAAGGCATAATCTC-0	B cell	B cell	880_13_46	unassigned	2.19638	1.58715
GGCAATAGTATAGTGG-0	B cell	B cell	880_30_66	unassigned	-0.166159	-0.965913
GGCAATGAGGCGATTC-0	Endothelial	Kupffer+MonoMac+Endothelial	880_8_68	NTC	3.8673	0.854779
GGCAATGAGTAACCCA-0	DC	DC	880_40_40	unassigned	1.94785	0.378086
GGCAATGAGTGAGATA-0	Kupffer	Kupffer+MonoMac+Endothelial	880_43_18	NTC	3.85914	0.204313
GGCAATGAGTTGCACA-0	DC	DC	880_10_69	unassigned	0.682681	-0.801784
GGCAATTCAATGCCGA-0	Endothelial	Kupffer+MonoMac+Endothelial	880_55_53	unassigned	2.9292	0.151432
GGCACACCAACCTTCA-0	Endothelial	Kupffer+MonoMac+Endothelial	880_52_63	NTC	2.89461	0.125497
GGCACATTCAGCTCGG-0	B cell	B cell	880_13_49	unassigned	1.00326	0.297806
GGCACCTGTTGTAGGA-0	Mono/Mac	Kupffer+MonoMac+Endothelial	880_25_54	unassigned	2.56568	0.737944
GGCACGAGTAGTTGGA-0	Endothelial	Kupffer+MonoMac+Endothelial	880_49_36	unassigned	3.28919	0.421339
GGCACGAGTTCGTATA-0	Endothelial	Kupffer+MonoMac+Endothelial	880_72_40	Ifng	2.16429	-0.422062
GGCACGAGTTTAGTTG-0	Kupffer	Kupffer+MonoMac+Endothelial	880_71_28	unassigned	4.43767	0.562321
GGCATAAGTGATGGAC-0	Mono/Mac	Kupffer+MonoMac+Endothelial	880_54_62	NTC	1.71789	0.00861785
GGCATAAGTGCATCAT-0	Kupffer	Kupffer+MonoMac+Endothelial	880_14_77	NTC	2.84187	-0.425194
GGCATAAGTTGGATTC-0	B cell	B cell	880_56_24	unassigned	0.993998	0.287801
GGCATAGAGCGCCTCT-0	Kupffer	Kupffer+MonoMac+Endothelial	880_44_60	NTC	4.05068	0.322843
GGCATAGAGGCACGAA-0	Kupffer	Kupffer+MonoMac+Endothelial	880_46_46	unassigned	0.880875	-1.6387
GGCATAGAGTAGCACC-0	Treg	Treg	880_45_14	NTC	1.58721	0.676378
GGCATCCGTCATCACG-0	CD8 T	CD8 T	880_54_38	NTC	-1.1739	-2.03961
GGCATGTTCCACCTGC-0	Neutrophil	Neutrophil	880_38_22	NTC	2.51432	0.00365372
GGCATGTTCTAACCTC-0	NK	NK	880_52_74	NTC	2.01703	1.51356
GGCATTATCCATCGAA-0	CD8 T	CD8 T	880_27_58	unassigned	0.330052	-0.337375
GGCATTATCCGCAACG-0	Endothelial	Kupffer+MonoMac+Endothelial	880_40_24	NTC	-0.900688	-2.72003
GGCATTATCGTGCTCC-0	Endothelial	Kupffer+MonoMac+Endothelial	880_77_28	NTC	1.83304	-0.670413
GGCATTCAGATTCGGC-0	Kupffer	Kupffer+MonoMac+Endothelial	880_34_33	unassigned	2.13231	-0.864286
GGCCAACCACTAGGAT-0	Endothelial	Kupffer+MonoMac+Endothelial	880_60_8	NTC	2.02621	-0.525585
GGCCAATTCCATCTAC-0	Kupffer	Kupffer+MonoMac+Endothelial	880_37_16	Ifng	4.69113	0.719163
GGCCAATTCCATGAAT-0	Endothelial	Kupffer+MonoMac+Endothelial	880_31_17	unassigned	2.09829	-0.471546
GGCCAATTCGCATGTA-0	Endothelial	Kupffer+MonoMac+Endothelial	880_18_78	NTC	4.10621	1.0339
GGCCCTAAGCCTCTAT-0	DC	DC	880_51_18	NTC	0.0908716	-1.35369
GGCCCTAAGCTACTGA-0	Kupffer	Kupffer+MonoMac+Endothelial	880_62_41	NTC	4.452	0.571188
GGCCGAAGTAAGTACG-0	NK	NK	880_28_65	NTC	0.640146	-0.383586
GGCCGTTGTGGACCTC-0	Mono/Mac	Kupffer+MonoMac+Endothelial	880_7_79	NTC	4.45733	2.36527
GGCCTAACACTCGGTT-0	Kupffer	Kupffer+MonoMac+Endothelial	880_13_72	NTC	2.3418	-0.734647
GGCCTTGAGGGTTGAG-0	pDC	pDC	880_21_58	unassigned	0.819396	0.427761
GGCGAACAGTGATTAC-0	Mono/Mac	Kupffer+MonoMac+Endothelial	880_71_42	unassigned	0.879942	-0.712241
GGCGATCCACTAGCCT-0	Kupffer	Kupffer+MonoMac+Endothelial	880_42_23	unassigned	2.89583	-0.391801
GGCGATCCATAAGTCA-0	Mono/Mac	Kupffer+MonoMac+Endothelial	880_10_77	unassigned	-0.232118	-1.66891
GGCGATGGTATGGTGA-0	Treg	Treg	880_46_18	unassigned	-0.808908	-1.66923
GGCGATGGTTGCTCTC-0	Mono/Mac	Kupffer+MonoMac+Endothelial	880_50_18	NTC	1.46715	-0.207084
GGCGATGGTTGGGTAA-0	Mono/Mac	Kupffer+MonoMac+Endothelial	880_66_52	NTC	3.79702	1.79724
GGCGCTATCATGATCG-0	DC	DC	880_57_47	NTC	1.08768	-0.42409
GGCGCTATCGCTTGCC-0	Mono/Mac	Kupffer+MonoMac+Endothelial	880_26_65	unassigned	0.428657	-1.10047
GGCGGATAGGATGATA-0	DC	DC	880_54_45	unassigned	-0.0566387	-1.49126
GGCGGATAGGTCATCA-0	CD8 T	CD8 T	880_32_53	NTC	0.0513436	-0.65283
GGCGGATAGTTGGTAT-0	DC	DC	880_4_74	NTC	0.439078	-1.02896
GGCGGTAGTAGTAGTG-0	NKT	NKT	880_49_27	NTC	0.455485	0.0193919
GGCGGTAGTTTCGTCC-0	Endothelial	Kupffer+MonoMac+Endothelial	880_13_18	NTC	2.88771	0.120324
GGCGTAAAGTTAGTCG-0	NKT	NKT	880_70_15	unassigned	1.5996	2.02118
GGCGTAGGTGAGTATG-0	Kupffer	Kupffer+MonoMac+Endothelial	880_46_22	Ifng	3.61272	0.0518215
GGCGTCTGTGCAATCT-0	Neutrophil	Neutrophil	880_63_6	unassigned	2.87764	0.250906
GGCGTCTGTGCAGTCC-0	B cell	B cell	880_0_64	NTC	-0.852548	-1.70765
GGCGTGAGTTTCGAGT-0	Mono/Mac	Kupffer+MonoMac+Endothelial	880_45_13	NTC	1.79072	0.0712772
GGCGTTACATAGATGC-0	Kupffer	Kupffer+MonoMac+Endothelial	880_54_42	NTC	4.35777	0.512876
GGCTAGAAGCCTCTAT-0	Endothelial	Kupffer+MonoMac+Endothelial	880_63_53	unassigned	3.36992	0.481864
GGCTATATCAATGTAC-0	Kupffer	Kupffer+MonoMac+Endothelial	880_74_12	NTC	4.38038	0.526869
GGCTATATCGATCATG-0	Endothelial	Kupffer+MonoMac+Endothelial	880_4_74	NTC	0.811114	-1.43661
GGCTATATCTCACTTA-0	Mono/Mac	Kupffer+MonoMac+Endothelial	880_50_9	unassigned	2.86211	0.992958
GGCTCAACATCACTCA-0	DC	DC	880_0_56	unassigned	1.81495	0.254146
GGCTCGATCCGTGAGT-0	DC	DC	880_48_14	unassigned	1.24942	-0.273253
GGCTGAAAGGATTGAA-0	NK	NK	880_43_28	unassigned	0.689517	-0.315559
GGCTGACCACCTGCAT-0	Kupffer	Kupffer+MonoMac+Endothelial	880_62_42	NTC	3.40337	-0.0777294
GGCTGACCATGACCGA-0	Mono/Mac	Kupffer+MonoMac+Endothelial	880_35_54	NTC	1.4478	-0.223729
GGCTGCATCCTTCATA-0	DC	DC	880_28_76	NTC	4.47711	2.73681
GGCTGCATCTGTGCCC-0	Mono/Mac	Kupffer+MonoMac+Endothelial	880_23_58	unassigned	3.90135	1.88698
GGCTGGTCACTCGCTG-0	Endothelial	Kupffer+MonoMac+Endothelial	880_50_60	NTC	1.78821	-0.704027
GGCTGTTAGGATCATT-0	Kupffer	Kupffer+MonoMac+Endothelial	880_37_20	NTC	2.75728	-0.477541
GGCTTAATCCGGGTCA-0	Kupffer	Kupffer+MonoMac+Endothelial	880_41_37	unassigned	2.65446	-0.54117
GGCTTAATCTCACTAC-0	Kupffer	Kupffer+MonoMac+Endothelial	880_76_44	NTC	5.24008	1.05887
GGCTTATGTGAGACTA-0	Endothelial	Kupffer+MonoMac+Endothelial	880_74_71	NTC	1.69443	-0.77434
GGCTTATGTTGAGGAC-0	pDC	pDC	880_64_22	unassigned	3.11706	3.28015
GGCTTCTCAACTTAGA-0	Mono/Mac	Kupffer+MonoMac+Endothelial	880_54_39	NTC	0.256218	-1.24881
GGCTTGGTCGATATAC-0	Mono/Mac	Kupffer+MonoMac+Endothelial	880_49_76	unassigned	1.97798	0.232372
GGCTTTGGTGAGTCGG-0	Kupffer	Kupffer+MonoMac+Endothelial	880_26_55	unassigned	4.45812	0.574977
GGCTTTGGTTGGTCAT-0	Endothelial	Kupffer+MonoMac+Endothelial	880_66_72	unassigned	2.83594	0.0815121
GGGAACATCACTTGCT-0	NK	NK	880_31_14	unassigned	0.0118691	-1.24926
GGGAACATCCTGCGTC-0	Kupffer	Kupffer+MonoMac+Endothelial	880_38_59	NTC	6.15966	1.62792
GGGAATGTCATGCAAT-0	Kupffer	Kupffer+MonoMac+Endothelial	880_48_49	NTC	1.90884	-1.00257
GGGAATGTCTAGGCCG-0	CD4 T	CD4 T	880_61_56	Ifng	0.0530133	-0.6715
GGGAATTAGGTCAACC-0	Mono/Mac	Kupffer+MonoMac+Endothelial	880_63_11	unassigned	1.12128	-0.504629
GGGAATTAGTATGGTT-0	NK	NK	880_50_56	NTC	0.128541	-1.0885
GGGAATTAGTTAGTAC-0	NK	NK	880_71_33	NTC	1.88514	1.33183
GGGACAATCTATGAGT-0	NK	NK	880_48_38	unassigned	-0.38034	-1.78967
GGGACACAGCTTAGGC-0	B cell	B cell	880_25_25	NTC	-0.217714	-1.02162
GGGACCAGTTGAGCCC-0	Mono/Mac	Kupffer+MonoMac+Endothelial	880_18_30	unassigned	-0.0893521	-1.5461
GGGACCAGTTGGTCTG-0	CD8 T	CD8 T	880_1_68	unassigned	-0.48408	-1.25885
GGGACCAGTTGTCTCC-0	Mono/Mac	Kupffer+MonoMac+Endothelial	880_16_52	NTC	1.23581	-0.406096
GGGACGTAGCCGCACA-0	CD8 T	CD8 T	880_73_50	unassigned	0.847863	0.248707
GGGACGTAGGCACTCG-0	Kupffer	Kupffer+MonoMac+Endothelial	880_60_42	unassigned	2.50085	-0.636224
GGGACTAAGCCTCTCA-0	Kupffer	Kupffer+MonoMac+Endothelial	880_70_43	Ifng	3.67566	0.0907692
GGGACTAAGGCATCAC-0	Kupffer	Kupffer+MonoMac+Endothelial	880_21_72	NTC	5.01481	0.919463
GGGACTGGTTATCCGG-0	Mono/Mac	Kupffer+MonoMac+Endothelial	880_43_61	unassigned	2.41533	0.608602
GGGACTGGTTGAGTGA-0	Kupffer	Kupffer+MonoMac+Endothelial	880_73_50	unassigned	3.28767	-0.149326
GGGATAGTCCGCACTC-0	Endothelial	Kupffer+MonoMac+Endothelial	880_63_42	NTC	0.216942	-1.88209
GGGATCAAGCGAATGG-0	Endothelial	Kupffer+MonoMac+Endothelial	880_31_22	NTC	2.26606	-0.345757
GGGATTAGTAATCCTA-0	CD8 T	CD8 T	880_34_69	NTC	0.87257	0.276671
GGGATTAGTTAGGTTC-0	CD8 T	CD8 T	880_66_16	unassigned	1.05944	0.488182
GGGATTGAGCGATCTA-0	Kupffer	Kupffer+MonoMac+Endothelial	880_30_72	NTC	3.35674	-0.106584
GGGATTGAGTCAGCAC-0	CD8 T	CD8 T	880_27_40	unassigned	0.595785	-0.036607
GGGCAACAGATTACGT-0	DC	DC	880_64_27	NTC	0.801989	-0.690521
GGGCAACAGCATTCGA-0	Endothelial	Kupffer+MonoMac+Endothelial	880_28_76	NTC	2.39328	-0.250375
GGGCAACAGGCGATGA-0	Neutrophil	Neutrophil	880_15_49	NTC	6.04321	2.40519
GGGCAATGTTTGACAC-0	Treg	Treg	880_79_9	unassigned	0.746398	-0.146711
GGGCAGACAGCTATGG-0	DC	DC	880_34_26	NTC	1.88856	0.322787
GGGCAGACATAAGTTG-0	Mono/Mac	Kupffer+MonoMac+Endothelial	880_36_30	unassigned	2.82457	0.960661
GGGCATGGTCTAATCA-0	Mono/Mac	Kupffer+MonoMac+Endothelial	880_53_18	unassigned	2.38943	0.586323
GGGCATGGTTGAGCGG-0	NK	NK	880_1_62	unassigned	0.0800427	-1.15533
GGGCCTTGTGCGCCAT-0	Endothelial	Kupffer+MonoMac+Endothelial	880_54_43	unassigned	4.02325	0.971698
GGGCGTAGTCAGCTCA-0	Mono/Mac	Kupffer+MonoMac+Endothelial	880_71_52	NTC	1.8285	0.103779
GGGCGTAGTTAGCACT-0	CD8 T	CD8 T	880_12_18	NTC	0.582626	-0.0515013
GGGCTAAAGCCGATAC-0	Mono/Mac	Kupffer+MonoMac+Endothelial	880_36_32	unassigned	0.186922	-1.30843
GGGCTAAAGGGCTACT-0	Mono/Mac	Kupffer+MonoMac+Endothelial	880_61_53	unassigned	0.374657	-1.14692
GGGCTTACACAGGCTA-0	Mono/Mac	Kupffer+MonoMac+Endothelial	880_75_17	unassigned	1.90576	0.170242
GGGGCTAGTTCCAGTG-0	Endothelial	Kupffer+MonoMac+Endothelial	880_68_46	unassigned	2.80458	0.0580009
GGGGCTAGTTGCCTAG-0	Neutrophil	Neutrophil	880_17_52	NTC	2.25407	-0.173454
GGGGTAATCCCCATAT-0	DC	DC	880_28_26	unassigned	0.132348	-1.31501
GGGGTAATCTAAGTAC-0	Neutrophil	Neutrophil	880_22_69	unassigned	2.82135	0.212601
GGGGTATGTTGAAGCA-0	Endothelial	Kupffer+MonoMac+Endothelial	880_44_24	NTC	3.86443	0.852629
GGGGTTAAGGAGGCGT-0	CD8 T	CD8 T	880_17_65	unassigned	1.16552	0.608248
GGGGTTGGTCAAGTTC-0	Mono/Mac	Kupffer+MonoMac+Endothelial	880_14_44	NTC	3.19767	1.28163
GGGGTTGGTGCAGGAT-0	Endothelial	Kupffer+MonoMac+Endothelial	880_45_26	unassigned	1.89122	-0.626796
GGGGTTGGTTCGCATG-0	CD4 T	CD4 T	880_53_13	unassigned	0.870088	0.252171
GGGTAACGTAAGTAAC-0	DC	DC	880_9_73	NTC	2.52176	0.913299
GGGTAACGTGCGGTGA-0	Cholangiocyte	Cholangiocyte	880_54_32	unassigned	-0.603534
GGGTAACGTTATGCAC-0	Mono/Mac	Kupffer+MonoMac+Endothelial	880_50_47	unassigned	1.08882	-0.532552
GGGTAAGTCCCCTTGA-0	Endothelial	Kupffer+MonoMac+Endothelial	880_49_34	unassigned	3.58379	0.642212
GGGTACGGTAGTCCCA-0	NKT	NKT	880_25_49	NTC	0.0932691	-0.614353
GGGTACGGTGAGCCCT-0	CD8 T	CD8 T	880_70_17	unassigned	-0.576041	-1.36293
GGGTACGGTGAGGTCG-0	CD8 T	CD8 T	880_61_12	NTC	-0.333296	-1.08818
GGGTACGGTGGGTTGG-0	DC	DC	880_11_54	unassigned	1.12871	-0.385831
GGGTACGGTTGTCAGT-0	CD8 T	CD8 T	880_48_75	unassigned	2.09842	1.66414
GGGTACTTCCACCAGG-0	Endothelial	Kupffer+MonoMac+Endothelial	880_54_44	unassigned	4.25041	1.14202
GGGTACTTCCATCATC-0	Neutrophil	Neutrophil	880_25_63	Ifng	2.01117	-0.338755
GGGTACTTCTATCAGG-0	CD8 T	CD8 T	880_70_34	NTC	-0.740504	-1.54908
GGGTATAGTCAGGGAT-0	Endothelial	Kupffer+MonoMac+Endothelial	880_62_26	NTC	2.60671	-0.0903569
GGGTATGAGGGTCCTG-0	DC	DC	880_54_56	NTC	4.35035	2.6186
GGGTCAAAGCAATCGC-0	Hepatocyte	Hepatocyte	880_13_49	unassigned	4.08716	1.64959
GGGTCAAAGTCAGTAT-0	CD8 T	CD8 T	880_23_51	unassigned	0.415026	-0.241198
GGGTCAGGTTATCGAC-0	DC	DC	880_12_52	unassigned	0.074714	-1.36876
GGGTCAGGTTCCCTGT-0	Kupffer	Kupffer+MonoMac+Endothelial	880_44_39	NTC	1.02876	-1.54719
GGGTCCATCGAATTAC-0	CD8 T	CD8 T	880_45_32	NTC	0.803191	0.198144
GGGTGAATCATGCGCG-0	Mono/Mac	Kupffer+MonoMac+Endothelial	880_7_79	NTC	0.473582	-1.06182
GGGTGTCCACAGCCAA-0	CD8 T	CD8 T	880_76_42	unassigned	0.532056	-0.108738
GGGTGTCCACATAGCG-0	DC	DC	880_43_50	NTC	0.643149	-0.838651
GGGTGTCCAGGATTCG-0	Endothelial	Kupffer+MonoMac+Endothelial	880_29_21	NTC	2.03023	-0.522571
GGGTGTCCATGGCGTA-0	Mono/Mac	Kupffer+MonoMac+Endothelial	880_54_40	NTC	0.845035	-0.742271
GGGTTCCGTCAGCGGA-0	CD8 T	CD8 T	880_75_62	unassigned	-0.0850967	-0.807259
GGGTTCCGTGAAGGTC-0	DC	DC	880_46_65	unassigned	4.28612	2.5587
GGGTTGAAGCCTGACG-0	Kupffer	Kupffer+MonoMac+Endothelial	880_50_24	Ifng	4.14752	0.382766
GGGTTGGGTAAGGGTC-0	Endothelial	Kupffer+MonoMac+Endothelial	880_72_17	NTC	1.48936	-0.928091
GGGTTGGGTTATCCGG-0	HPC	HPC	880_53_57	NTC	1.27199
GGGTTGGGTTCACTCC-0	Mono/Mac	Kupffer+MonoMac+Endothelial	880_42_61	unassigned	1.70537	-0.00214766
GGGTTTGCAACCGCAA-0	Mono/Mac	Kupffer+MonoMac+Endothelial	880_56_53	unassigned	-0.0175714	-1.48434
GGGTTTGCAATCCATT-0	Endothelial	Kupffer+MonoMac+Endothelial	880_54_38	NTC	1.64657	-0.810221
GGGTTTGCAATTCACT-0	CD8 T	CD8 T	880_44_35	Ifng	0.207483	-0.476104
GGGTTTGCATCCAAGG-0	DC	DC	880_71_8	NTC	0.679534	-0.804719
GGTAAATGTATAGCCT-0	CD8 T	CD8 T	880_50_16	NTC	-0.494897	-1.27109
GGTAAATGTCTAGCTG-0	Kupffer	Kupffer+MonoMac+Endothelial	880_12_45	unassigned	4.74262	0.751031
GGTAAATGTTGCACAT-0	Mono/Mac	Kupffer+MonoMac+Endothelial	880_7_72	NTC	-1.60211	-2.84747
GGTAACAGTGCGAGTG-0	Endothelial	Kupffer+MonoMac+Endothelial	880_34_61	unassigned	3.36292	0.476619
GGTAACAGTTGTGATC-0	Treg	Treg	880_0_73	unassigned	0.221366	-0.660675
GGTAATCCAGGATCAT-0	Mono/Mac	Kupffer+MonoMac+Endothelial	880_45_75	unassigned	0.408127	-1.11813
GGTAATGGTAACGTCT-0	Kupffer	Kupffer+MonoMac+Endothelial	880_9_73	NTC	3.68958	0.0993828
GGTAATGGTAGGTGAC-0	Mono/Mac	Kupffer+MonoMac+Endothelial	880_47_25	unassigned	1.01079	-0.599674
GGTAATGGTTGCCCAA-0	Mono/Mac	Kupffer+MonoMac+Endothelial	880_30_19	unassigned	0.697368	-0.869304
GGTAATTTCATCTGTC-0	Kupffer	Kupffer+MonoMac+Endothelial	880_46_14	unassigned	0.959792	-1.58986
GGTACGGGTAAGTGAT-0	Kupffer	Kupffer+MonoMac+Endothelial	880_58_63	NTC	2.63975	-0.550272
GGTACGGGTGAGGACT-0	Mono/Mac	Kupffer+MonoMac+Endothelial	880_46_11	NTC	1.02266	-0.589467
GGTACGGGTGAGTCGG-0	DC	DC	880_13_79	NTC	1.00562	-0.500621
GGTACGGGTTAAGCAG-0	Endothelial	Kupffer+MonoMac+Endothelial	880_12_64	unassigned	1.36673	-1.02003
GGTACGGGTTTGCGGC-0	Kupffer	Kupffer+MonoMac+Endothelial	880_64_32	NTC	1.43944	-1.29304
GGTACGTTCCAGATTG-0	Kupffer	Kupffer+MonoMac+Endothelial	880_48_76	unassigned	1.7798	-1.08242
GGTACGTTCGATTGAT-0	Treg	Treg	880_56_32	unassigned	1.85834	0.941795
GGTACTATCCTCTATA-0	Mono/Mac	Kupffer+MonoMac+Endothelial	880_61_53	unassigned	1.35736	-0.301535
GGTAGCAAGCGGATAG-0	Kupffer	Kupffer+MonoMac+Endothelial	880_54_65	unassigned	4.25193	0.447377
GGTAGCAAGTTAACGT-0	Neutrophil	Neutrophil	880_58_46	unassigned	2.55551	0.0316855
GGTAGCTTCCAACTCT-0	DC	DC	880_79_19	NTC	1.03035	-0.477555
GGTAGCTTCCCGTTGC-0	CD8 T	CD8 T	880_56_63	unassigned	0.0913558	-0.607542
GGTAGCTTCCCTCGAC-0	Mono/Mac	Kupffer+MonoMac+Endothelial	880_54_16	unassigned	2.30151	0.510692
GGTAGCTTCTAGCCTT-0	Mono/Mac	Kupffer+MonoMac+Endothelial	880_53_18	unassigned	0.480101	-1.05621
GGTAGGATCGCTTGAA-0	Mono/Mac	Kupffer+MonoMac+Endothelial	880_50_39	unassigned	1.25503	-0.389566
GGTAGGATCTGTAACG-0	Kupffer	Kupffer+MonoMac+Endothelial	880_69_55	unassigned	3.46895	-0.0371424
GGTAGTAGTAGCTGGG-0	Mono/Mac	Kupffer+MonoMac+Endothelial	880_43_21	unassigned	4.43783	2.34851
GGTAGTAGTGGCCAGA-0	Mono/Mac	Kupffer+MonoMac+Endothelial	880_68_28	unassigned	2.34996	0.552373
GGTAGTGAGCAAGGAT-0	Endothelial	Kupffer+MonoMac+Endothelial	880_30_66	unassigned	4.22458	1.12265
GGTATATTCACAGGGA-0	Endothelial	Kupffer+MonoMac+Endothelial	880_30_70	NTC	3.21747	0.367566
GGTATATTCGATGAGG-0	Mono/Mac	Kupffer+MonoMac+Endothelial	880_43_18	NTC	1.35302	-0.30527
GGTATATTCGCGTTGG-0	DC	DC	880_51_61	NTC	1.02977	-0.4781
GGTATCGCAAGTCGAT-0	Mono/Mac	Kupffer+MonoMac+Endothelial	880_51_49	NTC	1.20936	-0.428856
GGTATCGCAATAGTTG-0	Neutrophil	Neutrophil	880_72_8	NTC	1.65876	-0.578581
GGTATCGCAGGTAACT-0	Endothelial	Kupffer+MonoMac+Endothelial	880_62_6	unassigned	2.34583	-0.285952
GGTATCGCATCACGGA-0	Mono/Mac	Kupffer+MonoMac+Endothelial	880_66_54	unassigned	1.18046	-0.453718
GGTATCGCATGGTTAA-0	Mono/Mac	Kupffer+MonoMac+Endothelial	880_50_57	unassigned	1.22677	-0.413877
GGTATCTGTGCGCCAT-0	CD8 T	CD8 T	880_27_54	unassigned	1.56338	1.05856
GGTATGAGTTCGCCTT-0	DC	DC	880_54_55	NTC	1.39392	-0.138498
GGTATGGAGGAATTAG-0	Endothelial	Kupffer+MonoMac+Endothelial	880_31_77	NTC	1.3688	-1.01848
GGTATGGAGGAGGTGC-0	CD8 T	CD8 T	880_47_14	unassigned	0.00672884	-0.703327
GGTATGGAGGGTTAGG-0	NK	NK	880_19_21	NTC	0.817612	-0.139063
GGTATGTCAACTACCC-0	Mono/Mac	Kupffer+MonoMac+Endothelial	880_54_52	NTC	3.26233	1.33726
GGTCAATCAATCGTAA-0	Endothelial	Kupffer+MonoMac+Endothelial	880_53_78	unassigned	2.25772	-0.352011
GGTCACTAGCCTGGTG-0	pDC	pDC	880_43_53	NTC	-0.23517	-0.881406
GGTCACTAGGTTAGGG-0	Endothelial	Kupffer+MonoMac+Endothelial	880_9_74	NTC	1.77349	-0.715064
GGTCACTAGTGAACTT-0	CD8 T	CD8 T	880_17_13	unassigned	2.04312	1.60155
GGTCAGCCAACTGTCC-0	Mono/Mac	Kupffer+MonoMac+Endothelial	880_44_20	NTC	0.00285868	-1.46677
GGTCAGCCACAGGGTC-0	Endothelial	Kupffer+MonoMac+Endothelial	880_55_53	unassigned	2.28648	-0.330445
GGTCAGCCATCCCTAA-0	DC	DC	880_33_45	NTC	1.3368	-0.191767
GGTCATATCACCTCGC-0	B cell	B cell	880_45_61	NTC	0.0218123	-0.762783
GGTCATATCGCTTGGG-0	Endothelial	Kupffer+MonoMac+Endothelial	880_55_53	unassigned	3.22534	0.373469
GGTCATCAGGTGAACG-0	Mono/Mac	Kupffer+MonoMac+Endothelial	880_46_36	unassigned	1.67383	-0.0292839
GGTCCTGAGTATGATC-0	CD8 T	CD8 T	880_16_76	NTC	1.14258	0.582278
GGTCGAGGTATGGTTC-0	CD8 T	CD8 T	880_30_27	unassigned	0.859836	0.262258
GGTCGAGGTGAGTGGT-0	pDC	pDC	880_61_20	unassigned	0.374489	-0.124559
GGTCGATTCTGGCTGG-0	Treg	Treg	880_0_62	unassigned	2.66575	1.73218
GGTCGCATCAATCACG-0	CD8 T	CD8 T	880_50_55	unassigned	0.0571433	-0.646265
GGTCGCATCACTCTGT-0	pDC	pDC	880_54_32	unassigned	0.191715	-0.351459
GGTCGCATCCGTGCGA-0	Mono/Mac	Kupffer+MonoMac+Endothelial	880_0_69	unassigned	1.83605	0.11027
GGTCGGTCAAGGGTAA-0	Mono/Mac	Kupffer+MonoMac+Endothelial	880_55_12	unassigned	-1.1229	-2.43523
GGTCGGTCAATTGCCC-0	Endothelial	Kupffer+MonoMac+Endothelial	880_61_22	unassigned	1.76259	-0.723238
GGTCGGTCACTTGGTC-0	DC	DC	880_64_27	NTC	0.923702	-0.577014
GGTCGGTCATAGAGTC-0	pDC	pDC	880_38_77	unassigned	0.054734	-0.521511
GGTCGTTAGCCATGAC-0	DC	DC	880_54_10	unassigned	2.20175	0.614861
GGTCGTTAGCCTTCGC-0	Endothelial	Kupffer+MonoMac+Endothelial	880_45_25	unassigned	1.90602	-0.615699
GGTCGTTAGTAAGTGA-0	Mono/Mac	Kupffer+MonoMac+Endothelial	880_79_25	unassigned	2.39942	0.594923
GGTCTTAAGTACGGCT-0	Neutrophil	Neutrophil	880_28_18	unassigned	2.74376	0.159799
GGTCTTAAGTTAACCG-0	Kupffer	Kupffer+MonoMac+Endothelial	880_39_27	unassigned	4.03817	0.3151
GGTGAACGTATGGGAC-0	CD8 T	CD8 T	880_51_42	NTC	-0.201016	-0.938462
GGTGAACGTCAGCGAG-0	Mono/Mac	Kupffer+MonoMac+Endothelial	880_68_28	unassigned	0.785647	-0.79336
GGTGACTTCCCTCTCT-0	Mono/Mac	Kupffer+MonoMac+Endothelial	880_53_52	unassigned	2.30159	0.510759
GGTGACTTCGTCTATC-0	Mono/Mac	Kupffer+MonoMac+Endothelial	880_31_64	NTC	1.23726	-0.404855
GGTGATAGTTGCTCCT-0	Kupffer	Kupffer+MonoMac+Endothelial	880_64_7	unassigned	4.45824	0.575049
GGTGATGAGGCTGTAC-0	NKT	NKT	880_52_63	NTC	0.0962246	-0.609182
GGTGATGAGGGGCAAC-0	DC	DC	880_5_77	unassigned	0.61172	-0.867961
GGTGATGAGTTAGGAA-0	B cell	B cell	880_23_28	unassigned	0.677735	-0.053965
GGTGCAGGTATGGTAG-0	Mono/Mac	Kupffer+MonoMac+Endothelial	880_37_24	NTC	1.43901	-0.231296
GGTGCAGGTTAACCGT-0	CD8 T	CD8 T	880_16_50	NTC	0.765288	0.155244
GGTGCATTCCGCCATC-0	Kupffer	Kupffer+MonoMac+Endothelial	880_78_44	unassigned	5.63466	1.30304
GGTGCCTGTTTCCTTG-0	Kupffer	Kupffer+MonoMac+Endothelial	880_74_30	unassigned	7.20957	2.27763
GGTGCGAGTCAAGCCC-0	T other	T other	880_44_72	Ifng	0.483657
GGTGCGAGTGGCTTGC-0	Mono/Mac	Kupffer+MonoMac+Endothelial	880_35_26	NTC	1.00072	-0.608336
GGTGGATGTAGGTCGG-0	CD8 T	CD8 T	880_36_29	unassigned	0.951148	0.365609
GGTGGATGTATAGTGG-0	Endothelial	Kupffer+MonoMac+Endothelial	880_77_43	unassigned	3.9438	0.912131
GGTGGATGTCTAACCG-0	CD8 T	CD8 T	880_63_11	unassigned	0.472176	-0.176513
GGTGGATGTTGAGCGG-0	Kupffer	Kupffer+MonoMac+Endothelial	880_48_9	unassigned	5.16722	1.01378
GGTGGCAGTGGCTTGC-0	pDC	pDC	880_47_29	unassigned	2.59919	2.63725
GGTGGCTCAATCAGAC-0	Endothelial	Kupffer+MonoMac+Endothelial	880_27_76	NTC	2.43222	-0.22118
GGTGGTAAGCATGCCG-0	Mono/Mac	Kupffer+MonoMac+Endothelial	880_12_70	unassigned	1.21222	-0.426391
GGTGGTAAGTCGAGGA-0	CD8 T	CD8 T	880_57_17	NTC	-0.616221	-1.40841
GGTGTAAGTTAGGGTA-0	Endothelial	Kupffer+MonoMac+Endothelial	880_24_61	NTC	0.62387	-1.57699
GGTGTAAGTTCCGTAG-0	B cell	B cell	880_66_42	NTC	0.852945	0.135373
GGTGTCCGTAATGACG-0	CD8 T	CD8 T	880_64_74	NTC	0.470813	-0.178055
GGTGTCCGTGAGTTGA-0	Kupffer	Kupffer+MonoMac+Endothelial	880_73_9	NTC	1.1401	-1.47828
GGTGTGAAGCGACTAC-0	CD4 T	CD4 T	880_51_24	Ifng	0.673209	0.0296081
GGTGTTGCAACATGAC-0	Endothelial	Kupffer+MonoMac+Endothelial	880_64_7	unassigned	4.9959	1.70095
GGTGTTGCACAACCAG-0	Mono/Mac	Kupffer+MonoMac+Endothelial	880_71_77	unassigned	0.55164	-0.994669
GGTTAAGGTGAGGATC-0	Endothelial	Kupffer+MonoMac+Endothelial	880_54_44	unassigned	3.91274	0.888848
GGTTACATCCGTCCAC-0	Mono/Mac	Kupffer+MonoMac+Endothelial	880_41_53	NTC	-0.0705084	-1.52988
GGTTACATCGATCAGC-0	pDC	pDC	880_16_70	unassigned	0.912889	0.543826
GGTTACGCAATCTCTG-0	DC	DC	880_51_56	NTC	2.00213	0.428699
GGTTACGCACTTACCA-0	Treg	Treg	880_16_16	unassigned	0.29182	-0.591706
GGTTAGCTCCGCCACT-0	Mono/Mac	Kupffer+MonoMac+Endothelial	880_41_26	NTC	3.6688	1.68693
GGTTAGGAGTATGAAG-0	HPC	HPC	880_43_11	unassigned	0.941043
GGTTAGGAGTCGCACG-0	DC	DC	880_69_4	NTC	1.70497	0.151574
GGTTAGTCAGCACTCT-0	Mono/Mac	Kupffer+MonoMac+Endothelial	880_30_19	unassigned	2.71272	0.864439
GGTTAGTCATCATACT-0	Kupffer	Kupffer+MonoMac+Endothelial	880_4_49	unassigned	1.1812	-1.45285
GGTTATGTCCAACTGA-0	Endothelial	Kupffer+MonoMac+Endothelial	880_75_24	unassigned	2.50964	-0.163129
GGTTCAGCAATTGAGC-0	Kupffer	Kupffer+MonoMac+Endothelial	880_65_60	unassigned	3.47175	-0.035409
GGTTCAGCATCAAGTA-0	DC	DC	880_53_13	unassigned	2.77577	1.15018
GGTTCCTCAAACTACA-0	Endothelial	Kupffer+MonoMac+Endothelial	880_36_65	unassigned	0.613776	-1.58456
GGTTCCTCAACATACA-0	Mono/Mac	Kupffer+MonoMac+Endothelial	880_54_44	unassigned	0.343775	-1.17349
GGTTCTAAGCCTAGCG-0	CD8 T	CD8 T	880_12_70	unassigned	0.208099	-0.475407
GGTTGTCAGCGGATGA-0	CD8 T	CD8 T	880_28_53	unassigned	0.275701	-0.398892
GGTTGTCAGGATGTGG-0	CD8 T	CD8 T	880_37_61	NTC	0.830464	0.229013
GGTTGTCAGTCAGTAT-0	Endothelial	Kupffer+MonoMac+Endothelial	880_37_64	NTC	-0.119242	-2.13414
GGTTTACGTTAGGTGA-0	Mono/Mac	Kupffer+MonoMac+Endothelial	880_54_34	unassigned	2.56547	0.737764
GGTTTAGTCACCACTT-0	Endothelial	Kupffer+MonoMac+Endothelial	880_0_67	unassigned	1.40431	-0.991853
GGTTTAGTCGTGCCAG-0	Kupffer	Kupffer+MonoMac+Endothelial	880_71_8	NTC	2.89536	-0.392095
GGTTTCAAGGATTCGC-0	CD8 T	CD8 T	880_79_13	NTC	1.20785	0.656157
GGTTTCAAGGCTAGAG-0	Endothelial	Kupffer+MonoMac+Endothelial	880_22_67	unassigned	0.394135	-1.74924
GGTTTGATCATACTCC-0	HPC	HPC	880_53_57	NTC	1.02851
GTAAACGGTAAGCAGC-0	NKT	NKT	880_13_72	NTC	0.708645	0.462329
GTAAACGGTAAGTGAT-0	CD8 T	CD8 T	880_23_51	unassigned	-0.151847	-0.88281
GTAAACGGTAATCCAC-0	Kupffer	Kupffer+MonoMac+Endothelial	880_74_28	NTC	4.83935	0.810884
GTAAACGGTAGTGCGG-0	B cell	B cell	880_13_69	unassigned	1.36646	0.690296
GTAAACTTCACGCATA-0	CD8 T	CD8 T	880_51_66	unassigned	1.25323	0.707522
GTAAACTTCGTAATCG-0	Mono/Mac	Kupffer+MonoMac+Endothelial	880_24_28	unassigned	1.60753	-0.0863162
GTAAAGGCAACGGCAC-0	Endothelial	Kupffer+MonoMac+Endothelial	880_27_63	unassigned	2.72603	-0.000892056
GTAAATGAGCCTGTGG-0	Mono/Mac	Kupffer+MonoMac+Endothelial	880_31_47	NTC	0.224436	-1.27615
GTAACCGCACATAGCG-0	B cell	B cell	880_13_50	unassigned	0.271696	-0.492748
GTAACCGCATCGTTGC-0	Cholangiocyte	Cholangiocyte	880_48_18	unassigned	2.40529
GTAACGGAGCTATCGA-0	Endothelial	Kupffer+MonoMac+Endothelial	880_60_36	unassigned	2.97863	0.188491
GTAACGGAGGAACCAG-0	Mono/Mac	Kupffer+MonoMac+Endothelial	880_7_79	NTC	2.50065	0.682004
GTAACGGAGTCAGTGC-0	Kupffer	Kupffer+MonoMac+Endothelial	880_51_54	NTC	1.00451	-1.56219
GTAAGCTCAACGGGTC-0	NKT	NKT	880_42_51	NTC	0.806907	0.634251
GTAAGCTCACCTTCGG-0	Mono/Mac	Kupffer+MonoMac+Endothelial	880_49_46	unassigned	6.27511	3.92906
GTAAGGCGTTGGGCCT-0	DC	DC	880_44_44	NTC	1.15534	-0.360997
GTAAGGGTCACGGAGA-0	B cell	B cell	880_23_28	unassigned	0.414213	-0.338738
GTAAGGGTCATGGTTG-0	NK	NK	880_31_14	unassigned	0.759313	-0.219391
GTAAGGGTCCTGCCAC-0	NK	NK	880_70_31	unassigned	0.223245	-0.958015
GTAAGGTAGGTACGAG-0	Endothelial	Kupffer+MonoMac+Endothelial	880_40_41	unassigned	1.84276	-0.663125
GTAAGGTAGGTAGCTC-0	Mono/Mac	Kupffer+MonoMac+Endothelial	880_39_20	NTC	2.27913	0.491439
GTAAGTAAGGATGCTC-0	CD8 T	CD8 T	880_42_45	unassigned	1.60366	1.10414
GTAAGTAAGGCTTCCC-0	DC	DC	880_13_63	NTC	4.01949	2.31004
GTAAGTAAGTTAGTAC-0	B cell	B cell	880_12_24	NTC	0.371348	-0.38506
GTAATCACAGGATGAA-0	Endothelial	Kupffer+MonoMac+Endothelial	880_26_20	NTC	3.11756	0.292659
GTAATCACATAGGTCG-0	Mono/Mac	Kupffer+MonoMac+Endothelial	880_36_57	unassigned	0.639884	-0.918756
GTAATCACATCGTAGG-0	Kupffer	Kupffer+MonoMac+Endothelial	880_42_23	unassigned	1.26183	-1.40296
GTAATCACATTAACTC-0	Endothelial	Kupffer+MonoMac+Endothelial	880_37_48	NTC	2.98055	0.189937
GTAATCACATTCGGGA-0	Kupffer	Kupffer+MonoMac+Endothelial	880_76_33	NTC	5.25749	1.06964
GTAATGTTCGTAGTGC-0	Kupffer	Kupffer+MonoMac+Endothelial	880_37_59	NTC	5.35451	1.12968
GTAATGTTCTATGACG-0	DC	DC	880_16_70	unassigned	1.35044	-0.179046
GTACAAGGTCTAAGTC-0	Mono/Mac	Kupffer+MonoMac+Endothelial	880_29_50	NTC	2.09629	0.334147
GTACATTAGTGAACTT-0	Mono/Mac	Kupffer+MonoMac+Endothelial	880_21_64	NTC	2.75241	0.89859
GTACCCTCATGACCTC-0	Mono/Mac	Kupffer+MonoMac+Endothelial	880_40_28	NTC	2.04848	0.293014
GTACGGGGTTGGACCC-0	DC	DC	880_49_41	NTC	1.41925	-0.114874
GTACGGTTCACAGCTA-0	Neutrophil	Neutrophil	880_40_27	NTC	3.60626	0.74676
GTACGGTTCGTCTCTG-0	Endothelial	Kupffer+MonoMac+Endothelial	880_47_32	NTC	3.20876	0.361036
GTACGGTTCGTTCACT-0	NK	NK	880_74_11	NTC	0.510249	-0.562565
GTACTAACAATCTATC-0	Endothelial	Kupffer+MonoMac+Endothelial	880_23_79	unassigned	2.00258	-0.543299
GTACTAACACTTCGGT-0	CD8 T	CD8 T	880_39_27	unassigned	-0.0210133	-0.734726
GTACTAACAGCCTAGA-0	Treg	Treg	880_75_46	unassigned	0.288114	-0.595334
GTAGATGGTAGTAGAT-0	Kupffer	Kupffer+MonoMac+Endothelial	880_62_52	unassigned	1.94347	-0.981142
GTAGATGGTGAGATCA-0	Endothelial	Kupffer+MonoMac+Endothelial	880_56_11	unassigned	3.01294	0.214217
GTAGATGGTTTCGACG-0	Endothelial	Kupffer+MonoMac+Endothelial	880_33_60	unassigned	2.59101	-0.102127
GTAGCAAGTCATCAAC-0	DC	DC	880_19_56	unassigned	2.68871	1.06899
GTAGCATCAGTACCGA-0	Mono/Mac	Kupffer+MonoMac+Endothelial	880_16_59	unassigned	1.48708	-0.189939
GTAGCCACAAGCTAGT-0	Mono/Mac	Kupffer+MonoMac+Endothelial	880_62_32	unassigned	0.286478	-1.22278
GTAGCCACAGGATGGG-0	Mono/Mac	Kupffer+MonoMac+Endothelial	880_62_45	unassigned	2.09028	0.328977
GTAGCCCGTCTAGTCG-0	CD8 T	CD8 T	880_53_59	NTC	-0.337128	-1.09252
GTAGCCCGTCTTGATA-0	Mono/Mac	Kupffer+MonoMac+Endothelial	880_60_63	NTC	0.639165	-0.919375
GTAGCCCGTTCACCTC-0	Mono/Mac	Kupffer+MonoMac+Endothelial	880_60_48	unassigned	2.62052	0.785123
GTAGCGCCACTACCTA-0	Endothelial	Kupffer+MonoMac+Endothelial	880_43_28	unassigned	2.15561	-0.42857
GTAGCGGGTAACTTCA-0	DC	DC	880_68_57	unassigned	3.12193	1.473
GTAGCGGGTCTTGACG-0	DC	DC	880_28_26	unassigned	0.741785	-0.746666
GTAGCGGGTGAGACTA-0	Kupffer	Kupffer+MonoMac+Endothelial	880_9_72	NTC	6.80075	2.02464
GTAGCGGGTGATCAGA-0	Mono/Mac	Kupffer+MonoMac+Endothelial	880_63_4	unassigned	1.52321	-0.158854
GTAGCTATCTAGTTCC-0	DC	DC	880_47_14	unassigned	1.82451	0.263059
GTAGCTTGTTAACGTC-0	Kupffer	Kupffer+MonoMac+Endothelial	880_24_47	NTC	-0.109251	-2.25141
GTAGCTTGTTCGAGCC-0	Kupffer	Kupffer+MonoMac+Endothelial	880_45_12	NTC	2.36036	-0.723165
GTAGGAACAGTACTCC-0	CD8 T	CD8 T	880_16_68	unassigned	1.12559	0.563046
GTAGGATAGCCCTGGA-0	DC	DC	880_64_72	unassigned	0.53111	-0.943136
GTAGGATAGCCTCTAT-0	Neutrophil	Neutrophil	880_33_25	NTC	0.735197	-1.2071
GTAGGCTTCAATCGGC-0	Endothelial	Kupffer+MonoMac+Endothelial	880_3_76	NTC	3.68043	0.714674
GTAGGCTTCACGTAAT-0	Kupffer	Kupffer+MonoMac+Endothelial	880_47_36	NTC	2.71026	-0.50664
GTAGGCTTCCGTGATA-0	CD8 T	CD8 T	880_3_70	NTC	0.212336	-0.470611
GTAGGGGCAAATTCCT-0	Mono/Mac	Kupffer+MonoMac+Endothelial	880_16_59	unassigned	3.05008	1.15466
GTAGGGGCAATATGTG-0	DC	DC	880_30_77	NTC	2.76298	1.13826
GTAGGGGCAGCTATGG-0	Hepatocyte	Hepatocyte	880_45_60	NTC	1.07145	-1.16361
GTAGGTAGTAACGACA-0	B cell	B cell	880_52_57	NTC	0.510055	-0.235167
GTAGGTGAGATTCGTG-0	CD4 T	CD4 T	880_51_24	Ifng	-0.0129981	-0.746123
GTAGGTGAGTCTCTGT-0	Endothelial	Kupffer+MonoMac+Endothelial	880_19_65	NTC	2.80848	0.060925
GTAGGTTCAGCACTAG-0	CD8 T	CD8 T	880_48_45	NTC	0.17601	-0.511727
GTAGTAAAGGTACATT-0	T other	T other	880_10_59	unassigned	0.076673
GTAGTAGGTAACGATG-0	Mono/Mac	Kupffer+MonoMac+Endothelial	880_2_68	NTC	1.26535	-0.380682
GTAGTAGGTTGGAAGC-0	CD4 T	CD4 T	880_53_16	NTC	3.44286	3.16059
GTAGTCGCATAATTGG-0	CD8 T	CD8 T	880_73_38	NTC	-0.00373451	-0.71517
GTAGTCTGTTCAAGCT-0	Kupffer	Kupffer+MonoMac+Endothelial	880_79_28	NTC	4.20391	0.417666
GTAGTGAGTAGGTTAG-0	B cell	B cell	880_44_30	NTC	2.35152	1.7548
GTAGTTGTCAGCCAGT-0	Mono/Mac	Kupffer+MonoMac+Endothelial	880_44_61	NTC	1.43209	-0.237246
GTAGTTGTCATGCCTT-0	Neutrophil	Neutrophil	880_45_36	Ifng	1.12446	-0.942197
GTAGTTGTCCGGATGT-0	Mono/Mac	Kupffer+MonoMac+Endothelial	880_50_52	NTC	1.44985	-0.22197
GTAGTTTAGCGATCCG-0	Kupffer	Kupffer+MonoMac+Endothelial	880_58_20	unassigned	4.35193	0.509263
GTAGTTTAGGATTGAA-0	DC	DC	880_49_51	NTC	1.89443	0.328268
GTAGTTTAGTACCACA-0	Mono/Mac	Kupffer+MonoMac+Endothelial	880_75_34	NTC	2.58987	0.758759
GTATAGAAGTGCTGCG-0	Kupffer	Kupffer+MonoMac+Endothelial	880_75_21	unassigned	0.944175	-1.59953
GTATAGCCAACATGGT-0	DC	DC	880_73_42	unassigned	0.660595	-0.822382
GTATCCCCATTACGTT-0	DC	DC	880_28_26	unassigned	0.36949	-1.09386
GTATCCGGTTCCCTGT-0	Treg	Treg	880_71_26	unassigned	1.38416	0.477608
GTATCCGGTTCGCTGA-0	CD8 T	CD8 T	880_73_51	unassigned	0.573526	-0.0618006
GTATCCTTCCAGCAGT-0	Kupffer	Kupffer+MonoMac+Endothelial	880_17_77	NTC	4.62749	0.679784
GTATCCTTCGATACTG-0	CD8 T	CD8 T	880_8_63	unassigned	-0.000321396	-0.711306
GTATCCTTCGTACCTT-0	NK	NK	880_66_5	unassigned	0.422955	-0.682844
GTATCGATCCCTCAAT-0	Kupffer	Kupffer+MonoMac+Endothelial	880_52_13	unassigned	2.45498	-0.664607
GTATCTTCACCTCACG-0	Kupffer	Kupffer+MonoMac+Endothelial	880_16_49	NTC	5.7992	1.40486
GTATCTTCATCATCGC-0	Endothelial	Kupffer+MonoMac+Endothelial	880_50_40	NTC	2.15901	-0.426016
GTATGAAAGGGCAGGT-0	B cell	B cell	880_26_23	NTC	0.830937	0.111591
GTATGAAAGTGAATCT-0	DC	DC	880_65_51	NTC	1.92638	0.358059
GTATGAGGTGAACGTA-0	Endothelial	Kupffer+MonoMac+Endothelial	880_24_62	NTC	3.47956	0.564067
GTATGAGGTTTCGAGT-0	Kupffer	Kupffer+MonoMac+Endothelial	880_24_14	unassigned	4.37552	0.52386
GTATGCATCTTGAGCA-0	pDC	pDC	880_7_53	unassigned	-0.234816	-0.880967
GTATGGCTCCAACTAG-0	CD8 T	CD8 T	880_37_50	unassigned	-0.231772	-0.973272
GTATGGCTCCATAGAT-0	Kupffer	Kupffer+MonoMac+Endothelial	880_64_11	unassigned	-0.774093	-2.66283
GTATGGCTCTCACTTA-0	Endothelial	Kupffer+MonoMac+Endothelial	880_21_76	unassigned	1.35756	-1.02691
GTATGGGAGATTAGGA-0	Endothelial	Kupffer+MonoMac+Endothelial	880_53_60	NTC	2.76633	0.0293206
GTATGGTCAATAGACC-0	T other	T other	880_49_25	NTC	-0.83583
GTATGGTCAGGCAAGG-0	Mono/Mac	Kupffer+MonoMac+Endothelial	880_43_68	NTC	0.326009	-1.18877
GTATGTTAGCGCCAAT-0	CD8 T	CD8 T	880_53_40	NTC	0.797147	0.191304
GTATGTTAGGGCTAGA-0	DC	DC	880_34_66	unassigned	1.39087	-0.141348
GTATTAGCAAACTCGG-0	Endothelial	Kupffer+MonoMac+Endothelial	880_42_26	NTC	3.60731	0.659849
GTATTAGCAACTTCGC-0	NKT	NKT	880_45_20	NTC	-0.118211	-0.984365
GTATTAGCAAGCTGTG-0	Endothelial	Kupffer+MonoMac+Endothelial	880_49_61	NTC	2.30484	-0.316683
GTATTAGCATAGGCTG-0	DC	DC	880_67_70	NTC	2.48383	0.877924
GTATTGGTCCCCAAGG-0	Endothelial	Kupffer+MonoMac+Endothelial	880_60_17	unassigned	-0.199675	-2.19445
GTCAAACCAGGCAGAG-0	CD8 T	CD8 T	880_33_25	NTC	1.22457	0.675085
GTCAAAGGTTGCAGTT-0	CD4 T	CD4 T	880_62_45	unassigned	-0.365534	-1.14465
GTCAAATTCCACGGCA-0	NKT	NKT	880_6_54	unassigned	-0.568076	-1.77146
GTCAAATTCGCTGGAT-0	CD8 T	CD8 T	880_45_27	NTC	0.218498	-0.463637
GTCAAATTCTTGACGA-0	Neutrophil	Neutrophil	880_39_16	NTC	5.01957	1.70856
GTCAACATCACGCCAG-0	CD8 T	CD8 T	880_29_19	unassigned	0.377062	-0.284167
GTCAACATCTAGCTTC-0	Mono/Mac	Kupffer+MonoMac+Endothelial	880_7_72	NTC	0.106091	-1.37796
GTCAATTAGGCATTCA-0	Kupffer	Kupffer+MonoMac+Endothelial	880_50_74	unassigned	3.07736	-0.279471
GTCACCCTCCTGCCGT-0	Mono/Mac	Kupffer+MonoMac+Endothelial	880_26_56	unassigned	2.05142	0.295546
GTCATAACAGGCAGTC-0	Kupffer	Kupffer+MonoMac+Endothelial	880_61_16	NTC	1.80827	-1.0648
GTCATCAAGATTCAGT-0	CD8 T	CD8 T	880_73_38	NTC	0.0690517	-0.632787
GTCATTAGTTCGCCTT-0	Endothelial	Kupffer+MonoMac+Endothelial	880_76_24	NTC	2.75232	0.0188211
GTCATTTCAGGACTGC-0	CD8 T	CD8 T	880_57_25	unassigned	0.350584	-0.314137
GTCATTTCATTCAGTT-0	Kupffer	Kupffer+MonoMac+Endothelial	880_37_61	NTC	1.99702	-0.948004
GTCCAACAGTCGATCA-0	CD8 T	CD8 T	880_48_44	NTC	0.840794	0.240705
GTCCAATGTAAGGACC-0	Kupffer	Kupffer+MonoMac+Endothelial	880_62_44	unassigned	3.76077	0.143437
GTCCAATGTATAGCTC-0	DC	DC	880_55_41	NTC	1.35376	-0.175949
GTCCACCTCTAGTGTG-0	Endothelial	Kupffer+MonoMac+Endothelial	880_72_17	NTC	3.65403	0.694877
GTCCAGTAGGAACCCT-0	Kupffer	Kupffer+MonoMac+Endothelial	880_30_62	NTC	1.65548	-1.15935
GTCCAGTAGGATGTCC-0	Kupffer	Kupffer+MonoMac+Endothelial	880_60_5	unassigned	3.23102	-0.184378
GTCCATCCACTAACGG-0	CD8 T	CD8 T	880_42_14	NTC	1.33973	0.80542
GTCCATGGTATTGACC-0	NK	NK	880_33_57	unassigned	-0.382805	-1.79306
GTCCATGGTTCGCCAA-0	Mono/Mac	Kupffer+MonoMac+Endothelial	880_51_16	NTC	1.59305	-0.098774
GTCCATGGTTCGTCAG-0	Endothelial	Kupffer+MonoMac+Endothelial	880_78_27	NTC	2.91007	0.137089
GTCCATGGTTGCTTCC-0	CD8 T	CD8 T	880_46_58	unassigned	1.11284	0.54862
GTCCATTTCGATAGGG-0	Mono/Mac	Kupffer+MonoMac+Endothelial	880_23_58	unassigned	1.32732	-0.327372
GTCCCGAAGTCGCACG-0	Treg	Treg	880_57_55	unassigned	0.135969	-0.744271
GTCCCGTTCAGCTGCG-0	Kupffer	Kupffer+MonoMac+Endothelial	880_43_18	NTC	4.13063	0.372313
GTCCCTCAGCATCGGT-0	Kupffer	Kupffer+MonoMac+Endothelial	880_47_42	NTC	4.04703	0.320581
GTCCGAACATCCAATT-0	NK	NK	880_58_34	unassigned	0.535096	-0.528329
GTCCGAACATCCAGCT-0	Mono/Mac	Kupffer+MonoMac+Endothelial	880_18_59	unassigned	3.07485	1.17597
GTCCGATAGCCGATTA-0	Endothelial	Kupffer+MonoMac+Endothelial	880_79_41	unassigned	0.258464	-1.85096
GTCCGATAGCTTACCT-0	Kupffer	Kupffer+MonoMac+Endothelial	880_69_42	unassigned	0.927739	-1.6097
GTCCGCAAGCCGCACA-0	Kupffer	Kupffer+MonoMac+Endothelial	880_0_73	unassigned	2.62133	-0.56167
GTCCGCAAGGCGTCAT-0	Mono/Mac	Kupffer+MonoMac+Endothelial	880_66_38	unassigned	0.157877	-1.33341
GTCCGCTTCAGTACCA-0	DC	DC	880_66_6	unassigned	1.52222	-0.0188516
GTCCGCTTCCTGCTGC-0	Kupffer	Kupffer+MonoMac+Endothelial	880_31_14	unassigned	5.03938	0.934667
GTCCTAAAGAAGCCTC-0	B cell	B cell	880_73_21	Ifng	0.583626	-0.155664
GTCCTAAAGTGAGTGG-0	NKT	NKT	880_43_40	NTC	0.670734	0.395999
GTCCTATTCCTCGTGC-0	Mono/Mac	Kupffer+MonoMac+Endothelial	880_60_32	unassigned	0.646836	-0.912775
GTCCTCATCACTCCGC-0	Kupffer	Kupffer+MonoMac+Endothelial	880_71_25	unassigned	3.04646	-0.298592
GTCCTCATCTGGATTG-0	Endothelial	Kupffer+MonoMac+Endothelial	880_14_74	Ifng	2.02463	-0.526767
GTCCTCTGTTAACTGC-0	CD8 T	CD8 T	880_0_60	unassigned	0.480737	-0.166823
GTCCTTTAGCGAATGG-0	CD8 T	CD8 T	880_71_48	unassigned	0.186632	-0.499704
GTCCTTTAGGCTTACA-0	Kupffer	Kupffer+MonoMac+Endothelial	880_74_27	NTC	2.93285	-0.368893
GTCCTTTAGGTGAGAT-0	Mono/Mac	Kupffer+MonoMac+Endothelial	880_41_41	NTC	1.82753	0.102942
GTCCTTTAGTCAAGTT-0	CD8 T	CD8 T	880_66_8	unassigned	1.15505	0.596392
GTCGACTAGAAGGGTT-0	pDC	pDC	880_62_49	unassigned	-0.469897	-1.1728
GTCGAGGGTAAGTCGA-0	Endothelial	Kupffer+MonoMac+Endothelial	880_44_23	unassigned	3.6641	0.702425
GTCGAGGGTTTGGTGT-0	Endothelial	Kupffer+MonoMac+Endothelial	880_44_58	Ifng	1.41962	-0.980377
GTCGATTGTTAACCGT-0	Neutrophil	Neutrophil	880_51_46	unassigned	2.6686	0.108646
GTCGCCAAGCATCTCT-0	Mono/Mac	Kupffer+MonoMac+Endothelial	880_43_22	unassigned	0.167276	-1.32533
GTCGCCAAGGGTCTGT-0	Endothelial	Kupffer+MonoMac+Endothelial	880_51_39	unassigned	1.95796	-0.576755
GTCGCTAGTAATGGGC-0	DC	DC	880_51_54	NTC	2.80494	1.17739
GTCGCTAGTTGGGCCT-0	Mono/Mac	Kupffer+MonoMac+Endothelial	880_34_46	unassigned	2.10305	0.33996
GTCGGATTCGCATGGT-0	Kupffer	Kupffer+MonoMac+Endothelial	880_30_71	NTC	2.60714	-0.570452
GTCGGCTGTAATTCGC-0	Endothelial	Kupffer+MonoMac+Endothelial	880_52_76	NTC	3.23546	0.381055
GTCGGCTGTTAATCTG-0	CD8 T	CD8 T	880_26_56	unassigned	0.313148	-0.356508
GTCGGCTGTTCTGTAA-0	DC	DC	880_48_16	Ifng	0.695429	-0.789896
GTCGGCTGTTGGCGCT-0	Endothelial	Kupffer+MonoMac+Endothelial	880_55_62	NTC	3.86286	0.851446
GTCGGGTCAACTGCCT-0	Mono/Mac	Kupffer+MonoMac+Endothelial	880_75_23	unassigned	-0.37799	-1.7944
GTCGGGTCAAGCTGAT-0	DC	DC	880_71_8	NTC	1.47017	-0.0673863
GTCGGGTCAAGTGCCA-0	Mono/Mac	Kupffer+MonoMac+Endothelial	880_55_61	NTC	0.88087	-0.711443
GTCGGGTCAATGAAGG-0	Mono/Mac	Kupffer+MonoMac+Endothelial	880_64_7	unassigned	2.50994	0.689998
GTCGGGTCATCCATCA-0	CD8 T	CD8 T	880_40_21	unassigned	0.0923	-0.606473
GTCGGTTAGGGGTCAA-0	pDC	pDC	880_53_73	NTC	-0.955865	-1.7761
GTCGTAATCATGCCGG-0	B cell	B cell	880_13_50	unassigned	0.345984	-0.41247
GTCGTAATCCGCATGG-0	Kupffer	Kupffer+MonoMac+Endothelial	880_12_21	unassigned	2.83196	-0.431327
GTCTAACGTTGTCCAG-0	Endothelial	Kupffer+MonoMac+Endothelial	880_21_28	unassigned	3.63934	0.683862
GTCTAAGTCAATGGTT-0	NKT	NKT	880_15_60	NTC	-0.575016	-1.78361
GTCTAAGTCATAGGTT-0	NK	NK	880_28_18	unassigned	0.564744	-0.487479
GTCTACAAGCCGATTA-0	Mono/Mac	Kupffer+MonoMac+Endothelial	880_35_11	NTC	2.15925	0.388309
GTCTACAAGTGAGGTG-0	Endothelial	Kupffer+MonoMac+Endothelial	880_73_10	NTC	2.86193	0.101
GTCTACCCATTAAGCA-0	Kupffer	Kupffer+MonoMac+Endothelial	880_1_11	unassigned	1.53692	-1.23273
GTCTCAAAGCCAGGTT-0	Treg	Treg	880_23_20	unassigned	-0.399372	-1.26833
GTCTCACCATCGGTCT-0	Neutrophil	Neutrophil	880_48_34	unassigned	6.16564	2.4885
GTCTCCATCCTCTAAC-0	Kupffer	Kupffer+MonoMac+Endothelial	880_76_13	NTC	2.37123	-0.716435
GTCTCCATCTGTAAGT-0	CD8 T	CD8 T	880_75_65	unassigned	-0.988107	-1.82933
GTCTCCGCAAGCCGGT-0	CD8 T	CD8 T	880_12_57	unassigned	0.433036	-0.220814
GTCTCCGCAGCTCTGT-0	DC	DC	880_37_24	NTC	0.974884	-0.529283
GTCTCCGCATGGTGAT-0	CD8 T	CD8 T	880_40_17	unassigned	1.0263	0.450671
GTCTCGCTCATGGTGC-0	Kupffer	Kupffer+MonoMac+Endothelial	880_4_52	unassigned	1.16992	-1.45983
GTCTCGCTCGTACAGC-0	Endothelial	Kupffer+MonoMac+Endothelial	880_75_17	unassigned	3.69396	0.724818
GTCTCGCTCTGTGGAC-0	Mono/Mac	Kupffer+MonoMac+Endothelial	880_27_17	NTC	1.08064	-0.53959
GTCTGCCTCCCCAATT-0	Mono/Mac	Kupffer+MonoMac+Endothelial	880_77_13	NTC	-1.18544	-2.48903
GTCTGGACAAGCGATT-0	CD8 T	CD8 T	880_52_25	unassigned	-0.00171551	-0.712884
GTCTGGACAATCGGCA-0	Endothelial	Kupffer+MonoMac+Endothelial	880_41_20	NTC	4.48582	1.31851
GTCTGGACATGGCTCT-0	CD4 T	CD4 T	880_38_73	Ifng	0.953086	0.345997
GTCTGTCCAAGCGCGT-0	Kupffer	Kupffer+MonoMac+Endothelial	880_3_61	unassigned	5.96836	1.50954
GTGAAATGTTGTGCTG-0	Kupffer	Kupffer+MonoMac+Endothelial	880_47_17	Ifng	4.18432	0.405541
GTGAACAGTAAGGTGC-0	Kupffer	Kupffer+MonoMac+Endothelial	880_38_70	unassigned	3.99226	0.286692
GTGAACAGTGATGATG-0	B cell	B cell	880_3_78	NTC	0.0644702	-0.716685
GTGAACAGTTGTCCTC-0	DC	DC	880_47_14	unassigned	1.09754	-0.414901
GTGAACCTCCTGATAG-0	Kupffer	Kupffer+MonoMac+Endothelial	880_22_76	unassigned	3.60576	0.0475164
GTGAATCCACTTGGTC-0	Kupffer	Kupffer+MonoMac+Endothelial	880_31_28	unassigned	5.68235	1.33255
GTGAATCCAGGCTATG-0	Mono/Mac	Kupffer+MonoMac+Endothelial	880_34_78	NTC	2.46482	0.651178
GTGAATGGTAGTGACA-0	Mono/Mac	Kupffer+MonoMac+Endothelial	880_28_76	NTC	1.8116	0.0892392
GTGACGAAGCCCTGCT-0	DC	DC	880_46_18	unassigned	0.313446	-1.14612
GTGACTATCTGGCATA-0	B cell	B cell	880_78_41	unassigned	1.0279	0.324433
GTGAGCAAGCGGTCCA-0	Mono/Mac	Kupffer+MonoMac+Endothelial	880_36_57	unassigned	0.56703	-0.98143
GTGAGCAAGTAGCTCA-0	pDC	pDC	880_65_51	NTC	2.27767	2.2381
GTGAGCGGTAAGCGTA-0	B cell	B cell	880_0_64	NTC	0.207716	-0.561888
GTGAGCGGTTCACTGG-0	Mono/Mac	Kupffer+MonoMac+Endothelial	880_52_28	unassigned	2.95379	1.07183
GTGAGCGGTTGACCGC-0	NK	NK	880_63_13	unassigned	0.99815	0.109692
GTGAGGATCAATGGAA-0	Mono/Mac	Kupffer+MonoMac+Endothelial	880_40_60	NTC	1.10157	-0.521585
GTGAGGATCACCACTT-0	CD8 T	CD8 T	880_49_15	NTC	0.600196	-0.0316147
GTGAGGATCATGACTG-0	CD8 T	CD8 T	880_40_28	NTC	2.29514	1.8868
GTGAGGATCCCCTGTA-0	CD4 T	CD4 T	880_36_75	unassigned	1.2845	0.720651
GTGAGTGAGCCATCAA-0	B cell	B cell	880_43_25	unassigned	2.90018	2.3477
GTGAGTGAGTCGAGGA-0	Kupffer	Kupffer+MonoMac+Endothelial	880_48_9	unassigned	6.88302	2.07555
GTGATAGGTAGTCCTG-0	Mono/Mac	Kupffer+MonoMac+Endothelial	880_8_32	unassigned	1.78462	0.0660221
GTGATAGGTTTAATCG-0	Endothelial	Kupffer+MonoMac+Endothelial	880_11_46	unassigned	3.80346	0.806911
GTGATATTCCACCGCT-0	Kupffer	Kupffer+MonoMac+Endothelial	880_56_8	NTC	3.22346	-0.189057
GTGATATTCCTGTCGC-0	Endothelial	Kupffer+MonoMac+Endothelial	880_56_54	unassigned	2.63412	-0.069803
GTGATATTCGAACGTC-0	Kupffer	Kupffer+MonoMac+Endothelial	880_21_28	unassigned	5.36729	1.13759
GTGATATTCTAGTGAT-0	Mono/Mac	Kupffer+MonoMac+Endothelial	880_49_24	NTC	2.64731	0.808173
GTGATGCTCGCTAGTA-0	Endothelial	Kupffer+MonoMac+Endothelial	880_63_44	NTC	3.85593	0.846255
GTGATGGAGGCGCATT-0	Mono/Mac	Kupffer+MonoMac+Endothelial	880_38_50	NTC	0.601576	-0.951711
GTGATGGAGGCTACGT-0	Mono/Mac	Kupffer+MonoMac+Endothelial	880_16_59	unassigned	1.57147	-0.117343
GTGATTGTCCTCACTG-0	pDC	pDC	880_33_18	unassigned	0.413038	-0.0767035
GTGATTGTCGCTGACG-0	DC	DC	880_48_12	NTC	2.35288	0.755806
GTGATTTAGATTGCGC-0	Kupffer	Kupffer+MonoMac+Endothelial	880_33_60	unassigned	2.90489	-0.386199
GTGATTTAGCATAGCC-0	Mono/Mac	Kupffer+MonoMac+Endothelial	880_44_78	unassigned	1.02529	-0.5872
GTGATTTAGCGAATGG-0	Neutrophil	Neutrophil	880_50_64	NTC	3.74895	0.843863
GTGATTTAGTAGGCAG-0	B cell	B cell	880_23_51	unassigned	0.347834	-0.410471
GTGCAATCATCGGTCT-0	Kupffer	Kupffer+MonoMac+Endothelial	880_9_75	unassigned	2.82897	-0.433178
GTGCATATCCAATGAT-0	CD8 T	CD8 T	880_29_20	NTC	0.350562	-0.314161
GTGCATTGTCAACCCA-0	Mono/Mac	Kupffer+MonoMac+Endothelial	880_46_18	unassigned	2.84396	0.977343
GTGCCATAGCAATCGC-0	Mono/Mac	Kupffer+MonoMac+Endothelial	880_46_56	NTC	-0.789731	-2.14861
GTGCCATAGCCATCAA-0	Mono/Mac	Kupffer+MonoMac+Endothelial	880_54_69	NTC	1.42133	-0.2465
GTGCCCAAGTCATCCT-0	CD4 T	CD4 T	880_23_28	unassigned	0.4391	-0.235044
GTGCCTAGTAAGCAAT-0	Treg	Treg	880_51_62	NTC	0.64348	-0.247459
GTGCCTAGTATTGCCG-0	Kupffer	Kupffer+MonoMac+Endothelial	880_68_35	unassigned	4.87561	0.833323
GTGCCTAGTGCATCAT-0	NK	NK	880_34_62	unassigned	0.877808	-0.0561227
GTGCGAAAGCGGATTC-0	CD8 T	CD8 T	880_37_15	Ifng	0.755336	0.14398
GTGCGAAAGGAACCAG-0	Kupffer	Kupffer+MonoMac+Endothelial	880_51_50	NTC	1.9223	-0.994242
GTGCGAAAGTATGAGA-0	Mono/Mac	Kupffer+MonoMac+Endothelial	880_63_42	NTC	1.41643	-0.250715
GTGCGAGGTAGTCATC-0	Kupffer	Kupffer+MonoMac+Endothelial	880_37_53	NTC	4.86975	0.8297
GTGCGATTCCGCGCAA-0	Neutrophil	Neutrophil	880_73_8	NTC	4.70016	1.49119
GTGCGGTCAAGTCGGC-0	Kupffer	Kupffer+MonoMac+Endothelial	880_37_20	NTC	3.45427	-0.046231
GTGCGGTCAATCCTCA-0	Treg	Treg	880_53_64	NTC	-0.310952	-1.18177
GTGCGGTCACAAGCAT-0	Hepatocyte	Hepatocyte	880_60_16	NTC	1.91618	-0.375604
GTGCGGTCAGCTCAGA-0	DC	DC	880_54_31	unassigned	0.376792	-1.08705
GTGCTATGTTAGCCAT-0	Mono/Mac	Kupffer+MonoMac+Endothelial	880_29_16	unassigned	2.19531	0.419333
GTGCTATGTTAGGTGA-0	Kupffer	Kupffer+MonoMac+Endothelial	880_38_30	unassigned	2.37284	-0.715442
GTGCTTGGTAGCGAGT-0	DC	DC	880_0_61	unassigned	0.816341	-0.677136
GTGGAACGTAGCCTGC-0	CD8 T	CD8 T	880_34_12	NTC	4.21194	4.05632
GTGGACAAGATTGATC-0	Kupffer	Kupffer+MonoMac+Endothelial	880_45_19	NTC	5.01787	0.921357
GTGGACAAGTAGTAAG-0	CD8 T	CD8 T	880_31_66	NTC	0.485431	-0.16151
GTGGACAAGTCGAGCT-0	Mono/Mac	Kupffer+MonoMac+Endothelial	880_71_64	unassigned	5.08505	2.90529
GTGGAGGCATGGCGAC-0	DC	DC	880_49_37	unassigned	3.57578	1.89625
GTGGAGGCATTCGCCG-0	Endothelial	Kupffer+MonoMac+Endothelial	880_55_58	NTC	2.47709	-0.187535
GTGGATAGTCTAGTGT-0	CD8 T	CD8 T	880_69_19	unassigned	1.58082	1.07829
GTGGATAGTCTGGTGC-0	Kupffer	Kupffer+MonoMac+Endothelial	880_49_54	unassigned	1.20312	-1.43929
GTGGATAGTGGCGTTC-0	B cell	B cell	880_19_59	unassigned	-0.188176	-0.989705
GTGGATAGTTTACAGC-0	Endothelial	Kupffer+MonoMac+Endothelial	880_13_52	unassigned	1.96711	-0.569893
GTGGCAAAGTAGGATA-0	Endothelial	Kupffer+MonoMac+Endothelial	880_3_46	unassigned	2.61901	-0.0811286
GTGGCAGGTTCGCCTT-0	Treg	Treg	880_14_70	unassigned	1.33428	0.428775
GTGGCCATCCACGGCA-0	Treg	Treg	880_46_14	unassigned	0.932184	0.0351586
GTGGCGAGTGCACGAG-0	Mono/Mac	Kupffer+MonoMac+Endothelial	880_39_13	unassigned	0.579089	-0.971056
GTGGCGAGTTCTGTAA-0	Endothelial	Kupffer+MonoMac+Endothelial	880_42_37	unassigned	3.1918	0.348318
GTGGGATGTCTAATGC-0	CD8 T	CD8 T	880_48_67	unassigned	1.04432	0.471062
GTGGGATGTTAAGCCT-0	Mono/Mac	Kupffer+MonoMac+Endothelial	880_9_44	unassigned	4.63009	2.5139
GTGGGATGTTCCAGGC-0	Kupffer	Kupffer+MonoMac+Endothelial	880_69_27	unassigned	1.9514	-0.976236
GTGGGATGTTGAAGCA-0	pDC	pDC	880_35_16	unassigned	0.556016	0.100794
GTGGGCAGTAAGCACA-0	NK	NK	880_41_78	NTC	1.99154	1.47844
GTGGGCAGTTTCAGCG-0	Mono/Mac	Kupffer+MonoMac+Endothelial	880_31_56	NTC	1.50493	-0.174581
GTGGGTAAGCGCTATA-0	Kupffer	Kupffer+MonoMac+Endothelial	880_41_60	unassigned	4.8752	0.833068
GTGGGTAAGCGGTACT-0	DC	DC	880_68_33	NTC	2.30873	0.714631
GTGGGTAAGTGATTCG-0	Kupffer	Kupffer+MonoMac+Endothelial	880_65_25	unassigned	3.95749	0.265173
GTGGGTTTCCTTCGTG-0	Treg	Treg	880_68_29	unassigned	2.26678	1.34162
GTGGTAAGTGCGCCAT-0	CD8 T	CD8 T	880_8_30	unassigned	0.699895	0.0812296
GTGGTCACACCAGCAA-0	Kupffer	Kupffer+MonoMac+Endothelial	880_21_55	unassigned	2.56502	-0.596513
GTGGTCACATCGGCTT-0	Kupffer	Kupffer+MonoMac+Endothelial	880_63_53	unassigned	2.7662	-0.472022
GTGGTCCGTCAGGCGA-0	CD4 T	CD4 T	880_33_50	unassigned	0.444676	-0.22874
GTGGTGAAGCATCTCT-0	Mono/Mac	Kupffer+MonoMac+Endothelial	880_23_73	unassigned	2.9531	1.07123
GTGGTGAAGTACGGAG-0	Endothelial	Kupffer+MonoMac+Endothelial	880_25_25	NTC	3.38423	0.492597
GTGGTTATCACGTTAG-0	CD8 T	CD8 T	880_38_22	NTC	0.979581	0.39779
GTGGTTATCCGTCCTA-0	DC	DC	880_57_45	NTC	2.01246	0.438333
GTGGTTATCGATGCCG-0	B cell	B cell	880_68_14	unassigned	0.796434	0.0743054
GTGTAGTCATGAATGC-0	Endothelial	Kupffer+MonoMac+Endothelial	880_30_14	unassigned	3.87197	0.858277
GTGTAGTCATGCTTGC-0	Endothelial	Kupffer+MonoMac+Endothelial	880_63_30	unassigned	1.00237	-1.29321
GTGTCCTCAACATCGG-0	Mono/Mac	Kupffer+MonoMac+Endothelial	880_22_52	unassigned	2.21477	0.436069
GTGTGGCCACAGGCGT-0	CD4 T	CD4 T	880_33_53	NTC	0.951273	0.343948
GTGTGGCCATCCCTAA-0	CD8 T	CD8 T	880_34_14	NTC	2.32425	1.91975
GTGTGGTTCATGCGGT-0	Mono/Mac	Kupffer+MonoMac+Endothelial	880_69_48	unassigned	2.56751	0.739525
GTGTGGTTCGCGCTTC-0	Kupffer	Kupffer+MonoMac+Endothelial	880_54_25	NTC	4.10164	0.354378
GTGTGTTGTCTCCAGA-0	Mono/Mac	Kupffer+MonoMac+Endothelial	880_31_17	unassigned	1.44555	-0.225665
GTGTTACGTTGGCCTA-0	Endothelial	Kupffer+MonoMac+Endothelial	880_30_14	unassigned	2.98873	0.196065
GTGTTAGTCGCGTCTC-0	DC	DC	880_54_64	unassigned	1.71623	0.162081
GTGTTAGTCGCTCTCA-0	Mono/Mac	Kupffer+MonoMac+Endothelial	880_47_42	NTC	1.351	-0.307004
GTGTTATAGATTGCGC-0	Mono/Mac	Kupffer+MonoMac+Endothelial	880_43_20	NTC	1.49765	-0.180846
GTGTTATAGCGGTAAG-0	DC	DC	880_45_70	NTC	1.01537	-0.491528
GTGTTATAGGTGAGTG-0	Mono/Mac	Kupffer+MonoMac+Endothelial	880_73_5	unassigned	1.7537	0.0394264
GTGTTATAGTTAGTGT-0	CD8 T	CD8 T	880_34_18	unassigned	0.747889	0.135551
GTGTTCAAGCTATGGC-0	DC	DC	880_48_66	unassigned	1.0688	-0.441701
GTGTTCAAGGATGTAA-0	Endothelial	Kupffer+MonoMac+Endothelial	880_6_20	Ifng	7.35468	3.46945
GTGTTCCCACTAGTAA-0	DC	DC	880_46_57	unassigned	1.47987	-0.0583405
GTGTTCCCATGATATG-0	T other	T other	880_9_73	NTC	0.0280852
GTTAACTAGGAACCAG-0	NK	NK	880_13_78	NTC	0.123481	-1.09548
GTTAACTAGGAATCGG-0	Kupffer	Kupffer+MonoMac+Endothelial	880_23_51	unassigned	3.61914	0.055795
GTTAACTAGTACCAAT-0	CD8 T	CD8 T	880_31_54	NTC	0.822829	0.220371
GTTAAGCCACAACTAA-0	Mono/Mac	Kupffer+MonoMac+Endothelial	880_70_28	unassigned	0.613615	-0.941354
GTTAAGCCAGCTATCC-0	Mono/Mac	Kupffer+MonoMac+Endothelial	880_30_67	unassigned	1.47207	-0.202848
GTTAAGGGTAACGGGT-0	Mono/Mac	Kupffer+MonoMac+Endothelial	880_49_54	unassigned	2.44744	0.636228
GTTAATGCAAGTCGAT-0	Kupffer	Kupffer+MonoMac+Endothelial	880_31_74	unassigned	2.85086	-0.419633
GTTAATGCATTCCTCT-0	Endothelial	Kupffer+MonoMac+Endothelial	880_25_15	NTC	1.69669	-0.772642
GTTACCAAGTTGCGCG-0	Endothelial	Kupffer+MonoMac+Endothelial	880_3_73	unassigned	2.36265	-0.273339
GTTACTTCATGATTGA-0	CD8 T	CD8 T	880_67_55	unassigned	-0.261695	-1.00714
GTTAGAGGTCATGGAA-0	NK	NK	880_0_61	unassigned	1.10856	0.261822
GTTAGATTCAGGAACG-0	Mono/Mac	Kupffer+MonoMac+Endothelial	880_61_15	NTC	1.62074	-0.0749523
GTTAGATTCCACCTAT-0	Mono/Mac	Kupffer+MonoMac+Endothelial	880_25_18	unassigned	0.680719	-0.883627
GTTAGATTCCATCCAT-0	B cell	B cell	880_13_50	unassigned	1.00271	0.297216
GTTAGCATCCTCAGTT-0	NK	NK	880_33_53	NTC	-0.0421425	-1.32368
GTTAGCCAGGTAGTGG-0	Endothelial	Kupffer+MonoMac+Endothelial	880_8_77	unassigned	2.97579	0.186362
GTTAGGCTCTGGCTGG-0	B cell	B cell	880_10_50	NTC	1.05734	0.356257
GTTAGGGAGCAACCGT-0	Endothelial	Kupffer+MonoMac+Endothelial	880_37_51	unassigned	1.25482	-1.10394
GTTAGGGAGCCCGTAG-0	CD8 T	CD8 T	880_60_36	unassigned	0.20263	-0.481597
GTTATCCTCACGTGCG-0	Mono/Mac	Kupffer+MonoMac+Endothelial	880_59_7	NTC	2.27742	0.48997
GTTATCCTCGACCCGA-0	CD8 T	CD8 T	880_6_19	unassigned	1.16117	0.603325
GTTATCTCACAAGGAA-0	CD8 T	CD8 T	880_51_19	NTC	0.581211	-0.053102
GTTATCTCATCCATGC-0	DC	DC	880_49_25	NTC	2.47809	0.872574
GTTATGGTCGATGGAG-0	B cell	B cell	880_29_20	NTC	0.517448	-0.227178
GTTCACAAGTTAGCTG-0	Endothelial	Kupffer+MonoMac+Endothelial	880_12_63	unassigned	1.46749	-0.944485
GTTCACCCAAGCTCTC-0	Neutrophil	Neutrophil	880_33_15	unassigned	2.29652	-0.144565
GTTCACCCACTAACTT-0	Mono/Mac	Kupffer+MonoMac+Endothelial	880_15_77	NTC	0.609351	-0.945023
GTTCACTTCATCTCTA-0	Endothelial	Kupffer+MonoMac+Endothelial	880_47_41	NTC	0.945328	-1.33598
GTTCACTTCGAACGAG-0	Kupffer	Kupffer+MonoMac+Endothelial	880_43_11	unassigned	-0.204267	-2.31021
GTTCATGAGGTAGGTG-0	B cell	B cell	880_44_12	NTC	0.906068	0.19278
GTTCATTCAAGTCCCT-0	Kupffer	Kupffer+MonoMac+Endothelial	880_48_11	NTC	0.545123	-1.84647
GTTCATTCACTTCGAC-0	Mono/Mac	Kupffer+MonoMac+Endothelial	880_54_69	NTC	3.38714	1.44463
GTTCATTCAGGAGCAG-0	Kupffer	Kupffer+MonoMac+Endothelial	880_63_12	unassigned	1.23522	-1.41942
GTTCATTCATTCATCG-0	Endothelial	Kupffer+MonoMac+Endothelial	880_34_73	NTC	3.50155	0.580552
GTTCCAAAGTTAATGC-0	pDC	pDC	880_52_73	unassigned	1.221	0.926321
GTTCCAGGTTCCGGTA-0	B cell	B cell	880_39_18	NTC	0.502651	-0.243169
GTTCCCTGTATTAGCC-0	Endothelial	Kupffer+MonoMac+Endothelial	880_46_35	unassigned	4.40179	1.25552
GTTCCGGAGTCAGCAC-0	Neutrophil	Neutrophil	880_16_52	NTC	2.17728	-0.225716
GTTCCGGAGTTAGTAC-0	Kupffer	Kupffer+MonoMac+Endothelial	880_29_20	NTC	3.34939	-0.111131
GTTCGATGTGAGGATC-0	Kupffer	Kupffer+MonoMac+Endothelial	880_34_48	NTC	3.89504	0.226526
GTTCGATGTTCCGCTT-0	Kupffer	Kupffer+MonoMac+Endothelial	880_68_35	unassigned	5.29465	1.09263
GTTCGATGTTGTGCCA-0	CD8 T	CD8 T	880_59_27	unassigned	1.1764	0.620555
GTTCGCCTCATGCTAG-0	Treg	Treg	880_70_44	unassigned	1.2478	0.344118
GTTCGCCTCTAAGCCA-0	Mono/Mac	Kupffer+MonoMac+Endothelial	880_70_43	Ifng	1.00351	-0.60594
GTTCGTCCAACCCGAA-0	Mono/Mac	Kupffer+MonoMac+Endothelial	880_34_15	NTC	0.182506	-1.31222
GTTCGTCCAGCTATGG-0	Endothelial	Kupffer+MonoMac+Endothelial	880_44_46	unassigned	4.10633	1.03399
GTTCGTCCAGGTAGCC-0	Mono/Mac	Kupffer+MonoMac+Endothelial	880_24_61	NTC	2.39098	0.587663
GTTCGTCCATTCAACT-0	Kupffer	Kupffer+MonoMac+Endothelial	880_32_19	unassigned	5.603	1.28345
GTTCGTTTCGTTCACT-0	CD8 T	CD8 T	880_47_57	unassigned	1.76416	1.28582
GTTCTCACATTAGCCC-0	CD8 T	CD8 T	880_14_24	NTC	0.132156	-0.561362
GTTGAAGGTCTCAGGC-0	Mono/Mac	Kupffer+MonoMac+Endothelial	880_68_32	NTC	1.26727	-0.379035
GTTGAGGAGAATCCGC-0	Endothelial	Kupffer+MonoMac+Endothelial	880_19_76	unassigned	1.89094	-0.627001
GTTGAGGAGGCAACCT-0	CD8 T	CD8 T	880_18_19	unassigned	0.622435	-0.00644365
GTTGAGGAGTAGTTAC-0	Treg	Treg	880_35_30	NTC	-0.633723	-1.49774
GTTGCAATCACCATAG-0	CD8 T	CD8 T	880_49_34	unassigned	0.429849	-0.224421
GTTGCAATCCGTCACC-0	CD8 T	CD8 T	880_37_18	NTC	-0.0409818	-0.757328
GTTGCAATCTGGCTCC-0	Mono/Mac	Kupffer+MonoMac+Endothelial	880_67_40	NTC	4.24143	2.17954
GTTGCATGTAATTCGC-0	CD8 T	CD8 T	880_30_56	NTC	0.480854	-0.166691
GTTGCATGTCAGCGAG-0	CD8 T	CD8 T	880_42_22	unassigned	1.26221	0.717681
GTTGCATGTGCACCAC-0	Kupffer	Kupffer+MonoMac+Endothelial	880_37_74	Ifng	3.59848	0.04301
GTTGCATGTGCGGTGA-0	NK	NK	880_19_55	unassigned	0.00819867	-1.25432
GTTGCATGTTATCATG-0	Endothelial	Kupffer+MonoMac+Endothelial	880_50_72	unassigned	4.11318	1.03913
GTTGCCCTCTAACCGA-0	CD8 T	CD8 T	880_31_58	NTC	0.208839	-0.474569
GTTGCCCTCTGGATCA-0	Kupffer	Kupffer+MonoMac+Endothelial	880_71_15	unassigned	1.9171	-0.997458
GTTGCTGGTTGGCATT-0	CD8 T	CD8 T	880_42_59	NTC	1.18987	0.635803
GTTGGGTTCACCTTCG-0	Mono/Mac	Kupffer+MonoMac+Endothelial	880_40_28	NTC	-1.20736	-2.50788
GTTGGGTTCCGCGACA-0	Kupffer	Kupffer+MonoMac+Endothelial	880_5_45	NTC	2.77486	-0.466661
GTTGGGTTCCTCGATT-0	CD4 T	CD4 T	880_34_26	NTC	3.58961	3.32648
GTTGGGTTCCTGAGTA-0	NKT	NKT	880_21_72	NTC	0.0811944	-0.635479
GTTGGGTTCGCTCACC-0	Mono/Mac	Kupffer+MonoMac+Endothelial	880_59_54	Ifng	1.82703	0.102508
GTTGGTCAGCTAGGTC-0	Endothelial	Kupffer+MonoMac+Endothelial	880_56_38	NTC	2.70967	-0.0131562
GTTGGTTGTCTGGCAC-0	Endothelial	Kupffer+MonoMac+Endothelial	880_19_46	unassigned	3.90706	0.884587
GTTGTACGTAAGTAAC-0	Kupffer	Kupffer+MonoMac+Endothelial	880_28_19	unassigned	5.62752	1.29863
GTTGTACGTAATGAGT-0	CD4 T	CD4 T	880_52_20	unassigned	0.709092	0.0701716
GTTGTACGTTAACTGC-0	Endothelial	Kupffer+MonoMac+Endothelial	880_52_17	NTC	1.91692	-0.607527
GTTGTGATCATCTGTC-0	Endothelial	Kupffer+MonoMac+Endothelial	880_18_77	NTC	1.19982	-1.14517
TAAACCACATAAGCGT-0	Hepatocyte	Hepatocyte	880_59_60	unassigned	3.67405	1.26422
TAAACGAAGTCATGGC-0	Endothelial	Kupffer+MonoMac+Endothelial	880_47_72	NTC	4.25065	1.14219
TAAACGGGTAACGGCG-0	Endothelial	Kupffer+MonoMac+Endothelial	880_10_52	unassigned	3.01037	0.212291
TAAACGGGTCTGTCGA-0	Mono/Mac	Kupffer+MonoMac+Endothelial	880_23_65	unassigned	-0.00909799	-1.47706
TAAACGGGTTGCTGAT-0	Endothelial	Kupffer+MonoMac+Endothelial	880_24_63	Ifng	3.29848	0.4283
TAAACGTTCCTCTACG-0	Erythrocytes	Erythrocytes	880_62_21	unassigned	-1.31236	-0.83494
TAAATGCTCGACCTGG-0	Treg	Treg	880_55_12	unassigned	2.52928	1.59859
TAACACTAGGAGGTAT-0	CD8 T	CD8 T	880_34_17	unassigned	-0.566182	-1.35177
TAACACTAGGGTCCAT-0	Mono/Mac	Kupffer+MonoMac+Endothelial	880_8_48	unassigned	1.72702	0.0164713
TAACAGCCATGGCCTT-0	Kupffer	Kupffer+MonoMac+Endothelial	880_51_48	NTC	6.3692	1.75759
TAACCAACATTCGGTC-0	Endothelial	Kupffer+MonoMac+Endothelial	880_17_68	NTC	2.10031	-0.470026
TAACCATAGTTGGCCG-0	Endothelial	Kupffer+MonoMac+Endothelial	880_76_20	unassigned	0.0418639	-2.01335
TAACCGATCATGGCTA-0	CD8 T	CD8 T	880_44_40	NTC	1.91094	1.45194
TAACCTAGTGAGCGCA-0	Endothelial	Kupffer+MonoMac+Endothelial	880_74_16	unassigned	4.42272	1.27121
TAACGAAAGCTGAGAG-0	CD8 T	CD8 T	880_13_49	unassigned	2.32297	1.9183
TAACGAAAGTCAGGGA-0	Endothelial	Kupffer+MonoMac+Endothelial	880_54_54	NTC	3.02055	0.219927
TAACGAGGTAGTGCGG-0	CD8 T	CD8 T	880_67_53	NTC	1.05974	0.488519
TAACGAGGTGCAGGCA-0	Mono/Mac	Kupffer+MonoMac+Endothelial	880_68_31	NTC	0.81562	-0.767576
TAACGGCTCACCAATG-0	Mono/Mac	Kupffer+MonoMac+Endothelial	880_44_19	NTC	2.75847	0.903796
TAACGGCTCATATAGC-0	NKT	NKT	880_54_70	unassigned	-0.28551	-1.27708
TAACGGCTCCCTCGGT-0	Endothelial	Kupffer+MonoMac+Endothelial	880_77_44	unassigned	2.09834	-0.471502
TAACGGCTCCGGTTGG-0	Mono/Mac	Kupffer+MonoMac+Endothelial	880_36_72	Ifng	0.344527	-1.17284
TAACGGCTCCTGAGCG-0	CD8 T	CD8 T	880_64_11	unassigned	1.03387	0.459238
TAACGGCTCGCTCCAC-0	Treg	Treg	880_64_25	NTC	0.251858	-0.630825
TAACGGTCAGGTTGGC-0	Mono/Mac	Kupffer+MonoMac+Endothelial	880_45_76	unassigned	1.0328	-0.580744
TAACTCCTCGATGCTA-0	Endothelial	Kupffer+MonoMac+Endothelial	880_54_55	NTC	2.56145	-0.12429
TAACTGACACATGCCT-0	Endothelial	Kupffer+MonoMac+Endothelial	880_46_61	NTC	2.49449	-0.174493
TAACTGGTCCGCTGGA-0	Neutrophil	Neutrophil	880_19_51	NTC	2.18323	-0.221666
TAACTTGGTATGGCAA-0	Mono/Mac	Kupffer+MonoMac+Endothelial	880_54_69	NTC	3.2677	1.34187
TAAGCACCAATCTCGC-0	Mono/Mac	Kupffer+MonoMac+Endothelial	880_8_48	unassigned	0.887599	-0.705654
TAAGCACCACAAGCAT-0	Endothelial	Kupffer+MonoMac+Endothelial	880_42_62	unassigned	3.74887	0.765981
TAAGCAGGTAACTGCT-0	DC	DC	880_64_52	unassigned	1.20939	-0.310585
TAAGCCATCAAGTTCG-0	Endothelial	Kupffer+MonoMac+Endothelial	880_77_42	unassigned	1.36039	-1.02478
TAAGCCATCACCACTT-0	DC	DC	880_46_60	NTC	1.01578	-0.491143
TAAGCCATCCTCTAAC-0	Kupffer	Kupffer+MonoMac+Endothelial	880_70_40	unassigned	3.92881	0.247425
TAAGCCATCGTGAACC-0	NK	NK	880_69_42	unassigned	1.36901	0.620682
TAAGCCTGTAATCGAG-0	Mono/Mac	Kupffer+MonoMac+Endothelial	880_51_22	unassigned	1.05844	-0.558681
TAAGCCTGTTGGTTAC-0	Endothelial	Kupffer+MonoMac+Endothelial	880_43_72	Ifng	2.08745	-0.479673
TAAGCCTGTTGGTTCG-0	DC	DC	880_45_55	NTC	0.726571	-0.760853
TAAGCGGAGCCAGCCA-0	Mono/Mac	Kupffer+MonoMac+Endothelial	880_50_39	unassigned	0.910716	-0.685767
TAAGCGGAGCTTCCGC-0	DC	DC	880_48_55	Ifng	2.71319	1.09182
TAAGCGGAGTAACCCA-0	Endothelial	Kupffer+MonoMac+Endothelial	880_35_12	NTC	5.24878	1.89054
TAAGGATGTATTGCAC-0	CD8 T	CD8 T	880_69_47	unassigned	1.83155	1.36208
TAAGGCGAGTGGGTCT-0	DC	DC	880_50_64	NTC	0.129465	-1.3177
TAAGGCGAGTTGCATG-0	Mono/Mac	Kupffer+MonoMac+Endothelial	880_31_64	NTC	2.78357	0.925396
TAAGGCTCAAATTCGA-0	Mono/Mac	Kupffer+MonoMac+Endothelial	880_16_59	unassigned	0.863104	-0.726727
TAAGGCTCACATAGAC-0	Kupffer	Kupffer+MonoMac+Endothelial	880_61_44	NTC	2.6334	-0.554199
TAAGGCTCACCAGGGT-0	B cell	B cell	880_28_48	unassigned	1.3631	0.686668
TAAGGGGTCACCTATC-0	Endothelial	Kupffer+MonoMac+Endothelial	880_13_17	NTC	2.60763	-0.0896672
TAAGGGGTCAGGCTCG-0	Mono/Mac	Kupffer+MonoMac+Endothelial	880_73_22	Ifng	1.87904	0.147253
TAAGGGGTCGCTCAGG-0	DC	DC	880_54_54	NTC	2.06338	0.485823
TAAGGGGTCTAGCGCG-0	DC	DC	880_30_20	NTC	2.33911	0.742961
TAAGGGTAGCTTACCT-0	CD4 T	CD4 T	880_68_30	unassigned	1.27878	0.714186
TAAGGGTAGGGTGACA-0	Mono/Mac	Kupffer+MonoMac+Endothelial	880_75_17	unassigned	1.00181	-0.607405
TAAGGGTAGGTAATCT-0	Mono/Mac	Kupffer+MonoMac+Endothelial	880_58_60	unassigned	0.203874	-1.29384
TAAGTCACAAACTGTA-0	NK	NK	880_46_17	Ifng	-0.0757718	-1.37002
TAAGTCACATAGGTTA-0	CD4 T	CD4 T	880_34_18	unassigned	0.139593	-0.573625
TAAGTCCGTAGTCCCA-0	Mono/Mac	Kupffer+MonoMac+Endothelial	880_41_43	unassigned	0.6758	-0.887859
TAAGTCCGTGGGTCCT-0	Kupffer	Kupffer+MonoMac+Endothelial	880_27_64	NTC	3.56557	0.022645
TAAGTGAAGCCAGTTA-0	Treg	Treg	880_53_64	NTC	0.738744	-0.154203
TAAGTGAAGTTAATGC-0	Mono/Mac	Kupffer+MonoMac+Endothelial	880_40_28	NTC	1.46373	-0.210022
TAATAGCTCACCATAG-0	Endothelial	Kupffer+MonoMac+Endothelial	880_61_42	NTC	1.8336	-0.669995
TAATAGCTCCACGGAT-0	DC	DC	880_37_24	NTC	1.48781	-0.0509385
TAATAGCTCGCGCTGA-0	Neutrophil	Neutrophil	880_71_8	NTC	1.84147	-0.454245
TAATCACAGCTTACAG-0	Kupffer	Kupffer+MonoMac+Endothelial	880_23_31	unassigned	1.97424	-0.962099
TAATCACAGGTCACGT-0	DC	DC	880_41_75	NTC	1.81965	0.258522
TAATCAGCAAGGTAGA-0	DC	DC	880_30_21	NTC	1.6199	0.0722441
TAATCAGCAAGTAGTC-0	CD8 T	CD8 T	880_3_12	unassigned	0.0252182	-0.6824
TAATCAGCAATTCGGG-0	Kupffer	Kupffer+MonoMac+Endothelial	880_56_40	NTC	2.65798	-0.538986
TAATCCCTCAAGTTAC-0	DC	DC	880_36_76	unassigned	0.947251	-0.555053
TAATCCTCATCACAGG-0	Kupffer	Kupffer+MonoMac+Endothelial	880_38_59	NTC	5.56388	1.25924
TAATGAGAGGATCTCA-0	CD8 T	CD8 T	880_6_67	NTC	-0.108179	-0.833384
TAATGAGAGGCGTACT-0	T other	T other	880_27_63	unassigned	1.48248
TAATGGGGTCTGTGCA-0	Kupffer	Kupffer+MonoMac+Endothelial	880_70_17	unassigned	3.25495	-0.169573
TAATGGGGTGATCAGA-0	Kupffer	Kupffer+MonoMac+Endothelial	880_43_45	NTC	5.16018	1.00942
TAATGGTTCCGCCTAC-0	Mono/Mac	Kupffer+MonoMac+Endothelial	880_48_49	NTC	1.88462	0.152051
TAATTCCCAACCCTAC-0	DC	DC	880_37_24	NTC	0.866969	-0.629922
TAATTCCCAGCTACCT-0	Kupffer	Kupffer+MonoMac+Endothelial	880_19_30	unassigned	4.35813	0.513097
TAATTCCCAGCTAGGC-0	DC	DC	880_14_21	unassigned	2.3688	0.770651
TACAACTAGATAGATG-0	CD8 T	CD8 T	880_27_54	unassigned	2.3069	1.90011
TACAACTAGCTGGACT-0	Endothelial	Kupffer+MonoMac+Endothelial	880_68_8	NTC	2.4849	-0.181682
TACAACTAGTATCTCC-0	B cell	B cell	880_12_34	unassigned	0.857908	0.140737
TACAAGCCATCGGTAG-0	Endothelial	Kupffer+MonoMac+Endothelial	880_65_42	NTC	0.926915	-1.34978
TACAAGGGTCAGTAGA-0	DC	DC	880_49_74	NTC	4.01257	2.30359
TACAAGGGTGACTTCG-0	Kupffer	Kupffer+MonoMac+Endothelial	880_31_19	unassigned	3.01723	-0.31668
TACAAGGGTGGCGACA-0	DC	DC	880_17_79	NTC	1.41455	-0.119263
TACAAGGGTTGCAATC-0	Endothelial	Kupffer+MonoMac+Endothelial	880_76_63	unassigned	0.584831	-1.60626
TACAATGCAATGCCGA-0	DC	DC	880_68_39	NTC	0.334344	-1.12664
TACAATGCATGGATAC-0	CD8 T	CD8 T	880_6_51	Ifng	0.296359	-0.375511
TACACAACAATCTGCC-0	Endothelial	Kupffer+MonoMac+Endothelial	880_27_25	unassigned	2.91562	0.14125
TACACCGGTCCATCCT-0	Mono/Mac	Kupffer+MonoMac+Endothelial	880_33_36	Ifng	2.42243	0.614716
TACACCGGTCTAAGCT-0	pDC	pDC	880_37_75	unassigned	0.413082	-0.076649
TACACCGGTGATGCGG-0	NK	NK	880_10_59	unassigned	1.3104	0.539923
TACACCGGTTAATGCC-0	CD8 T	CD8 T	880_51_18	NTC	0.584477	-0.0494059
TACACCTTCCATCAGA-0	CD8 T	CD8 T	880_49_25	NTC	-0.619454	-1.41207
TACACTAGTTTCGATA-0	Kupffer	Kupffer+MonoMac+Endothelial	880_64_44	NTC	3.75142	0.137654
TACAGCGCAGTTGCTC-0	Endothelial	Kupffer+MonoMac+Endothelial	880_14_66	unassigned	2.77174	0.0333788
TACAGGCTCGATATGT-0	Mono/Mac	Kupffer+MonoMac+Endothelial	880_44_49	NTC	1.41594	-0.251135
TACAGGCTCTATGCCT-0	Mono/Mac	Kupffer+MonoMac+Endothelial	880_15_49	NTC	0.442765	-1.08833
TACAGGGAGCAATGAA-0	Endothelial	Kupffer+MonoMac+Endothelial	880_37_74	Ifng	4.37461	1.23513
TACAGGTCACAAGCAT-0	DC	DC	880_4_49	unassigned	1.7459	0.189753
TACAGTTAGTGCTGTA-0	DC	DC	880_38_42	unassigned	-0.779791	-2.16565
TACATAGCAAGCGCAC-0	Kupffer	Kupffer+MonoMac+Endothelial	880_58_20	unassigned	2.57286	-0.591661
TACATAGCATTAGTAG-0	Kupffer	Kupffer+MonoMac+Endothelial	880_53_68	NTC	0.185764	-2.06885
TACATCAGTTTCCGAG-0	CD4 T	CD4 T	880_28_77	NTC	0.914708	0.302613
TACATCCTCAATGTAC-0	Mono/Mac	Kupffer+MonoMac+Endothelial	880_54_39	NTC	0.87074	-0.720157
TACATCCTCCTTCAAC-0	Endothelial	Kupffer+MonoMac+Endothelial	880_10_31	unassigned	4.14836	1.0655
TACATGACATAACGGT-0	Mono/Mac	Kupffer+MonoMac+Endothelial	880_35_67	NTC	1.96257	0.219114
TACCAAGTCAAGTTCG-0	Mono/Mac	Kupffer+MonoMac+Endothelial	880_58_16	unassigned	1.88073	0.148707
TACCAATAGGCAATCC-0	Endothelial	Kupffer+MonoMac+Endothelial	880_3_61	unassigned	2.69101	-0.0271485
TACCACAAGCGAGCAA-0	Endothelial	Kupffer+MonoMac+Endothelial	880_28_72	NTC	2.4463	-0.210621
TACCACAAGTCATCAG-0	Kupffer	Kupffer+MonoMac+Endothelial	880_41_19	unassigned	2.88314	-0.399654
TACCACGGTTCTGGAT-0	Mono/Mac	Kupffer+MonoMac+Endothelial	880_27_77	NTC	2.10689	0.343265
TACCAGGCAGCACGAC-0	DC	DC	880_55_41	NTC	0.73146	-0.756294
TACCAGGCAGCCTACT-0	Mono/Mac	Kupffer+MonoMac+Endothelial	880_41_51	NTC	2.75299	0.899083
TACCATAGTCCATACG-0	Mono/Mac	Kupffer+MonoMac+Endothelial	880_78_17	Ifng	1.99845	0.249978
TACCATGAGAACCTTG-0	Endothelial	Kupffer+MonoMac+Endothelial	880_54_54	NTC	0.206391	-1.89
TACCATGAGGCATGTC-0	Endothelial	Kupffer+MonoMac+Endothelial	880_76_42	unassigned	1.80108	-0.694375
TACCATGAGGTCAACC-0	Endothelial	Kupffer+MonoMac+Endothelial	880_53_31	unassigned	2.26905	-0.343517
TACCATTCAATCATAG-0	Mono/Mac	Kupffer+MonoMac+Endothelial	880_42_62	unassigned	3.25567	1.33152
TACCATTCATCCATCA-0	Mono/Mac	Kupffer+MonoMac+Endothelial	880_34_26	NTC	0.908897	-0.687332
TACCATTCATGATCCC-0	CD8 T	CD8 T	880_37_51	unassigned	1.23511	0.68701
TACCATTCATTCAGCC-0	Endothelial	Kupffer+MonoMac+Endothelial	880_8_16	unassigned	1.96206	-0.573683
TACCCAAAGATTAACC-0	Kupffer	Kupffer+MonoMac+Endothelial	880_74_43	NTC	1.05397	-1.53158
TACCCAAAGTAGTCAT-0	Endothelial	Kupffer+MonoMac+Endothelial	880_43_2	unassigned	2.46744	-0.194771
TACCCAGGTTGTAGAG-0	CD8 T	CD8 T	880_26_17	NTC	-0.152652	-0.883721
TACCCATTCACTCGCC-0	Endothelial	Kupffer+MonoMac+Endothelial	880_0_61	unassigned	2.10055	-0.469846
TACCCATTCGATGCGT-0	CD8 T	CD8 T	880_76_36	Ifng	0.712243	0.095205
TACCCTTAGGAGCTGA-0	CD8 T	CD8 T	880_36_69	unassigned	0.858243	0.260455
TACCGACAGCGAGGAC-0	Endothelial	Kupffer+MonoMac+Endothelial	880_60_17	unassigned	3.11484	0.29062
TACCGACAGTTAACGT-0	Mono/Mac	Kupffer+MonoMac+Endothelial	880_75_16	unassigned	-0.92224	-2.2626
TACCGTCCAATCTCCA-0	Mono/Mac	Kupffer+MonoMac+Endothelial	880_75_35	NTC	1.64264	-0.0561178
TACCGTCCATTGGGCA-0	Endothelial	Kupffer+MonoMac+Endothelial	880_41_65	NTC	2.48134	-0.18435
TACCTAAGTTGCCTTC-0	CD8 T	CD8 T	880_8_68	NTC	0.169086	-0.519563
TACCTAAGTTTGATTG-0	Mono/Mac	Kupffer+MonoMac+Endothelial	880_13_48	unassigned	0.0688012	-1.41004
TACCTAGAGCCATGAC-0	DC	DC	880_69_32	NTC	0.935064	-0.566418
TACCTCACAGGCTTAG-0	Kupffer	Kupffer+MonoMac+Endothelial	880_70_33	NTC	2.19297	-0.826748
TACCTCCGTGGAAGCT-0	Kupffer	Kupffer+MonoMac+Endothelial	880_60_17	unassigned	4.13926	0.37766
TACCTCCGTTGTAGAG-0	Endothelial	Kupffer+MonoMac+Endothelial	880_56_40	NTC	1.46915	-0.943243
TACCTGAAGGAACCGA-0	Kupffer	Kupffer+MonoMac+Endothelial	880_44_78	unassigned	3.73439	0.127113
TACCTGTTCAAGTGCC-0	DC	DC	880_24_24	NTC	2.23707	0.647798
TACCTGTTCCGGAGTT-0	Endothelial	Kupffer+MonoMac+Endothelial	880_54_26	NTC	2.65429	-0.0546789
TACCTTGCACTCAATT-0	Kupffer	Kupffer+MonoMac+Endothelial	880_47_22	NTC	4.33892	0.501208
TACCTTGCATAACCGG-0	Mono/Mac	Kupffer+MonoMac+Endothelial	880_39_16	NTC	-0.208657	-1.64873
TACGAACCAAGCCGTA-0	DC	DC	880_37_24	NTC	1.93764	0.368563
TACGAACCAATGACGT-0	Kupffer	Kupffer+MonoMac+Endothelial	880_27_33	unassigned	2.62377	-0.560158
TACGAACCACAACGAT-0	Endothelial	Kupffer+MonoMac+Endothelial	880_62_24	unassigned	3.36702	0.479692
TACGAACCACCACATC-0	Kupffer	Kupffer+MonoMac+Endothelial	880_67_14	unassigned	5.55674	1.25482
TACGAACCAGCTAGGC-0	Mono/Mac	Kupffer+MonoMac+Endothelial	880_36_20	NTC	1.25049	-0.39347
TACGAACCAGGACTGC-0	Endothelial	Kupffer+MonoMac+Endothelial	880_15_65	unassigned	3.777	0.787074
TACGAACCATCGCTGT-0	Treg	Treg	880_14_54	NTC	1.57919	0.668524
TACGAGGAGGTAGTAA-0	Kupffer	Kupffer+MonoMac+Endothelial	880_64_53	unassigned	4.35797	0.512997
TACGAGTCACTCGCTG-0	Mono/Mac	Kupffer+MonoMac+Endothelial	880_29_69	NTC	2.46511	0.651427
TACGATTAGTAGTGAA-0	CD8 T	CD8 T	880_14_21	unassigned	0.541022	-0.0985899
TACGCATGTAACCCAT-0	CD8 T	CD8 T	880_14_73	unassigned	2.65201	2.29072
TACGCCCTCAAGTAAG-0	DC	DC	880_48_55	Ifng	1.49987	-0.0396957
TACGCCCTCATCGAGC-0	DC	DC	880_28_39	unassigned	1.44097	-0.0946255
TACGCCCTCCACCGGA-0	CD8 T	CD8 T	880_54_54	NTC	0.301911	-0.369227
TACGCCCTCCGTGATA-0	Endothelial	Kupffer+MonoMac+Endothelial	880_30_56	NTC	5.28579	1.91829
TACGCTAAGGAGGATT-0	Mono/Mac	Kupffer+MonoMac+Endothelial	880_41_28	NTC	2.60345	0.770442
TACGCTGGTGGCGTGA-0	B cell	B cell	880_39_39	unassigned	0.147696	-0.626748
TACGGTCAGCATGCGT-0	Endothelial	Kupffer+MonoMac+Endothelial	880_54_24	unassigned	2.40421	-0.242178
TACGGTTGTGCAATCT-0	DC	DC	880_35_19	NTC	1.29663	-0.229228
TACGTTGAGCGAAGCA-0	Endothelial	Kupffer+MonoMac+Endothelial	880_74_41	NTC	-0.245852	-2.22907
TACGTTGAGTCGAGAG-0	CD4 T	CD4 T	880_23_21	unassigned	0.0911625	-0.628373
TACTACCTCAGGTCGT-0	Mono/Mac	Kupffer+MonoMac+Endothelial	880_27_56	unassigned	2.18278	0.408548
TACTACCTCCCATATC-0	CD8 T	CD8 T	880_53_51	NTC	0.839997	0.239803
TACTACTCAATCCGCT-0	Endothelial	Kupffer+MonoMac+Endothelial	880_75_28	NTC	2.51138	-0.161824
TACTATGGTCAGCATT-0	DC	DC	880_37_24	NTC	-0.0829789	-1.51582
TACTATGGTGCGTGTC-0	Endothelial	Kupffer+MonoMac+Endothelial	880_51_40	unassigned	2.63746	-0.0672972
TACTCATCAGGAATCT-0	Kupffer	Kupffer+MonoMac+Endothelial	880_44_68	NTC	2.25706	-0.787084
TACTCATCATTCGTAT-0	Kupffer	Kupffer+MonoMac+Endothelial	880_43_49	NTC	4.12657	0.369807
TACTCGCCAATCGAAC-0	Kupffer	Kupffer+MonoMac+Endothelial	880_56_20	unassigned	4.44388	0.56616
TACTGCAAGCGAGTCT-0	Endothelial	Kupffer+MonoMac+Endothelial	880_66_54	unassigned	2.30956	-0.313145
TACTGGATCGACTTGA-0	B cell	B cell	880_39_17	NTC	-0.799817	-1.65067
TACTGTGAGGATAGAC-0	B cell	B cell	880_52_44	unassigned	-0.416081	-1.23599
TACTGTGAGGTTCGCG-0	Kupffer	Kupffer+MonoMac+Endothelial	880_72_8	NTC	2.04328	-0.919379
TACTGTGAGTAATCGT-0	Endothelial	Kupffer+MonoMac+Endothelial	880_54_40	NTC	2.0003	-0.545014
TACTTAGGTAGCGAGT-0	Mono/Mac	Kupffer+MonoMac+Endothelial	880_30_50	NTC	2.12954	0.362751
TACTTCATCTGGAACC-0	CD8 T	CD8 T	880_37_72	Ifng	0.854181	0.255857
TAGCAAGGTAAGGGTC-0	Endothelial	Kupffer+MonoMac+Endothelial	880_18_67	NTC	4.58979	1.39647
TAGCAAGGTCATGCGC-0	Erythrocytes	Erythrocytes	880_27_55	unassigned	-0.042535	0.298605
TAGCAAGGTTGACGCC-0	Endothelial	Kupffer+MonoMac+Endothelial	880_42_47	unassigned	2.4464	-0.210544
TAGCAAGGTTGTCCAG-0	CD8 T	CD8 T	880_54_29	Ifng	0.919233	0.329486
TAGCACGCATTACCTG-0	DC	DC	880_39_46	unassigned	3.48482	1.81143
TAGCATTAGATTCGCA-0	Mono/Mac	Kupffer+MonoMac+Endothelial	880_57_60	NTC	0.877235	-0.71457
TAGCATTAGCGCTTCC-0	DC	DC	880_47_45	NTC	0.655543	-0.827092
TAGCATTAGTGAACCC-0	T other	T other	880_51_38	unassigned	0.4816
TAGCCACAGGCGTAAG-0	B cell	B cell	880_8_23	unassigned	-0.944342	-1.80685
TAGCCCAGTTCACTGG-0	NK	NK	880_54_55	NTC	0.682198	-0.325644
TAGCCCTCATCGGTGA-0	Treg	Treg	880_43_51	NTC	-0.0456415	-0.922053
TAGCCTGGTTAGCATC-0	Mono/Mac	Kupffer+MonoMac+Endothelial	880_73_28	NTC	1.50087	-0.178077
TAGCCTGGTTGGTCTG-0	Mono/Mac	Kupffer+MonoMac+Endothelial	880_53_54	NTC	1.15234	-0.477905
TAGCGAAGTTAAGCGA-0	CD8 T	CD8 T	880_34_20	unassigned	0.431168	-0.222927
TAGCGAAGTTGCATCG-0	NKT	NKT	880_29_19	unassigned	0.666489	0.388571
TAGCGAAGTTGGAGAC-0	CD8 T	CD8 T	880_68_55	unassigned	0.0526403	-0.651362
TAGCTAGTCATATGGT-0	DC	DC	880_29_20	NTC	0.256692	-1.19905
TAGCTAGTCGATCCGG-0	Kupffer	Kupffer+MonoMac+Endothelial	880_23_29	unassigned	2.68281	-0.523621
TAGCTCCCACTTCGGT-0	NK	NK	880_12_77	NTC	3.10049	3.00641
TAGCTCCCAGGTAGCC-0	Mono/Mac	Kupffer+MonoMac+Endothelial	880_54_55	NTC	5.26094	3.0566
TAGGAGTAGCATATCG-0	CD8 T	CD8 T	880_31_21	NTC	1.15762	0.599299
TAGGAGTAGCTAGTTG-0	CD4 T	CD4 T	880_46_16	Ifng	1.45195	0.909946
TAGGAGTAGGTATGAA-0	Treg	Treg	880_53_57	NTC	1.41657	0.509329
TAGGATGGTAGTCAGA-0	DC	DC	880_64_31	NTC	0.37343	-1.09018
TAGGATGGTTATCCAA-0	Mono/Mac	Kupffer+MonoMac+Endothelial	880_72_41	unassigned	0.563162	-0.984757
TAGGATGGTTCGTGGC-0	DC	DC	880_54_54	NTC	0.229131	-1.22475
TAGGCAAGTAATGGCA-0	Kupffer	Kupffer+MonoMac+Endothelial	880_21_66	NTC	7.09921	2.20933
TAGGCGAAGCATCAAT-0	T other	T other	880_31_14	unassigned	0.891664
TAGGCTGCACAATGGT-0	Kupffer	Kupffer+MonoMac+Endothelial	880_23_77	Ifng	3.68568	0.0969723
TAGGGCTTCATAGACT-0	Treg	Treg	880_11_50	unassigned	0.99751	0.0991076
TAGGGCTTCATGCCAA-0	Endothelial	Kupffer+MonoMac+Endothelial	880_56_21	unassigned	2.85295	0.0942625
TAGGGCTTCATGTGGC-0	Kupffer	Kupffer+MonoMac+Endothelial	880_62_22	unassigned	4.60544	0.666137
TAGGGCTTCTTGAGCA-0	Endothelial	Kupffer+MonoMac+Endothelial	880_48_14	unassigned	3.59315	0.649234
TAGGGGATCCATCCTG-0	CD8 T	CD8 T	880_56_20	unassigned	0.0134133	-0.695761
TAGGGTAGTCAAGGAC-0	DC	DC	880_29_45	NTC	2.83722	1.20748
TAGGGTGAGCTAGCCG-0	Kupffer	Kupffer+MonoMac+Endothelial	880_15_72	Ifng	2.72036	-0.500389
TAGGGTTCAAAGGCCC-0	Mono/Mac	Kupffer+MonoMac+Endothelial	880_39_61	NTC	1.94594	0.204806
TAGGGTTCATGGTCGA-0	Mono/Mac	Kupffer+MonoMac+Endothelial	880_52_65	NTC	-0.506742	-1.90516
TAGGTAGGTTGAGTAG-0	Mono/Mac	Kupffer+MonoMac+Endothelial	880_37_15	Ifng	2.39923	0.594755
TAGGTCATCAGCGGAA-0	DC	DC	880_0_61	unassigned	4.00601	2.29747
TAGGTCATCGATCGCG-0	Mono/Mac	Kupffer+MonoMac+Endothelial	880_29_27	unassigned	1.67094	-0.0317709
TAGGTGAGTTCGTAGT-0	Mono/Mac	Kupffer+MonoMac+Endothelial	880_36_21	NTC	2.1807	0.406761
TAGGTTACACCTTCAA-0	Kupffer	Kupffer+MonoMac+Endothelial	880_23_47	unassigned	1.14728	-1.47384
TAGGTTTAGTGAGTCC-0	DC	DC	880_42_20	unassigned	1.33184	-0.19639
TAGTACCGTCAGTAGA-0	DC	DC	880_35_61	unassigned	1.04803	-0.461073
TAGTAGCCAAGCCGGT-0	Endothelial	Kupffer+MonoMac+Endothelial	880_51_59	NTC	2.61005	-0.0878517
TAGTAGCCAATAGTGC-0	Endothelial	Kupffer+MonoMac+Endothelial	880_64_29	unassigned	2.55574	-0.128572
TAGTAGCCAATTGGCG-0	CD8 T	CD8 T	880_12_18	NTC	-0.23852	-0.98091
TAGTAGCCACCTGCCA-0	Mono/Mac	Kupffer+MonoMac+Endothelial	880_52_16	NTC	3.24747	1.32447
TAGTCAACAAACTGTA-0	Mono/Mac	Kupffer+MonoMac+Endothelial	880_77_38	unassigned	1.45713	-0.215707
TAGTCAACATTCGCAC-0	Mono/Mac	Kupffer+MonoMac+Endothelial	880_40_28	NTC	2.92199	1.04447
TAGTCAACATTCGGTC-0	DC	DC	880_48_55	Ifng	3.48865	1.815
TAGTCCTTCAGTAGCC-0	Kupffer	Kupffer+MonoMac+Endothelial	880_39_35	unassigned	8.23667	2.91322
TAGTGAGGTGGCTAGG-0	Endothelial	Kupffer+MonoMac+Endothelial	880_0_45	NTC	2.18206	-0.408734
TAGTGGCTCCCGTGAG-0	Endothelial	Kupffer+MonoMac+Endothelial	880_74_33	NTC	3.96942	0.931339
TAGTGGCTCCTTGGTT-0	CD8 T	CD8 T	880_16_68	unassigned	0.342979	-0.322744
TAGTGGCTCTGTGGAC-0	Kupffer	Kupffer+MonoMac+Endothelial	880_17_16	unassigned	2.8212	-0.437987
TAGTGTTAGCATTGAT-0	Endothelial	Kupffer+MonoMac+Endothelial	880_50_72	unassigned	2.48501	-0.181596
TAGTGTTAGCCCTTGC-0	Treg	Treg	880_0_25	unassigned	2.26868	1.34348
TAGTTAGCAATCCTCA-0	CD8 T	CD8 T	880_20_18	NTC	1.12185	0.55882
TAGTTAGCATGCTGTC-0	Mono/Mac	Kupffer+MonoMac+Endothelial	880_53_44	unassigned	-0.220467	-1.65889
TAGTTCCTCCCCAGTC-0	Mono/Mac	Kupffer+MonoMac+Endothelial	880_59_11	unassigned	1.37046	-0.290266
TAGTTCCTCGAAGGGC-0	Endothelial	Kupffer+MonoMac+Endothelial	880_38_62	NTC	2.8815	0.115674
TAGTTCTCAATGTGCG-0	Kupffer	Kupffer+MonoMac+Endothelial	880_6_70	NTC	2.45095	-0.667102
TAGTTTCCACATGCGA-0	Mono/Mac	Kupffer+MonoMac+Endothelial	880_40_50	NTC	1.78863	0.0694741
TAGTTTGGTAATGGTG-0	CD8 T	CD8 T	880_50_13	unassigned	0.218695	-0.463414
TATACCCTCCGTCACC-0	Mono/Mac	Kupffer+MonoMac+Endothelial	880_54_39	NTC	-0.0920434	-1.54841
TATACCCTCGCATACA-0	CD8 T	CD8 T	880_77_43	unassigned	-0.228877	-0.969995
TATACCTCAACGTTAA-0	Kupffer	Kupffer+MonoMac+Endothelial	880_29_64	NTC	4.78558	0.77761
TATACGTAGATTGCTG-0	CD8 T	CD8 T	880_37_29	unassigned	0.807625	0.203162
TATACGTAGGTAGGAT-0	Kupffer	Kupffer+MonoMac+Endothelial	880_70_17	unassigned	2.77352	-0.467492
TATACGTAGTAGGACG-0	DC	DC	880_26_70	NTC	1.27744	-0.247126
TATACTGGTGGCCAGA-0	Mono/Mac	Kupffer+MonoMac+Endothelial	880_38_24	NTC	2.08064	0.320682
TATAGGCCATGCTCAC-0	Endothelial	Kupffer+MonoMac+Endothelial	880_42_30	unassigned	3.74029	0.759551
TATAGGTTCACACTGA-0	Kupffer	Kupffer+MonoMac+Endothelial	880_69_42	unassigned	5.41453	1.16682
TATAGGTTCGCATGGT-0	DC	DC	880_32_26	unassigned	1.18094	-0.33712
TATATCCCATGAGCCA-0	HPC	HPC	880_53_59	NTC	2.83309
TATCACCTCACGGCCA-0	B cell	B cell	880_45_70	NTC	1.27462	0.59105
TATCACCTCGACCCGA-0	Kupffer	Kupffer+MonoMac+Endothelial	880_44_58	Ifng	3.16503	-0.225217
TATCAGTAGCATCGAC-0	Kupffer	Kupffer+MonoMac+Endothelial	880_35_12	NTC	5.17093	1.01607
TATCAGTAGCGCTCGA-0	NK	NK	880_43_22	unassigned	1.12331	0.282141
TATCATCCACCTACTA-0	CD8 T	CD8 T	880_26_21	NTC	2.55337	2.17907
TATCATGGTGAGGTGT-0	Kupffer	Kupffer+MonoMac+Endothelial	880_77_42	unassigned	4.81884	0.798195
TATCATGGTTAGCCCA-0	Endothelial	Kupffer+MonoMac+Endothelial	880_30_58	NTC	1.06281	-1.2479
TATCCAAGTTCGTATA-0	Mono/Mac	Kupffer+MonoMac+Endothelial	880_59_11	unassigned	2.15113	0.381325
TATCCAAGTTGACCGC-0	DC	DC	880_48_25	NTC	-0.866376	-2.2464
TATCCATCAGGCAGAG-0	Mono/Mac	Kupffer+MonoMac+Endothelial	880_14_54	NTC	1.61688	-0.0782784
TATCCGCCAAGCCATG-0	Kupffer	Kupffer+MonoMac+Endothelial	880_51_14	unassigned	3.7619	0.144137
TATCCGCCATAAGGCT-0	DC	DC	880_38_17	Ifng	1.82728	0.265646
TATCCGGGTGACGACG-0	B cell	B cell	880_66_5	unassigned	0.936434	0.225595
TATCCGTTCCCTCTAG-0	DC	DC	880_64_27	NTC	0.76251	-0.727338
TATCGAACACTCAACC-0	T other	T other	880_31_14	unassigned	0.676352
TATCGAACATGGATGT-0	Kupffer	Kupffer+MonoMac+Endothelial	880_47_49	NTC	0.249298	-2.02953
TATCGCTTCCTGCGCT-0	Erythrocytes	Erythrocytes	880_16_28	unassigned	-0.739858	-0.323882
TATCGCTTCGATAGCC-0	Mono/Mac	Kupffer+MonoMac+Endothelial	880_13_49	unassigned	0.857108	-0.731885
TATCGTTCAGGTTCCT-0	CD8 T	CD8 T	880_50_67	unassigned	2.14828	1.72058
TATCTTGTCCCGTGCT-0	Mono/Mac	Kupffer+MonoMac+Endothelial	880_24_60	NTC	0.273839	-1.23365
TATCTTGTCCGGTGTG-0	Mono/Mac	Kupffer+MonoMac+Endothelial	880_57_77	unassigned	3.25732	1.33294
TATCTTGTCGCATAGC-0	Mono/Mac	Kupffer+MonoMac+Endothelial	880_45_20	NTC	3.62466	1.64895
TATGACTAGTCAGCCG-0	NK	NK	880_34_33	unassigned	1.59087	0.926369
TATGAGGGTCAAGCGG-0	DC	DC	880_34_44	NTC	2.15077	0.567321
TATGATGCATTGCCGT-0	Endothelial	Kupffer+MonoMac+Endothelial	880_9_51	NTC	4.58816	1.39524
TATGGCCAGCGAGTGA-0	Mono/Mac	Kupffer+MonoMac+Endothelial	880_34_21	unassigned	1.13631	-0.491694
TATGGTTAGCTGGGAA-0	Endothelial	Kupffer+MonoMac+Endothelial	880_53_32	unassigned	4.10337	1.03177
TATGGTTAGTCAAGTT-0	Endothelial	Kupffer+MonoMac+Endothelial	880_13_79	NTC	0.319098	-1.8055
TATGTCAGTGGACCCT-0	Neutrophil	Neutrophil	880_3_67	unassigned	2.44302	-0.0448687
TATGTTGGTTCCTCGT-0	CD8 T	CD8 T	880_37_19	NTC	1.24373	0.69677
TATGTTGGTTGCTGGC-0	DC	DC	880_35_19	NTC	0.47518	-0.995295
TCAAACTAGTAGTCCA-0	Endothelial	Kupffer+MonoMac+Endothelial	880_54_28	unassigned	3.72765	0.750073
TCAAACTAGTATGTAC-0	Endothelial	Kupffer+MonoMac+Endothelial	880_56_11	unassigned	1.75398	-0.72969
TCAAAGCCAAATCCAA-0	Endothelial	Kupffer+MonoMac+Endothelial	880_47_27	unassigned	3.39433	0.50017
TCAAAGCCAACGTGCA-0	Endothelial	Kupffer+MonoMac+Endothelial	880_53_24	Ifng	3.56033	0.624624
TCAAATGCATTCGGTC-0	CD8 T	CD8 T	880_47_73	NTC	0.750304	0.138284
TCAACATAGGCAAGCA-0	Mono/Mac	Kupffer+MonoMac+Endothelial	880_41_14	NTC	1.58666	-0.104275
TCAACTGAGGCACTTA-0	Neutrophil	Neutrophil	880_30_55	NTC	2.32186	-0.127321
TCAACTGAGTAATGAG-0	Mono/Mac	Kupffer+MonoMac+Endothelial	880_38_73	Ifng	1.79678	0.0764874
TCAATCCTCCCTCGTA-0	pDC	pDC	880_65_57	NTC	0.874973	0.496755
TCAATCCTCCCTGATT-0	DC	DC	880_4_67	NTC	0.779028	-0.711934
TCAATCCTCGTGCGAT-0	Endothelial	Kupffer+MonoMac+Endothelial	880_4_75	NTC	2.68195	-0.0339395
TCAATCTCATCGCTGT-0	Mono/Mac	Kupffer+MonoMac+Endothelial	880_71_27	unassigned	0.894806	-0.699454
TCAATCTCATGGATGT-0	DC	DC	880_55_41	NTC	1.21311	-0.307118
TCAATGGTCTAGCCAA-0	Kupffer	Kupffer+MonoMac+Endothelial	880_74_26	NTC	4.02244	0.305367
TCAATGGTCTCATCCG-0	Neutrophil	Neutrophil	880_0_45	NTC	2.33686	-0.117116
TCAATTGGTGGCCTGT-0	Mono/Mac	Kupffer+MonoMac+Endothelial	880_51_35	unassigned	3.37557	1.43467
TCAATTGGTTGCAGTT-0	Endothelial	Kupffer+MonoMac+Endothelial	880_56_32	unassigned	2.58956	-0.103213
TCAATTGGTTTCCAGG-0	Kupffer	Kupffer+MonoMac+Endothelial	880_62_41	NTC	4.67451	0.708878
TCACACAAGCATATAC-0	CD8 T	CD8 T	880_70_25	NTC	1.20833	0.656698
TCACACGGTAAGTCTC-0	pDC	pDC	880_57_59	unassigned	1.62412	1.42677
TCACACGGTATGTGGA-0	CD8 T	CD8 T	880_68_14	unassigned	0.625541	-0.00292784
TCACAGGCAATTAGTG-0	Mono/Mac	Kupffer+MonoMac+Endothelial	880_39_14	unassigned	2.74386	0.89123
TCACAGGCACCATGTC-0	Neutrophil	Neutrophil	880_36_67	unassigned	1.53431	-0.663275
TCACATAGTGACTTCG-0	Mono/Mac	Kupffer+MonoMac+Endothelial	880_53_47	NTC	0.268282	-1.23843
TCACATGAGAAGCCAG-0	Mono/Mac	Kupffer+MonoMac+Endothelial	880_11_19	NTC	2.2238	0.443837
TCACATGAGCTTAGTG-0	pDC	pDC	880_21_58	unassigned	0.631986	0.195105
TCACATTCATTCGCTA-0	Kupffer	Kupffer+MonoMac+Endothelial	880_39_78	NTC	3.42243	-0.065932
TCACCAAAGATTGCCA-0	Endothelial	Kupffer+MonoMac+Endothelial	880_71_9	NTC	1.12856	-1.1986
TCACCAAAGCATCCTT-0	Treg	Treg	880_27_7	unassigned	0.846243	-0.0489704
TCACCAAAGTACCACA-0	CD8 T	CD8 T	880_21_23	unassigned	0.675896	0.0540657
TCACCCGCAACCCGTT-0	Kupffer	Kupffer+MonoMac+Endothelial	880_79_7	unassigned	4.96025	0.885702
TCACCCTGTAGCTCAT-0	Mono/Mac	Kupffer+MonoMac+Endothelial	880_16_18	unassigned	0.0388476	-1.43581
TCACCCTGTCATGGAA-0	Endothelial	Kupffer+MonoMac+Endothelial	880_64_25	NTC	4.10057	1.02967
TCACCCTGTTATGAGG-0	Endothelial	Kupffer+MonoMac+Endothelial	880_53_54	NTC	1.97108	-0.56692
TCACCGCTCAGTACCA-0	Endothelial	Kupffer+MonoMac+Endothelial	880_47_77	unassigned	1.5957	-0.848362
TCACCGCTCATAGGAA-0	CD8 T	CD8 T	880_37_50	unassigned	0.224347	-0.457017
TCACCGCTCGTGAGAG-0	Kupffer	Kupffer+MonoMac+Endothelial	880_23_24	NTC	2.92323	-0.374846
TCACGAATCGACATAT-0	Endothelial	Kupffer+MonoMac+Endothelial	880_13_18	NTC	3.29489	0.42561
TCACGAATCTGGATGC-0	Endothelial	Kupffer+MonoMac+Endothelial	880_24_47	NTC	3.93216	0.903408
TCACGACAGCTGGCAT-0	Neutrophil	Neutrophil	880_54_28	unassigned	3.51598	0.685318
TCACGACAGGTAGATA-0	Mono/Mac	Kupffer+MonoMac+Endothelial	880_36_22	unassigned	0.416091	-1.11128
TCACGACAGTCGAACC-0	DC	DC	880_53_63	NTC	1.45867	-0.0781179
TCACGATGTAGCAGGT-0	Endothelial	Kupffer+MonoMac+Endothelial	880_67_7	unassigned	2.49186	-0.176463
TCACGCCTCTGGGATC-0	DC	DC	880_9_73	NTC	1.27196	-0.252235
TCACGGGTCTGGAAGG-0	CD8 T	CD8 T	880_46_17	Ifng	1.1257	0.563175
TCACGTAAGCCGATGT-0	Mono/Mac	Kupffer+MonoMac+Endothelial	880_69_28	unassigned	1.24528	-0.397956
TCACTCCGTAGTCCTG-0	DC	DC	880_39_56	NTC	1.57953	0.0345915
TCACTCCGTGATCCCA-0	CD8 T	CD8 T	880_68_59	unassigned	-0.693703	-1.49611
TCACTGTTCCGCCAGA-0	DC	DC	880_53_68	NTC	0.961432	-0.541828
TCACTGTTCGATGCGT-0	Kupffer	Kupffer+MonoMac+Endothelial	880_37_55	NTC	1.71487	-1.12261
TCACTTATCCAACTAG-0	Endothelial	Kupffer+MonoMac+Endothelial	880_57_52	unassigned	2.27892	-0.336114
TCACTTATCCCGCATC-0	Mono/Mac	Kupffer+MonoMac+Endothelial	880_52_40	unassigned	1.59339	-0.0984816
TCACTTATCTATCGCT-0	Mono/Mac	Kupffer+MonoMac+Endothelial	880_54_10	unassigned	2.90337	1.02845
TCACTTGCATCGACTC-0	CD8 T	CD8 T	880_13_51	unassigned	0.813084	0.209341
TCAGAGGAGAACGAGT-0	B cell	B cell	880_23_20	unassigned	0.99798	0.292105
TCAGCGCGTCTCACTC-0	Endothelial	Kupffer+MonoMac+Endothelial	880_12_78	NTC	2.00969	-0.537972
TCAGCGCGTGCATTAC-0	CD8 T	CD8 T	880_30_25	NTC	1.77248	1.29523
TCAGCTAAGCTAACTG-0	B cell	B cell	880_79_19	NTC	1.5903	0.932196
TCAGGTCAGCCTAGCG-0	Neutrophil	Neutrophil	880_45_69	NTC	2.73108	0.151165
TCAGGTCAGGTGACAG-0	CD8 T	CD8 T	880_42_58	NTC	-0.0653431	-0.784901
TCAGGTCAGGTGGACA-0	CD4 T	CD4 T	880_50_24	Ifng	0.286011	-0.408105
TCAGGTTGTAGCGGTG-0	Mono/Mac	Kupffer+MonoMac+Endothelial	880_23_20	unassigned	3.08416	1.18398
TCAGGTTGTAGGCGCA-0	Kupffer	Kupffer+MonoMac+Endothelial	880_0_61	unassigned	2.82198	-0.437506
TCAGGTTGTTCTGTCC-0	Endothelial	Kupffer+MonoMac+Endothelial	880_33_73	NTC	2.8663	0.104275
TCAGGTTGTTGGACCC-0	CD8 T	CD8 T	880_43_74	unassigned	0.663712	0.0402756
TCAGTAACAAACTTAG-0	Neutrophil	Neutrophil	880_37_58	NTC	3.75858	0.850418
TCAGTAACACTTGGCT-0	Endothelial	Kupffer+MonoMac+Endothelial	880_64_7	unassigned	1.07491	-1.23882
TCAGTAGTCACTCAGA-0	NK	NK	880_60_63	NTC	0.697047	-0.305185
TCAGTAGTCGACTGCG-0	Kupffer	Kupffer+MonoMac+Endothelial	880_34_77	NTC	0.426799	-1.91969
TCAGTATAGGGGTAAT-0	Kupffer	Kupffer+MonoMac+Endothelial	880_39_11	unassigned	4.20088	0.415785
TCAGTATAGTAATGGA-0	DC	DC	880_53_42	NTC	2.06133	0.483913
TCAGTATAGTACGGGA-0	Endothelial	Kupffer+MonoMac+Endothelial	880_0_46	NTC	1.86366	-0.647455
TCAGTCAAGTAAGTCT-0	Endothelial	Kupffer+MonoMac+Endothelial	880_69_54	NTC	3.14015	0.309595
TCAGTTAGTTGTGAGA-0	Kupffer	Kupffer+MonoMac+Endothelial	880_50_17	NTC	3.92138	0.242829
TCAGTTGAGAACGGTG-0	Kupffer	Kupffer+MonoMac+Endothelial	880_57_24	unassigned	3.98154	0.280058
TCATAACAGCTATGGC-0	DC	DC	880_30_21	NTC	0.623805	-0.85669
TCATAACAGCTTCCTG-0	Endothelial	Kupffer+MonoMac+Endothelial	880_31_77	NTC	2.01894	-0.531035
TCATAGGTCAGTTCGA-0	Endothelial	Kupffer+MonoMac+Endothelial	880_1_67	unassigned	2.15664	-0.427797
TCATAGGTCGCGTCCT-0	Endothelial	Kupffer+MonoMac+Endothelial	880_3_68	NTC	1.71684	-0.757533
TCATAGGTCGCTAATG-0	CD8 T	CD8 T	880_66_6	unassigned	0.856516	0.2585
TCATAGTAGCCCTGGA-0	Kupffer	Kupffer+MonoMac+Endothelial	880_67_16	unassigned	5.85498	1.43938
TCATAGTAGCTGAGAG-0	Mono/Mac	Kupffer+MonoMac+Endothelial	880_53_57	NTC	1.69274	-0.0130164
TCATATGGTTCGCTAG-0	NK	NK	880_58_45	unassigned	2.60285	2.32074
TCATCAAGTTGTCCGA-0	Mono/Mac	Kupffer+MonoMac+Endothelial	880_54_51	NTC	0.0701485	-1.40888
TCATCAAGTTTGGTTA-0	DC	DC	880_25_63	Ifng	-0.545314	-1.94698
TCATCATCAAGTGATC-0	Neutrophil	Neutrophil	880_41_44	unassigned	2.87459	0.248828
TCATCATCAATCGCTC-0	DC	DC	880_45_54	NTC	2.9367	1.30026
TCATCATCATTACGTT-0	Endothelial	Kupffer+MonoMac+Endothelial	880_42_53	NTC	1.55596	-0.878156
TCATCGCCAAAGGCAA-0	DC	DC	880_52_20	unassigned	3.64371	1.9596
TCATCGCCAGCTCAGA-0	B cell	B cell	880_54_56	NTC	0.897078	0.183066
TCATCGCCATCGCTAC-0	NKT	NKT	880_73_8	NTC	-0.0487743	-0.862877
TCATCGTTCATCACGA-0	DC	DC	880_31_20	NTC	-0.849824	-2.23096
TCATGCTTCCGCTACC-0	Kupffer	Kupffer+MonoMac+Endothelial	880_1_62	unassigned	2.70194	-0.511786
TCATGGATCGATATGT-0	B cell	B cell	880_36_11	NTC	0.75139	0.0256293
TCATGGGCAGGACAGG-0	Mono/Mac	Kupffer+MonoMac+Endothelial	880_53_47	NTC	1.35847	-0.300582
TCATGGGCATTCAGCC-0	CD8 T	CD8 T	880_46_68	unassigned	0.318485	-0.350467
TCATGTGAGCATTACG-0	CD8 T	CD8 T	880_47_58	unassigned	0.422515	-0.232721
TCATGTGAGCCAGCAT-0	Endothelial	Kupffer+MonoMac+Endothelial	880_23_21	unassigned	1.29434	-1.07431
TCATGTGAGGTCGTAC-0	NK	NK	880_33_79	unassigned	0.0708819	-1.16795
TCATGTTCAAGCACAT-0	CD8 T	CD8 T	880_39_11	unassigned	2.00689	1.56054
TCATTAGGTTCAATGC-0	Mono/Mac	Kupffer+MonoMac+Endothelial	880_49_60	NTC	2.81774	0.954787
TCATTAGGTTCCCAAG-0	DC	DC	880_27_29	Ifng	1.97142	0.400061
TCATTAGGTTGAGTAG-0	CD8 T	CD8 T	880_28_48	unassigned	0.129623	-0.56423
TCATTCATCCTTCGGC-0	Erythrocytes	Erythrocytes	880_27_55	unassigned	-1.6985	-1.17964
TCATTCGCAGCCATCT-0	DC	DC	880_52_49	NTC	1.29705	-0.228839
TCATTGCTCATGAGCC-0	Kupffer	Kupffer+MonoMac+Endothelial	880_66_47	NTC	2.82391	-0.436308
TCATTGCTCGACCTAA-0	Endothelial	Kupffer+MonoMac+Endothelial	880_69_21	unassigned	2.57291	-0.115698
TCATTGCTCGATTCAG-0	Mono/Mac	Kupffer+MonoMac+Endothelial	880_33_66	unassigned	1.09137	-0.530357
TCCAACTTCACGGAAG-0	CD8 T	CD8 T	880_19_55	unassigned	0.968124	0.384823
TCCAAGGCAGCAGTAT-0	Kupffer	Kupffer+MonoMac+Endothelial	880_31_56	NTC	4.53154	0.620408
TCCAATAGTAAGCGAC-0	NK	NK	880_52_72	unassigned	0.214946	-0.969449
TCCAATAGTTGTGCGC-0	NK	NK	880_18_9	unassigned	0.424798	-0.680305
TCCAATGAGAAGGAAG-0	Endothelial	Kupffer+MonoMac+Endothelial	880_36_70	unassigned	2.51976	-0.155545
TCCAATGAGGATGCCT-0	Kupffer	Kupffer+MonoMac+Endothelial	880_66_21	NTC	2.66871	-0.532351
TCCACACCAAGCTATA-0	NK	NK	880_12_45	unassigned	0.640678	-0.382853
TCCACACCATCATCAT-0	Mono/Mac	Kupffer+MonoMac+Endothelial	880_19_51	NTC	2.71412	0.865645
TCCACATTCTCACTGT-0	CD8 T	CD8 T	880_70_25	NTC	-0.326342	-1.08031
TCCACCGCAACTGTAA-0	Kupffer	Kupffer+MonoMac+Endothelial	880_55_66	NTC	3.83466	0.189163
TCCACCTGTAGTCAAG-0	Mono/Mac	Kupffer+MonoMac+Endothelial	880_59_35	Ifng	2.85438	0.986312
TCCAGCTCATCCACAC-0	CD8 T	CD8 T	880_37_8	unassigned	-0.0963661	-0.820014
TCCAGTAAGATTCCCT-0	Endothelial	Kupffer+MonoMac+Endothelial	880_62_9	unassigned	2.39379	-0.249994
TCCAGTAAGGCAACTC-0	Kupffer	Kupffer+MonoMac+Endothelial	880_27_50	unassigned	2.1293	-0.866144
TCCAGTAAGTAGGCGA-0	Mono/Mac	Kupffer+MonoMac+Endothelial	880_63_13	unassigned	0.747734	-0.825976
TCCAGTAAGTGCCAGT-0	Endothelial	Kupffer+MonoMac+Endothelial	880_67_53	NTC	4.55285	1.36877
TCCAGTTTCACGCAAC-0	Kupffer	Kupffer+MonoMac+Endothelial	880_51_73	unassigned	4.54977	0.631686
TCCATAAGTATGGCCC-0	Mono/Mac	Kupffer+MonoMac+Endothelial	880_57_51	unassigned	1.77359	0.0565382
TCCATAGAGCCTGAAC-0	Endothelial	Kupffer+MonoMac+Endothelial	880_16_62	unassigned	2.92406	0.147579
TCCATCACACTCAAGG-0	Treg	Treg	880_76_36	Ifng	1.3695	0.46326
TCCATGAAGCGATCCG-0	Mono/Mac	Kupffer+MonoMac+Endothelial	880_52_10	unassigned	1.19087	-0.444763
TCCATGGGTAAGTGAT-0	DC	DC	880_47_30	NTC	2.4738	0.868572
TCCATGGGTGAGAGCT-0	Endothelial	Kupffer+MonoMac+Endothelial	880_45_70	NTC	1.97933	-0.56073
TCCATGGGTTGAAGCA-0	Mono/Mac	Kupffer+MonoMac+Endothelial	880_28_38	unassigned	2.69913	0.852753
TCCATTATCGATGGGA-0	Mono/Mac	Kupffer+MonoMac+Endothelial	880_25_62	unassigned	1.66718	-0.0350072
TCCCAACCAAGGGTAA-0	Kupffer	Kupffer+MonoMac+Endothelial	880_30_18	unassigned	2.96513	-0.34892
TCCCAAGGTCTGGCTA-0	Mono/Mac	Kupffer+MonoMac+Endothelial	880_7_79	NTC	1.13184	-0.495538
TCCCAATTCACGTGCG-0	DC	DC	880_52_16	NTC	1.31086	-0.21596
TCCCAATTCTAAGCAT-0	Mono/Mac	Kupffer+MonoMac+Endothelial	880_62_75	unassigned	1.56929	-0.119219
TCCCACGCAAATGCTA-0	Kupffer	Kupffer+MonoMac+Endothelial	880_28_77	NTC	3.19524	-0.20652
TCCCACGCACATTAAG-0	Endothelial	Kupffer+MonoMac+Endothelial	880_39_23	unassigned	2.95105	0.167819
TCCCAGCTCACTCTCG-0	DC	DC	880_54_54	NTC	1.59413	0.0482076
TCCCAGCTCTAGCCGG-0	Mono/Mac	Kupffer+MonoMac+Endothelial	880_39_14	unassigned	1.89827	0.163796
TCCCATTAGGCGATTC-0	CD8 T	CD8 T	880_46_28	NTC	1.52443	1.01447
TCCCATTAGGCGTTAC-0	Endothelial	Kupffer+MonoMac+Endothelial	880_6_68	NTC	2.07871	-0.486227
TCCCATTAGTCGACCG-0	CD8 T	CD8 T	880_42_29	NTC	-0.0971248	-0.820873
TCCCCAGCACCTGCTG-0	CD8 T	CD8 T	880_74_27	NTC	0.940829	0.353929
TCCCCAGCACTCAATT-0	CD8 T	CD8 T	880_0_62	unassigned	0.0971473	-0.600987
TCCCCAGCAGGCTATG-0	Kupffer	Kupffer+MonoMac+Endothelial	880_12_77	NTC	4.67014	0.706176
TCCCCTAAGGTTCGTA-0	Endothelial	Kupffer+MonoMac+Endothelial	880_65_33	NTC	2.0371	-0.517417
TCCCCTGGTGGCTGCT-0	Mono/Mac	Kupffer+MonoMac+Endothelial	880_61_50	unassigned	0.354171	-1.16455
TCCCGAAGTGACTCTG-0	Kupffer	Kupffer+MonoMac+Endothelial	880_36_13	NTC	3.41976	-0.067585
TCCCGAAGTTGTAAGG-0	Mono/Mac	Kupffer+MonoMac+Endothelial	880_49_54	unassigned	3.22078	1.30151
TCCCGAAGTTTCGGAT-0	Endothelial	Kupffer+MonoMac+Endothelial	880_0_61	unassigned	2.53842	-0.141556
TCCCGATCAACCAGCA-0	B cell	B cell	880_44_14	NTC	0.117988	-0.658852
TCCCGATCAATCAGAC-0	Treg	Treg	880_12_50	unassigned	-0.0375569	-0.914139
TCCCGATCATCCGCTG-0	B cell	B cell	880_29_54	unassigned	0.743528	0.0171332
TCCCGTTGTGCGAGAT-0	DC	DC	880_56_41	unassigned	3.17769	1.525
TCCCGTTGTTAAGCGA-0	Endothelial	Kupffer+MonoMac+Endothelial	880_23_64	unassigned	0.960431	-1.32466
TCCCTAACATAAGGAG-0	DC	DC	880_68_4	NTC	1.85613	0.292547
TCCCTTAGTCAGCCTA-0	Endothelial	Kupffer+MonoMac+Endothelial	880_37_59	NTC	2.29465	-0.324325
TCCCTTAGTCAGGAAC-0	Endothelial	Kupffer+MonoMac+Endothelial	880_14_60	NTC	-0.450728	-2.38268
TCCCTTAGTGGACAGT-0	Mono/Mac	Kupffer+MonoMac+Endothelial	880_77_30	unassigned	2.88922	1.01628
TCCCTTAGTGGCTGCT-0	Endothelial	Kupffer+MonoMac+Endothelial	880_40_11	unassigned	2.79749	0.0526848
TCCCTTAGTTTGCAGT-0	pDC	pDC	880_40_8	unassigned	-0.661013	-1.41006
TCCCTTGAGCATGTCA-0	Mono/Mac	Kupffer+MonoMac+Endothelial	880_30_52	NTC	1.33995	-0.316508
TCCCTTGAGCTAGGGA-0	B cell	B cell	880_42_71	unassigned	1.38902	0.714684
TCCCTTGAGGTCACGT-0	Mono/Mac	Kupffer+MonoMac+Endothelial	880_54_10	unassigned	5.272	3.06611
TCCTAGAAGCATATAC-0	Endothelial	Kupffer+MonoMac+Endothelial	880_34_65	unassigned	2.28226	-0.333613
TCCTATATCCTGAAGC-0	Endothelial	Kupffer+MonoMac+Endothelial	880_31_60	NTC	2.9355	0.156156
TCCTATTGTCCATACG-0	B cell	B cell	880_48_79	unassigned	0.301168	-0.4609
TCCTATTGTGAGCCCT-0	HPC	HPC	880_53_59	NTC	-1.02478
TCCTCTTCACAAGCGC-0	Endothelial	Kupffer+MonoMac+Endothelial	880_12_76	unassigned	3.83528	0.83077
TCCTCTTCACCAACTC-0	Endothelial	Kupffer+MonoMac+Endothelial	880_40_16	unassigned	2.40363	-0.24261
TCCTCTTCAGTTGGTG-0	CD4 T	CD4 T	880_25_20	NTC	-0.2437	-1.00692
TCCTCTTCATGCAGGC-0	CD8 T	CD8 T	880_51_66	unassigned	4.48946	4.37042
TCCTGACCAAGTGGAA-0	CD8 T	CD8 T	880_49_62	NTC	0.510317	-0.133344
TCCTGACCATCAATCT-0	Mono/Mac	Kupffer+MonoMac+Endothelial	880_48_71	NTC	0.882239	-0.710265
TCCTGCATCCAGCACG-0	CD8 T	CD8 T	880_18_51	NTC	2.75412	2.4063
TCCTGGTCATGGTCTC-0	NKT	NKT	880_54_32	unassigned	-0.363487	-1.41351
TCCTGTTAGGCACGTT-0	Mono/Mac	Kupffer+MonoMac+Endothelial	880_70_11	unassigned	1.89287	0.15915
TCCTGTTAGTGCCCGA-0	Kupffer	Kupffer+MonoMac+Endothelial	880_62_20	unassigned	4.48539	0.591847
TCCTTAATCTAATGAC-0	Endothelial	Kupffer+MonoMac+Endothelial	880_55_18	Ifng	2.09086	-0.477115
TCCTTAATCTCATTCA-0	Mono/Mac	Kupffer+MonoMac+Endothelial	880_53_49	NTC	3.47666	1.52163
TCCTTATGTAGGTGAC-0	Hepatocyte	Hepatocyte	880_62_26	NTC	1.16658	-1.07486
TCCTTATGTGGCCTAC-0	Endothelial	Kupffer+MonoMac+Endothelial	880_22_19	NTC	2.57464	-0.114401
TCCTTCTCAACCAGTG-0	Endothelial	Kupffer+MonoMac+Endothelial	880_31_28	unassigned	0.479917	-1.68492
TCCTTCTCACTAGGAT-0	B cell	B cell	880_74_36	NTC	0.832698	0.113494
TCCTTGGTCTATCCAC-0	Neutrophil	Neutrophil	880_14_16	unassigned	3.7092	0.816814
TCCTTTGGTGCGTAGG-0	Kupffer	Kupffer+MonoMac+Endothelial	880_53_68	NTC	6.94754	2.11548
TCCTTTGGTTAGTGAG-0	CD8 T	CD8 T	880_53_59	NTC	-0.224749	-0.965324
TCGAATGTCAGCCAGT-0	CD8 T	CD8 T	880_36_14	NTC	0.221232	-0.460543
TCGACACAGATTACCG-0	Endothelial	Kupffer+MonoMac+Endothelial	880_32_21	unassigned	2.76282	0.0266918
TCGACCAGTTCACCGA-0	CD8 T	CD8 T	880_62_2	unassigned	0.428436	-0.22602
TCGACCTCAACTTCAT-0	B cell	B cell	880_40_28	NTC	-0.025489	-0.813899
TCGACCTCATCACACC-0	Endothelial	Kupffer+MonoMac+Endothelial	880_0_66	unassigned	2.68096	-0.0346815
TCGACGTAGCGAACCT-0	NK	NK	880_49_25	NTC	-0.0745862	-1.36838
TCGACTAAGGTAGAGT-0	Mono/Mac	Kupffer+MonoMac+Endothelial	880_59_52	unassigned	3.10531	1.20217
TCGATAGTCACGTAGC-0	NK	NK	880_22_76	unassigned	0.692188	-0.31188
TCGATAGTCACGTTGA-0	Endothelial	Kupffer+MonoMac+Endothelial	880_13_69	unassigned	4.05331	0.994239
TCGATAGTCATGAGTT-0	Kupffer	Kupffer+MonoMac+Endothelial	880_5_74	NTC	3.08486	-0.274825
TCGATAGTCTAACCTC-0	Kupffer	Kupffer+MonoMac+Endothelial	880_52_30	NTC	2.03049	-0.92729
TCGATATAGTAGCAGG-0	Kupffer	Kupffer+MonoMac+Endothelial	880_12_36	unassigned	0.331818	-1.97847
TCGATCAAGGGGACAC-0	Endothelial	Kupffer+MonoMac+Endothelial	880_39_60	NTC	2.95047	0.167379
TCGATCAAGGGTCAAG-0	Kupffer	Kupffer+MonoMac+Endothelial	880_76_22	NTC	6.46713	1.81819
TCGATTAGTAGTCCTG-0	Endothelial	Kupffer+MonoMac+Endothelial	880_71_40	Ifng	2.26495	-0.346593
TCGATTGAGATTAGCT-0	Mono/Mac	Kupffer+MonoMac+Endothelial	880_59_36	unassigned	-0.0731322	-1.53214
TCGATTGAGGGCTAGA-0	Kupffer	Kupffer+MonoMac+Endothelial	880_0_67	unassigned	2.23422	-0.801218
TCGCAAATCCGGTGAT-0	Treg	Treg	880_42_76	unassigned	0.553783	-0.335266
TCGCAACAGCATGCCG-0	Endothelial	Kupffer+MonoMac+Endothelial	880_24_24	NTC	1.0486	-1.25855
TCGCAACAGCCTGCGA-0	Kupffer	Kupffer+MonoMac+Endothelial	880_72_34	NTC	3.42946	-0.0615789
TCGCAACAGTTGGACC-0	Mono/Mac	Kupffer+MonoMac+Endothelial	880_73_21	Ifng	1.07472	-0.54468
TCGCAATGTAACGGTA-0	Kupffer	Kupffer+MonoMac+Endothelial	880_42_41	NTC	5.07482	0.956598
TCGCACCTCACCAGTA-0	Mono/Mac	Kupffer+MonoMac+Endothelial	880_47_12	NTC	1.30004	-0.350845
TCGCACCTCAGTATGT-0	Endothelial	Kupffer+MonoMac+Endothelial	880_55_65	unassigned	1.37031	-1.01735
TCGCATAAGCAAGGGC-0	Mono/Mac	Kupffer+MonoMac+Endothelial	880_54_23	NTC	1.73554	0.0238023
TCGCATCCACATACTT-0	CD8 T	CD8 T	880_9_77	unassigned	2.1644	1.73882
TCGCATCCAGTAAGGA-0	Mono/Mac	Kupffer+MonoMac+Endothelial	880_68_47	unassigned	1.4789	-0.19698
TCGCATGGTATGTGGA-0	CD8 T	CD8 T	880_57_47	NTC	0.330759	-0.336575
TCGCATGGTTGAGTTC-0	Endothelial	Kupffer+MonoMac+Endothelial	880_40_11	unassigned	3.49964	0.579122
TCGCCAAGTGAACGGT-0	B cell	B cell	880_51_77	unassigned	2.62606	2.05148
TCGCCAAGTTTGGGTT-0	CD8 T	CD8 T	880_68_28	unassigned	0.139976	-0.552511
TCGCGATAGGTTGACC-0	Mono/Mac	Kupffer+MonoMac+Endothelial	880_61_45	NTC	1.53074	-0.152379
TCGCGATAGTGCTGGT-0	CD8 T	CD8 T	880_49_71	NTC	-0.123482	-0.850705
TCGCGGATCACCTGGG-0	B cell	B cell	880_19_20	unassigned	-0.0284429	-0.817091
TCGCTAAAGCCATACA-0	Endothelial	Kupffer+MonoMac+Endothelial	880_30_62	NTC	4.40312	1.25651
TCGCTAAAGTCAGGCT-0	Kupffer	Kupffer+MonoMac+Endothelial	880_32_63	NTC	4.81055	0.793062
TCGCTCGCAGCCAGAC-0	Kupffer	Kupffer+MonoMac+Endothelial	880_36_12	NTC	4.54591	0.629302
TCGCTCGCAGGCTCAA-0	Mono/Mac	Kupffer+MonoMac+Endothelial	880_47_13	NTC	-0.254421	-1.6881
TCGCTCTGTCTCCATC-0	HPC	HPC	880_35_16	unassigned	-0.54311
TCGCTCTGTTCAATCA-0	DC	DC	880_26_20	NTC	1.48665	-0.0520173
TCGCTCTGTTGCTCTC-0	Mono/Mac	Kupffer+MonoMac+Endothelial	880_59_11	unassigned	3.05149	1.15587
TCGCTTACAATATGTG-0	Erythrocytes	Erythrocytes	880_8_64	unassigned	0.202271	0.517138
TCGCTTACAATTCGGG-0	Mono/Mac	Kupffer+MonoMac+Endothelial	880_56_27	unassigned	-0.308499	-1.73462
TCGCTTGTCATCTCAC-0	Mono/Mac	Kupffer+MonoMac+Endothelial	880_44_16	NTC	3.26297	1.3378
TCGGCCAAGGCTACCG-0	Kupffer	Kupffer+MonoMac+Endothelial	880_70_28	unassigned	0.49082	-1.88007
TCGGCTGAGCATGGTC-0	Endothelial	Kupffer+MonoMac+Endothelial	880_44_23	unassigned	2.87336	0.10957
TCGGCTGAGGTGCATC-0	CD8 T	CD8 T	880_23_54	NTC	0.0382693	-0.667628
TCGGCTGAGTCAGCAC-0	Kupffer	Kupffer+MonoMac+Endothelial	880_18_18	unassigned	2.90692	-0.38494
TCGGGCATCCCAATCT-0	Endothelial	Kupffer+MonoMac+Endothelial	880_74_77	unassigned	1.0123	-1.28577
TCGGGCATCGAACCGT-0	Mono/Mac	Kupffer+MonoMac+Endothelial	880_46_18	unassigned	2.15918	0.388252
TCGGTAATCGCATTAG-0	Endothelial	Kupffer+MonoMac+Endothelial	880_45_68	unassigned	0.879412	-1.3854
TCGGTCAGTAGCGGTG-0	DC	DC	880_29_56	NTC	1.51786	-0.0229178
TCGGTCAGTGGGTAGT-0	CD4 T	CD4 T	880_45_70	NTC	0.610978	-0.0407422
TCGTAATAGATAGGGT-0	Mono/Mac	Kupffer+MonoMac+Endothelial	880_21_56	unassigned	3.29103	1.36194
TCGTAATAGCCTCTAT-0	Mono/Mac	Kupffer+MonoMac+Endothelial	880_7_72	NTC	1.04837	-0.567346
TCGTACGGTCAGGCGA-0	Endothelial	Kupffer+MonoMac+Endothelial	880_46_57	unassigned	2.9454	0.163579
TCGTACTTCCAGAGCT-0	Erythrocytes	Erythrocytes	880_72_52	unassigned	-0.151061	0.201726
TCGTACTTCCGCACGA-0	CD8 T	CD8 T	880_7_49	Ifng	0.386251	-0.273767
TCGTCACCACAAGGTT-0	Treg	Treg	880_76_36	Ifng	1.24767	0.343996
TCGTCCATCTAACCCT-0	Endothelial	Kupffer+MonoMac+Endothelial	880_51_31	NTC	3.58881	0.645979
TCGTGAATCAATCGTG-0	DC	DC	880_43_70	NTC	0.70031	-0.785344
TCGTGAATCACTCGCC-0	CD8 T	CD8 T	880_29_19	unassigned	-0.508682	-1.28669
TCGTGATGTTTAGGCT-0	Mono/Mac	Kupffer+MonoMac+Endothelial	880_6_77	unassigned	1.26606	-0.380071
TCGTGGACAATACCTT-0	DC	DC	880_56_54	unassigned	1.24109	-0.281026
TCGTGGACATGCAGAT-0	DC	DC	880_13_79	NTC	0.707759	-0.778397
TCGTGTCCAATCAGAC-0	Mono/Mac	Kupffer+MonoMac+Endothelial	880_53_16	NTC	3.23416	1.31302
TCGTTAAGTTATCGGT-0	Mono/Mac	Kupffer+MonoMac+Endothelial	880_26_55	unassigned	3.57597	1.60707
TCGTTAGAGCTAAGGG-0	Mono/Mac	Kupffer+MonoMac+Endothelial	880_53_28	unassigned	1.31956	-0.334052
TCGTTCCGTAATCAGG-0	NK	NK	880_14_70	unassigned	0.491555	-0.588323
TCGTTCCGTAGCCAGG-0	DC	DC	880_5_78	NTC	1.80027	0.240455
TCGTTGGGTGCGGTTC-0	Mono/Mac	Kupffer+MonoMac+Endothelial	880_33_16	unassigned	1.6244	-0.0718089
TCGTTGGGTTAGGTTC-0	DC	DC	880_70_50	unassigned	2.12349	0.54188
TCGTTTGCACTTCGAC-0	Mono/Mac	Kupffer+MonoMac+Endothelial	880_15_57	NTC	-0.897304	-2.24115
TCTAAGGTCACTTGAG-0	Endothelial	Kupffer+MonoMac+Endothelial	880_6_47	unassigned	1.89611	-0.623129
TCTAAGGTCTGGATGC-0	HPC	HPC	880_18_63	unassigned	0.352616
TCTAATCCAATCATCT-0	Mono/Mac	Kupffer+MonoMac+Endothelial	880_45_25	unassigned	0.430254	-1.09909
TCTAATCCATGACGTG-0	CD8 T	CD8 T	880_51_29	unassigned	1.31682	0.77949
TCTAATCCATTACTAC-0	CD8 T	CD8 T	880_31_30	NTC	1.59968	1.09964
TCTAATGGTAGGTGCG-0	DC	DC	880_78_8	unassigned	0.775804	-0.71494
TCTAATGGTTCGCTTC-0	Mono/Mac	Kupffer+MonoMac+Endothelial	880_36_39	NTC	1.73053	0.0194945
TCTACGAAGCTAGGGA-0	Kupffer	Kupffer+MonoMac+Endothelial	880_40_57	NTC	2.29253	-0.765137
TCTACGCCATGACGAT-0	Mono/Mac	Kupffer+MonoMac+Endothelial	880_47_41	NTC	3.75941	1.76488
TCTACGGGTTGCGGAG-0	CD8 T	CD8 T	880_33_56	unassigned	0.736963	0.123185
TCTACGTTCACATGAT-0	Mono/Mac	Kupffer+MonoMac+Endothelial	880_23_51	unassigned	2.77585	0.918751
TCTACGTTCCGCTGCT-0	CD8 T	CD8 T	880_20_60	unassigned	0.841994	0.242063
TCTACGTTCGTTGCTT-0	Endothelial	Kupffer+MonoMac+Endothelial	880_1_65	NTC	2.47821	-0.186694
TCTACGTTCTGTGCAA-0	Mono/Mac	Kupffer+MonoMac+Endothelial	880_39_39	unassigned	1.0621	-0.555537
TCTACTATCGAGTCTA-0	Mono/Mac	Kupffer+MonoMac+Endothelial	880_65_56	NTC	1.58642	-0.104476
TCTAGCGGTAATCCGT-0	NK	NK	880_56_51	NTC	0.641723	-0.381413
TCTAGCGGTAATTGGG-0	Kupffer	Kupffer+MonoMac+Endothelial	880_64_74	NTC	5.08679	0.964009
TCTAGCGGTGAACTGA-0	Mono/Mac	Kupffer+MonoMac+Endothelial	880_30_25	NTC	1.81669	0.0936114
TCTAGCGGTTATCACA-0	Kupffer	Kupffer+MonoMac+Endothelial	880_35_26	NTC	0.527412	-1.85743
TCTAGCGGTTTGCCTC-0	pDC	pDC	880_54_28	unassigned	0.789569	0.390732
TCTAGCTTCCCCAGTC-0	CD8 T	CD8 T	880_51_63	NTC	4.29884	4.15467
TCTAGCTTCGACATCA-0	CD8 T	CD8 T	880_25_39	unassigned	0.251483	-0.426303
TCTAGTGAGAAGGTAC-0	DC	DC	880_46_57	unassigned	0.862744	-0.633862
TCTAGTGAGCCTGTAA-0	NKT	NKT	880_45_60	NTC	0.428365	-0.0280577
TCTAGTGAGCGGATGA-0	Kupffer	Kupffer+MonoMac+Endothelial	880_62_42	NTC	2.29559	-0.763244
TCTAGTGAGCTTCCTG-0	Kupffer	Kupffer+MonoMac+Endothelial	880_63_31	unassigned	5.09805	0.970973
TCTAGTGAGGCAAGTG-0	Kupffer	Kupffer+MonoMac+Endothelial	880_32_76	NTC	3.94946	0.260205
TCTAGTGAGTTAGGAA-0	Mono/Mac	Kupffer+MonoMac+Endothelial	880_15_24	NTC	1.03222	-0.581238
TCTATAGGTAGTTAGG-0	CD4 T	CD4 T	880_77_22	NTC	-0.044852	-0.782133
TCTATCGCATTAGGGT-0	CD8 T	CD8 T	880_47_57	unassigned	0.892936	0.299721
TCTATCTGTCAGTGCC-0	Neutrophil	Neutrophil	880_19_20	unassigned	2.57921	0.0478135
TCTATCTGTGGACACG-0	Mono/Mac	Kupffer+MonoMac+Endothelial	880_26_56	unassigned	2.0015	0.252602
TCTATGAGTCTAATCA-0	Mono/Mac	Kupffer+MonoMac+Endothelial	880_11_78	NTC	-0.149848	-1.59814
TCTATGCTCCCAGTCC-0	CD4 T	CD4 T	880_45_51	NTC	0.515021	-0.149218
TCTATGCTCCCTTGCA-0	NKT	NKT	880_53_62	unassigned	-0.0883898	-0.932189
TCTATGCTCCGTGTCC-0	Neutrophil	Neutrophil	880_63_40	unassigned	1.62225	-0.60343
TCTATGCTCGTTAGTG-0	Mono/Mac	Kupffer+MonoMac+Endothelial	880_27_53	unassigned	0.824566	-0.759879
TCTATGGAGGGGTAGC-0	Kupffer	Kupffer+MonoMac+Endothelial	880_56_56	unassigned	3.54	0.00682555
TCTCACTAGCGGATAG-0	Neutrophil	Neutrophil	880_3_71	NTC	0.0992605	-1.63988
TCTCACTAGGTACCGT-0	Kupffer	Kupffer+MonoMac+Endothelial	880_49_58	NTC	1.98824	-0.953436
TCTCATATCCCTGGCT-0	Endothelial	Kupffer+MonoMac+Endothelial	880_13_55	NTC	3.07457	0.260428
TCTCATATCGCGCATG-0	CD8 T	CD8 T	880_64_19	unassigned	0.579603	-0.054923
TCTCATATCGCGCTAG-0	Endothelial	Kupffer+MonoMac+Endothelial	880_14_60	NTC	-1.37877	-3.07848
TCTCATCAGGATTACT-0	Endothelial	Kupffer+MonoMac+Endothelial	880_72_25	unassigned	4.62112	1.41996
TCTCCAACATGGCCTT-0	Endothelial	Kupffer+MonoMac+Endothelial	880_11_49	unassigned	1.93305	-0.595434
TCTCCCAAGGTTACGC-0	Kupffer	Kupffer+MonoMac+Endothelial	880_68_2	unassigned	3.83977	0.192328
TCTCGAGGTCTCCAAG-0	Endothelial	Kupffer+MonoMac+Endothelial	880_41_24	unassigned	3.40877	0.510997
TCTCGAGGTGAACGCG-0	Endothelial	Kupffer+MonoMac+Endothelial	880_37_33	unassigned	2.51686	-0.157716
TCTCGCATCATGCCGG-0	CD8 T	CD8 T	880_45_46	unassigned	-0.105932	-0.830841
TCTCGCATCCCTCACA-0	Kupffer	Kupffer+MonoMac+Endothelial	880_64_7	unassigned	6.37984	1.76417
TCTCGCATCCGCTAGG-0	Kupffer	Kupffer+MonoMac+Endothelial	880_31_27	unassigned	0.0311614	-2.16452
TCTCGGCTCACGCTCC-0	NK	NK	880_5_77	unassigned	-0.300543	-1.67972
TCTCGGCTCCAGCCCT-0	CD8 T	CD8 T	880_56_39	NTC	0.886095	0.291979
TCTCGTTAGCAATCCA-0	CD8 T	CD8 T	880_31_58	NTC	0.848924	0.249907
TCTCTAATCGCTTGAA-0	Endothelial	Kupffer+MonoMac+Endothelial	880_37_43	unassigned	4.61499	1.41536
TCTCTATGTCCATACG-0	CD8 T	CD8 T	880_47_27	unassigned	-0.957794	-1.79502
TCTCTATGTGGAGCTG-0	Kupffer	Kupffer+MonoMac+Endothelial	880_46_57	unassigned	3.5406	0.00719395
TCTCTATGTTAATCGC-0	DC	DC	880_54_45	unassigned	1.26545	-0.258306
TCTCTATGTTCCCAAG-0	CD8 T	CD8 T	880_73_42	unassigned	0.96101	0.376771
TCTCTCCTCGACTGCG-0	Mono/Mac	Kupffer+MonoMac+Endothelial	880_44_44	NTC	1.00902	-0.601199
TCTCTGGTCACATTCC-0	Endothelial	Kupffer+MonoMac+Endothelial	880_75_36	NTC	0.618932	-1.5807
TCTCTGGTCCGGTGAT-0	Treg	Treg	880_71_43	unassigned	1.14191	0.240467
TCTCTGGTCGACCAAC-0	Mono/Mac	Kupffer+MonoMac+Endothelial	880_51_17	NTC	1.42492	-0.243413
TCTGACAAGCTATGAT-0	Kupffer	Kupffer+MonoMac+Endothelial	880_40_28	NTC	3.10956	-0.259544
TCTGACCCACCTTACA-0	CD8 T	CD8 T	880_46_31	NTC	0.381898	-0.278694
TCTGATAGTAACGCAA-0	Mono/Mac	Kupffer+MonoMac+Endothelial	880_46_60	NTC	2.31047	0.518396
TCTGATAGTGCAGGTG-0	CD4 T	CD4 T	880_28_77	NTC	0.598693	-0.0546298
TCTGATAGTTTGGCTG-0	Neutrophil	Neutrophil	880_19_75	unassigned	1.61437	-0.608791
TCTGATGAGAATCATC-0	Endothelial	Kupffer+MonoMac+Endothelial	880_48_34	unassigned	4.26436	1.15248
TCTGATGAGATACTGT-0	DC	DC	880_74_36	NTC	0.434624	-1.03312
TCTGCAAAGTTGCGTA-0	Mono/Mac	Kupffer+MonoMac+Endothelial	880_27_21	NTC	2.35131	0.553533
TCTGCACCAGCAGGAG-0	Mono/Mac	Kupffer+MonoMac+Endothelial	880_35_30	NTC	0.844799	-0.742473
TCTGCACCAGGTTGGC-0	B cell	B cell	880_71_10	unassigned	2.52111	1.93806
TCTGCAGGTCCATTCC-0	CD8 T	CD8 T	880_74_28	NTC	2.22344	1.80565
TCTGCCATCGATGCTA-0	Mono/Mac	Kupffer+MonoMac+Endothelial	880_37_62	NTC	2.9998	1.11141
TCTGCGAGTATTGGAG-0	Endothelial	Kupffer+MonoMac+Endothelial	880_6_58	NTC	-0.590291	-2.48731
TCTGCGAGTCATGCTG-0	Kupffer	Kupffer+MonoMac+Endothelial	880_30_67	unassigned	1.7753	-1.08521
TCTGCGAGTTTAGTTG-0	CD8 T	CD8 T	880_79_13	NTC	1.11048	0.545952
TCTGCGGAGGTGAGCA-0	Endothelial	Kupffer+MonoMac+Endothelial	880_37_61	NTC	1.89758	-0.622024
TCTGGATGTTCCCTGT-0	Endothelial	Kupffer+MonoMac+Endothelial	880_76_30	unassigned	3.83816	0.832931
TCTGGCCTCAGCACCG-0	Endothelial	Kupffer+MonoMac+Endothelial	880_15_52	NTC	2.96308	0.176838
TCTGGCGAGCGAGGAC-0	Kupffer	Kupffer+MonoMac+Endothelial	880_25_28	unassigned	4.67958	0.712016
TCTGGCGAGGTTCGGT-0	CD8 T	CD8 T	880_3_28	unassigned	0.455218	-0.195707
TCTGGCGAGGTTCGTA-0	Endothelial	Kupffer+MonoMac+Endothelial	880_69_32	NTC	4.38169	1.24044
TCTGGCGAGTCATTCC-0	Endothelial	Kupffer+MonoMac+Endothelial	880_15_76	NTC	2.42939	-0.223297
TCTGGCGAGTTGCCTT-0	Mono/Mac	Kupffer+MonoMac+Endothelial	880_56_18	NTC	0.94489	-0.656369
TCTGGCTCAAACCATA-0	Kupffer	Kupffer+MonoMac+Endothelial	880_68_29	unassigned	3.06519	-0.286998
TCTGGCTCACTTACCA-0	DC	DC	880_31_35	unassigned	7.21099	5.28636
TCTGGGCGTTAAGTGG-0	Mono/Mac	Kupffer+MonoMac+Endothelial	880_25_15	NTC	1.96372	0.2201
TCTGGGCGTTAGGCTT-0	Endothelial	Kupffer+MonoMac+Endothelial	880_7_78	NTC	3.36918	0.481312
TCTGGGGTCACAGCTA-0	CD4 T	CD4 T	880_53_62	unassigned	0.0547193	-0.669571
TCTGGGGTCGACCAAC-0	Mono/Mac	Kupffer+MonoMac+Endothelial	880_56_64	unassigned	3.39872	1.45459
TCTGGGTAGGAACTAA-0	NKT	NKT	880_49_25	NTC	0.351434	-0.162659
TCTGGTAAGGTCCAAC-0	Mono/Mac	Kupffer+MonoMac+Endothelial	880_45_65	unassigned	1.86053	0.131329
TCTGTAAGTCTAGAGA-0	CD8 T	CD8 T	880_71_6	unassigned	1.80379	1.33067
TCTGTAAGTTGCACCA-0	Mono/Mac	Kupffer+MonoMac+Endothelial	880_62_40	unassigned	0.735761	-0.836275
TCTGTCCGTTGCGGAG-0	Kupffer	Kupffer+MonoMac+Endothelial	880_18_53	unassigned	5.04898	0.940608
TCTGTCCGTTTAGCAC-0	CD8 T	CD8 T	880_75_12	NTC	0.36469	-0.29817
TCTGTGTTCCTTGACT-0	CD4 T	CD4 T	880_45_76	unassigned	0.652703	0.006427
TCTGTGTTCTATCTGC-0	Mono/Mac	Kupffer+MonoMac+Endothelial	880_44_12	NTC	2.09827	0.335846
TCTGTGTTCTGTAACG-0	CD8 T	CD8 T	880_0_43	unassigned	0.953752	0.368556
TGAAACCCAATCCGTC-0	CD8 T	CD8 T	880_54_47	NTC	0.0307123	-0.676181
TGAAACCCATTACACT-0	Endothelial	Kupffer+MonoMac+Endothelial	880_53_66	unassigned	0.215231	-1.88337
TGAAACGGTCATCGGC-0	Endothelial	Kupffer+MonoMac+Endothelial	880_58_44	NTC	3.36883	0.481051
TGAAACTTCACCTTAC-0	Mono/Mac	Kupffer+MonoMac+Endothelial	880_0_57	unassigned	0.439368	-1.09125
TGAAACTTCCATGAGC-0	Mono/Mac	Kupffer+MonoMac+Endothelial	880_76_39	NTC	2.63269	0.795596
TGAAACTTCCATGCTT-0	Mono/Mac	Kupffer+MonoMac+Endothelial	880_29_21	NTC	0.167967	-1.32473
TGAAACTTCCTGCTCA-0	CD8 T	CD8 T	880_18_19	unassigned	2.02465	1.58064
TGAAACTTCGTCTCTG-0	CD8 T	CD8 T	880_60_39	NTC	0.267554	-0.408113
TGAAAGGCATAACGTA-0	CD8 T	CD8 T	880_27_54	unassigned	1.14769	0.588068
TGAAATGAGCCTTGGG-0	pDC	pDC	880_21_58	unassigned	-0.438407	-1.13371
TGAAATGAGGTTCCAA-0	Endothelial	Kupffer+MonoMac+Endothelial	880_77_15	unassigned	1.12807	-1.19897
TGAAATGAGTTGGTTG-0	Mono/Mac	Kupffer+MonoMac+Endothelial	880_53_56	NTC	0.399787	-1.1253
TGAACAGGTGCATCAT-0	Neutrophil	Neutrophil	880_56_22	unassigned	1.97597	-0.362711
TGAACATTCGATCAGC-0	Mono/Mac	Kupffer+MonoMac+Endothelial	880_11_75	unassigned	0.850709	-0.73739
TGAACATTCTGGGCAT-0	CD8 T	CD8 T	880_25_76	unassigned	2.00396	1.55723
TGAACCCAGAATCCGC-0	Endothelial	Kupffer+MonoMac+Endothelial	880_39_61	NTC	0.288346	-1.82855
TGAACCCAGCCACATA-0	Mono/Mac	Kupffer+MonoMac+Endothelial	880_46_59	unassigned	0.0275386	-1.44554
TGAACCCAGTAGGACG-0	Endothelial	Kupffer+MonoMac+Endothelial	880_78_13	NTC	3.81621	0.816469
TGAACCTGTAGGTCGG-0	Kupffer	Kupffer+MonoMac+Endothelial	880_59_20	unassigned	3.13217	-0.245554
TGAACCTGTGAGCGAT-0	NK	NK	880_52_31	NTC	1.10623	0.258607
TGAACCTGTTTCGTCC-0	Endothelial	Kupffer+MonoMac+Endothelial	880_76_24	NTC	4.69975	1.47891
TGAACTTAGAACGGTG-0	Mono/Mac	Kupffer+MonoMac+Endothelial	880_26_66	unassigned	2.20683	0.429237
TGAATAGAGCTTAGTG-0	B cell	B cell	880_36_18	NTC	0.336723	-0.422477
TGAATCCGTGATTGCT-0	NKT	NKT	880_79_25	unassigned	0.197448	-0.432079
TGAATGAAGTGACCAC-0	Endothelial	Kupffer+MonoMac+Endothelial	880_50_28	unassigned	2.10151	-0.469125
TGAATGGGTGATGACA-0	Endothelial	Kupffer+MonoMac+Endothelial	880_12_63	unassigned	3.9125	0.888666
TGAATTGCAATCCTGC-0	Endothelial	Kupffer+MonoMac+Endothelial	880_50_29	unassigned	1.60249	-0.843267
TGACACGCAATCCTCA-0	CD8 T	CD8 T	880_79_19	NTC	3.14739	2.85141
TGACATTAGCCATCGG-0	CD8 T	CD8 T	880_54_25	NTC	0.587993	-0.045426
TGACATTAGCGAGTTC-0	CD8 T	CD8 T	880_60_9	unassigned	-0.317934	-1.07079
TGACATTAGTATGGCC-0	Mono/Mac	Kupffer+MonoMac+Endothelial	880_48_39	NTC	2.60372	0.770668
TGACCAGCAGGATGAA-0	DC	DC	880_75_30	unassigned	1.15181	-0.364285
TGACCAGCATTACGAA-0	Endothelial	Kupffer+MonoMac+Endothelial	880_14_63	NTC	5.99685	2.45142
TGACCCAGTGGGTCAG-0	Kupffer	Kupffer+MonoMac+Endothelial	880_53_57	NTC	-0.170944	-2.28959
TGACCCAGTTGCTCAG-0	Mono/Mac	Kupffer+MonoMac+Endothelial	880_38_17	Ifng	0.702529	-0.864864
TGACCCAGTTGTCATA-0	Kupffer	Kupffer+MonoMac+Endothelial	880_52_68	NTC	3.32681	-0.125106
TGACCCTCACCTCGAT-0	Mono/Mac	Kupffer+MonoMac+Endothelial	880_66_52	NTC	2.49743	0.679231
TGACCTAAGCGAGCAA-0	B cell	B cell	880_40_31	unassigned	-0.215879	-1.01964
TGACGGGGTAGCAGCG-0	Endothelial	Kupffer+MonoMac+Endothelial	880_75_11	unassigned	1.70005	-0.770128
TGACGGGGTCATTCAA-0	Endothelial	Kupffer+MonoMac+Endothelial	880_0_50	unassigned	4.1426	1.06118
TGACGGGGTGAAGTTG-0	Kupffer	Kupffer+MonoMac+Endothelial	880_45_76	unassigned	5.59297	1.27724
TGACGGTTCACTCTGT-0	Neutrophil	Neutrophil	880_16_53	NTC	2.18757	-0.218714
TGACGTTGTTTGACAC-0	Kupffer	Kupffer+MonoMac+Endothelial	880_79_42	unassigned	4.84277	0.813
TGACTAACAATCAGAC-0	Mono/Mac	Kupffer+MonoMac+Endothelial	880_34_41	Ifng	1.40499	-0.260562
TGACTGATCGTACCAA-0	CD8 T	CD8 T	880_24_27	NTC	0.846456	0.247113
TGACTGATCGTAGTAT-0	CD8 T	CD8 T	880_26_19	NTC	1.0678	0.497644
TGAGAACAGGGTAGTG-0	Kupffer	Kupffer+MonoMac+Endothelial	880_30_19	unassigned	1.52437	-1.24049
TGAGAACAGGTCAATT-0	DC	DC	880_19_58	unassigned	1.69855	0.145589
TGAGAACAGGTGATGG-0	B cell	B cell	880_53_13	unassigned	1.4091	0.736374
TGAGAACAGTTGCACA-0	CD8 T	CD8 T	880_9_77	unassigned	0.0154323	-0.693476
TGAGAATGTTGTCTCC-0	B cell	B cell	880_40_27	NTC	-0.339266	-1.15298
TGAGATGGTTGACTCG-0	Kupffer	Kupffer+MonoMac+Endothelial	880_27_57	unassigned	4.0904	0.347422
TGAGCAAGTGGCCTAC-0	Endothelial	Kupffer+MonoMac+Endothelial	880_37_13	unassigned	2.40171	-0.244049
TGAGCAAGTTGCCCTT-0	Mono/Mac	Kupffer+MonoMac+Endothelial	880_47_62	NTC	0.920865	-0.677036
TGAGCAAGTTGTGCTG-0	Kupffer	Kupffer+MonoMac+Endothelial	880_76_8	unassigned	3.44606	-0.0513121
TGAGCAAGTTTGCGGC-0	pDC	pDC	880_21_58	unassigned	0.0338608	-0.547424
TGAGCATCATGATCCC-0	Mono/Mac	Kupffer+MonoMac+Endothelial	880_30_21	NTC	2.92911	1.0506
TGAGCGAAGTTACGAT-0	Mono/Mac	Kupffer+MonoMac+Endothelial	880_51_52	unassigned	1.55752	-0.129343
TGAGCGGGTAGCAGAC-0	Endothelial	Kupffer+MonoMac+Endothelial	880_21_67	unassigned	3.11039	0.287284
TGAGCGGGTCCATCTC-0	Kupffer	Kupffer+MonoMac+Endothelial	880_62_31	unassigned	3.2826	-0.152464
TGAGCTATCAGGTCGT-0	Kupffer	Kupffer+MonoMac+Endothelial	880_0_61	unassigned	2.9872	-0.33526
TGAGCTTGTAGCCAGG-0	CD8 T	CD8 T	880_35_71	unassigned	0.172428	-0.515781
TGAGGATAGCCTGCCT-0	DC	DC	880_34_51	unassigned	1.38871	-0.143363
TGAGGCAAGCCAATGC-0	Endothelial	Kupffer+MonoMac+Endothelial	880_40_69	unassigned	3.92323	0.896714
TGAGGCAAGCCCTTGC-0	Kupffer	Kupffer+MonoMac+Endothelial	880_52_63	NTC	4.71919	0.736532
TGAGGCAAGGATGACG-0	Mono/Mac	Kupffer+MonoMac+Endothelial	880_34_24	unassigned	1.93106	0.192007
TGAGGTAGTAGTAACG-0	Endothelial	Kupffer+MonoMac+Endothelial	880_21_45	unassigned	2.59515	-0.0990235
TGAGGTAGTCAACCGC-0	CD8 T	CD8 T	880_8_20	unassigned	1.1377	0.576762
TGAGGTGAGGTTAATC-0	HPC	HPC	880_48_44	NTC	0.663903
TGAGTAAAGCATAGCC-0	CD8 T	CD8 T	880_52_24	Ifng	1.26147	0.716848
TGAGTAAAGCTATGAT-0	NKT	NKT	880_39_56	NTC	0.785504	0.596804
TGAGTAAAGGTCGTTA-0	Mono/Mac	Kupffer+MonoMac+Endothelial	880_67_31	NTC	1.61953	-0.075999
TGAGTAGGTATTGGGA-0	Kupffer	Kupffer+MonoMac+Endothelial	880_26_60	unassigned	3.36329	-0.102527
TGAGTAGGTGCGAGAT-0	Mono/Mac	Kupffer+MonoMac+Endothelial	880_40_52	NTC	1.29014	-0.359358
TGAGTCTGTATGGACA-0	CD8 T	CD8 T	880_2_47	unassigned	0.820178	0.21737
TGAGTTGTCATGAGTT-0	Endothelial	Kupffer+MonoMac+Endothelial	880_54_68	NTC	0.714624	-1.50895
TGATAGCCAACGGTAT-0	Endothelial	Kupffer+MonoMac+Endothelial	880_9_77	unassigned	2.68317	-0.033025
TGATAGCCATCCCAGT-0	CD8 T	CD8 T	880_53_74	NTC	0.700467	0.0818762
TGATCATAGTCAAGTT-0	Treg	Treg	880_60_15	NTC	1.36591	0.459744
TGATCCCCAAGTGCAT-0	Erythrocytes	Erythrocytes	880_1_70	NTC	-0.425178	-0.0429728
TGATCCCCACTTAGCC-0	Mono/Mac	Kupffer+MonoMac+Endothelial	880_23_26	unassigned	1.5935	-0.0983921
TGATCCGGTGAGACAC-0	Mono/Mac	Kupffer+MonoMac+Endothelial	880_8_78	unassigned	1.2241	-0.416169
TGATCCTTCCGTATGA-0	Kupffer	Kupffer+MonoMac+Endothelial	880_18_27	NTC	1.15501	-1.46906
TGATGCCAGCGATCCG-0	Mono/Mac	Kupffer+MonoMac+Endothelial	880_58_55	unassigned	1.13045	-0.496736
TGATGCCAGCGCAACT-0	Endothelial	Kupffer+MonoMac+Endothelial	880_4_68	NTC	2.17901	-0.411026
TGATGCCAGTTACCCT-0	Mono/Mac	Kupffer+MonoMac+Endothelial	880_64_25	NTC	1.362	-0.297538
TGATGGCTCCCTGGCT-0	Mono/Mac	Kupffer+MonoMac+Endothelial	880_21_62	unassigned	2.88327	1.01117
TGATGGTCAACTGTAA-0	Mono/Mac	Kupffer+MonoMac+Endothelial	880_44_69	NTC	0.388258	-1.13522
TGATGGTCATTACGAA-0	CD8 T	CD8 T	880_19_17	NTC	0.695745	0.0765324
TGATGTTAGTGCAACC-0	NK	NK	880_67_24	NTC	1.65364	1.01287
TGATGTTAGTTGGATT-0	Mono/Mac	Kupffer+MonoMac+Endothelial	880_21_63	unassigned	1.40009	-0.26477
TGATTAGCACTAATGA-0	Kupffer	Kupffer+MonoMac+Endothelial	880_18_15	unassigned	3.50019	-0.0178138
TGATTAGCATGACTAA-0	DC	DC	880_48_75	unassigned	5.72842	3.90375
TGATTCCTCAATGGAA-0	Kupffer	Kupffer+MonoMac+Endothelial	880_56_53	unassigned	2.57396	-0.590985
TGATTTCCAATCGTGG-0	DC	DC	880_22_53	NTC	1.61737	0.0698861
TGATTTGGTAGCAGCG-0	NK	NK	880_37_28	unassigned	1.97094	1.45005
TGATTTGGTGGCAGTG-0	Endothelial	Kupffer+MonoMac+Endothelial	880_33_67	NTC	3.62949	0.676478
TGCAAAGGTGGCGACA-0	Mono/Mac	Kupffer+MonoMac+Endothelial	880_10_75	unassigned	0.906382	-0.689495
TGCAAATTCAGGTCTA-0	Kupffer	Kupffer+MonoMac+Endothelial	880_31_13	NTC	1.85135	-1.03815
TGCAAATTCCATCTAC-0	CD8 T	CD8 T	880_36_47	NTC	0.581293	-0.0530097
TGCAAATTCGTGCTCC-0	Endothelial	Kupffer+MonoMac+Endothelial	880_0_54	unassigned	2.63895	-0.066182
TGCAATTAGCTTCCAT-0	CD8 T	CD8 T	880_16_69	unassigned	0.537254	-0.102855
TGCAATTAGTCGAGTC-0	Mono/Mac	Kupffer+MonoMac+Endothelial	880_46_28	NTC	1.90804	0.172196
TGCACAATCCTTCAGT-0	B cell	B cell	880_54_54	NTC	0.227751	-0.540237
TGCACACAGTGACCTA-0	Kupffer	Kupffer+MonoMac+Endothelial	880_28_17	unassigned	2.284	-0.770415
TGCACAGCAACGGTCA-0	Kupffer	Kupffer+MonoMac+Endothelial	880_42_23	unassigned	3.98122	0.279857
TGCACAGCATTAGTAG-0	Kupffer	Kupffer+MonoMac+Endothelial	880_22_47	unassigned	2.79315	-0.455346
TGCACCCTCATGTCGA-0	Neutrophil	Neutrophil	880_57_56	unassigned	2.79831	0.196922
TGCACCCTCGACCAGT-0	Mono/Mac	Kupffer+MonoMac+Endothelial	880_45_46	unassigned	3.002	1.1133
TGCACCCTCTAGCCAA-0	DC	DC	880_18_1	unassigned	0.0312778	-1.40927
TGCAGGCCACCATTCA-0	Mono/Mac	Kupffer+MonoMac+Endothelial	880_16_77	NTC	4.00143	1.97308
TGCAGGTTCGCTCGCT-0	Kupffer	Kupffer+MonoMac+Endothelial	880_62_31	unassigned	2.59016	-0.580958
TGCAGGTTCGTCTATC-0	Kupffer	Kupffer+MonoMac+Endothelial	880_51_54	NTC	0.679396	-1.76338
TGCAGTCAGTCGACCG-0	B cell	B cell	880_26_20	NTC	-0.271194	-1.07942
TGCATAGTCGATCAAT-0	Mono/Mac	Kupffer+MonoMac+Endothelial	880_23_29	unassigned	2.07957	0.319764
TGCATATAGTCAAGCC-0	Endothelial	Kupffer+MonoMac+Endothelial	880_30_69	NTC	3.78725	0.794757
TGCATCAAGAAGGATC-0	Kupffer	Kupffer+MonoMac+Endothelial	880_53_57	NTC	1.94642	-0.979317
TGCATCAAGGGGACTA-0	Kupffer	Kupffer+MonoMac+Endothelial	880_78_55	unassigned	4.55396	0.634284
TGCATTAGTAGCTTAC-0	CD8 T	CD8 T	880_53_47	NTC	0.653573	0.0288001
TGCATTGAGCAACCTA-0	Mono/Mac	Kupffer+MonoMac+Endothelial	880_36_76	unassigned	2.78633	0.927767
TGCCACCTCACAGGGA-0	Kupffer	Kupffer+MonoMac+Endothelial	880_5_73	unassigned	7.70299	2.58297
TGCCACCTCAGGAGAT-0	B cell	B cell	880_64_47	unassigned	0.404943	-0.348755
TGCCACCTCCTCGTTG-0	Mono/Mac	Kupffer+MonoMac+Endothelial	880_37_76	unassigned	1.23471	-0.407044
TGCCACCTCGATACTG-0	NKT	NKT	880_5_12	unassigned	0.484513	0.070181
TGCCAGACACAGGGCT-0	Endothelial	Kupffer+MonoMac+Endothelial	880_12_56	unassigned	4.83874	1.58312
TGCCAGACATGTCGTC-0	Kupffer	Kupffer+MonoMac+Endothelial	880_54_58	NTC	4.05783	0.327264
TGCCAGTAGGGGTAAT-0	NKT	NKT	880_44_44	NTC	-0.602186	-1.83114
TGCCATAAGGTTCCGG-0	Mono/Mac	Kupffer+MonoMac+Endothelial	880_56_6	NTC	0.789865	-0.789732
TGCCATAAGTTGGTGC-0	Kupffer	Kupffer+MonoMac+Endothelial	880_54_41	NTC	4.32353	0.491686
TGCCATCCAATTGGCG-0	B cell	B cell	880_70_43	Ifng	1.00779	0.302708
TGCCATTTCACTCATC-0	Kupffer	Kupffer+MonoMac+Endothelial	880_53_29	Ifng	4.85845	0.822705
TGCCCAAGTAGTAGTG-0	CD8 T	CD8 T	880_30_67	unassigned	1.02056	0.444177
TGCCCAAGTGAAGTAT-0	Mono/Mac	Kupffer+MonoMac+Endothelial	880_55_47	NTC	0.992635	-0.615295
TGCCCATCACAGCAAT-0	DC	DC	880_17_79	NTC	2.41654	0.815174
TGCCCATCATTCCTAG-0	Kupffer	Kupffer+MonoMac+Endothelial	880_46_73	NTC	2.11598	-0.874393
TGCCCGTTCAGCGGTT-0	Mono/Mac	Kupffer+MonoMac+Endothelial	880_79_10	unassigned	1.02491	-0.587532
TGCCCGTTCCTGTATC-0	Mono/Mac	Kupffer+MonoMac+Endothelial	880_74_37	NTC	1.35773	-0.301217
TGCCCTCAGGCAATGG-0	Neutrophil	Neutrophil	880_3_67	unassigned	1.08457	-0.969341
TGCCCTCAGTAATGTC-0	Mono/Mac	Kupffer+MonoMac+Endothelial	880_18_62	unassigned	2.72689	0.876629
TGCCCTCAGTGCTGTA-0	Endothelial	Kupffer+MonoMac+Endothelial	880_21_76	unassigned	4.06934	1.00626
TGCCCTTGTGAAGCTA-0	CD8 T	CD8 T	880_28_77	NTC	1.00037	0.421315
TGCCCTTGTTGAGGAC-0	Endothelial	Kupffer+MonoMac+Endothelial	880_49_46	unassigned	-0.0383323	-2.07348
TGCCGCTTCACTCACT-0	CD8 T	CD8 T	880_49_73	unassigned	0.458903	-0.191536
TGCCGCTTCCCAGATA-0	Endothelial	Kupffer+MonoMac+Endothelial	880_4_51	Ifng	3.84773	0.840106
TGCCGCTTCCCTCTGA-0	CD8 T	CD8 T	880_30_21	NTC	0.480338	-0.167275
TGCCGCTTCCGCTGTC-0	Kupffer	Kupffer+MonoMac+Endothelial	880_39_57	NTC	6.19534	1.65
TGCCGCTTCGTAGTCA-0	Mono/Mac	Kupffer+MonoMac+Endothelial	880_62_39	unassigned	3.4693	1.5153
TGCCGTAGTTTAGTGC-0	Mono/Mac	Kupffer+MonoMac+Endothelial	880_12_63	unassigned	1.74735	0.0339677
TGCCGTTCACAGCACA-0	DC	DC	880_61_19	unassigned	0.618299	-0.861826
TGCCGTTCAGGCTCAA-0	NK	NK	880_46_41	NTC	0.148611	-1.06085
TGCCGTTCAGGGCACT-0	Mono/Mac	Kupffer+MonoMac+Endothelial	880_25_72	unassigned	1.74966	0.0359485
TGCCGTTCAGTTAGAC-0	Mono/Mac	Kupffer+MonoMac+Endothelial	880_59_45	unassigned	2.53032	0.707525
TGCCGTTCATTCGGGA-0	Mono/Mac	Kupffer+MonoMac+Endothelial	880_37_24	NTC	0.854432	-0.734187
TGCCTAAAGCTAGTGC-0	CD8 T	CD8 T	880_4_71	unassigned	1.60131	1.10148
TGCCTAGGTAGGTCCC-0	DC	DC	880_41_22	unassigned	1.42291	-0.111465
TGCCTAGGTTAGCGTT-0	Mono/Mac	Kupffer+MonoMac+Endothelial	880_58_45	unassigned	1.51863	-0.162799
TGCCTAGGTTTGACCG-0	Mono/Mac	Kupffer+MonoMac+Endothelial	880_59_39	NTC	2.63095	0.794095
TGCCTAGGTTTGAGGA-0	DC	DC	880_62_48	unassigned	4.22125	2.4982
TGCCTATTCCGGGTTG-0	Kupffer	Kupffer+MonoMac+Endothelial	880_71_8	NTC	2.19139	-0.827722
TGCCTATTCCTCTCAG-0	Endothelial	Kupffer+MonoMac+Endothelial	880_30_24	NTC	1.72626	-0.750472
TGCCTCATCTATCGCT-0	Mono/Mac	Kupffer+MonoMac+Endothelial	880_55_65	unassigned	2.92872	1.05026
TGCCTCGCAAACCGCA-0	CD8 T	CD8 T	880_47_17	Ifng	0.674125	0.0520616
TGCCTCGCATCCAACC-0	HPC	HPC	880_13_72	NTC	0.382447
TGCCTCGCATTACCTG-0	Mono/Mac	Kupffer+MonoMac+Endothelial	880_32_49	unassigned	2.25021	0.466555
TGCCTGCTCAGGCATC-0	Endothelial	Kupffer+MonoMac+Endothelial	880_71_29	NTC	2.13681	-0.442661
TGCCTGCTCAGTGCCG-0	Kupffer	Kupffer+MonoMac+Endothelial	880_74_13	NTC	5.44309	1.18449
TGCCTGCTCTAAGTCG-0	Kupffer	Kupffer+MonoMac+Endothelial	880_37_67	unassigned	2.51021	-0.630433
TGCGAAAGTTAATCTG-0	DC	DC	880_68_4	NTC	1.50432	-0.0355422
TGCGAAAGTTAATGGG-0	B cell	B cell	880_51_75	unassigned	0.79426	0.0719559
TGCGAAAGTTTAGTCA-0	CD8 T	CD8 T	880_23_61	unassigned	1.20475	0.65265
TGCGAAAGTTTGAGCT-0	Kupffer	Kupffer+MonoMac+Endothelial	880_45_42	NTC	0.200978	-2.05943
TGCGACTAGCCTTGGG-0	CD8 T	CD8 T	880_42_58	NTC	0.231458	-0.448968
TGCGATGCAACGGGCT-0	Mono/Mac	Kupffer+MonoMac+Endothelial	880_75_16	unassigned	1.23093	-0.410295
TGCGGCTGTCATGGTT-0	Mono/Mac	Kupffer+MonoMac+Endothelial	880_36_76	unassigned	0.797867	-0.782848
TGCGGCTGTTGACCAT-0	Endothelial	Kupffer+MonoMac+Endothelial	880_39_57	NTC	1.50286	-0.917968
TGCGGCTGTTGCCTTC-0	Mono/Mac	Kupffer+MonoMac+Endothelial	880_37_50	unassigned	2.72343	0.873657
TGCGGTTAGCATGGTC-0	Mono/Mac	Kupffer+MonoMac+Endothelial	880_13_70	unassigned	2.73725	0.885545
TGCGGTTAGTAGTCAT-0	pDC	pDC	880_40_72	unassigned	-0.271664	-0.926711
TGCGGTTAGTATGGAA-0	Mono/Mac	Kupffer+MonoMac+Endothelial	880_22_46	unassigned	3.2824	1.35452
TGCGTAATCAGCTATG-0	B cell	B cell	880_13_50	unassigned	0.556771	-0.184684
TGCGTAATCATGGCCG-0	Mono/Mac	Kupffer+MonoMac+Endothelial	880_7_51	Ifng	2.47187	0.657247
TGCGTATGTCAGCTTG-0	pDC	pDC	880_37_24	NTC	1.28936	1.01118
TGCTAACGTAACTGCT-0	CD8 T	CD8 T	880_34_17	unassigned	5.21172	5.18792
TGCTAAGTCCATCACT-0	CD8 T	CD8 T	880_58_15	NTC	1.37719	0.847822
TGCTACAAGGGGTCAA-0	DC	DC	880_0_64	NTC	0.475474	-0.995021
TGCTACTTCCCCTGAC-0	Mono/Mac	Kupffer+MonoMac+Endothelial	880_66_38	unassigned	2.23422	0.452804
TGCTATAGTAAGTTGG-0	Endothelial	Kupffer+MonoMac+Endothelial	880_42_11	unassigned	2.8065	0.0594417
TGCTATAGTGAGCCCT-0	Endothelial	Kupffer+MonoMac+Endothelial	880_57_17	NTC	0.74423	-1.48675
TGCTATAGTTAGACAG-0	DC	DC	880_51_47	NTC	1.40394	-0.129153
TGCTATGAGGTTCCGG-0	Endothelial	Kupffer+MonoMac+Endothelial	880_73_10	NTC	-0.072263	-2.09892
TGCTCACCAAATCATG-0	CD8 T	CD8 T	880_35_30	NTC	0.177476	-0.510067
TGCTCCATCGTTCCGC-0	Kupffer	Kupffer+MonoMac+Endothelial	880_14_63	NTC	5.55402	1.25314
TGCTCCGCATTAGTGA-0	Endothelial	Kupffer+MonoMac+Endothelial	880_65_10	NTC	-0.0572033	-2.08763
TGCTCGCTCGAGTACC-0	Kupffer	Kupffer+MonoMac+Endothelial	880_57_5	unassigned	4.40189	0.540181
TGCTGATGTTGAGTGA-0	Mono/Mac	Kupffer+MonoMac+Endothelial	880_59_35	Ifng	1.1178	-0.507616
TGCTGCCTCACTCATC-0	pDC	pDC	880_51_52	unassigned	0.676364	0.250197
TGCTGCCTCATGGTTG-0	Endothelial	Kupffer+MonoMac+Endothelial	880_18_53	unassigned	2.68453	-0.0320094
TGCTGCCTCGAAGCCT-0	NK	NK	880_28_77	NTC	1.63363	0.985285
TGCTGGACACTAACGG-0	pDC	pDC	880_39_57	NTC	0.24628	-0.283722
TGCTGGACATAACCAA-0	CD8 T	CD8 T	880_20_18	NTC	-0.303486	-1.05444
TGCTGGGTCACACCAA-0	Mono/Mac	Kupffer+MonoMac+Endothelial	880_29_43	NTC	1.15731	-0.473631
TGCTGGGTCGCTCTCA-0	NK	NK	880_21_52	unassigned	0.0291276	-1.22548
TGCTTAAGTGCGTGTC-0	Endothelial	Kupffer+MonoMac+Endothelial	880_37_57	unassigned	1.1584	-1.17623
TGCTTAGAGCTTACCT-0	Kupffer	Kupffer+MonoMac+Endothelial	880_59_41	unassigned	4.82864	0.804262
TGCTTAGAGTCGACCG-0	Mono/Mac	Kupffer+MonoMac+Endothelial	880_25_72	unassigned	2.73714	0.885452
TGCTTCACACAACTAA-0	Treg	Treg	880_54_10	unassigned	0.671608	-0.219924
TGCTTCACAGGCAGGA-0	Endothelial	Kupffer+MonoMac+Endothelial	880_32_41	unassigned	1.58344	-0.857551
TGCTTCACATAATTGG-0	Neutrophil	Neutrophil	880_44_77	unassigned	0.752644	-1.19523
TGCTTCACATTAAGCA-0	Endothelial	Kupffer+MonoMac+Endothelial	880_52_40	unassigned	1.84931	-0.658217
TGGAATGGTGAGATCA-0	Endothelial	Kupffer+MonoMac+Endothelial	880_31_77	NTC	5.36165	1.97517
TGGACATCATGCAGTG-0	CD4 T	CD4 T	880_46_59	unassigned	0.564081	-0.0937575
TGGACGTTCTAACTCC-0	DC	DC	880_12_18	NTC	2.11011	0.529405
TGGACTATCCCCAGGA-0	B cell	B cell	880_20_27	NTC	0.663841	-0.06898
TGGAGGATCCGTTACT-0	Endothelial	Kupffer+MonoMac+Endothelial	880_62_13	unassigned	2.99688	0.20218
TGGAGGATCTAGCCGG-0	Endothelial	Kupffer+MonoMac+Endothelial	880_13_68	unassigned	1.87968	-0.635444
TGGATATTCCTGATGA-0	DC	DC	880_55_16	unassigned	2.37225	0.773868
TGGATATTCCTTCGGC-0	B cell	B cell	880_39_18	NTC	-0.308329	-1.11955
TGGATGCTCACAGGAG-0	CD8 T	CD8 T	880_66_30	unassigned	0.332991	-0.334049
TGGATGCTCTCACCAT-0	Treg	Treg	880_43_16	NTC	2.01528	1.09542
TGGATGGAGATTCGAT-0	Kupffer	Kupffer+MonoMac+Endothelial	880_35_30	NTC	2.1801	-0.834713
TGGATTGTCGATATAC-0	DC	DC	880_39_64	NTC	1.1213	-0.392739
TGGATTGTCGTGCCCT-0	DC	DC	880_35_71	unassigned	1.30645	-0.220074
TGGATTGTCGTGCCGA-0	Kupffer	Kupffer+MonoMac+Endothelial	880_24_54	unassigned	4.3998	0.538882
TGGCACTAGGGCCATT-0	Mono/Mac	Kupffer+MonoMac+Endothelial	880_23_73	unassigned	-0.0747477	-1.53353
TGGCACTAGTTGGATT-0	CD8 T	CD8 T	880_1_58	NTC	1.88915	1.42728
TGGCATATCACGGCTG-0	CD8 T	CD8 T	880_14_54	NTC	-0.0257268	-0.740061
TGGCATATCATGCTTC-0	Endothelial	Kupffer+MonoMac+Endothelial	880_41_64	NTC	4.33247	1.20354
TGGCATATCGACCCAG-0	Endothelial	Kupffer+MonoMac+Endothelial	880_52_12	unassigned	3.38601	0.493928
TGGCATGCAATAGAGG-0	B cell	B cell	880_19_57	unassigned	-0.476669	-1.30146
TGGCATGCAGTTAGCG-0	DC	DC	880_29_19	unassigned	1.39178	-0.140498
TGGCATTGTGAGCAGT-0	Endothelial	Kupffer+MonoMac+Endothelial	880_40_65	unassigned	2.54327	-0.137921
TGGCATTGTGGGTTGG-0	Endothelial	Kupffer+MonoMac+Endothelial	880_61_24	unassigned	1.59184	-0.851257
TGGCCATAGAAGCTAA-0	CD8 T	CD8 T	880_6_71	unassigned	-0.167108	-0.900083
TGGCCTGAGATTCCAG-0	DC	DC	880_78_16	Ifng	3.66042	1.97518
TGGCCTGAGTCGCAGT-0	B cell	B cell	880_0_64	NTC	-0.127535	-0.924174
TGGCGAAAGTGGCCTG-0	NK	NK	880_43_56	NTC	1.85252	1.28689
TGGCGAGGTTGGCGAG-0	Endothelial	Kupffer+MonoMac+Endothelial	880_37_57	unassigned	3.47278	0.558988
TGGCGATTCCGCCACT-0	DC	DC	880_0_61	unassigned	2.03527	0.459605
TGGCGCATCGTGCTCC-0	Endothelial	Kupffer+MonoMac+Endothelial	880_5_51	Ifng	2.69375	-0.0250923
TGGCGGTCACAAGCCA-0	CD8 T	CD8 T	880_0_66	unassigned	3.3347	3.06342
TGGCGGTCATCGTTCA-0	Endothelial	Kupffer+MonoMac+Endothelial	880_61_67	unassigned	3.55517	0.620759
TGGCTAATCACCAGAC-0	DC	DC	880_64_27	NTC	1.40618	-0.127063
TGGCTAATCCCTGACC-0	Mono/Mac	Kupffer+MonoMac+Endothelial	880_75_20	unassigned	1.41679	-0.250405
TGGCTATGTCAGGACG-0	Endothelial	Kupffer+MonoMac+Endothelial	880_19_21	NTC	6.42386	2.77157
TGGCTCAGTAGGTCCC-0	Mono/Mac	Kupffer+MonoMac+Endothelial	880_52_16	NTC	2.09775	0.335406
TGGCTCAGTTAGAGAT-0	Mono/Mac	Kupffer+MonoMac+Endothelial	880_56_25	unassigned	3.73936	1.74763
TGGCTCAGTTTCGGGC-0	Mono/Mac	Kupffer+MonoMac+Endothelial	880_16_46	unassigned	1.37706	-0.284584
TGGCTCTCACCAGCTT-0	Kupffer	Kupffer+MonoMac+Endothelial	880_37_32	unassigned	3.31247	-0.133975
TGGCTCTCATCACGTC-0	DC	DC	880_16_17	unassigned	4.31677	2.58728
TGGCTTGGTAACCCTG-0	Mono/Mac	Kupffer+MonoMac+Endothelial	880_66_33	NTC	0.73329	-0.838402
TGGGAACGTTATGGCT-0	Endothelial	Kupffer+MonoMac+Endothelial	880_77_27	NTC	2.41369	-0.235069
TGGGATTCAACTGCGA-0	DC	DC	880_54_28	unassigned	0.155953	-1.293
TGGGCAAAGTCGACCG-0	Neutrophil	Neutrophil	880_60_47	unassigned	2.28128	-0.154938
TGGGCACCAGCTAGGC-0	Mono/Mac	Kupffer+MonoMac+Endothelial	880_62_40	unassigned	1.06614	-0.552059
TGGGCAGGTTCGTGTG-0	Kupffer	Kupffer+MonoMac+Endothelial	880_50_71	NTC	4.10187	0.354521
TGGGCTTAGCCACGAT-0	Mono/Mac	Kupffer+MonoMac+Endothelial	880_44_16	NTC	2.97257	1.08798
TGGGGCTCATCGACAG-0	DC	DC	880_34_26	NTC	0.827807	-0.666444
TGGGGTAAGGAGCCTT-0	Endothelial	Kupffer+MonoMac+Endothelial	880_31_20	NTC	2.95782	0.172895
TGGGGTTTCCACCAGG-0	DC	DC	880_37_73	Ifng	1.38965	-0.142479
TGGGGTTTCCTGATCT-0	Mono/Mac	Kupffer+MonoMac+Endothelial	880_31_58	NTC	1.14855	-0.481165
TGGGTCACATCCTCGG-0	Endothelial	Kupffer+MonoMac+Endothelial	880_54_62	NTC	2.15459	-0.429329
TGGGTCCGTCAACCCA-0	Treg	Treg	880_77_16	Ifng	0.0663779	-0.812396
TGGGTTGCAGCCAGGT-0	Endothelial	Kupffer+MonoMac+Endothelial	880_9_53	unassigned	3.46566	0.553647
TGGTAAGGTTAGGCTT-0	Kupffer	Kupffer+MonoMac+Endothelial	880_66_5	unassigned	5.4258	1.1738
TGGTACGCAAGCTGTG-0	CD8 T	CD8 T	880_23_20	unassigned	-0.295766	-1.0457
TGGTAGCTCATGCTGA-0	Kupffer	Kupffer+MonoMac+Endothelial	880_40_51	NTC	3.79121	0.162276
TGGTAGGAGATAGTCT-0	Mono/Mac	Kupffer+MonoMac+Endothelial	880_47_20	unassigned	2.3288	0.53417
TGGTAGGAGCGCAACT-0	CD8 T	CD8 T	880_49_24	NTC	1.57134	1.06757
TGGTAGGAGGGGTACA-0	CD8 T	CD8 T	880_19_30	unassigned	1.89579	1.4348
TGGTAGGAGGTGCTCG-0	B cell	B cell	880_52_64	NTC	-0.081228	-0.874133
TGGTAGGAGTTGGCGT-0	Kupffer	Kupffer+MonoMac+Endothelial	880_54_15	unassigned	0.424612	-1.92104
TGGTAGTCAAGCGTAT-0	Endothelial	Kupffer+MonoMac+Endothelial	880_27_24	NTC	2.00742	-0.539671
TGGTAGTCAATCATCT-0	Endothelial	Kupffer+MonoMac+Endothelial	880_56_38	NTC	2.64177	-0.0640682
TGGTAGTCACTTCACA-0	Mono/Mac	Kupffer+MonoMac+Endothelial	880_46_59	unassigned	1.41437	-0.252486
TGGTCAATCCATAGAT-0	DC	DC	880_31_43	NTC	2.77012	1.14491
TGGTCAATCCTCAGTT-0	DC	DC	880_39_19	NTC	0.140031	-1.30785
TGGTCAATCGATATAC-0	Mono/Mac	Kupffer+MonoMac+Endothelial	880_78_38	unassigned	1.39784	-0.26671
TGGTCAATCTCATTCA-0	CD8 T	CD8 T	880_62_27	NTC	-0.282913	-1.03116
TGGTCACAGCATAGCC-0	Kupffer	Kupffer+MonoMac+Endothelial	880_34_23	unassigned	3.11263	-0.257642
TGGTCACAGCTGGAGA-0	DC	DC	880_3_60	unassigned	-1.3892	-2.73397
TGGTCACAGTTAGTAC-0	NKT	NKT	880_76_5	NTC	1.28656	1.47346
TGGTCCCTCATGCCTT-0	Treg	Treg	880_32_51	unassigned	2.43181	1.50317
TGGTCCCTCCCGCTAC-0	Kupffer	Kupffer+MonoMac+Endothelial	880_10_20	unassigned	2.6852	-0.522144
TGGTCCCTCCGCACGA-0	Kupffer	Kupffer+MonoMac+Endothelial	880_30_29	NTC	5.29564	1.09325
TGGTCCTCAAGTAGCT-0	DC	DC	880_31_20	NTC	1.7581	0.201124
TGGTCCTCATAACCAA-0	Endothelial	Kupffer+MonoMac+Endothelial	880_46_74	unassigned	3.53186	0.603278
TGGTCCTCATTAACCT-0	Kupffer	Kupffer+MonoMac+Endothelial	880_59_62	unassigned	3.71875	0.117434
TGGTCTAAGGAACCTC-0	pDC	pDC	880_64_42	unassigned	0.663712	0.23449
TGGTCTAAGTGGCAGA-0	Endothelial	Kupffer+MonoMac+Endothelial	880_63_10	NTC	2.06904	-0.493472
TGGTGAGAGAATCGTT-0	Mono/Mac	Kupffer+MonoMac+Endothelial	880_57_60	NTC	2.23306	0.451803
TGGTGAGAGGTGCATC-0	Mono/Mac	Kupffer+MonoMac+Endothelial	880_49_25	NTC	0.512103	-1.02868
TGGTGGTTCACACTAG-0	Kupffer	Kupffer+MonoMac+Endothelial	880_47_24	NTC	2.02191	-0.932604
TGGTGGTTCTCATCAC-0	Endothelial	Kupffer+MonoMac+Endothelial	880_15_54	unassigned	2.54398	-0.137389
TGGTTAACAACTCGTC-0	DC	DC	880_54_30	unassigned	1.71992	0.165523
TGGTTACGTGAGTGGT-0	Kupffer	Kupffer+MonoMac+Endothelial	880_60_27	unassigned	4.18566	0.406371
TGGTTACGTTGCGTCA-0	NK	NK	880_47_50	NTC	0.936262	0.0244195
TGGTTAGTCCAACCTT-0	Kupffer	Kupffer+MonoMac+Endothelial	880_71_30	NTC	2.62675	-0.558317
TGGTTAGTCCCAGAGT-0	DC	DC	880_45_39	NTC	-0.0776722	-1.51087
TGGTTAGTCCCAGGTG-0	Mono/Mac	Kupffer+MonoMac+Endothelial	880_67_38	Ifng	1.67754	-0.0260924
TGGTTAGTCCGCCACT-0	DC	DC	880_53_13	unassigned	1.13564	-0.379366
TGGTTAGTCTCACTCG-0	Mono/Mac	Kupffer+MonoMac+Endothelial	880_21_57	unassigned	2.39012	0.586918
TGGTTATAGCAGGGAC-0	Endothelial	Kupffer+MonoMac+Endothelial	880_62_28	NTC	1.521	-0.904371
TGGTTATAGTCAGGCT-0	DC	DC	880_21_71	unassigned	0.986376	-0.518566
TGGTTCCCAAATCGGT-0	Treg	Treg	880_34_67	NTC	0.84364	-0.0515189
TGGTTTAGTGCATTAC-0	Endothelial	Kupffer+MonoMac+Endothelial	880_40_21	unassigned	3.55453	0.62028
TGTAACCGTGGGTCAG-0	Kupffer	Kupffer+MonoMac+Endothelial	880_20_77	unassigned	2.55556	-0.602368
TGTAACTAGCAAGTCC-0	Kupffer	Kupffer+MonoMac+Endothelial	880_68_41	unassigned	2.7671	-0.471463
TGTAAGCCAATCCTGC-0	Endothelial	Kupffer+MonoMac+Endothelial	880_42_24	unassigned	2.54998	-0.132888
TGTAAGCCACATAGTA-0	Endothelial	Kupffer+MonoMac+Endothelial	880_53_64	NTC	1.6901	-0.777585
TGTAAGGGTGGGAATC-0	Mono/Mac	Kupffer+MonoMac+Endothelial	880_21_47	unassigned	6.50543	4.1272
TGTAAGGGTTGAGTTC-0	Endothelial	Kupffer+MonoMac+Endothelial	880_13_52	unassigned	2.44461	-0.211889
TGTAATGCAATTAGCA-0	Kupffer	Kupffer+MonoMac+Endothelial	880_2_49	unassigned	0.753039	-1.71781
TGTAATGCACCTCGCA-0	Kupffer	Kupffer+MonoMac+Endothelial	880_63_67	unassigned	5.2941	1.0923
TGTACCCCAAGGTATC-0	Endothelial	Kupffer+MonoMac+Endothelial	880_71_7	NTC	4.86937	1.60608
TGTACCCCACTTCAGC-0	Mono/Mac	Kupffer+MonoMac+Endothelial	880_37_20	NTC	1.10604	-0.517739
TGTACCGGTAGGCGTG-0	DC	DC	880_40_28	NTC	4.19482	2.47355
TGTACCGGTATGTCCG-0	Mono/Mac	Kupffer+MonoMac+Endothelial	880_12_16	unassigned	1.51985	-0.161751
TGTACCGGTCATGAAG-0	Treg	Treg	880_53_59	NTC	2.5921	1.66008
TGTACCTTCGACTGCG-0	Mono/Mac	Kupffer+MonoMac+Endothelial	880_39_21	unassigned	0.946815	-0.654712
TGTACCTTCGCGCGTA-0	CD4 T	CD4 T	880_14_71	unassigned	0.266647	-0.429995
TGTACGATCAATCACG-0	Endothelial	Kupffer+MonoMac+Endothelial	880_22_75	NTC	1.68145	-0.784069
TGTACTGAGTGCTGGT-0	Kupffer	Kupffer+MonoMac+Endothelial	880_30_55	NTC	1.83513	-1.04819
TGTAGAGGTAGTGTCT-0	B cell	B cell	880_18_51	NTC	0.0189395	-0.765888
TGTAGCATCTGTAAGT-0	Endothelial	Kupffer+MonoMac+Endothelial	880_40_61	NTC	2.33264	-0.29584
TGTAGCCAGAACCTTG-0	Kupffer	Kupffer+MonoMac+Endothelial	880_29_51	NTC	0.0524687	-2.15133
TGTAGCCAGGATGCGA-0	NK	NK	880_79_19	NTC	1.29211	0.51473
TGTAGCCAGTTGGGCT-0	Endothelial	Kupffer+MonoMac+Endothelial	880_36_26	unassigned	0.0607278	-1.99921
TGTAGCGCAGGCTACA-0	Erythrocytes	Erythrocytes	880_25_47	NTC	-1.37055	-0.886889
TGTAGCTGTTGGGACG-0	Kupffer	Kupffer+MonoMac+Endothelial	880_56_45	NTC	2.78472	-0.460559
TGTAGGTCAGGGCACT-0	Kupffer	Kupffer+MonoMac+Endothelial	880_46_60	NTC	1.06269	-1.52619
TGTAGTTAGTAACGCC-0	Kupffer	Kupffer+MonoMac+Endothelial	880_53_68	NTC	5.11774	0.983158
TGTATCAGTGAGACAC-0	Mono/Mac	Kupffer+MonoMac+Endothelial	880_60_12	NTC	2.17353	0.400594
TGTATCAGTTGTGATC-0	Mono/Mac	Kupffer+MonoMac+Endothelial	880_21_63	unassigned	1.23431	-0.407389
TGTATCCTCACCACTT-0	Endothelial	Kupffer+MonoMac+Endothelial	880_62_21	unassigned	2.41276	-0.235766
TGTATGACACTAGTAA-0	Endothelial	Kupffer+MonoMac+Endothelial	880_36_77	unassigned	2.48416	-0.182237
TGTATGGTCTATCGAG-0	Mono/Mac	Kupffer+MonoMac+Endothelial	880_16_77	NTC	2.45008	0.6385
TGTATTCCAATACTAG-0	CD8 T	CD8 T	880_32_47	NTC	0.906544	0.315123
TGTATTGGTGATAGCA-0	B cell	B cell	880_54_59	NTC	0.435635	-0.315589
TGTATTGGTTCGGTGC-0	Endothelial	Kupffer+MonoMac+Endothelial	880_30_24	NTC	2.62102	-0.0796243
TGTCACCCAGCTAGAT-0	Mono/Mac	Kupffer+MonoMac+Endothelial	880_73_26	NTC	1.14044	-0.48814
TGTCAGGCATAGGTGT-0	Kupffer	Kupffer+MonoMac+Endothelial	880_46_42	unassigned	5.29156	1.09073
TGTCATGAGCTGGCAT-0	T other	T other	880_48_13	NTC	0.767641
TGTCATGAGGTTGCGT-0	CD8 T	CD8 T	880_40_78	NTC	1.51269	1.00119
TGTCCAAAGGTATCCA-0	Kupffer	Kupffer+MonoMac+Endothelial	880_19_48	unassigned	3.52888	-5.99867e-05
TGTCCACCACTTGGAG-0	CD8 T	CD8 T	880_40_29	NTC	-0.44485	-1.21444
TGTCCACCATAGGCTG-0	Mono/Mac	Kupffer+MonoMac+Endothelial	880_7_79	NTC	2.09747	0.335161
TGTCCCGCAAGCTGCA-0	Mono/Mac	Kupffer+MonoMac+Endothelial	880_42_58	NTC	3.05167	1.15603
TGTCCCGCACTTCGGT-0	B cell	B cell	880_30_19	unassigned	0.815193	0.0945776
TGTCCCGCAGTACTCC-0	B cell	B cell	880_47_51	NTC	0.309262	-0.452153
TGTCCCTGTCAGTTCG-0	CD8 T	CD8 T	880_32_53	NTC	6.37459	6.5041
TGTCCCTGTTGGGCAG-0	Kupffer	Kupffer+MonoMac+Endothelial	880_30_26	Ifng	4.01989	0.303791
TGTCCGGAGCATCGGT-0	B cell	B cell	880_37_59	NTC	1.53915	0.876917
TGTCCGGAGGATAGAC-0	DC	DC	880_54_31	unassigned	4.18913	2.46825
TGTCCTTAGATTCCGA-0	Endothelial	Kupffer+MonoMac+Endothelial	880_26_12	unassigned	6.32487	2.69735
TGTCCTTAGCGGATGA-0	NKT	NKT	880_0_61	unassigned	0.185037	-0.453793
TGTCGAATCGCGTCCT-0	Endothelial	Kupffer+MonoMac+Endothelial	880_48_71	NTC	2.31296	-0.310594
TGTCGAATCGTGCCCT-0	Endothelial	Kupffer+MonoMac+Endothelial	880_41_36	unassigned	1.00197	-1.29352
TGTCGATGTCAAGGCG-0	NKT	NKT	880_49_25	NTC	0.708088	0.461355
TGTCGATGTCAGGGCA-0	Endothelial	Kupffer+MonoMac+Endothelial	880_9_50	NTC	2.31342	-0.310248
TGTCGATGTTTGCCCT-0	Kupffer	Kupffer+MonoMac+Endothelial	880_69_65	unassigned	3.88827	0.222339
TGTCGCCTCACTCTCG-0	B cell	B cell	880_46_72	NTC	0.273863	-0.490406
TGTCGCCTCGAACGGA-0	DC	DC	880_13_79	NTC	0.629491	-0.851388
TGTCGTCCAAACTGTA-0	Mono/Mac	Kupffer+MonoMac+Endothelial	880_74_28	NTC	2.61875	0.783606
TGTCGTCCACAACTAA-0	Endothelial	Kupffer+MonoMac+Endothelial	880_74_62	unassigned	4.93395	1.6545
TGTCGTCCATGATTGA-0	Endothelial	Kupffer+MonoMac+Endothelial	880_41_20	NTC	3.13221	0.303638
TGTCGTTTCACCTAGA-0	Kupffer	Kupffer+MonoMac+Endothelial	880_30_21	NTC	1.1317	-1.48348
TGTCTAAGTTAATCGC-0	Endothelial	Kupffer+MonoMac+Endothelial	880_47_72	NTC	0.952379	-1.33069
TGTCTAAGTTTGGTAC-0	DC	DC	880_19_79	NTC	1.85018	0.286999
TGTCTCACAAACCGGC-0	Treg	Treg	880_60_15	NTC	0.561421	-0.327788
TGTCTCACATCAATCT-0	B cell	B cell	880_53_13	unassigned	1.53338	0.87068
TGTGAACCACTTGGCT-0	Endothelial	Kupffer+MonoMac+Endothelial	880_34_51	unassigned	3.66061	0.699812
TGTGAAGGTAGTGTGA-0	DC	DC	880_16_44	NTC	3.9664	2.26054
TGTGAAGGTCAAGTTC-0	B cell	B cell	880_42_77	unassigned	-0.157248	-0.956283
TGTGAGGAGCAATTAC-0	Kupffer	Kupffer+MonoMac+Endothelial	880_39_20	NTC	4.40016	0.539104
TGTGCCCTCCCTGGAG-0	Kupffer	Kupffer+MonoMac+Endothelial	880_63_60	unassigned	2.87341	-0.405676
TGTGCCCTCCTCAGCC-0	Kupffer	Kupffer+MonoMac+Endothelial	880_44_22	unassigned	4.73414	0.745782
TGTGCCCTCCTTAGTC-0	Endothelial	Kupffer+MonoMac+Endothelial	880_75_74	unassigned	3.52082	0.595005
TGTGCCCTCGCATTGA-0	Mono/Mac	Kupffer+MonoMac+Endothelial	880_19_65	NTC	0.506526	-1.03348
TGTGCCTCAGTACCAG-0	Kupffer	Kupffer+MonoMac+Endothelial	880_47_79	unassigned	1.46852	-1.27505
TGTGCGCGTAATGACG-0	Kupffer	Kupffer+MonoMac+Endothelial	880_47_28	unassigned	4.41875	0.550613
TGTGCTGGTCAAGTGA-0	CD8 T	CD8 T	880_60_54	Ifng	0.125519	-0.568874
TGTGCTGGTCATCCAG-0	CD8 T	CD8 T	880_46_43	unassigned	-0.319444	-1.0725
TGTGCTGGTTAGTGGA-0	CD8 T	CD8 T	880_79_13	NTC	2.50789	2.1276
TGTGGTCAGTTGGCGT-0	Endothelial	Kupffer+MonoMac+Endothelial	880_28_76	NTC	3.01207	0.213569
TGTGGTTGTGAGCATA-0	CD8 T	CD8 T	880_49_76	unassigned	0.235772	-0.444086
TGTGGTTGTGCAAGCG-0	DC	DC	880_5_77	unassigned	0.628426	-0.852382
TGTGTACGTGAGACGT-0	NKT	NKT	880_0_59	NTC	0.196487	-0.43376
TGTGTACGTTCACTAA-0	Mono/Mac	Kupffer+MonoMac+Endothelial	880_55_30	unassigned	1.94929	0.207683
TGTGTTAGTAATCCCG-0	CD8 T	CD8 T	880_27_59	unassigned	0.573418	-0.0619232
TGTGTTAGTTGAAGTG-0	Mono/Mac	Kupffer+MonoMac+Endothelial	880_34_27	NTC	1.37884	-0.283052
TGTGTTAGTTGGCTAT-0	Mono/Mac	Kupffer+MonoMac+Endothelial	880_39_21	unassigned	1.97613	0.230775
AAACCCGCACTTACTG-1	Endothelial	Kupffer+MonoMac+Endothelial	881_30_12	NTC	-0.207515	-2.20033
AAACCCGCATTCGTCA-1	DC	DC	881_5_21	unassigned	3.70644	2.0181
AAACCCTGTGATAGCA-1	Mono/Mac	Kupffer+MonoMac+Endothelial	881_19_19	unassigned	3.12632	1.22025
AAACCCTGTTCAATCA-1	Endothelial	Kupffer+MonoMac+Endothelial	881_5_67	NTC	3.73674	0.756886
AAACCCTGTTCTGGTG-1	CD8 T	CD8 T	881_65_7	unassigned	1.03503	0.460548
AAACCGCTCAGCCCAG-1	B cell	B cell	881_22_16	NTC	1.18005	0.488859
AAACGAATCGATGCAC-1	Kupffer	Kupffer+MonoMac+Endothelial	881_51_59	unassigned	1.99291	-0.950545
AAACGACAGCATTGAT-1	Endothelial	Kupffer+MonoMac+Endothelial	881_8_24	NTC	2.77137	0.0331
AAACGATGTCAGCTAT-1	pDC	pDC	881_59_52	NTC	0.723499	0.308711
AAACGCCTCCCGCATC-1	Endothelial	Kupffer+MonoMac+Endothelial	881_43_58	unassigned	1.35529	-1.02861
AAACGGACAAATGGAG-1	Mono/Mac	Kupffer+MonoMac+Endothelial	881_22_18	NTC	2.88376	1.01158
AAACGGACAGTTGCTC-1	Endothelial	Kupffer+MonoMac+Endothelial	881_13_69	NTC	1.94184	-0.588844
AAACGGGTCCCATAGA-1	Endothelial	Kupffer+MonoMac+Endothelial	881_34_18	NTC	2.64533	-0.0614003
AAACGTAAGGAGGCGT-1	Mono/Mac	Kupffer+MonoMac+Endothelial	881_51_62	unassigned	2.33512	0.539604
AAACTTGCAAACTGCG-1	Kupffer	Kupffer+MonoMac+Endothelial	881_77_11	unassigned	5.15405	1.00563
AAACTTGCAGGGCTGT-1	Endothelial	Kupffer+MonoMac+Endothelial	881_49_40	unassigned	2.84191	0.0859851
AAACTTGCATCGCTAC-1	Endothelial	Kupffer+MonoMac+Endothelial	881_34_6	unassigned	3.88064	0.864781
AAAGCAATCATCGAGC-1	Kupffer	Kupffer+MonoMac+Endothelial	881_0_63	Ifng	5.35911	1.13253
AAAGCATGTTCTGTAA-1	CD8 T	CD8 T	881_36_16	NTC	0.42019	-0.235353
AAAGCCAGTGCGATCC-1	Endothelial	Kupffer+MonoMac+Endothelial	881_63_27	unassigned	2.55949	-0.125755
AAAGCCTCAATGTGCG-1	CD8 T	CD8 T	881_36_34	unassigned	0.253782	-0.423701
AAAGGTCAGAAGGAAG-1	Endothelial	Kupffer+MonoMac+Endothelial	881_6_25	NTC	3.21868	0.368473
AAAGTAGTCAGTTGAT-1	Kupffer	Kupffer+MonoMac+Endothelial	881_46_61	NTC	2.973	-0.344048
AAAGTCAAGTCATTCC-1	Endothelial	Kupffer+MonoMac+Endothelial	881_19_72	unassigned	4.0053	0.958241
AAAGTTGAGAATCGTT-1	CD8 T	CD8 T	881_77_24	NTC	0.380252	-0.280557
AAAGTTGAGATAGGAC-1	Endothelial	Kupffer+MonoMac+Endothelial	881_25_64	NTC	0.289618	-1.8276
AAAGTTGAGCCCTACC-1	NK	NK	881_23_29	unassigned	0.0456447	-1.20272
AAAGTTGAGTAGCCGT-1	Mono/Mac	Kupffer+MonoMac+Endothelial	881_25_70	NTC	1.71844	0.00909506
AAAGTTGAGTATGTAC-1	B cell	B cell	881_26_33	NTC	-0.0626785	-0.854087
AAAGTTGAGTTACGGC-1	Endothelial	Kupffer+MonoMac+Endothelial	881_29_16	NTC	5.14535	1.813
AAATGAGTCACATAGT-1	Kupffer	Kupffer+MonoMac+Endothelial	881_41_33	NTC	4.06953	0.334504
AAATGAGTCCTCTCCT-1	Endothelial	Kupffer+MonoMac+Endothelial	881_45_21	NTC	1.01508	-1.28368
AAATGCAAGTCGAGGA-1	Neutrophil	Neutrophil	881_6_67	unassigned	2.05026	-0.312153
AAATGGATCATCTCTA-1	Kupffer	Kupffer+MonoMac+Endothelial	881_1_60	unassigned	4.30352	0.479305
AAATTCGCAACTTAGA-1	CD8 T	CD8 T	881_54_56	NTC	-0.149763	-0.880451
AAATTGCTCGTCTCCA-1	Mono/Mac	Kupffer+MonoMac+Endothelial	881_16_51	NTC	2.84717	0.980105
AAATTGCTCGTTAGCA-1	B cell	B cell	881_32_16	NTC	0.618024	-0.118492
AAATTGCTCGTTCGTT-1	Endothelial	Kupffer+MonoMac+Endothelial	881_62_24	NTC	3.01386	0.21491
AACACCATCGACCGAT-1	CD8 T	CD8 T	881_69_67	unassigned	0.118658	-0.57664
AACACCGCACCTTAGC-1	Kupffer	Kupffer+MonoMac+Endothelial	881_42_22	unassigned	6.29129	1.70938
AACACCTGTAGTCCCA-1	Kupffer	Kupffer+MonoMac+Endothelial	881_53_64	NTC	1.91196	-1.00064
AACACCTGTATTGCGT-1	Kupffer	Kupffer+MonoMac+Endothelial	881_79_13	NTC	3.73169	0.125447
AACACGAGTGCGGACA-1	CD8 T	CD8 T	881_47_57	unassigned	0.148417	-0.542958
AACACGAGTTCGGGCT-1	Mono/Mac	Kupffer+MonoMac+Endothelial	881_68_40	Ifng	1.00185	-0.607368
AACACGAGTTTACTGA-1	CD8 T	CD8 T	881_47_30	NTC	-0.109863	-0.83529
AACACTTAGTCAATCG-1	DC	DC	881_57_20	unassigned	0.311186	-1.14823
AACAGCTCACCTAATT-1	Endothelial	Kupffer+MonoMac+Endothelial	881_55_28	unassigned	0.84524	-1.41102
AACAGGTAGATTGCAT-1	Endothelial	Kupffer+MonoMac+Endothelial	881_37_31	unassigned	2.67267	-0.0408977
AACAGGTAGCCTGCGA-1	Mono/Mac	Kupffer+MonoMac+Endothelial	881_26_17	unassigned	-1.59914	-2.84492
AACAGGTAGGCTCCAG-1	Kupffer	Kupffer+MonoMac+Endothelial	881_34_59	NTC	1.46186	-1.27918
AACAGTAAGGCATCAC-1	Mono/Mac	Kupffer+MonoMac+Endothelial	881_17_75	unassigned	3.01556	1.12496
AACATAGAGCTGGTTA-1	Mono/Mac	Kupffer+MonoMac+Endothelial	881_14_76	NTC	2.44175	0.631334
AACATAGAGGATTGCC-1	Kupffer	Kupffer+MonoMac+Endothelial	881_64_43	unassigned	5.33706	1.11888
AACATTCAGAACCTAT-1	NKT	NKT	881_5_51	unassigned	0.783544	0.593374
AACCAACCAACCGGAC-1	Endothelial	Kupffer+MonoMac+Endothelial	881_52_38	NTC	6.18249	2.5906
AACCAACCAATAGACC-1	pDC	pDC	881_7_45	unassigned	0.0301009	-0.552092
AACCAACCATTGCGCT-1	CD8 T	CD8 T	881_24_24	unassigned	0.525226	-0.116469
AACCACGCAGCACGGT-1	Endothelial	Kupffer+MonoMac+Endothelial	881_14_20	NTC	6.09319	2.52364
AACCACGCATTAACGA-1	CD8 T	CD8 T	881_5_63	NTC	0.690359	0.0704357
AACCAGGAGGAGCCTT-1	CD8 T	CD8 T	881_25_22	unassigned	0.658616	0.0345076
AACCAGGAGGATCCAC-1	Endothelial	Kupffer+MonoMac+Endothelial	881_40_69	NTC	2.61247	-0.0860358
AACCATTAGCTATGGC-1	Endothelial	Kupffer+MonoMac+Endothelial	881_77_28	NTC	2.12115	-0.454406
AACCATTAGTGGGTCT-1	Mono/Mac	Kupffer+MonoMac+Endothelial	881_45_56	unassigned	1.68014	-0.0238519
AACCCAATCACTGGGT-1	Endothelial	Kupffer+MonoMac+Endothelial	881_30_70	unassigned	3.30819	0.435586
AACCCAATCATAGGCC-1	Neutrophil	Neutrophil	881_6_28	NTC	3.29592	0.535563
AACCCAGCAGCTACAG-1	CD4 T	CD4 T	881_25_17	unassigned	1.07815	0.487374
AACCCTGGTGGCTCGT-1	DC	DC	881_16_10	unassigned	0.14319	-1.3049
AACCCTGGTTTCCGCT-1	Endothelial	Kupffer+MonoMac+Endothelial	881_0_49	unassigned	2.8735	0.109672
AACCGATCAATTACCT-1	Endothelial	Kupffer+MonoMac+Endothelial	881_30_29	unassigned	3.31303	0.439209
AACCGGGGTCTAACTA-1	NK	NK	881_9_59	unassigned	0.860441	-0.0800512
AACCGGGGTCTTGAGT-1	DC	DC	881_43_68	unassigned	1.96178	0.39107
AACCTAACATTACCAT-1	Mono/Mac	Kupffer+MonoMac+Endothelial	881_3_75	unassigned	1.18483	-0.449953
AACCTAGTCCCGTTGC-1	Mono/Mac	Kupffer+MonoMac+Endothelial	881_47_59	unassigned	5.27718	3.07057
AACCTAGTCCTCATCG-1	DC	DC	881_22_69	unassigned	2.16599	0.581513
AACCTAGTCGTTCGGG-1	CD8 T	CD8 T	881_3_24	NTC	-0.30924	-1.06095
AACCTAGTCTATGAGT-1	DC	DC	881_45_69	unassigned	1.14157	-0.373832
AACCTGATCAGGGCTT-1	CD8 T	CD8 T	881_35_57	unassigned	1.33103	0.795577
AACCTGATCCGTTACT-1	Kupffer	Kupffer+MonoMac+Endothelial	881_57_55	unassigned	4.74347	0.751551
AACCTTGAGCCGATGT-1	Endothelial	Kupffer+MonoMac+Endothelial	881_34_19	NTC	1.53728	-0.892162
AACCTTGAGGTTAATC-1	Endothelial	Kupffer+MonoMac+Endothelial	881_21_78	unassigned	1.16128	-1.17407
AACCTTGAGTAATTGC-1	NKT	NKT	881_73_9	NTC	-0.40491	-1.48598
AACGAACAGGGCTAGA-1	Mono/Mac	Kupffer+MonoMac+Endothelial	881_57_44	NTC	0.755411	-0.819372
AACGAACAGTTGCGAC-1	Endothelial	Kupffer+MonoMac+Endothelial	881_36_31	unassigned	1.92634	-0.600459
AACGAATGTATAGTGG-1	NK	NK	881_12_69	NTC	0.131226	-1.0848
AACGAATGTTCTGGAT-1	Endothelial	Kupffer+MonoMac+Endothelial	881_33_54	unassigned	2.45329	-0.205382
AACGATCCAAATCCTT-1	CD4 T	CD4 T	881_34_33	NTC	1.88138	1.3954
AACGATCCAAGCCTGA-1	pDC	pDC	881_49_23	unassigned	0.411094	-0.0791165
AACGATGGTGAACTGA-1	Mono/Mac	Kupffer+MonoMac+Endothelial	881_2_45	unassigned	2.15007	0.38041
AACGCAAGTTTAAGCC-1	Kupffer	Kupffer+MonoMac+Endothelial	881_19_22	NTC	4.15321	0.386287
AACGCCACAAGCCTAG-1	Kupffer	Kupffer+MonoMac+Endothelial	881_39_29	NTC	3.79239	0.163009
AACGCCACACAGCATG-1	DC	DC	881_0_55	NTC	0.741258	-0.747157
AACGCCCGTAAGTGGC-1	Endothelial	Kupffer+MonoMac+Endothelial	881_15_78	NTC	3.17492	0.335664
AACGCCCGTATGGGAC-1	Endothelial	Kupffer+MonoMac+Endothelial	881_30_69	unassigned	2.80081	0.0551748
AACGCCCGTTAGCACT-1	Kupffer	Kupffer+MonoMac+Endothelial	881_4_50	NTC	2.76411	-0.473313
AACGCGAAGGTAACTT-1	Endothelial	Kupffer+MonoMac+Endothelial	881_22_16	NTC	3.46442	0.552719
AACGCTATCAGTATGT-1	Hepatocyte	Hepatocyte	881_30_19	NTC	2.71007	0.364973
AACGCTCAGGATTCGC-1	Endothelial	Kupffer+MonoMac+Endothelial	881_3_65	NTC	1.90759	-0.614519
AACGCTCAGTGAGCAG-1	Endothelial	Kupffer+MonoMac+Endothelial	881_30_32	NTC	2.10151	-0.46913
AACGGATAGGGCTCTG-1	Hepatocyte	Hepatocyte	881_13_77	NTC	1.59685	-0.673488
AACGGATAGTATGATC-1	Endothelial	Kupffer+MonoMac+Endothelial	881_24_67	unassigned	2.98582	0.193885
AACGGCGGTAGGTATG-1	NK	NK	881_60_23	NTC	1.21914	0.414185
AACGGCGGTTGCGACC-1	Endothelial	Kupffer+MonoMac+Endothelial	881_45_12	unassigned	4.51953	1.34378
AACGGGGCAAGTCCCT-1	DC	DC	881_72_41	unassigned	2.98197	1.34248
AACGGTAGTCTCCACT-1	Endothelial	Kupffer+MonoMac+Endothelial	881_31_32	NTC	1.05676	-1.25243
AACGTAAAGCCACATA-1	Kupffer	Kupffer+MonoMac+Endothelial	881_60_26	NTC	0.759143	-1.71403
AACGTAAAGGGTCCTG-1	pDC	pDC	881_33_33	NTC	0.615597	0.174758
AACGTAAAGGTAGTAA-1	Mono/Mac	Kupffer+MonoMac+Endothelial	881_23_75	NTC	2.53107	0.70817
AACGTTGTCCATGCCC-1	Endothelial	Kupffer+MonoMac+Endothelial	881_79_39	unassigned	3.48994	0.571853
AACGTTGTCCGCTAGG-1	B cell	B cell	881_13_29	NTC	-0.220864	-1.02503
AACGTTGTCGCATTAG-1	CD8 T	CD8 T	881_6_51	unassigned	0.396081	-0.26264
AACTAGCCACAGGCTA-1	Endothelial	Kupffer+MonoMac+Endothelial	881_36_8	unassigned	1.76904	-0.718397
AACTCAACACCACAGA-1	Mono/Mac	Kupffer+MonoMac+Endothelial	881_10_26	NTC	4.29503	2.22566
AACTCGATCAATTCGG-1	CD8 T	CD8 T	881_70_0	unassigned	0.51731	-0.125428
AACTCTTCAATGTCGG-1	DC	DC	881_74_32	NTC	1.32822	-0.199768
AACTCTTCAGGCAAGG-1	Mono/Mac	Kupffer+MonoMac+Endothelial	881_77_6	Ifng	0.909406	-0.686894
AACTCTTCAGGTAGTT-1	CD8 T	CD8 T	881_25_53	unassigned	-0.360741	-1.11924
AACTGAAAGTGGCAGA-1	Endothelial	Kupffer+MonoMac+Endothelial	881_15_24	NTC	4.44187	1.28557
AACTGGTCATGACTCC-1	Kupffer	Kupffer+MonoMac+Endothelial	881_60_9	NTC	0.320509	-1.98546
AAGCAAATCTAACCAG-1	CD8 T	CD8 T	881_63_30	NTC	-0.0390918	-0.755189
AAGCAACAGATTCGGC-1	Kupffer	Kupffer+MonoMac+Endothelial	881_30_13	NTC	-0.501831	-2.49434
AAGCAACAGCGGTCTG-1	DC	DC	881_3_55	NTC	0.842136	-0.653081
AAGCATGGTTGTCTCC-1	Mono/Mac	Kupffer+MonoMac+Endothelial	881_27_75	NTC	2.34087	0.544549
AAGCATTTCACTCGCC-1	CD8 T	CD8 T	881_12_32	NTC	1.09223	0.525291
AAGCATTTCCGCTACC-1	Endothelial	Kupffer+MonoMac+Endothelial	881_54_19	unassigned	0.361813	-1.77347
AAGCCAAGTCAGGCTC-1	Endothelial	Kupffer+MonoMac+Endothelial	881_33_12	NTC	3.68673	0.719394
AAGCCAAGTGGCGTCT-1	Kupffer	Kupffer+MonoMac+Endothelial	881_63_37	NTC	3.59996	0.0439272
AAGCCAAGTTCGCTGA-1	Mono/Mac	Kupffer+MonoMac+Endothelial	881_54_36	NTC	2.60779	0.774173
AAGCCCCGTCAGCACC-1	Kupffer	Kupffer+MonoMac+Endothelial	881_44_53	NTC	5.29065	1.09016
AAGCCCCGTTCTGGCA-1	Endothelial	Kupffer+MonoMac+Endothelial	881_34_17	NTC	3.04165	0.235743
AAGCCGCCAACATCAA-1	Endothelial	Kupffer+MonoMac+Endothelial	881_76_72	unassigned	1.03866	-1.266
AAGCCGCCAACTATCT-1	CD8 T	CD8 T	881_42_9	unassigned	1.2207	0.6707
AAGCCGCCACAGGGTC-1	Kupffer	Kupffer+MonoMac+Endothelial	881_56_54	Ifng	0.288407	-2.00533
AAGCCTATCACTATCC-1	Kupffer	Kupffer+MonoMac+Endothelial	881_74_42	unassigned	4.33646	0.499687
AAGCCTATCACTCCTG-1	DC	DC	881_40_26	unassigned	1.02703	-0.48065
AAGCCTATCCTTAGCT-1	Treg	Treg	881_37_73	unassigned	1.28945	0.384898
AAGCCTATCGAAGCTC-1	Endothelial	Kupffer+MonoMac+Endothelial	881_26_32	NTC	2.20371	-0.392504
AAGCCTGCAACCAGAT-1	Endothelial	Kupffer+MonoMac+Endothelial	881_17_28	unassigned	0.188074	-1.90373
AAGCGCAAGTCGAACC-1	Kupffer	Kupffer+MonoMac+Endothelial	881_19_26	NTC	4.81509	0.795876
AAGCGCAAGTTGCACA-1	Endothelial	Kupffer+MonoMac+Endothelial	881_21_30	NTC	2.7404	0.00988256
AAGCGGATCGCTTCCA-1	CD8 T	CD8 T	881_63_63	unassigned	1.09654	0.530171
AAGCTAAAGCATCAAT-1	Mono/Mac	Kupffer+MonoMac+Endothelial	881_16_74	unassigned	2.17848	0.404851
AAGCTAAAGCATCCAA-1	Kupffer	Kupffer+MonoMac+Endothelial	881_40_28	NTC	3.72283	0.119959
AAGCTAAAGGATGTGG-1	DC	DC	881_59_59	unassigned	1.79386	0.234479
AAGCTCTGTGGACCCT-1	Hepatocyte	Hepatocyte	881_40_52	NTC	2.61128	0.272824
AAGCTTGTCAATTCGG-1	NKT	NKT	881_62_8	unassigned	0.335725	-0.190145
AAGGAAAGTGAACTAG-1	Endothelial	Kupffer+MonoMac+Endothelial	881_60_24	NTC	1.80445	-0.691852
AAGGAAAGTTAGGGAC-1	Mono/Mac	Kupffer+MonoMac+Endothelial	881_39_63	NTC	1.40163	-0.263446
AAGGACTAGTAAGTTC-1	Endothelial	Kupffer+MonoMac+Endothelial	881_14_31	NTC	3.44497	0.538135
AAGGATGCAATGCCAG-1	Mono/Mac	Kupffer+MonoMac+Endothelial	881_50_16	unassigned	2.24164	0.459186
AAGGATGCACTAACGG-1	Mono/Mac	Kupffer+MonoMac+Endothelial	881_65_16	unassigned	1.02499	-0.587463
AAGGATGCATAAGCTA-1	Endothelial	Kupffer+MonoMac+Endothelial	881_52_1	unassigned	1.89539	-0.623667
AAGGATGCATCCCAGT-1	Kupffer	Kupffer+MonoMac+Endothelial	881_21_17	NTC	4.98336	0.900005
AAGGCAACAGGACTAT-1	CD8 T	CD8 T	881_25_48	NTC	0.465242	-0.184362
AAGGCCCCAACCTTGC-1	DC	DC	881_34_33	NTC	1.86533	0.301124
AAGGCCCCACCTTCCC-1	CD8 T	CD8 T	881_26_11	NTC	0.145291	-0.546496
AAGGCTAGTTATAGCC-1	Endothelial	Kupffer+MonoMac+Endothelial	881_42_30	NTC	2.98764	0.195251
AAGGGCCAGTACCATG-1	Kupffer	Kupffer+MonoMac+Endothelial	881_11_46	unassigned	4.26689	0.456639
AAGGGCCAGTGGCGTT-1	Endothelial	Kupffer+MonoMac+Endothelial	881_25_63	NTC	2.74905	0.0163648
AAGGGGTCATAGGTTA-1	DC	DC	881_35_14	NTC	0.885154	-0.612963
AAGGGGTCATGACACG-1	Kupffer	Kupffer+MonoMac+Endothelial	881_31_56	unassigned	5.51805	1.23088
AAGGGTTAGCTAGCGT-1	Endothelial	Kupffer+MonoMac+Endothelial	881_25_49	NTC	2.87976	0.11437
AAGGTAATCAGGACAG-1	CD8 T	CD8 T	881_48_37	NTC	0.658996	0.0349381
AAGGTATGTAATGGGC-1	CD8 T	CD8 T	881_3_73	unassigned	1.09164	0.524621
AAGGTCAGTCATCCAG-1	Kupffer	Kupffer+MonoMac+Endothelial	881_5_74	NTC	0.999773	-1.56512
AAGGTCAGTGAGGACT-1	NKT	NKT	881_12_31	NTC	0.802039	0.625734
AAGGTCAGTTGACGCC-1	CD8 T	CD8 T	881_10_34	NTC	1.17324	0.616984
AAGGTTAAGGATCAGG-1	Endothelial	Kupffer+MonoMac+Endothelial	881_74_49	unassigned	2.06615	-0.495637
AAGGTTGGTAACGCTT-1	Kupffer	Kupffer+MonoMac+Endothelial	881_53_16	unassigned	4.18899	0.40843
AAGGTTGGTGGGTTGG-1	Endothelial	Kupffer+MonoMac+Endothelial	881_44_71	unassigned	3.38912	0.496257
AAGGTTGGTTCCAGCA-1	Kupffer	Kupffer+MonoMac+Endothelial	881_4_32	unassigned	1.22496	-1.42577
AAGTAACGTATTGGTC-1	Kupffer	Kupffer+MonoMac+Endothelial	881_45_60	NTC	3.42186	-0.0662865
AAGTAACGTTCGTGCA-1	DC	DC	881_49_11	NTC	0.763766	-0.726167
AAGTACCCACAACCAG-1	Mono/Mac	Kupffer+MonoMac+Endothelial	881_40_19	unassigned	1.25475	-0.389806
AAGTACGGTAATTGCC-1	Endothelial	Kupffer+MonoMac+Endothelial	881_20_18	unassigned	2.69425	-0.0247215
AAGTACGGTTGCGCGT-1	Kupffer	Kupffer+MonoMac+Endothelial	881_6_30	unassigned	3.59578	0.0413414
AAGTCAAAGATAGCTT-1	Endothelial	Kupffer+MonoMac+Endothelial	881_17_24	NTC	3.58066	0.63987
AAGTCAAAGCGGAGAC-1	Endothelial	Kupffer+MonoMac+Endothelial	881_28_30	Ifng	1.02728	-1.27453
AAGTCACCAATGCCCT-1	Mono/Mac	Kupffer+MonoMac+Endothelial	881_46_49	unassigned	2.78785	0.929075
AAGTCACCATTCGTCA-1	CD8 T	CD8 T	881_10_44	unassigned	0.436295	-0.217125
AAGTCATTCCTCACCA-1	CD4 T	CD4 T	881_17_0	unassigned	2.05304	1.58946
AAGTCGCTCGCGCTGA-1	B cell	B cell	881_50_41	NTC	0.559432	-0.181809
AAGTGGGTCCTTCCAG-1	NK	NK	881_75_44	unassigned	1.33249	0.570368
AAGTGTCCATAACTGA-1	Mono/Mac	Kupffer+MonoMac+Endothelial	881_18_59	NTC	1.08346	-0.537163
AAGTTCCGTGCGGCTT-1	DC	DC	881_25_59	NTC	0.638614	-0.84288
AAGTTGAAGGAGGACC-1	Mono/Mac	Kupffer+MonoMac+Endothelial	881_7_42	NTC	-0.342848	-1.76417
AAGTTGGGTGGAGCTG-1	B cell	B cell	881_22_34	NTC	0.704075	-0.0255016
AAGTTGGGTTAGAGGC-1	DC	DC	881_34_75	NTC	4.5265	2.78287
AAGTTTCAGTCAGCGT-1	CD8 T	CD8 T	881_54_11	unassigned	1.32447	0.788146
AAGTTTCAGTTAGTAC-1	NK	NK	881_49_1	unassigned	4.87527	5.45181
AAGTTTGCATGCGTTC-1	CD8 T	CD8 T	881_29_26	NTC	1.43095	0.908671
AAGTTTGCATTCAGCC-1	CD4 T	CD4 T	881_39_21	NTC	2.08317	1.62351
AATACGAAGGGCTCTG-1	Treg	Treg	881_52_23	NTC	0.655253	-0.235935
AATACGAAGTAGGCTC-1	Endothelial	Kupffer+MonoMac+Endothelial	881_61_14	Ifng	2.83805	0.0830907
AATACGGGTTCCTTCA-1	Mono/Mac	Kupffer+MonoMac+Endothelial	881_30_71	unassigned	1.3319	-0.323438
AATACGGGTTTGGCGC-1	Mono/Mac	Kupffer+MonoMac+Endothelial	881_76_16	NTC	2.03783	0.283858
AATACGTTCCTCATCG-1	DC	DC	881_61_45	unassigned	1.83131	0.269396
AATATCGCATTAATCC-1	Endothelial	Kupffer+MonoMac+Endothelial	881_34_28	unassigned	3.28644	0.419276
AATATGCTCCCCAGGA-1	Treg	Treg	881_22_56	unassigned	1.82159	0.905813
AATATGGAGGGGTACA-1	Kupffer	Kupffer+MonoMac+Endothelial	881_52_0	unassigned	0.549911	-1.84351
AATCACTAGCGCCTTC-1	Endothelial	Kupffer+MonoMac+Endothelial	881_39_31	unassigned	3.46995	0.556864
AATCACTAGGGTCTGT-1	Mono/Mac	Kupffer+MonoMac+Endothelial	881_15_52	NTC	6.24457	3.90278
AATCACTAGTGAAGCG-1	Kupffer	Kupffer+MonoMac+Endothelial	881_14_27	NTC	2.83153	-0.431595
AATCATCAGCTACCGG-1	Kupffer	Kupffer+MonoMac+Endothelial	881_52_49	unassigned	2.54504	-0.608879
AATCATCAGTACGGCT-1	DC	DC	881_4_69	unassigned	1.19761	-0.321576
AATCATCAGTTGGCTA-1	Neutrophil	Neutrophil	881_24_65	NTC	2.35131	-0.107283
AATCCAACATCCCAAC-1	Mono/Mac	Kupffer+MonoMac+Endothelial	881_51_39	unassigned	1.24599	-0.397343
AATCCAACATTACGCC-1	Endothelial	Kupffer+MonoMac+Endothelial	881_17_24	NTC	2.62454	-0.0769867
AATCCATAGCATCCTT-1	Kupffer	Kupffer+MonoMac+Endothelial	881_26_48	NTC	3.92282	0.243722
AATCCATAGCATGATT-1	Hepatocyte	Hepatocyte	881_21_16	NTC	1.01101	-1.21998
AATCCCAAGGTAGCGA-1	Neutrophil	Neutrophil	881_24_62	NTC	1.09838	-0.959941
AATCCCAAGTTAGTGT-1	Endothelial	Kupffer+MonoMac+Endothelial	881_63_16	NTC	0.555218	-1.62846
AATCGAGGTGGGTCTC-1	DC	DC	881_35_3	unassigned	0.662344	-0.820751
AATCGCATCAATCACG-1	Kupffer	Kupffer+MonoMac+Endothelial	881_62_15	unassigned	0.309056	-1.99255
AATCGGCTCATGAGTT-1	Mono/Mac	Kupffer+MonoMac+Endothelial	881_54_39	unassigned	2.67004	0.827727
AATCGGTCAAGCCTGA-1	Mono/Mac	Kupffer+MonoMac+Endothelial	881_50_24	NTC	1.38968	-0.27373
AATCTAGCATGACGGC-1	Kupffer	Kupffer+MonoMac+Endothelial	881_38_28	unassigned	2.04198	-0.920183
AATCTAGCATGAGCAT-1	Treg	Treg	881_19_64	Ifng	1.40353	0.496572
AATCTCCTCATAGAGA-1	Mono/Mac	Kupffer+MonoMac+Endothelial	881_36_50	NTC	0.0788885	-1.40136
AATCTCCTCCATGTCT-1	Kupffer	Kupffer+MonoMac+Endothelial	881_67_16	NTC	2.65419	-0.541337
AATCTCCTCGCGCAAT-1	Mono/Mac	Kupffer+MonoMac+Endothelial	881_68_40	Ifng	1.21083	-0.427585
AATCTGGTCATCTCAC-1	Kupffer	Kupffer+MonoMac+Endothelial	881_10_55	Ifng	4.4389	0.563083
AATGACCCAGCCAGAC-1	Endothelial	Kupffer+MonoMac+Endothelial	881_12_71	unassigned	2.18585	-0.405893
AATGACTTCACCTAAG-1	CD8 T	CD8 T	881_33_57	unassigned	1.09012	0.522901
AATGACTTCCGTGGCA-1	Mono/Mac	Kupffer+MonoMac+Endothelial	881_17_15	unassigned	1.68389	-0.0206261
AATGACTTCCTCTCCT-1	Endothelial	Kupffer+MonoMac+Endothelial	881_34_72	NTC	3.4226	0.521365
AATGACTTCCTTCCAG-1	DC	DC	881_19_30	NTC	1.96435	0.393468
AATGACTTCTTGAACG-1	Mono/Mac	Kupffer+MonoMac+Endothelial	881_19_59	NTC	2.66045	0.819479
AATGAGGCACATTGCC-1	CD8 T	CD8 T	881_56_23	NTC	0.820867	0.218151
AATGAGGCATTAATCC-1	Mono/Mac	Kupffer+MonoMac+Endothelial	881_27_71	NTC	1.19962	-0.43723
AATGCAAAGGGCTCTG-1	DC	DC	881_47_7	NTC	1.3216	-0.205944
AATGCAAAGTGATACT-1	Mono/Mac	Kupffer+MonoMac+Endothelial	881_61_22	unassigned	2.22668	0.446317
AATGCAGGTAGGTCCC-1	Endothelial	Kupffer+MonoMac+Endothelial	881_56_49	unassigned	3.59861	0.653325
AATGCCTGTTGGCCGT-1	Kupffer	Kupffer+MonoMac+Endothelial	881_13_77	NTC	4.11863	0.364892
AATGCGAGTTAACCGT-1	B cell	B cell	881_30_14	NTC	0.392696	-0.36199
AATGCGAGTTGCTGAT-1	CD8 T	CD8 T	881_57_52	unassigned	0.7004	0.0818007
AATGCGGAGTAGTTCG-1	Kupffer	Kupffer+MonoMac+Endothelial	881_34_30	unassigned	4.18783	0.40771
AATGGATGTTCATCGG-1	CD8 T	CD8 T	881_56_60	NTC	-0.441307	-1.21043
AATGGATGTTGCCTGA-1	Erythrocytes	Erythrocytes	881_47_26	NTC	-1.4759	-0.980932
AATGGCAGTAACGAAT-1	Kupffer	Kupffer+MonoMac+Endothelial	881_37_75	NTC	3.53158	0.00161407
AATGGCCTCAGCACCG-1	Endothelial	Kupffer+MonoMac+Endothelial	881_71_5	unassigned	5.9186	2.39274
AATGGCCTCCGTATGA-1	CD8 T	CD8 T	881_69_43	NTC	0.822829	0.220371
AATGGCCTCTAGTCTC-1	Kupffer	Kupffer+MonoMac+Endothelial	881_56_54	Ifng	4.40348	0.541164
AATGGCGAGTCATCTC-1	Mono/Mac	Kupffer+MonoMac+Endothelial	881_23_10	NTC	1.8577	0.128896
AATGGCTCAAGTTCAA-1	DC	DC	881_40_32	unassigned	2.31276	0.718388
AATGGGACAACCCTTA-1	Kupffer	Kupffer+MonoMac+Endothelial	881_34_12	NTC	0.724383	-1.73554
AATGGGGTCAGCGATC-1	Endothelial	Kupffer+MonoMac+Endothelial	881_56_15	NTC	2.92238	0.146319
AATGGGGTCATCGTGA-1	CD4 T	CD4 T	881_38_67	NTC	-0.692447	-1.51421
AATGGTAAGTATGGCC-1	Kupffer	Kupffer+MonoMac+Endothelial	881_20_34	NTC	4.37697	0.524755
AATGTCCGTCAAGTCT-1	Endothelial	Kupffer+MonoMac+Endothelial	881_1_65	unassigned	2.37058	-0.267394
AATGTCCGTCATGCTG-1	Kupffer	Kupffer+MonoMac+Endothelial	881_54_64	unassigned	2.20677	-0.818208
AATGTCCGTTAAGCTC-1	Neutrophil	Neutrophil	881_34_54	NTC	1.58759	-0.627019
AATGTGAAGCTAGGCT-1	CD8 T	CD8 T	881_25_10	NTC	0.457404	-0.193233
AATGTGTTCACCTCGC-1	Endothelial	Kupffer+MonoMac+Endothelial	881_34_58	unassigned	3.25102	0.392719
AATGTTGCATCACGAG-1	Mono/Mac	Kupffer+MonoMac+Endothelial	881_58_5	unassigned	1.78763	0.0686169
AATTACGCAAGGTCTG-1	Endothelial	Kupffer+MonoMac+Endothelial	881_25_24	unassigned	3.15702	0.32224
AATTCAGCAGCCAATG-1	Kupffer	Kupffer+MonoMac+Endothelial	881_43_26	NTC	2.64526	-0.54686
AATTCCTCATAACTGA-1	Endothelial	Kupffer+MonoMac+Endothelial	881_69_28	NTC	5.08447	1.76735
AATTGGGGTAGGTCGG-1	DC	DC	881_76_8	unassigned	1.0683	-0.442165
AATTGTCAGGTTGCTA-1	Mono/Mac	Kupffer+MonoMac+Endothelial	881_32_7	unassigned	2.01221	0.261811
AATTGTCAGGTTGGCT-1	Endothelial	Kupffer+MonoMac+Endothelial	881_51_3	unassigned	5.47284	2.05854
ACAACAGGTGACGAAC-1	Endothelial	Kupffer+MonoMac+Endothelial	881_14_78	NTC	2.93498	0.155765
ACAACATTCAGTACCA-1	Kupffer	Kupffer+MonoMac+Endothelial	881_62_12	Ifng	4.634	0.683812
ACAACCATCAGGAAGT-1	Mono/Mac	Kupffer+MonoMac+Endothelial	881_54_6	NTC	1.80171	0.0807291
ACAACCGCAGCTCACT-1	Mono/Mac	Kupffer+MonoMac+Endothelial	881_38_48	unassigned	0.44648	-1.08514
ACAACCGCATTAGTTC-1	Endothelial	Kupffer+MonoMac+Endothelial	881_79_43	unassigned	4.77369	1.53435
ACAACCTGTTGCTGAT-1	CD8 T	CD8 T	881_48_8	NTC	-0.335268	-1.09041
ACAACTTAGCAACCGT-1	NK	NK	881_17_79	NTC	-0.207645	-1.55172
ACAAGCCTCGTGCATA-1	Endothelial	Kupffer+MonoMac+Endothelial	881_47_9	NTC	1.94928	-0.583262
ACAAGCGAGCTGGGAA-1	Kupffer	Kupffer+MonoMac+Endothelial	881_15_58	unassigned	0.614132	-1.80376
ACAAGCGAGGGTCTCG-1	NKT	NKT	881_9_52	NTC	0.707877	0.460986
ACAAGCGAGTATCTCC-1	Hepatocyte	Hepatocyte	881_10_58	unassigned	1.1852	-1.05749
ACAAGCTCAATGCCAG-1	Neutrophil	Neutrophil	881_78_37	unassigned	4.0561	1.05289
ACAAGCTCATAAGTGC-1	Treg	Treg	881_31_34	unassigned	1.15555	0.253818
ACAAGGCGTGATGAGC-1	Mono/Mac	Kupffer+MonoMac+Endothelial	881_34_55	unassigned	1.28858	-0.3607
ACAAGGGTCTGGATCA-1	Mono/Mac	Kupffer+MonoMac+Endothelial	881_42_51	NTC	0.330212	-1.18516
ACAAGTAAGGATGGGC-1	CD8 T	CD8 T	881_51_76	unassigned	0.410321	-0.246523
ACAAGTTTCCCGCAAG-1	DC	DC	881_69_67	unassigned	0.769224	-0.721077
ACAATAGAGTAAGCCC-1	CD8 T	CD8 T	881_75_31	NTC	0.221524	-0.460212
ACAATCACAAATGAGG-1	DC	DC	881_12_15	unassigned	1.75178	0.195233
ACAATCACATGACCAG-1	Kupffer	Kupffer+MonoMac+Endothelial	881_47_59	unassigned	7.46255	2.43418
ACAATCCGTGGCCTAC-1	DC	DC	881_21_32	unassigned	1.06721	-0.443177
ACAATCCGTTGTAGTC-1	Kupffer	Kupffer+MonoMac+Endothelial	881_57_56	unassigned	6.70234	1.96375
ACAATGGGTGGCCTGT-1	NK	NK	881_6_60	NTC	1.37	0.622054
ACACAACCAACTGCCT-1	NK	NK	881_20_27	NTC	2.17339	1.729
ACACAGTCAGCAGTCA-1	DC	DC	881_35_57	unassigned	1.1656	-0.35143
ACACCAATCCGGGTAT-1	Kupffer	Kupffer+MonoMac+Endothelial	881_22_49	unassigned	4.0444	0.318954
ACACCAGCACCTGCAT-1	Mono/Mac	Kupffer+MonoMac+Endothelial	881_29_52	unassigned	2.27025	0.483798
ACACCCAGTTGTGGAA-1	NK	NK	881_33_67	NTC	2.10037	1.62839
ACACGAAGTAGGTGTA-1	Mono/Mac	Kupffer+MonoMac+Endothelial	881_72_7	NTC	1.7644	0.0486306
ACACGAAGTCATCACG-1	DC	DC	881_50_60	Ifng	1.38204	-0.149576
ACACGAAGTGAAGGTC-1	NKT	NKT	881_17_35	NTC	0.605498	0.28186
ACACGGGGTAAGCGGT-1	CD8 T	CD8 T	881_61_56	unassigned	1.20108	0.648496
ACACGGTTCGTTGCGG-1	Mono/Mac	Kupffer+MonoMac+Endothelial	881_48_2	unassigned	0.00393349	-1.46584
ACACGTTGTAAGCTGA-1	CD8 T	CD8 T	881_19_28	NTC	0.781372	0.173448
ACACGTTGTAGGTGAC-1	DC	DC	881_23_17	NTC	0.0275514	-1.41274
ACACGTTGTCATCGGC-1	DC	DC	881_73_31	NTC	3.6623	1.97694
ACACGTTGTCTCACGA-1	Kupffer	Kupffer+MonoMac+Endothelial	881_12_21	NTC	3.32165	-0.128299
ACACTAGTCATGACGC-1	CD8 T	CD8 T	881_43_16	NTC	2.92823	2.60336
ACACTAGTCTATGACG-1	Mono/Mac	Kupffer+MonoMac+Endothelial	881_21_29	NTC	1.22541	-0.415047
ACACTCCCACCTATCA-1	Mono/Mac	Kupffer+MonoMac+Endothelial	881_45_28	NTC	2.17417	0.40114
ACAGAACAGTTGGTCA-1	Mono/Mac	Kupffer+MonoMac+Endothelial	881_7_54	unassigned	0.267078	-1.23947
ACAGACTCAGCTCTGT-1	CD8 T	CD8 T	881_26_36	unassigned	0.236549	-0.443206
ACAGACTCAGGACTTG-1	Kupffer	Kupffer+MonoMac+Endothelial	881_55_54	Ifng	3.32467	-0.126428
ACAGCAAGTTCAAGCT-1	Mono/Mac	Kupffer+MonoMac+Endothelial	881_56_59	NTC	0.878401	-0.713567
ACAGCAAGTTGGTTCG-1	CD8 T	CD8 T	881_30_69	unassigned	2.0515	1.61103
ACAGCGAAGAAGCTCC-1	NKT	NKT	881_36_51	NTC	1.37103	1.62125
ACAGCGAAGCCCTGTC-1	Mono/Mac	Kupffer+MonoMac+Endothelial	881_21_39	unassigned	1.33799	-0.318196
ACAGCGGGTGGCCAAG-1	Endothelial	Kupffer+MonoMac+Endothelial	881_5_67	NTC	4.32652	1.19908
ACAGCTATCCAACTCT-1	B cell	B cell	881_19_62	unassigned	1.17853	0.48721
ACAGCTATCGCTAGTA-1	DC	DC	881_0_48	unassigned	2.2663	0.675064
ACAGCTCAGGCGCTTG-1	Kupffer	Kupffer+MonoMac+Endothelial	881_13_72	NTC	3.50949	-0.0120585
ACAGCTCAGTAACGCC-1	NK	NK	881_48_0	NTC	0.85115	-0.0928523
ACAGCTTGTTAGTCCG-1	Endothelial	Kupffer+MonoMac+Endothelial	881_19_70	unassigned	3.83772	0.832598
ACAGGATAGCGAGTCT-1	Kupffer	Kupffer+MonoMac+Endothelial	881_63_52	NTC	4.90705	0.85278
ACAGGATAGTAACCTG-1	Mono/Mac	Kupffer+MonoMac+Endothelial	881_47_33	NTC	1.68291	-0.0214739
ACAGGCAAGCCTATCT-1	Kupffer	Kupffer+MonoMac+Endothelial	881_29_16	NTC	4.80418	0.789121
ACAGGCAAGTTACCCT-1	Mono/Mac	Kupffer+MonoMac+Endothelial	881_34_35	NTC	1.00492	-0.604725
ACAGGGATCGTGACCG-1	CD8 T	CD8 T	881_14_49	unassigned	2.69999	2.34502
ACAGGTGAGTCTCTGT-1	Kupffer	Kupffer+MonoMac+Endothelial	881_15_20	NTC	4.2228	0.429353
ACAGGTTCAACTGTAA-1	CD8 T	CD8 T	881_24_24	unassigned	0.558139	-0.0792165
ACAGGTTCACTTCGGT-1	CD8 T	CD8 T	881_35_57	unassigned	0.671695	0.0493108
ACAGGTTCATCCTAAT-1	Mono/Mac	Kupffer+MonoMac+Endothelial	881_53_9	NTC	0.158571	-1.33282
ACAGTCATCCTCACGC-1	Kupffer	Kupffer+MonoMac+Endothelial	881_40_59	Ifng	2.56226	-0.598221
ACAGTCATCTGTGGAC-1	CD8 T	CD8 T	881_28_64	NTC	1.13314	0.571599
ACAGTCGCAATTACTC-1	Mono/Mac	Kupffer+MonoMac+Endothelial	881_25_31	NTC	2.58417	0.753857
ACAGTCGCATCGCTGT-1	NK	NK	881_64_27	unassigned	1.04302	0.17151
ACAGTTACAATACGGT-1	Endothelial	Kupffer+MonoMac+Endothelial	881_15_52	NTC	1.55485	-0.878992
ACAGTTTAGGCTCCTC-1	CD8 T	CD8 T	881_78_22	unassigned	0.936517	0.349049
ACATATCAGCTATCAG-1	Endothelial	Kupffer+MonoMac+Endothelial	881_34_31	unassigned	3.29309	0.424262
ACATATCAGCTGGGTT-1	CD4 T	CD4 T	881_56_15	NTC	-0.376668	-1.15724
ACATATCAGGTAGCCT-1	CD8 T	CD8 T	881_40_32	unassigned	0.107788	-0.588943
ACATATCAGTTAGCAT-1	Endothelial	Kupffer+MonoMac+Endothelial	881_79_33	unassigned	2.67911	-0.0360748
ACATCATAGCGGTAAG-1	Kupffer	Kupffer+MonoMac+Endothelial	881_50_6	unassigned	2.30455	-0.757698
ACATCCCCAATCTGGG-1	CD8 T	CD8 T	881_23_9	unassigned	-0.70602	-1.51005
ACATCCCCATCCAATT-1	B cell	B cell	881_26_18	NTC	-0.420401	-1.24066
ACATCCGGTTCGCTGA-1	B cell	B cell	881_40_62	NTC	2.68381	2.11388
ACATCCTTCTCATCGT-1	Endothelial	Kupffer+MonoMac+Endothelial	881_28_51	unassigned	1.81977	-0.680367
ACATCTTCAGGCAGGA-1	Kupffer	Kupffer+MonoMac+Endothelial	881_54_40	unassigned	-0.187046	-2.29955
ACATCTTCATTAGACA-1	Endothelial	Kupffer+MonoMac+Endothelial	881_40_17	NTC	2.23288	-0.370631
ACATGAGGTAGTGCTT-1	Mono/Mac	Kupffer+MonoMac+Endothelial	881_26_12	NTC	1.33814	-0.318064
ACATGAGGTCAGCTAT-1	Mono/Mac	Kupffer+MonoMac+Endothelial	881_39_40	unassigned	1.79589	0.0757222
ACATGAGGTTAGCTCG-1	Endothelial	Kupffer+MonoMac+Endothelial	881_32_21	NTC	1.76807	-0.719123
ACATGCATCCTCAACT-1	Mono/Mac	Kupffer+MonoMac+Endothelial	881_49_61	NTC	2.68947	0.844444
ACATGCCAGTGCTTAG-1	CD8 T	CD8 T	881_13_61	NTC	0.269093	-0.406371
ACATGGCTCGATGGGA-1	Endothelial	Kupffer+MonoMac+Endothelial	881_34_18	NTC	1.87233	-0.640955
ACATTAGCAGGAAGCG-1	CD8 T	CD8 T	881_15_69	NTC	-0.225808	-0.966522
ACATTCAGTGCGCAAG-1	DC	DC	881_0_54	NTC	1.42682	-0.107819
ACATTCAGTTATGCAC-1	Endothelial	Kupffer+MonoMac+Endothelial	881_54_57	NTC	2.53557	-0.143692
ACATTCAGTTCGTGCA-1	DC	DC	881_47_28	NTC	1.92606	0.357757
ACATTCAGTTGGGATA-1	CD8 T	CD8 T	881_35_12	NTC	0.66426	0.0408959
ACATTCAGTTTAGCAC-1	Mono/Mac	Kupffer+MonoMac+Endothelial	881_4_60	NTC	2.27215	0.48543
ACATTCCTCCATGACA-1	Endothelial	Kupffer+MonoMac+Endothelial	881_62_55	NTC	1.5588	-0.876028
ACATTCCTCCGTGCTC-1	Kupffer	Kupffer+MonoMac+Endothelial	881_62_23	NTC	5.22411	1.04899
ACATTGGTCGTTACCT-1	CD8 T	CD8 T	881_6_61	unassigned	1.42103	0.897438
ACATTTGGTTGAGCGG-1	Kupffer	Kupffer+MonoMac+Endothelial	881_42_34	NTC	5.46013	1.19504
ACCAAAGGTTATCACA-1	Mono/Mac	Kupffer+MonoMac+Endothelial	881_68_2	NTC	2.06072	0.303547
ACCAAATTCAATCAAC-1	CD8 T	CD8 T	881_38_51	NTC	0.646212	0.0204689
ACCAAATTCATCGACA-1	Mono/Mac	Kupffer+MonoMac+Endothelial	881_47_13	NTC	3.03737	1.14373
ACCAAGCTCGACTATG-1	DC	DC	881_55_51	Ifng	1.01875	-0.488372
ACCAAGTCAACTAGGT-1	NK	NK	881_76_32	NTC	0.692954	-0.310824
ACCAAGTCATTACGAA-1	Endothelial	Kupffer+MonoMac+Endothelial	881_65_50	unassigned	3.40967	0.511671
ACCAATGTCACCACTT-1	CD8 T	CD8 T	881_26_25	NTC	-0.101626	-0.825968
ACCAATGTCATCGAGC-1	CD8 T	CD8 T	881_10_69	unassigned	0.898274	0.305764
ACCAATGTCCTCGTCA-1	Kupffer	Kupffer+MonoMac+Endothelial	881_44_36	unassigned	2.15593	-0.849671
ACCAATTAGATTCCTC-1	Endothelial	Kupffer+MonoMac+Endothelial	881_70_19	unassigned	2.2485	-0.358925
ACCAATTAGGCGAGGT-1	B cell	B cell	881_35_16	NTC	1.47455	0.807104
ACCAATTAGTTACGAT-1	Endothelial	Kupffer+MonoMac+Endothelial	881_43_70	unassigned	0.813003	-1.43519
ACCACAATCACGCTAA-1	CD8 T	CD8 T	881_71_1	unassigned	1.29903	0.759358
ACCACCTCATGATTAG-1	Endothelial	Kupffer+MonoMac+Endothelial	881_53_36	NTC	2.06508	-0.496439
ACCACGTAGCGAGTGA-1	Kupffer	Kupffer+MonoMac+Endothelial	881_39_48	unassigned	3.66136	0.0819236
ACCACTAAGCCATACA-1	Endothelial	Kupffer+MonoMac+Endothelial	881_69_24	unassigned	3.63783	0.682734
ACCACTAAGGGCTACT-1	Kupffer	Kupffer+MonoMac+Endothelial	881_76_33	NTC	4.02802	0.308821
ACCACTAAGGTTACGC-1	Mono/Mac	Kupffer+MonoMac+Endothelial	881_10_54	Ifng	0.813038	-0.769797
ACCACTAAGTGGCTAC-1	CD8 T	CD8 T	881_0_55	NTC	0.43148	-0.222574
ACCAGGCCATTGGAGT-1	Endothelial	Kupffer+MonoMac+Endothelial	881_30_21	NTC	3.27552	0.411087
ACCATAACACCAGCAA-1	Endothelial	Kupffer+MonoMac+Endothelial	881_38_66	NTC	3.616	0.666366
ACCATAACATTGACGG-1	Mono/Mac	Kupffer+MonoMac+Endothelial	881_15_25	NTC	1.50266	-0.176535
ACCATAGTCACCCTTG-1	Mono/Mac	Kupffer+MonoMac+Endothelial	881_55_31	NTC	0.46884	-1.0659
ACCATAGTCCCAGACG-1	Treg	Treg	881_69_53	NTC	1.29457	0.389902
ACCATATAGCAAGCCT-1	Kupffer	Kupffer+MonoMac+Endothelial	881_48_29	NTC	2.83939	-0.426728
ACCATATAGGGTTGGA-1	DC	DC	881_36_6	unassigned	0.656604	-0.826103
ACCATTAGTCTGGTAT-1	Mono/Mac	Kupffer+MonoMac+Endothelial	881_68_38	NTC	0.712848	-0.855987
ACCATTGAGTTGGTGC-1	Endothelial	Kupffer+MonoMac+Endothelial	881_29_56	NTC	4.02009	0.969331
ACCATTTCAACCGGAC-1	CD8 T	CD8 T	881_0_56	NTC	0.605231	-0.0259161
ACCATTTCACAAGGTT-1	Kupffer	Kupffer+MonoMac+Endothelial	881_60_39	unassigned	4.96748	0.890178
ACCATTTCAGCATGGC-1	Mono/Mac	Kupffer+MonoMac+Endothelial	881_47_39	unassigned	0.138108	-1.35042
ACCCAACAGAACGGCA-1	Mono/Mac	Kupffer+MonoMac+Endothelial	881_52_18	NTC	0.984355	-0.622417
ACCCAACAGGCTTACA-1	Endothelial	Kupffer+MonoMac+Endothelial	881_33_67	NTC	0.597557	-1.59672
ACCCAGGTCAGGCAAG-1	Endothelial	Kupffer+MonoMac+Endothelial	881_31_31	NTC	2.31577	-0.308486
ACCCAGGTCCGGTACG-1	pDC	pDC	881_4_77	unassigned	-0.0143006	-0.607213
ACCCAGTAGTAGTCGC-1	NK	NK	881_77_12	unassigned	-0.0931118	-1.39391
ACCCATAAGGTCGAAG-1	Mono/Mac	Kupffer+MonoMac+Endothelial	881_21_15	unassigned	1.30458	-0.346941
ACCCATAAGTCGAGGA-1	NK	NK	881_44_61	NTC	0.619957	-0.411404
ACCCATCCACCTTCAA-1	Endothelial	Kupffer+MonoMac+Endothelial	881_49_32	unassigned	1.99446	-0.549393
ACCCATCCAGGAAGTA-1	Kupffer	Kupffer+MonoMac+Endothelial	881_66_44	NTC	1.38939	-1.32402
ACCCATCCATCACACC-1	Kupffer	Kupffer+MonoMac+Endothelial	881_67_49	NTC	4.03795	0.314963
ACCCATCCATGAAGGA-1	Endothelial	Kupffer+MonoMac+Endothelial	881_6_34	unassigned	0.26453	-1.84641
ACCCATCCATTAACTC-1	CD8 T	CD8 T	881_23_59	unassigned	-0.0939351	-0.817263
ACCCATGGTAAGCCAA-1	NKT	NKT	881_42_12	unassigned	0.560321	0.202817
ACCCATTTCAAGTCCA-1	Mono/Mac	Kupffer+MonoMac+Endothelial	881_70_37	NTC	1.80743	0.0856502
ACCCCTGCAACCAACG-1	Endothelial	Kupffer+MonoMac+Endothelial	881_35_58	unassigned	0.267113	-1.84447
ACCCCTGCAAGCGAGG-1	Endothelial	Kupffer+MonoMac+Endothelial	881_12_67	unassigned	2.63427	-0.0696915
ACCCCTGCATAACTAG-1	B cell	B cell	881_14_59	Ifng	0.630124	-0.105416
ACCCCTGCATCGAAGT-1	B cell	B cell	881_13_29	NTC	1.99218	1.36648
ACCCCTTGTGCGAGCA-1	B cell	B cell	881_26_33	NTC	-0.111475	-0.906819
ACCCGAACAACGTTAA-1	Mono/Mac	Kupffer+MonoMac+Endothelial	881_43_41	NTC	3.23405	1.31293
ACCCGATAGGTTGATT-1	NKT	NKT	881_30_67	NTC	0.512689	0.119478
ACCCGATAGGTTGGCT-1	Mono/Mac	Kupffer+MonoMac+Endothelial	881_76_28	NTC	1.6958	-0.0103861
ACCCGCAAGTGCAACC-1	Mono/Mac	Kupffer+MonoMac+Endothelial	881_24_29	Ifng	2.7242	0.874314
ACCCGCAAGTTGCATG-1	CD8 T	CD8 T	881_16_26	NTC	1.04972	0.477182
ACCCGTGAGGGTTAGG-1	Cholangiocyte	Cholangiocyte	881_10_75	NTC	0.57895
ACCCGTGAGTGCCATA-1	Endothelial	Kupffer+MonoMac+Endothelial	881_27_64	NTC	3.81018	0.811954
ACCCGTTCATCGGGAC-1	Kupffer	Kupffer+MonoMac+Endothelial	881_45_32	NTC	5.68001	1.33111
ACCCTAGGTCTTGGTG-1	DC	DC	881_38_51	NTC	5.26666	3.47312
ACCCTATTCACGGACT-1	Kupffer	Kupffer+MonoMac+Endothelial	881_42_13	unassigned	2.71149	-0.505875
ACCCTATTCGCATCAA-1	CD4 T	CD4 T	881_4_51	NTC	0.648412	0.00157549
ACCCTCATCTCATCGT-1	Kupffer	Kupffer+MonoMac+Endothelial	881_74_12	Ifng	3.08664	-0.273726
ACCCTTTAGATTCAGT-1	Endothelial	Kupffer+MonoMac+Endothelial	881_16_49	unassigned	1.71672	-0.757628
ACCGACTAGGTAACTT-1	Endothelial	Kupffer+MonoMac+Endothelial	881_27_7	unassigned	-0.186641	-2.18468
ACCGACTAGTAGCGTC-1	CD4 T	CD4 T	881_47_24	NTC	1.5784	1.05289
ACCGCCAAGGTACCCG-1	Neutrophil	Neutrophil	881_50_36	NTC	3.19694	0.468198
ACCGCTAGTGAGTTGA-1	CD8 T	CD8 T	881_76_10	unassigned	0.747561	0.13518
ACCGCTAGTGGCGACA-1	B cell	B cell	881_29_31	unassigned	-0.509626	-1.33708
ACCGGATTCAATCACG-1	Endothelial	Kupffer+MonoMac+Endothelial	881_25_69	NTC	4.1115	1.03787
ACCGGATTCGTAACCA-1	Kupffer	Kupffer+MonoMac+Endothelial	881_55_58	unassigned	5.12324	0.986566
ACCGGCTGTTATCCAA-1	Mono/Mac	Kupffer+MonoMac+Endothelial	881_68_34	Ifng	2.04473	0.289793
ACCGTTGGTAGCTGGG-1	CD8 T	CD8 T	881_32_71	unassigned	1.15908	0.600959
ACCTAAGTCCGCACGA-1	CD8 T	CD8 T	881_31_25	NTC	0.223315	-0.458185
ACCTAAGTCCTGAGAC-1	Endothelial	Kupffer+MonoMac+Endothelial	881_15_78	NTC	1.76561	-0.720969
ACCTAAGTCGAATTAC-1	Endothelial	Kupffer+MonoMac+Endothelial	881_25_59	NTC	2.73057	0.0025127
ACCTACCCAACCTCTA-1	DC	DC	881_47_48	unassigned	3.01952	1.3775
ACCTACCCACCTGTAC-1	Endothelial	Kupffer+MonoMac+Endothelial	881_52_11	unassigned	0.695926	-1.52297
ACCTACCCAGCTAGTG-1	Mono/Mac	Kupffer+MonoMac+Endothelial	881_68_48	NTC	3.22825	1.30794
ACCTATGAGGATCTCA-1	CD8 T	CD8 T	881_13_17	unassigned	0.388736	-0.270955
ACCTCACCATTGGCGA-1	Endothelial	Kupffer+MonoMac+Endothelial	881_13_57	unassigned	1.98608	-0.555673
ACCTCCATCCATCGCC-1	Mono/Mac	Kupffer+MonoMac+Endothelial	881_77_65	unassigned	1.05226	-0.564
ACCTGATGTATAGCCT-1	Endothelial	Kupffer+MonoMac+Endothelial	881_35_60	NTC	3.2246	0.372914
ACCTGCCTCCTCGACC-1	B cell	B cell	881_23_20	NTC	0.86326	0.14652
ACCTGCCTCCTTAGTC-1	CD8 T	CD8 T	881_14_56	unassigned	1.28839	0.747312
ACCTGGACAAACTCAA-1	CD4 T	CD4 T	881_47_28	NTC	1.58882	1.06467
ACCTGGACACAAGCAT-1	Kupffer	Kupffer+MonoMac+Endothelial	881_40_29	NTC	3.31697	-0.131193
ACCTGGACATAGAGCT-1	CD8 T	CD8 T	881_28_7	unassigned	0.572045	-0.0634771
ACCTGTCCAACTAATG-1	Mono/Mac	Kupffer+MonoMac+Endothelial	881_8_52	NTC	3.10253	1.19978
ACGAACCTCCAGCACG-1	Kupffer	Kupffer+MonoMac+Endothelial	881_7_25	NTC	4.01564	0.30116
ACGAAGGTCAGGATGG-1	Endothelial	Kupffer+MonoMac+Endothelial	881_74_11	Ifng	3.13118	0.302867
ACGAAGGTCTAATGAC-1	Mono/Mac	Kupffer+MonoMac+Endothelial	881_56_29	unassigned	1.47267	-0.202332
ACGAATCCATCGGTGA-1	Endothelial	Kupffer+MonoMac+Endothelial	881_24_54	unassigned	2.86577	0.103875
ACGACAAGTCTGTGCA-1	CD8 T	CD8 T	881_1_69	unassigned	0.00581889	-0.704357
ACGACGAAGTTAGATC-1	Mono/Mac	Kupffer+MonoMac+Endothelial	881_54_13	unassigned	0.958874	-0.644338
ACGAGCAAGGATCCAC-1	Kupffer	Kupffer+MonoMac+Endothelial	881_24_76	NTC	5.81278	1.41327
ACGAGTGAGCCAGCCA-1	Endothelial	Kupffer+MonoMac+Endothelial	881_7_59	unassigned	0.621862	-1.5785
ACGAGTGAGGGTCTGT-1	Mono/Mac	Kupffer+MonoMac+Endothelial	881_29_64	NTC	0.703752	-0.863812
ACGATAGGTAGTTGGA-1	Mono/Mac	Kupffer+MonoMac+Endothelial	881_14_63	unassigned	0.0972667	-1.38555
ACGATAGGTTCGATGT-1	Kupffer	Kupffer+MonoMac+Endothelial	881_46_14	unassigned	3.11358	-0.257054
ACGATATTCACGTAGC-1	Kupffer	Kupffer+MonoMac+Endothelial	881_62_12	Ifng	2.18786	-0.829908
ACGATATTCTGGCTCC-1	Neutrophil	Neutrophil	881_21_79	unassigned	2.99268	0.329192
ACGATTGTCCGCGTCT-1	Endothelial	Kupffer+MonoMac+Endothelial	881_13_36	unassigned	2.92948	0.151642
ACGCAGCCAACGGGTC-1	CD8 T	CD8 T	881_47_59	unassigned	3.85927	3.65715
ACGCAGCCACGCCATT-1	NKT	NKT	881_16_54	NTC	0.187632	-0.449253
ACGCAGCCATTCGTAT-1	CD8 T	CD8 T	881_41_60	unassigned	0.259265	-0.417495
ACGCATATCTTGAGTG-1	Endothelial	Kupffer+MonoMac+Endothelial	881_49_6	unassigned	2.28156	-0.334135
ACGCATTGTCTCCATC-1	Kupffer	Kupffer+MonoMac+Endothelial	881_24_64	NTC	3.7646	0.145807
ACGCATTGTGCAACGG-1	Mono/Mac	Kupffer+MonoMac+Endothelial	881_40_56	unassigned	3.37442	1.43369
ACGCCAACAGGGATGG-1	CD8 T	CD8 T	881_63_32	unassigned	-0.333466	-1.08837
ACGCCAACAGGTTCCT-1	B cell	B cell	881_64_38	NTC	0.74016	0.0134934
ACGCCCAAGGAACTAA-1	Treg	Treg	881_36_21	NTC	1.82573	0.909872
ACGCGAGGTTCCCGAA-1	CD4 T	CD4 T	881_52_22	unassigned	0.647767	0.000846299
ACGCGAGGTTGGCGTC-1	Kupffer	Kupffer+MonoMac+Endothelial	881_55_17	Ifng	5.26495	1.07426
ACGCGAGGTTGGTAGA-1	Endothelial	Kupffer+MonoMac+Endothelial	881_75_34	NTC	1.88209	-0.633636
ACGCGGTCAGCCTAGA-1	Kupffer	Kupffer+MonoMac+Endothelial	881_59_13	Ifng	6.50858	1.84384
ACGCGGTCATAACTAG-1	Neutrophil	Neutrophil	881_73_38	unassigned	3.62162	0.757207
ACGCTAATCCGTCCGT-1	Kupffer	Kupffer+MonoMac+Endothelial	881_11_22	NTC	3.71401	0.114505
ACGCTAATCCTGCGGA-1	CD8 T	CD8 T	881_55_67	unassigned	0.322539	-0.345879
ACGCTAATCTATCCGT-1	Endothelial	Kupffer+MonoMac+Endothelial	881_20_78	unassigned	2.55854	-0.126471
ACGCTATGTGGCTCTA-1	Mono/Mac	Kupffer+MonoMac+Endothelial	881_16_38	unassigned	1.39881	-0.265878
ACGCTTGGTTACACTA-1	Mono/Mac	Kupffer+MonoMac+Endothelial	881_64_25	unassigned	-0.330316	-1.75339
ACGGAACGTAGCGCGA-1	NK	NK	881_12_48	unassigned	0.895244	-0.0320977
ACGGAACGTGGAAGTC-1	Mono/Mac	Kupffer+MonoMac+Endothelial	881_42_36	unassigned	1.47703	-0.198586
ACGGACAAGCTGGATC-1	DC	DC	881_24_31	NTC	1.52756	-0.0138658
ACGGACAAGTTAGCCA-1	CD4 T	CD4 T	881_57_24	NTC	-0.364538	-1.14353
ACGGACCCAAATCGGT-1	Endothelial	Kupffer+MonoMac+Endothelial	881_0_64	Ifng	4.39302	1.24893
ACGGACCCAACCGTGA-1	Kupffer	Kupffer+MonoMac+Endothelial	881_44_36	unassigned	4.22497	0.430695
ACGGACCCAATGGAGA-1	Kupffer	Kupffer+MonoMac+Endothelial	881_21_56	NTC	5.17126	1.01628
ACGGACCCAATGTAGC-1	Kupffer	Kupffer+MonoMac+Endothelial	881_30_5	unassigned	2.76266	-0.474209
ACGGACCCACTAGGTG-1	Kupffer	Kupffer+MonoMac+Endothelial	881_68_20	unassigned	6.19339	1.64879
ACGGACCCATTAGCCC-1	Kupffer	Kupffer+MonoMac+Endothelial	881_52_47	unassigned	0.928701	-1.6091
ACGGAGGCAACCTGAG-1	B cell	B cell	881_75_36	unassigned	-0.22183	-1.02607
ACGGAGGCAAGGTACT-1	Endothelial	Kupffer+MonoMac+Endothelial	881_47_7	NTC	3.93633	0.906532
ACGGATAGTGAGGACT-1	CD8 T	CD8 T	881_47_35	NTC	1.28745	0.746253
ACGGATTCAAGCTGTG-1	DC	DC	881_25_32	NTC	1.10957	-0.403676
ACGGCAAAGTACGCAC-1	Endothelial	Kupffer+MonoMac+Endothelial	881_46_35	NTC	3.53566	0.606127
ACGGCACCAATATACG-1	B cell	B cell	881_58_27	unassigned	0.861002	0.14408
ACGGCAGGTGAGACTA-1	Kupffer	Kupffer+MonoMac+Endothelial	881_4_71	unassigned	3.61501	0.05324
ACGGCCATCCAGGGTT-1	Endothelial	Kupffer+MonoMac+Endothelial	881_48_27	NTC	3.21415	0.365077
ACGGCTTAGGTTAGGG-1	DC	DC	881_52_31	NTC	1.46912	-0.0683663
ACGGGATGTTAGGTGA-1	Mono/Mac	Kupffer+MonoMac+Endothelial	881_73_22	unassigned	5.01715	2.84687
ACGGGATGTTCACCAG-1	Endothelial	Kupffer+MonoMac+Endothelial	881_52_3	unassigned	0.753814	-1.47957
ACGGGCAGTGGGTAGT-1	CD4 T	CD4 T	881_37_69	NTC	0.590245	-0.0641802
ACGGGCTCACTTGCAC-1	Mono/Mac	Kupffer+MonoMac+Endothelial	881_51_16	unassigned	1.0122	-0.598463
ACGGGGACAATACTTC-1	Mono/Mac	Kupffer+MonoMac+Endothelial	881_6_51	unassigned	1.48574	-0.191088
ACGGGGACATGGCTGA-1	Endothelial	Kupffer+MonoMac+Endothelial	881_49_22	unassigned	2.66486	-0.0467586
ACGGGTAAGCCTTGGG-1	Kupffer	Kupffer+MonoMac+Endothelial	881_19_17	unassigned	4.12255	0.367314
ACGGGTAAGCTTAACG-1	Kupffer	Kupffer+MonoMac+Endothelial	881_40_49	NTC	3.09207	-0.270363
ACGGGTAAGGTTCATG-1	B cell	B cell	881_45_54	NTC	0.535401	-0.207778
ACGGGTTTCGATGATT-1	Kupffer	Kupffer+MonoMac+Endothelial	881_23_25	unassigned	5.31907	1.10775
ACGGGTTTCGATGCGT-1	Endothelial	Kupffer+MonoMac+Endothelial	881_51_13	NTC	4.42739	1.27471
ACGGTCACACTATGGG-1	Neutrophil	Neutrophil	881_44_36	unassigned	2.37002	-0.0945449
ACGGTCACAGGACAGG-1	CD8 T	CD8 T	881_68_42	NTC	0.0271902	-0.680168
ACGGTCACATAATCTC-1	Endothelial	Kupffer+MonoMac+Endothelial	881_51_57	unassigned	1.75928	-0.725719
ACGGTCACATGGTCTC-1	Endothelial	Kupffer+MonoMac+Endothelial	881_43_24	unassigned	2.44462	-0.211884
ACGGTGAAGAATCGAA-1	CD8 T	CD8 T	881_14_17	NTC	1.02202	0.445822
ACGGTGAAGTGAGTCC-1	Mono/Mac	Kupffer+MonoMac+Endothelial	881_29_63	NTC	1.38616	-0.276754
ACGGTTATCCTGATGA-1	NK	NK	881_40_13	NTC	2.389	2.02608
ACGGTTGCAATACTGA-1	Neutrophil	Neutrophil	881_43_52	NTC	1.07894	-0.97317
ACGTAACCATGACCCT-1	DC	DC	881_52_37	NTC	1.20463	-0.315025
ACGTAAGGTTCCGCAA-1	Kupffer	Kupffer+MonoMac+Endothelial	881_28_50	unassigned	5.42619	1.17404
ACGTATTAGATTGCAT-1	Erythrocytes	Erythrocytes	881_22_17	NTC	-0.932991	-0.496288
ACGTATTAGCTAGCGT-1	NKT	NKT	881_36_38	NTC	1.48179	1.81505
ACGTCAATCCCTCAGC-1	DC	DC	881_20_17	unassigned	1.16997	-0.347354
ACGTCACAGCGAACGA-1	Kupffer	Kupffer+MonoMac+Endothelial	881_51_31	NTC	3.67531	0.0905549
ACGTCCTCAAATCATG-1	Mono/Mac	Kupffer+MonoMac+Endothelial	881_8_22	unassigned	1.4343	-0.235342
ACGTGTTGTTATGCGT-1	NK	NK	881_37_34	unassigned	2.81464	2.61256
ACGTTAACAACCAACG-1	Treg	Treg	881_0_55	NTC	1.54064	0.630792
ACGTTAGTCATGTCCT-1	Kupffer	Kupffer+MonoMac+Endothelial	881_12_56	unassigned	3.39476	-0.0830538
ACGTTAGTCCACCATT-1	Kupffer	Kupffer+MonoMac+Endothelial	881_56_8	NTC	4.07613	0.338589
ACGTTAGTCCTCGTGC-1	Endothelial	Kupffer+MonoMac+Endothelial	881_11_77	unassigned	2.19353	-0.400138
ACGTTAGTCGATTGCA-1	Mono/Mac	Kupffer+MonoMac+Endothelial	881_12_32	NTC	1.94401	0.20314
ACGTTATAGCTACGCG-1	Mono/Mac	Kupffer+MonoMac+Endothelial	881_45_58	unassigned	0.309	-1.20341
ACGTTCAAGCGCTGTG-1	Kupffer	Kupffer+MonoMac+Endothelial	881_70_22	NTC	6.54629	1.86718
ACGTTCAAGGCACTAC-1	CD8 T	CD8 T	881_74_10	NTC	0.352386	-0.312097
ACGTTTAGTTGTGATC-1	CD8 T	CD8 T	881_33_61	unassigned	-0.0771458	-0.79826
ACGTTTGAGGTAGCTC-1	CD8 T	CD8 T	881_75_65	unassigned	0.00139136	-0.709368
ACTAACTAGTAATCCG-1	NK	NK	881_69_37	NTC	0.466026	-0.623497
ACTAACTAGTCGAATT-1	DC	DC	881_33_16	NTC	7.50684	5.56227
ACTAAGCCAGTAATTG-1	CD8 T	CD8 T	881_16_65	unassigned	0.62649	-0.00185396
ACTAAGCCATGATTGA-1	Endothelial	Kupffer+MonoMac+Endothelial	881_36_28	Ifng	3.725	0.748086
ACTAAGGGTAACGGGT-1	Mono/Mac	Kupffer+MonoMac+Endothelial	881_5_65	NTC	2.56905	0.740847
ACTAATGCAGCACGAC-1	CD8 T	CD8 T	881_26_59	NTC	0.680011	0.0587235
ACTACAACACATTGAA-1	Hepatocyte	Hepatocyte	881_56_27	unassigned	1.71482	-0.563439
ACTACAACATAGAGAG-1	Mono/Mac	Kupffer+MonoMac+Endothelial	881_41_28	NTC	1.05861	-0.558539
ACTACCAAGTCAGTCA-1	Mono/Mac	Kupffer+MonoMac+Endothelial	881_21_15	unassigned	0.558114	-0.9891
ACTACCAAGTTAGGAA-1	B cell	B cell	881_14_48	unassigned	1.81302	1.17287
ACTACTTCAATGACAC-1	Hepatocyte	Hepatocyte	881_36_65	NTC	2.40965	0.0847258
ACTATCAGTCATCCCT-1	Endothelial	Kupffer+MonoMac+Endothelial	881_9_52	NTC	-0.0562756	-2.08693
ACTATCTCAGGCATCA-1	Kupffer	Kupffer+MonoMac+Endothelial	881_43_49	NTC	3.81534	0.17721
ACTATGGTCACCATAG-1	Kupffer	Kupffer+MonoMac+Endothelial	881_54_21	unassigned	5.47407	1.20367
ACTATTGGTAGCTCGC-1	Kupffer	Kupffer+MonoMac+Endothelial	881_3_26	NTC	2.75156	-0.481077
ACTCAATAGGCGTTCG-1	CD8 T	CD8 T	881_60_30	NTC	0.345493	-0.319898
ACTCACTTCACAGGTC-1	Mono/Mac	Kupffer+MonoMac+Endothelial	881_37_24	unassigned	1.87822	0.146547
ACTCAGGCACCATCTA-1	Mono/Mac	Kupffer+MonoMac+Endothelial	881_72_5	unassigned	0.939569	-0.660946
ACTCAGGCACTATCGC-1	CD8 T	CD8 T	881_43_53	NTC	-0.0403696	-0.756635
ACTCAGGCATGATCCC-1	Endothelial	Kupffer+MonoMac+Endothelial	881_40_20	unassigned	1.51284	-0.910489
ACTCATTCACTCGGTT-1	Kupffer	Kupffer+MonoMac+Endothelial	881_42_25	unassigned	2.88561	-0.398125
ACTCCAAAGGTGAAGT-1	CD8 T	CD8 T	881_20_55	NTC	2.11864	1.68702
ACTCCACCACCTGGAA-1	Kupffer	Kupffer+MonoMac+Endothelial	881_53_25	unassigned	3.35077	-0.110278
ACTCCACCATCGTTGC-1	Endothelial	Kupffer+MonoMac+Endothelial	881_45_28	NTC	5.91458	2.38973
ACTCCACCATTGCCCG-1	Kupffer	Kupffer+MonoMac+Endothelial	881_66_20	unassigned	3.81973	0.179927
ACTCCCATCCATCCAT-1	Mono/Mac	Kupffer+MonoMac+Endothelial	881_16_42	unassigned	-0.725915	-2.09371
ACTCCCGCAAGGTCCA-1	Kupffer	Kupffer+MonoMac+Endothelial	881_29_77	NTC	5.93182	1.48693
ACTCCCGCAAGTTCGG-1	Mono/Mac	Kupffer+MonoMac+Endothelial	881_16_26	NTC	1.45283	-0.219407
ACTCCCTGTTGCGAGG-1	Endothelial	Kupffer+MonoMac+Endothelial	881_28_25	NTC	3.67739	0.712394
ACTCCTTAGCGGTTAC-1	Endothelial	Kupffer+MonoMac+Endothelial	881_34_57	unassigned	1.61093	-0.836943
ACTCGAATCCAACTTC-1	Endothelial	Kupffer+MonoMac+Endothelial	881_38_32	unassigned	2.28419	-0.332161
ACTCGTTTCAAGTCCA-1	Endothelial	Kupffer+MonoMac+Endothelial	881_39_37	unassigned	5.72233	2.24559
ACTCGTTTCTATGGTG-1	Mono/Mac	Kupffer+MonoMac+Endothelial	881_30_65	NTC	2.03204	0.278871
ACTCTAAGTCAGCATT-1	Endothelial	Kupffer+MonoMac+Endothelial	881_28_71	unassigned	2.77601	0.0365812
ACTCTGTTCACGTGTA-1	Mono/Mac	Kupffer+MonoMac+Endothelial	881_31_52	unassigned	-1.24792	-2.54278
ACTCTGTTCGACCCAG-1	Mono/Mac	Kupffer+MonoMac+Endothelial	881_30_13	NTC	0.700664	-0.866469
ACTCTGTTCGACTCAA-1	CD8 T	CD8 T	881_8_70	NTC	1.30657	0.76789
ACTCTGTTCTATGGAT-1	CD8 T	CD8 T	881_28_66	NTC	-0.382266	-1.14361
ACTCTTGCAAACTTGA-1	CD4 T	CD4 T	881_47_33	NTC	0.0553117	-0.668901
ACTCTTGCAGCACCTT-1	Mono/Mac	Kupffer+MonoMac+Endothelial	881_42_69	unassigned	1.71063	0.00237587
ACTGAACCAGTAAGGA-1	Endothelial	Kupffer+MonoMac+Endothelial	881_24_52	NTC	1.80377	-0.692362
ACTGAAGGTCAAGGTA-1	DC	DC	881_40_28	NTC	0.612748	-0.867002
ACTGAGGAGAAGCTAA-1	CD4 T	CD4 T	881_9_73	NTC	-0.273639	-1.04077
ACTGAGGAGCCATTGA-1	CD8 T	CD8 T	881_53_56	NTC	0.050792	-0.653454
ACTGAGGAGTGCTTGA-1	Endothelial	Kupffer+MonoMac+Endothelial	881_28_28	NTC	4.61274	1.41368
ACTGCAATCGATAGCC-1	Kupffer	Kupffer+MonoMac+Endothelial	881_68_2	NTC	3.26363	-0.164199
ACTGCATGTTCGTGCA-1	NK	NK	881_30_17	NTC	0.896374	-0.0305404
ACTGCCCTCCAGGGAA-1	DC	DC	881_56_12	NTC	1.37431	-0.156789
ACTGCCCTCGTGATTG-1	Mono/Mac	Kupffer+MonoMac+Endothelial	881_63_27	unassigned	2.18162	0.407555
ACTGCGCGTTGACTCG-1	Kupffer	Kupffer+MonoMac+Endothelial	881_24_76	NTC	3.64124	0.0694712
ACTGGGTTCCATAGAT-1	Endothelial	Kupffer+MonoMac+Endothelial	881_30_67	NTC	0.889757	-1.37764
ACTGGGTTCGCGCACA-1	Kupffer	Kupffer+MonoMac+Endothelial	881_29_75	NTC	3.33291	-0.121327
ACTGGTCAGCATAGGG-1	Endothelial	Kupffer+MonoMac+Endothelial	881_50_16	unassigned	3.62464	0.672839
ACTGGTCAGCGGTACT-1	CD8 T	CD8 T	881_36_13	NTC	0.825316	0.223187
ACTGGTTGTAACGGCG-1	Kupffer	Kupffer+MonoMac+Endothelial	881_44_70	unassigned	-0.796615	-2.67676
ACTGGTTGTAGCCATT-1	Kupffer	Kupffer+MonoMac+Endothelial	881_50_31	unassigned	2.06152	-0.908089
ACTGTCAAGAACCTCA-1	Mono/Mac	Kupffer+MonoMac+Endothelial	881_50_36	NTC	1.2117	-0.426842
ACTGTCAAGGCGTACT-1	CD8 T	CD8 T	881_6_17	NTC	-0.474177	-1.24764
ACTGTCAAGTAATGTC-1	Endothelial	Kupffer+MonoMac+Endothelial	881_19_17	unassigned	3.61916	0.668735
ACTGTGATCAGCGATC-1	Endothelial	Kupffer+MonoMac+Endothelial	881_29_55	NTC	2.12513	-0.451419
ACTGTGATCCTGAGAC-1	Endothelial	Kupffer+MonoMac+Endothelial	881_21_68	unassigned	-0.21456	-2.20561
ACTGTTAGTCAAGGTA-1	Mono/Mac	Kupffer+MonoMac+Endothelial	881_72_43	NTC	2.41272	0.606363
ACTGTTAGTTCGATTA-1	Mono/Mac	Kupffer+MonoMac+Endothelial	881_29_49	NTC	1.62896	-0.0678797
ACTGTTAGTTCGTTGG-1	Kupffer	Kupffer+MonoMac+Endothelial	881_53_63	NTC	5.34967	1.12668
ACTGTTGAGCATCGGT-1	NK	NK	881_57_9	unassigned	1.22649	0.424313
ACTGTTGAGCATTAAC-1	Kupffer	Kupffer+MonoMac+Endothelial	881_44_14	NTC	0.996396	-1.56721
ACTGTTGAGCGGATTC-1	Endothelial	Kupffer+MonoMac+Endothelial	881_13_70	NTC	2.69513	-0.0240598
ACTTAACAGCTAGAGG-1	DC	DC	881_11_33	NTC	1.43384	-0.101275
ACTTACTCAACTAAGC-1	Mono/Mac	Kupffer+MonoMac+Endothelial	881_33_53	unassigned	1.82066	0.0970305
ACTTACTCAGTACCAG-1	NK	NK	881_54_48	unassigned	0.0931861	-1.13722
ACTTACTCATCCACAC-1	Mono/Mac	Kupffer+MonoMac+Endothelial	881_29_68	unassigned	1.21047	-0.427898
ACTTAGGTCATCACTC-1	Mono/Mac	Kupffer+MonoMac+Endothelial	881_29_28	NTC	1.17634	-0.457262
ACTTATGGTTGTGACT-1	Mono/Mac	Kupffer+MonoMac+Endothelial	881_76_12	Ifng	1.92175	0.18399
ACTTCATCACAACGGC-1	Kupffer	Kupffer+MonoMac+Endothelial	881_58_57	NTC	5.05183	0.942374
ACTTCATCACAGGGCT-1	Endothelial	Kupffer+MonoMac+Endothelial	881_0_58	unassigned	2.59892	-0.0961949
ACTTCATCATCGAAGT-1	Kupffer	Kupffer+MonoMac+Endothelial	881_54_34	unassigned	3.87923	0.216747
ACTTCGTTCAGCATAT-1	Endothelial	Kupffer+MonoMac+Endothelial	881_10_54	Ifng	2.96871	0.181054
ACTTCTATCAATCCAG-1	DC	DC	881_62_23	NTC	1.34798	-0.181344
ACTTCTATCACCTCGC-1	CD8 T	CD8 T	881_54_51	unassigned	-0.431449	-1.19928
ACTTCTATCTAGTTGG-1	NK	NK	881_16_56	NTC	0.970981	0.0722567
ACTTCTATCTGGTGTA-1	Mono/Mac	Kupffer+MonoMac+Endothelial	881_18_17	unassigned	1.05793	-0.559124
ACTTGAGTCATAGAGA-1	Endothelial	Kupffer+MonoMac+Endothelial	881_47_62	NTC	3.51259	0.588835
ACTTGGATCCCGTAGG-1	Kupffer	Kupffer+MonoMac+Endothelial	881_19_73	Ifng	1.54266	-1.22917
ACTTTAGGTCAGCCAC-1	CD8 T	CD8 T	881_12_60	NTC	1.23782	0.690079
ACTTTCGCAACCGTGA-1	Mono/Mac	Kupffer+MonoMac+Endothelial	881_26_28	unassigned	1.51519	-0.165756
ACTTTCGCATCCCGTG-1	Kupffer	Kupffer+MonoMac+Endothelial	881_23_56	Ifng	3.88442	0.219956
ACTTTGCTCTGGCTGG-1	Endothelial	Kupffer+MonoMac+Endothelial	881_40_23	unassigned	2.57461	-0.114421
ACTTTGGAGGTTCGTA-1	Kupffer	Kupffer+MonoMac+Endothelial	881_54_56	NTC	3.97248	0.274452
AGAAGGGGTCAGTCAT-1	CD8 T	CD8 T	881_69_32	unassigned	0.924156	0.335058
AGAAGGTTCGAATCTG-1	Mono/Mac	Kupffer+MonoMac+Endothelial	881_33_46	unassigned	1.33277	-0.322689
AGAAGTCAGCGAATCC-1	Endothelial	Kupffer+MonoMac+Endothelial	881_11_76	NTC	4.28008	1.16426
AGAAGTCAGCTAGTAT-1	Kupffer	Kupffer+MonoMac+Endothelial	881_6_15	NTC	8.78595	3.25313
AGAATAGTCCGTCATT-1	Kupffer	Kupffer+MonoMac+Endothelial	881_73_34	unassigned	4.27459	0.461404
AGAATAGTCCTGACTT-1	Kupffer	Kupffer+MonoMac+Endothelial	881_71_35	unassigned	5.42816	1.17525
AGACACAGTTATCGCG-1	CD4 T	CD4 T	881_69_55	NTC	1.29309	0.73036
AGACAGACATGCTGTC-1	CD8 T	CD8 T	881_30_51	NTC	0.408917	-0.248113
AGACATCCAACCTACC-1	Mono/Mac	Kupffer+MonoMac+Endothelial	881_61_53	unassigned	0.65303	-0.907447
AGACATCCAGGATCAT-1	CD8 T	CD8 T	881_16_26	NTC	0.0849791	-0.61476
AGACATGGTTAACGCT-1	NK	NK	881_61_9	NTC	1.49885	0.799587
AGACGAACATGGTACG-1	Kupffer	Kupffer+MonoMac+Endothelial	881_49_57	unassigned	2.6318	-0.555192
AGACGATAGCCACACG-1	Kupffer	Kupffer+MonoMac+Endothelial	881_66_24	NTC	5.60049	1.2819
AGACGATAGCGATCAC-1	CD8 T	CD8 T	881_18_26	NTC	-0.174305	-0.908229
AGACGATAGCTGGCTG-1	Endothelial	Kupffer+MonoMac+Endothelial	881_22_18	NTC	2.32853	-0.298923
AGACGCGGTCAGTCAT-1	CD8 T	CD8 T	881_18_46	NTC	3.25683	2.97528
AGACGCGGTTAAGTGG-1	Endothelial	Kupffer+MonoMac+Endothelial	881_53_26	unassigned	1.93656	-0.592798
AGACGCGGTTCGTTGG-1	Endothelial	Kupffer+MonoMac+Endothelial	881_17_79	NTC	2.72462	-0.00194984
AGACGGATCCGCCTGT-1	DC	DC	881_13_24	NTC	2.00296	0.429473
AGACGGATCTGGTAGC-1	DC	DC	881_39_61	unassigned	1.01049	-0.496074
AGACGGGCAAGTGCGC-1	Endothelial	Kupffer+MonoMac+Endothelial	881_6_20	unassigned	2.90019	0.129687
AGACGGGCACCTCAAC-1	Kupffer	Kupffer+MonoMac+Endothelial	881_42_61	NTC	3.06995	-0.284056
AGACGGGCACCTCACG-1	Endothelial	Kupffer+MonoMac+Endothelial	881_43_61	NTC	2.51312	-0.160522
AGACGTAGTCTGGTTG-1	Endothelial	Kupffer+MonoMac+Endothelial	881_53_11	unassigned	2.76519	0.0284653
AGACTCGCAACTGTCC-1	Endothelial	Kupffer+MonoMac+Endothelial	881_7_57	unassigned	1.70654	-0.765258
AGACTCGCAATCAGAC-1	NKT	NKT	881_7_78	unassigned	-0.266382	-1.24361
AGACTGCTCACTGGCG-1	Mono/Mac	Kupffer+MonoMac+Endothelial	881_38_67	NTC	1.68602	-0.0188001
AGACTGCTCCACGGCA-1	Erythrocytes	Erythrocytes	881_33_19	NTC	-0.993868	-0.550632
AGACTGCTCCTGCCGT-1	Kupffer	Kupffer+MonoMac+Endothelial	881_47_31	NTC	4.49901	0.600279
AGACTTACACTTCAGC-1	Kupffer	Kupffer+MonoMac+Endothelial	881_3_30	Ifng	4.14785	0.38297
AGAGACCGTTAACGAG-1	Endothelial	Kupffer+MonoMac+Endothelial	881_22_48	unassigned	2.17322	-0.415367
AGAGAGAAGGCAACTC-1	Treg	Treg	881_5_32	unassigned	0.789466	-0.10455
AGAGAGGGTTGGCTTG-1	Kupffer	Kupffer+MonoMac+Endothelial	881_2_64	Ifng	4.45978	0.576002
AGAGATGCAAGGTCCA-1	Kupffer	Kupffer+MonoMac+Endothelial	881_12_28	unassigned	2.03719	-0.923145
AGAGATGCACATTGGG-1	CD8 T	CD8 T	881_19_78	unassigned	1.7929	1.31834
AGAGATTGTAACGCTT-1	CD8 T	CD8 T	881_55_12	NTC	3.36352	3.09604
AGAGATTGTAACGGCG-1	B cell	B cell	881_35_73	NTC	0.399086	-0.355086
AGAGATTGTGCAGGCA-1	Kupffer	Kupffer+MonoMac+Endothelial	881_48_66	unassigned	1.87901	-1.02103
AGAGGAGGTGAGACTA-1	Kupffer	Kupffer+MonoMac+Endothelial	881_23_28	NTC	2.02198	-0.932562
AGAGGCATCAGCTGGT-1	CD8 T	CD8 T	881_1_63	Ifng	-0.379195	-1.14013
AGAGGCGCAAACCTAA-1	Endothelial	Kupffer+MonoMac+Endothelial	881_36_27	unassigned	0.538477	-1.64102
AGAGGCGCAAATCGGT-1	Kupffer	Kupffer+MonoMac+Endothelial	881_15_73	NTC	2.56736	-0.595067
AGAGGCGCAAGTGATC-1	CD8 T	CD8 T	881_73_3	unassigned	2.18125	1.75789
AGAGGCTGTAATGTCC-1	CD8 T	CD8 T	881_37_59	NTC	0.168899	-0.519775
AGAGGCTGTTCGTGCA-1	CD8 T	CD8 T	881_31_7	unassigned	1.59394	1.09315
AGAGTAATCAGTTGGC-1	Endothelial	Kupffer+MonoMac+Endothelial	881_75_45	unassigned	4.85302	1.59382
AGAGTAATCGCGTTCC-1	Endothelial	Kupffer+MonoMac+Endothelial	881_64_31	NTC	1.30847	-1.06371
AGAGTATGTAACGCGG-1	Endothelial	Kupffer+MonoMac+Endothelial	881_66_0	NTC	3.00832	0.210756
AGAGTATGTAGCCCGT-1	Endothelial	Kupffer+MonoMac+Endothelial	881_9_52	NTC	0.666959	-1.54469
AGAGTATGTCATCAGT-1	NKT	NKT	881_54_15	unassigned	0.539015	0.16554
AGAGTATGTGAGCACG-1	B cell	B cell	881_54_33	unassigned	1.77206	1.12861
AGAGTCAGTTCGGCTA-1	Kupffer	Kupffer+MonoMac+Endothelial	881_3_57	unassigned	4.94553	0.876591
AGCAATCCACCAATCC-1	Mono/Mac	Kupffer+MonoMac+Endothelial	881_37_50	NTC	1.7866	0.0677285
AGCAATCCAGGGCAAG-1	Kupffer	Kupffer+MonoMac+Endothelial	881_15_56	unassigned	2.84884	-0.420884
AGCAATTTCCAACCTT-1	DC	DC	881_14_9	unassigned	1.34784	-0.181476
AGCAATTTCGACATGC-1	Kupffer	Kupffer+MonoMac+Endothelial	881_43_61	NTC	5.64789	1.31123
AGCAATTTCGATTACG-1	B cell	B cell	881_32_56	unassigned	0.994594	0.288446
AGCACCACAGTTGGGC-1	Hepatocyte	Hepatocyte	881_74_28	NTC	2.52329	0.190737
AGCACGCCAAGCATAC-1	NK	NK	881_13_24	NTC	1.56559	0.891535
AGCACGCCATAGGCCA-1	Kupffer	Kupffer+MonoMac+Endothelial	881_47_27	NTC	2.83129	-0.431744
AGCACGCCATTGCCGT-1	DC	DC	881_34_22	NTC	1.65852	0.108264
AGCACGTTCATGCCGG-1	Endothelial	Kupffer+MonoMac+Endothelial	881_35_60	NTC	1.16728	-1.16957
AGCACGTTCATGGTTG-1	Mono/Mac	Kupffer+MonoMac+Endothelial	881_26_17	unassigned	-1.91605	-3.11755
AGCACTATCTTGAGCA-1	Kupffer	Kupffer+MonoMac+Endothelial	881_4_59	NTC	5.22633	1.05036
AGCAGCAAGATTGATC-1	Mono/Mac	Kupffer+MonoMac+Endothelial	881_14_71	NTC	1.04515	-0.570119
AGCAGGATCGCGCTTC-1	Kupffer	Kupffer+MonoMac+Endothelial	881_66_44	NTC	3.69117	0.100371
AGCAGGATCTATCACC-1	CD8 T	CD8 T	881_60_46	unassigned	0.560974	-0.0760071
AGCATAGGTCTCAGTG-1	CD8 T	CD8 T	881_35_59	NTC	-0.279602	-1.02741
AGCATCATCGCTTGAA-1	B cell	B cell	881_22_58	unassigned	0.78679	0.0638839
AGCATCATCTAGCTTC-1	Neutrophil	Neutrophil	881_24_57	unassigned	3.26269	0.512947
AGCATCGCAACGTGGC-1	Endothelial	Kupffer+MonoMac+Endothelial	881_75_18	unassigned	2.74268	0.0115928
AGCATCGCACATACCC-1	CD8 T	CD8 T	881_10_75	NTC	1.06497	0.494434
AGCATCGCACCAGCTT-1	Kupffer	Kupffer+MonoMac+Endothelial	881_33_30	unassigned	1.04071	-1.53979
AGCATCGCAGCACTAG-1	B cell	B cell	881_42_50	NTC	1.52142	0.857753
AGCATCGCATCCTTAG-1	NKT	NKT	881_63_19	unassigned	0.754257	0.542133
AGCATTGTCAAGTCCA-1	Kupffer	Kupffer+MonoMac+Endothelial	881_37_37	Ifng	4.92741	0.865379
AGCATTGTCACAGCAC-1	Mono/Mac	Kupffer+MonoMac+Endothelial	881_54_43	unassigned	-0.48795	-1.889
AGCATTGTCACCTGAA-1	Mono/Mac	Kupffer+MonoMac+Endothelial	881_27_47	unassigned	0.509733	-1.03072
AGCATTGTCAGCCATA-1	CD8 T	CD8 T	881_5_21	unassigned	-0.558903	-1.34353
AGCATTTAGGATACCC-1	Endothelial	Kupffer+MonoMac+Endothelial	881_23_58	unassigned	0.809889	-1.43753
AGCATTTAGGATCCGT-1	CD8 T	CD8 T	881_26_6	unassigned	0.067697	-0.63432
AGCATTTAGGGTCACT-1	B cell	B cell	881_5_30	Ifng	0.537487	-0.205523
AGCCAAAGTTAGCCAT-1	Mono/Mac	Kupffer+MonoMac+Endothelial	881_30_10	NTC	1.22952	-0.411508
AGCCACTAGATTAGGA-1	Neutrophil	Neutrophil	881_57_35	unassigned	1.29981	-0.822864
AGCCACTAGGGTACGA-1	B cell	B cell	881_40_73	unassigned	-0.69601	-1.53849
AGCCAGCCAGGCTATG-1	CD8 T	CD8 T	881_31_26	NTC	0.71044	0.0931652
AGCCATCAGATTCGAT-1	Kupffer	Kupffer+MonoMac+Endothelial	881_36_73	NTC	2.31076	-0.753853
AGCCATCAGCAGGCAA-1	Endothelial	Kupffer+MonoMac+Endothelial	881_44_63	NTC	1.94541	-0.586167
AGCCATTGTTCGAGTT-1	Kupffer	Kupffer+MonoMac+Endothelial	881_30_35	Ifng	2.4099	-0.692507
AGCCCAACAAGCATTA-1	Mono/Mac	Kupffer+MonoMac+Endothelial	881_15_32	NTC	1.2607	-0.384683
AGCCCAACAATACGGT-1	CD8 T	CD8 T	881_47_33	NTC	0.853251	0.254804
AGCCCCTTCCCTGATT-1	CD4 T	CD4 T	881_64_25	unassigned	0.158521	-0.552227
AGCCCTAGTGATGAGC-1	Mono/Mac	Kupffer+MonoMac+Endothelial	881_54_55	NTC	2.34731	0.550088
AGCCCTAGTTCGCTAG-1	NKT	NKT	881_3_68	Ifng	0.378218	-0.115797
AGCCCTAGTTGGTAGA-1	CD8 T	CD8 T	881_69_11	NTC	0.344889	-0.320582
AGCCGATTCAGCCATA-1	Endothelial	Kupffer+MonoMac+Endothelial	881_28_74	NTC	3.7749	0.7855
AGCCGATTCGTGCCCT-1	Endothelial	Kupffer+MonoMac+Endothelial	881_68_73	unassigned	2.34615	-0.28571
AGCCGTTAGCTGGTGT-1	DC	DC	881_73_41	unassigned	0.597861	-0.880886
AGCCTCAGTTTGCGTG-1	Endothelial	Kupffer+MonoMac+Endothelial	881_31_69	unassigned	3.15753	0.322625
AGCCTCTCATGGCCTT-1	Kupffer	Kupffer+MonoMac+Endothelial	881_16_57	Ifng	4.19201	0.4103
AGCCTGACACGCCATT-1	CD8 T	CD8 T	881_33_23	NTC	1.75657	1.27722
AGCCTTGGTTTGCAGT-1	CD4 T	CD4 T	881_39_29	NTC	0.810997	0.185371
AGCGAACGTGCAGTCC-1	CD8 T	CD8 T	881_51_63	NTC	-0.537539	-1.31935
AGCGAATAGCCAGATC-1	HPC	HPC	881_36_55	unassigned	1.4116
AGCGAATAGTCATCGA-1	Endothelial	Kupffer+MonoMac+Endothelial	881_69_9	NTC	2.71914	-0.00606219
AGCGAGGCAGCAGGAG-1	Endothelial	Kupffer+MonoMac+Endothelial	881_6_17	NTC	2.40738	-0.239803
AGCGAGGCATTCATGT-1	Hepatocyte	Hepatocyte	881_51_16	unassigned	3.83275	1.41226
AGCGATTCAATACATG-1	Endothelial	Kupffer+MonoMac+Endothelial	881_4_71	unassigned	2.69443	-0.0245829
AGCGCACCAAACTTAG-1	CD4 T	CD4 T	881_13_53	NTC	0.0733029	-0.648563
AGCGCATTCCTGCCGT-1	CD8 T	CD8 T	881_42_45	unassigned	-0.0455144	-0.762458
AGCGGATGTTCAAGCT-1	Treg	Treg	881_69_13	unassigned	1.73003	0.816188
AGCGGTAAGCCCGTGA-1	Mono/Mac	Kupffer+MonoMac+Endothelial	881_13_49	unassigned	0.599746	-0.953285
AGCGTAAGTAGCCCTA-1	Mono/Mac	Kupffer+MonoMac+Endothelial	881_12_69	NTC	0.434858	-1.09513
AGCGTAAGTTCTGGTG-1	CD8 T	CD8 T	881_17_36	unassigned	0.0207323	-0.687477
AGCGTAAGTTGGGTCC-1	Endothelial	Kupffer+MonoMac+Endothelial	881_42_33	NTC	2.66281	-0.0482918
AGCGTTGCAAGGTGCC-1	Mono/Mac	Kupffer+MonoMac+Endothelial	881_54_25	unassigned	1.00348	-0.605962
AGCGTTGCATTCATGT-1	Mono/Mac	Kupffer+MonoMac+Endothelial	881_16_27	NTC	0.893766	-0.700349
AGCTAAGGTTGACTGT-1	Kupffer	Kupffer+MonoMac+Endothelial	881_36_55	unassigned	5.05021	0.941373
AGCTAATTCAGTGCCG-1	CD4 T	CD4 T	881_77_21	unassigned	1.09578	0.507312
AGCTACGCAATCCTTG-1	Endothelial	Kupffer+MonoMac+Endothelial	881_47_7	NTC	1.99857	-0.546306
AGCTATGTCCTCTCGA-1	Endothelial	Kupffer+MonoMac+Endothelial	881_68_12	Ifng	4.09421	1.02491
AGCTTAACAGCTATCC-1	Endothelial	Kupffer+MonoMac+Endothelial	881_25_78	NTC	1.15277	-1.18045
AGCTTAGTCCCGTAGG-1	DC	DC	881_37_25	unassigned	2.01894	0.444376
AGCTTAGTCCGCTGCT-1	NK	NK	881_64_25	unassigned	0.987089	0.0944513
AGCTTAGTCGAATCAT-1	DC	DC	881_18_55	NTC	1.84138	0.278789
AGCTTATAGATAGTAG-1	Kupffer	Kupffer+MonoMac+Endothelial	881_52_50	unassigned	3.39833	-0.080845
AGCTTATAGGTTGCGT-1	Kupffer	Kupffer+MonoMac+Endothelial	881_32_64	unassigned	3.95189	0.26171
AGCTTATAGTCTAGCA-1	B cell	B cell	881_32_24	NTC	0.4186	-0.333998
AGCTTTAGTTTACTAG-1	Mono/Mac	Kupffer+MonoMac+Endothelial	881_23_51	NTC	0.364154	-1.15596
AGGAAATCACCTCGCA-1	Kupffer	Kupffer+MonoMac+Endothelial	881_12_33	unassigned	0.961735	-1.58866
AGGAAATCATCGTAGG-1	Endothelial	Kupffer+MonoMac+Endothelial	881_12_52	unassigned	3.98529	0.943239
AGGAAATCATTCGTCA-1	Endothelial	Kupffer+MonoMac+Endothelial	881_17_16	unassigned	5.8135	2.31395
AGGAATATCACTTGAG-1	Endothelial	Kupffer+MonoMac+Endothelial	881_65_9	NTC	3.25167	0.393205
AGGAATGCAGGACAGG-1	Kupffer	Kupffer+MonoMac+Endothelial	881_52_16	unassigned	4.29126	0.471717
AGGACAACAACCAGAT-1	Kupffer	Kupffer+MonoMac+Endothelial	881_6_32	unassigned	1.64484	-1.16594
AGGACCAAGTTAGTGT-1	DC	DC	881_47_36	NTC	1.19901	-0.320267
AGGACCCCAATTCGGG-1	CD8 T	CD8 T	881_24_57	unassigned	0.819161	0.21622
AGGACCCCAGGCATAT-1	Kupffer	Kupffer+MonoMac+Endothelial	881_11_31	NTC	4.63613	0.68513
AGGACTAGTGCGTGAG-1	Endothelial	Kupffer+MonoMac+Endothelial	881_74_14	NTC	3.57339	0.634414
AGGACTGAGCTAAGGG-1	CD8 T	CD8 T	881_30_56	NTC	0.66858	0.0457852
AGGACTGAGGTGCATC-1	Kupffer	Kupffer+MonoMac+Endothelial	881_67_18	NTC	4.31207	0.484596
AGGAGTTAGATTGAAG-1	DC	DC	881_43_59	NTC	3.76954	2.07694
AGGAGTTAGCGCAACT-1	Kupffer	Kupffer+MonoMac+Endothelial	881_58_10	NTC	4.7582	0.76067
AGGAGTTAGGAATGTA-1	CD8 T	CD8 T	881_37_72	unassigned	0.360981	-0.302369
AGGAGTTAGTTGGTAT-1	Endothelial	Kupffer+MonoMac+Endothelial	881_66_12	unassigned	1.78639	-0.70539
AGGATTAAGCCTGCTC-1	CD8 T	CD8 T	881_10_59	unassigned	-0.246176	-0.989576
AGGATTAAGTCGCAAC-1	Kupffer	Kupffer+MonoMac+Endothelial	881_30_7	unassigned	4.68377	0.714611
AGGATTGGTTTGGGAA-1	CD8 T	CD8 T	881_41_18	NTC	-0.511146	-1.28948
AGGCAATAGGATGAGT-1	DC	DC	881_62_44	unassigned	2.09335	0.513776
AGGCATAGTATTGGGA-1	Kupffer	Kupffer+MonoMac+Endothelial	881_52_31	NTC	3.86824	0.209945
AGGCATAGTTATGCTA-1	Kupffer	Kupffer+MonoMac+Endothelial	881_57_52	unassigned	6.00436	1.53182
AGGCATGAGATAGTTC-1	DC	DC	881_54_17	Ifng	2.02551	0.45051
AGGCATGAGGCTTGGT-1	Endothelial	Kupffer+MonoMac+Endothelial	881_24_68	unassigned	1.69326	-0.775215
AGGCATTCAAGCCACA-1	CD8 T	CD8 T	881_37_59	NTC	0.849209	0.25023
AGGCATTCAAGGTTAC-1	Endothelial	Kupffer+MonoMac+Endothelial	881_10_23	NTC	3.13355	0.304648
AGGCCAAAGTCATGTG-1	DC	DC	881_23_29	unassigned	0.49029	-0.981204
AGGCCATTCCGGAACT-1	B cell	B cell	881_54_13	unassigned	0.347649	-0.41067
AGGCCATTCCTGTACT-1	Endothelial	Kupffer+MonoMac+Endothelial	881_31_17	NTC	2.63039	-0.0725996
AGGCGAATCAGGAACG-1	CD8 T	CD8 T	881_21_74	unassigned	0.608725	-0.0219615
AGGCGCAGTCATGGAA-1	Endothelial	Kupffer+MonoMac+Endothelial	881_19_78	unassigned	2.66273	-0.0483543
AGGCGCAGTCATTCGG-1	Kupffer	Kupffer+MonoMac+Endothelial	881_52_0	unassigned	2.38881	-0.705557
AGGCGTTTCATGAGTT-1	Endothelial	Kupffer+MonoMac+Endothelial	881_41_31	NTC	2.70961	-0.0132031
AGGCTCACACTAGCAG-1	Erythrocytes	Erythrocytes	881_55_58	unassigned	-1.32477	-0.846019
AGGCTCCGTTATAGGG-1	Endothelial	Kupffer+MonoMac+Endothelial	881_43_71	unassigned	4.75544	1.52066
AGGCTTATCCGTAGTA-1	Kupffer	Kupffer+MonoMac+Endothelial	881_35_34	unassigned	2.43134	-0.679239
AGGCTTATCGCTTGCC-1	B cell	B cell	881_47_54	unassigned	1.50886	0.844187
AGGCTTATCGTACTAG-1	Endothelial	Kupffer+MonoMac+Endothelial	881_64_43	unassigned	3.3025	0.431315
AGGCTTGCACCATCAC-1	Mono/Mac	Kupffer+MonoMac+Endothelial	881_42_55	unassigned	2.83504	0.969674
AGGGAACCACCTGTAC-1	Neutrophil	Neutrophil	881_30_24	unassigned	2.97166	0.314891
AGGGAAGGTTTGGGCC-1	NKT	NKT	881_19_31	NTC	0.409424	-0.0611978
AGGGAGTCACATAGAC-1	Mono/Mac	Kupffer+MonoMac+Endothelial	881_26_35	unassigned	2.13091	0.363925
AGGGCAATCCCAGATA-1	Kupffer	Kupffer+MonoMac+Endothelial	881_33_67	NTC	4.25411	0.448731
AGGGCAATCGATTCCT-1	Endothelial	Kupffer+MonoMac+Endothelial	881_24_35	NTC	3.70416	0.732461
AGGGCAATCTGTGCAA-1	Mono/Mac	Kupffer+MonoMac+Endothelial	881_68_23	NTC	1.19128	-0.444407
AGGGCATGTCAAGGTA-1	Mono/Mac	Kupffer+MonoMac+Endothelial	881_42_1	Ifng	0.746505	-0.827033
AGGGCTAAGTCGATTG-1	Mono/Mac	Kupffer+MonoMac+Endothelial	881_32_35	NTC	0.713006	-0.855851
AGGGCTGGTCTAAGCT-1	Mono/Mac	Kupffer+MonoMac+Endothelial	881_36_26	unassigned	1.71653	0.00745194
AGGGCTGGTCTCCATC-1	B cell	B cell	881_76_36	unassigned	1.96435	1.3364
AGGGGTTGTTATGTGC-1	Mono/Mac	Kupffer+MonoMac+Endothelial	881_15_77	NTC	1.60966	-0.0844892
AGGGGTTGTTTGGTCG-1	Endothelial	Kupffer+MonoMac+Endothelial	881_24_48	NTC	2.36877	-0.268753
AGGGTATAGCCCTGAG-1	DC	DC	881_52_35	unassigned	1.29126	-0.23424
AGGGTATAGGCATCGT-1	CD8 T	CD8 T	881_6_69	unassigned	0.151135	-0.539882
AGGGTCAAGATTGCTG-1	Treg	Treg	881_35_27	unassigned	1.09175	0.191362
AGGGTTAGTAAGTGAT-1	DC	DC	881_47_3	unassigned	2.51955	0.911233
AGGGTTAGTGCGTGTC-1	Kupffer	Kupffer+MonoMac+Endothelial	881_47_53	unassigned	1.43746	-1.29427
AGGGTTAGTTGCGTCA-1	DC	DC	881_74_38	unassigned	0.637693	-0.843739
AGGTAAATCAATTAGC-1	pDC	pDC	881_26_11	NTC	-1.09137	-1.94431
AGGTAAATCCACCTTG-1	Endothelial	Kupffer+MonoMac+Endothelial	881_44_55	Ifng	2.68602	-0.0308878
AGGTAATGTTCGGGCT-1	NK	NK	881_56_33	NTC	0.652845	-0.366088
AGGTATGGTCAAGTGA-1	NK	NK	881_8_55	unassigned	1.62711	0.97631
AGGTGATAGGCTTCGG-1	Mono/Mac	Kupffer+MonoMac+Endothelial	881_66_13	NTC	1.189	-0.446371
AGGTGATAGTATCTGG-1	DC	DC	881_13_24	NTC	2.03669	0.460935
AGGTGCAAGGAATGGT-1	pDC	pDC	881_42_19	NTC	2.0186	1.91648
AGGTGCAAGGGCTATC-1	Mono/Mac	Kupffer+MonoMac+Endothelial	881_27_75	NTC	1.50944	-0.170702
AGGTGCAAGTGCGCCA-1	Kupffer	Kupffer+MonoMac+Endothelial	881_26_22	NTC	4.53525	0.622705
AGGTGTGAGTAACGCC-1	Mono/Mac	Kupffer+MonoMac+Endothelial	881_34_63	NTC	-0.931552	-2.27061
AGGTTCATCAGTTGAT-1	Kupffer	Kupffer+MonoMac+Endothelial	881_74_59	unassigned	2.92343	-0.374722
AGGTTCATCCGCCTGT-1	Kupffer	Kupffer+MonoMac+Endothelial	881_17_35	NTC	0.112856	-2.11396
AGGTTCATCCTCTCTC-1	Kupffer	Kupffer+MonoMac+Endothelial	881_6_48	unassigned	6.54685	1.86752
AGGTTCGCAAATGCAC-1	Endothelial	Kupffer+MonoMac+Endothelial	881_20_32	NTC	3.99338	0.949306
AGGTTCGCAACCAACG-1	Endothelial	Kupffer+MonoMac+Endothelial	881_49_18	unassigned	2.30259	-0.318366
AGGTTCGCAACTGCCT-1	Mono/Mac	Kupffer+MonoMac+Endothelial	881_23_58	unassigned	-0.0829539	-1.54059
AGGTTGCTCAATCTGG-1	Endothelial	Kupffer+MonoMac+Endothelial	881_74_39	unassigned	1.91282	-0.610599
AGGTTGCTCATCAAGT-1	Endothelial	Kupffer+MonoMac+Endothelial	881_18_73	unassigned	3.76606	0.778876
AGGTTGCTCCAGAGCT-1	CD8 T	CD8 T	881_23_77	unassigned	-1.09538	-1.95074
AGTAACCCAAGTTCGG-1	Mono/Mac	Kupffer+MonoMac+Endothelial	881_30_6	unassigned	0.224949	-1.27571
AGTACACCACCAGCTT-1	Mono/Mac	Kupffer+MonoMac+Endothelial	881_25_77	NTC	3.27114	1.34483
AGTACAGGTAGTGCAA-1	Treg	Treg	881_76_29	NTC	-0.185356	-1.05882
AGTACAGGTTCGCGTA-1	Mono/Mac	Kupffer+MonoMac+Endothelial	881_42_11	unassigned	-0.37064	-1.78808
AGTACCGCAAGTAGAG-1	Kupffer	Kupffer+MonoMac+Endothelial	881_26_50	NTC	0.719961	-1.73827
AGTACCTGTCAGGACG-1	Mono/Mac	Kupffer+MonoMac+Endothelial	881_7_61	unassigned	1.70273	-0.00442108
AGTACCTGTCCCGATA-1	NKT	NKT	881_9_19	unassigned	1.14983	1.23424
AGTACCTGTTGCAGGG-1	Kupffer	Kupffer+MonoMac+Endothelial	881_11_21	NTC	4.87334	0.831919
AGTACCTGTTGTCCCT-1	Endothelial	Kupffer+MonoMac+Endothelial	881_33_34	NTC	3.89375	0.874605
AGTACGGAGGTACACC-1	Kupffer	Kupffer+MonoMac+Endothelial	881_54_32	unassigned	3.07028	-0.283852
AGTACTTAGCTACCTT-1	CD8 T	CD8 T	881_18_35	NTC	1.63649	1.14131
AGTACTTAGGAGTATA-1	Kupffer	Kupffer+MonoMac+Endothelial	881_56_0	unassigned	4.19699	0.413378
AGTACTTAGGATATGA-1	CD4 T	CD4 T	881_4_60	NTC	0.803881	0.177327
AGTATAGAGGGTGACA-1	CD8 T	CD8 T	881_22_11	NTC	-0.48278	-1.25737
AGTATCACAATATACG-1	CD4 T	CD4 T	881_1_26	unassigned	1.65488	1.13935
AGTATCACAATATCCT-1	NKT	NKT	881_12_53	unassigned	0.940271	0.86759
AGTATCCGTCAGGAAC-1	Endothelial	Kupffer+MonoMac+Endothelial	881_21_62	Ifng	3.51006	0.586937
AGTATGGGTAAGTGCA-1	Neutrophil	Neutrophil	881_77_26	NTC	2.48727	-0.0147548
AGTATGGGTAATCGAG-1	NK	NK	881_6_62	unassigned	0.636082	-0.389186
AGTATGTTCCGTCATT-1	CD8 T	CD8 T	881_6_19	unassigned	1.39376	0.866574
AGTATTGCAAGCATAC-1	Mono/Mac	Kupffer+MonoMac+Endothelial	881_63_11	Ifng	2.29835	0.507969
AGTATTGCAATTCATC-1	CD8 T	CD8 T	881_19_55	unassigned	0.929125	0.340682
AGTATTGCATAACGCG-1	Kupffer	Kupffer+MonoMac+Endothelial	881_24_36	NTC	5.4708	1.20164
AGTCAACCACAGGCTA-1	CD8 T	CD8 T	881_34_61	unassigned	0.985419	0.404398
AGTCAACCACCTGCTG-1	CD8 T	CD8 T	881_24_24	unassigned	2.32077	1.91581
AGTCAAGGTAGGCGCA-1	Mono/Mac	Kupffer+MonoMac+Endothelial	881_9_71	NTC	1.33731	-0.318782
AGTCAAGGTCTGTCGA-1	Mono/Mac	Kupffer+MonoMac+Endothelial	881_18_26	NTC	1.677	-0.0265576
AGTCAATTCGCGCATG-1	Endothelial	Kupffer+MonoMac+Endothelial	881_7_72	NTC	3.08615	0.269107
AGTCAGGAGCTACGGT-1	Endothelial	Kupffer+MonoMac+Endothelial	881_25_34	NTC	1.81417	-0.684564
AGTCAGTCACTTCGCG-1	CD8 T	CD8 T	881_7_77	unassigned	0.382667	-0.277823
AGTCATTAGGGTCTCG-1	B cell	B cell	881_3_28	unassigned	2.23108	1.62465
AGTCCAGCAATACGCG-1	Kupffer	Kupffer+MonoMac+Endothelial	881_25_32	NTC	6.19897	1.65225
AGTCCAGCATTGCACC-1	Endothelial	Kupffer+MonoMac+Endothelial	881_62_56	NTC	4.78254	1.54098
AGTCCCAGTGGAGCTG-1	Endothelial	Kupffer+MonoMac+Endothelial	881_29_20	unassigned	2.65134	-0.0568921
AGTCCCAGTTGAGTAG-1	NK	NK	881_11_21	NTC	0.272347	-0.89036
AGTCCCAGTTTCGCAG-1	CD8 T	CD8 T	881_53_40	unassigned	1.27038	0.726928
AGTCCCTCATGTCGGA-1	CD8 T	CD8 T	881_30_51	NTC	0.226839	-0.454197
AGTCGAAGTGGCGCAA-1	Endothelial	Kupffer+MonoMac+Endothelial	881_29_49	NTC	4.12661	1.0492
AGTCGAAGTTTCCGAG-1	Endothelial	Kupffer+MonoMac+Endothelial	881_35_21	NTC	3.56788	0.630287
AGTCGATCATCACTTG-1	Kupffer	Kupffer+MonoMac+Endothelial	881_25_19	NTC	3.95556	0.263978
AGTCGGGGTTTCGACG-1	CD8 T	CD8 T	881_13_24	NTC	5.07037	5.02792
AGTCGGTTCTGGCTAA-1	Kupffer	Kupffer+MonoMac+Endothelial	881_1_7	unassigned	4.64375	0.689845
AGTCGTTGTTTGAGCT-1	Neutrophil	Neutrophil	881_38_13	unassigned	1.95019	-0.380256
AGTCTCAAGCTTCCGC-1	Kupffer	Kupffer+MonoMac+Endothelial	881_59_29	NTC	3.53925	0.00636129
AGTCTTAGTTCGGCGT-1	Kupffer	Kupffer+MonoMac+Endothelial	881_79_45	unassigned	3.77777	0.153961
AGTCTTGAGAATCGGG-1	Endothelial	Kupffer+MonoMac+Endothelial	881_58_40	unassigned	1.34844	-1.03375
AGTGAATGTCAACCCA-1	Kupffer	Kupffer+MonoMac+Endothelial	881_54_24	Ifng	0.313215	-1.98998
AGTGAATGTGGAGCCA-1	Kupffer	Kupffer+MonoMac+Endothelial	881_51_13	NTC	3.87212	0.212345
AGTGACAGTGAACTGA-1	Endothelial	Kupffer+MonoMac+Endothelial	881_31_11	NTC	1.27966	-1.08531
AGTGACAGTTTACAGC-1	Mono/Mac	Kupffer+MonoMac+Endothelial	881_5_7	NTC	1.90024	0.165488
AGTGAGACAGGCAATT-1	Mono/Mac	Kupffer+MonoMac+Endothelial	881_32_33	NTC	1.98008	0.234174
AGTGAGTAGCTTAGTG-1	pDC	pDC	881_50_16	unassigned	2.66128	2.71433
AGTGATGGTAGCCTTG-1	CD8 T	CD8 T	881_22_21	NTC	0.509728	-0.13401
AGTGATTTCCACGGCA-1	Mono/Mac	Kupffer+MonoMac+Endothelial	881_1_77	unassigned	0.531397	-1.01208
AGTGATTTCGAGCACT-1	CD8 T	CD8 T	881_26_63	NTC	0.0751095	-0.62593
AGTGATTTCTCACTCG-1	Endothelial	Kupffer+MonoMac+Endothelial	881_2_66	Ifng	2.3955	-0.248709
AGTGCATCAATGAGTC-1	B cell	B cell	881_16_17	NTC	1.35909	0.68234
AGTGCATCATAAGCCG-1	HPC	HPC	881_54_56	NTC	0.0285507
AGTGCCCGTAACTCTA-1	Kupffer	Kupffer+MonoMac+Endothelial	881_3_68	Ifng	1.56641	-1.21448
AGTGCCCGTTTCCGCT-1	Mono/Mac	Kupffer+MonoMac+Endothelial	881_51_14	unassigned	1.0282	-0.584699
AGTGCGCCACTTGAGG-1	Kupffer	Kupffer+MonoMac+Endothelial	881_32_54	unassigned	4.2573	0.450702
AGTGCGCCATGATCGG-1	DC	DC	881_52_61	unassigned	0.874092	-0.623279
AGTGCTTGTGACTCTG-1	CD8 T	CD8 T	881_33_3	unassigned	1.16542	0.608131
AGTGGAACAACTGGGC-1	Mono/Mac	Kupffer+MonoMac+Endothelial	881_57_4	unassigned	1.74285	0.0300932
AGTGGTTCACAATTAG-1	Mono/Mac	Kupffer+MonoMac+Endothelial	881_45_24	unassigned	1.05053	-0.565488
AGTGTAAAGCCATCCC-1	DC	DC	881_52_21	unassigned	1.41016	-0.123359
AGTGTAAAGCTATCTC-1	Kupffer	Kupffer+MonoMac+Endothelial	881_72_30	unassigned	4.9445	0.875956
AGTGTAAAGTGAACTT-1	Treg	Treg	881_30_35	Ifng	1.56218	0.651877
AGTGTAAAGTTAGAGA-1	Kupffer	Kupffer+MonoMac+Endothelial	881_67_50	NTC	3.22089	-0.19065
AGTGTCATCACCTGGG-1	Kupffer	Kupffer+MonoMac+Endothelial	881_60_38	unassigned	5.46166	1.19598
AGTGTCGCAGGATGCC-1	Endothelial	Kupffer+MonoMac+Endothelial	881_75_38	NTC	-0.532806	-2.44421
AGTGTCGCATAAGTGC-1	Endothelial	Kupffer+MonoMac+Endothelial	881_36_11	NTC	3.88741	0.869855
AGTGTGAGTTGTGGCC-1	Endothelial	Kupffer+MonoMac+Endothelial	881_6_63	NTC	3.79442	0.800134
AGTTAGAAGCGGCATT-1	Endothelial	Kupffer+MonoMac+Endothelial	881_53_51	unassigned	3.82601	0.823819
AGTTAGCCATAGATGC-1	Endothelial	Kupffer+MonoMac+Endothelial	881_15_19	NTC	4.87254	1.60846
AGTTGAAAGATTAGTC-1	Mono/Mac	Kupffer+MonoMac+Endothelial	881_79_11	unassigned	1.91452	0.177777
AGTTGAAAGGAATGTA-1	CD8 T	CD8 T	881_10_26	NTC	1.53921	1.0312
AGTTGAAAGTGAACGG-1	CD8 T	CD8 T	881_41_70	unassigned	1.2079	0.656215
AGTTGAGGTGGACCGA-1	DC	DC	881_37_68	NTC	0.816033	-0.677423
AGTTGCATCACGTTAG-1	Endothelial	Kupffer+MonoMac+Endothelial	881_58_52	NTC	2.30853	-0.313914
AGTTGCATCCCCATTG-1	B cell	B cell	881_20_60	NTC	0.598913	-0.139144
AGTTGCATCCTTCCTC-1	Endothelial	Kupffer+MonoMac+Endothelial	881_56_54	Ifng	3.35815	0.473038
AGTTGCATCGATCCAA-1	CD8 T	CD8 T	881_40_8	unassigned	0.33058	-0.336778
AGTTGCATCGATGACC-1	Endothelial	Kupffer+MonoMac+Endothelial	881_29_59	Ifng	2.34803	-0.284299
AGTTTAGCATGACTAA-1	Endothelial	Kupffer+MonoMac+Endothelial	881_63_37	NTC	3.37906	0.488717
AGTTTCAGTGAAGTGC-1	Endothelial	Kupffer+MonoMac+Endothelial	881_54_39	unassigned	2.30858	-0.313876
AGTTTCCTCACATACG-1	Mono/Mac	Kupffer+MonoMac+Endothelial	881_75_45	unassigned	1.66102	-0.0403067
AGTTTGGTCAGGGACA-1	CD8 T	CD8 T	881_55_17	Ifng	0.917745	0.327802
AGTTTGGTCCCGTACC-1	Treg	Treg	881_39_49	NTC	1.11354	0.21269
AGTTTGGTCGACTACA-1	Mono/Mac	Kupffer+MonoMac+Endothelial	881_56_14	NTC	2.08846	0.327407
AGTTTGGTCTAGTCTC-1	CD8 T	CD8 T	881_48_55	unassigned	-0.261516	-1.00694
ATAACCACAAGGTCAT-1	B cell	B cell	881_0_60	unassigned	4.16022	3.70935
ATAACGAAGCGCAACT-1	Kupffer	Kupffer+MonoMac+Endothelial	881_27_30	unassigned	7.44221	2.42159
ATAACGAAGCTGAGAG-1	CD8 T	CD8 T	881_76_3	unassigned	0.741274	0.128064
ATAACGAAGGGTCTGT-1	Mono/Mac	Kupffer+MonoMac+Endothelial	881_30_27	NTC	1.2828	-0.365674
ATAACGAAGGTAACTT-1	Mono/Mac	Kupffer+MonoMac+Endothelial	881_75_6	Ifng	3.46675	1.51311
ATAACGGGTGAAGTCA-1	Kupffer	Kupffer+MonoMac+Endothelial	881_47_9	NTC	3.32077	-0.128844
ATAAGCTTCAAGTCCA-1	DC	DC	881_42_27	NTC	1.53016	-0.0114425
ATAAGGATCCAGAGGA-1	Mono/Mac	Kupffer+MonoMac+Endothelial	881_69_41	unassigned	2.40489	0.599624
ATAAGGATCGATCCGG-1	DC	DC	881_16_14	unassigned	2.14821	0.564934
ATAAGTGAGCATCTCT-1	Kupffer	Kupffer+MonoMac+Endothelial	881_20_57	unassigned	3.83678	0.190478
ATAAGTGAGCGATAGG-1	pDC	pDC	881_51_28	NTC	0.604357	0.160805
ATAATCGCAATATCAG-1	Kupffer	Kupffer+MonoMac+Endothelial	881_25_32	NTC	3.31922	-0.129801
ATAATCGCACCATTGC-1	Mono/Mac	Kupffer+MonoMac+Endothelial	881_49_29	NTC	2.62616	0.789977
ATAATCGCATTGCGCT-1	CD8 T	CD8 T	881_56_36	NTC	-0.0760255	-0.796992
ATAATGCTCACTTGGA-1	Mono/Mac	Kupffer+MonoMac+Endothelial	881_35_57	unassigned	-1.45107	-2.71754
ATAATGCTCGATGTGC-1	CD8 T	CD8 T	881_38_17	NTC	-0.192881	-0.929254
ATAATGCTCTAGTGAT-1	Kupffer	Kupffer+MonoMac+Endothelial	881_66_23	NTC	3.78361	0.157571
ATACAGCCAAACCCGA-1	Mono/Mac	Kupffer+MonoMac+Endothelial	881_52_38	NTC	1.6952	-0.0108999
ATACCAACAAATCCGG-1	Endothelial	Kupffer+MonoMac+Endothelial	881_48_51	NTC	6.10973	2.53605
ATACCAACAACGGTGC-1	CD8 T	CD8 T	881_43_16	NTC	-0.266998	-1.01314
ATACCCTTCAGGGATG-1	Endothelial	Kupffer+MonoMac+Endothelial	881_64_6	unassigned	1.45302	-0.955334
ATACGAAAGAAGGACT-1	Endothelial	Kupffer+MonoMac+Endothelial	881_15_51	NTC	3.69967	0.729095
ATACGATTCACTCGGG-1	CD8 T	CD8 T	881_19_56	unassigned	0.202863	-0.481334
ATACGATTCCCGCACT-1	Mono/Mac	Kupffer+MonoMac+Endothelial	881_29_32	NTC	2.95094	1.06938
ATACGATTCCGTGTCC-1	pDC	pDC	881_16_62	NTC	0.45816	-0.0206881
ATACGCGCATTAGTCT-1	Kupffer	Kupffer+MonoMac+Endothelial	881_14_52	NTC	5.45917	1.19445
ATACGGTCAAGTGGTT-1	B cell	B cell	881_43_24	unassigned	-0.27457	-1.08307
ATACGGTCATGAGTTA-1	B cell	B cell	881_43_63	NTC	0.909827	0.196842
ATACGTTAGCCTGCTC-1	CD8 T	CD8 T	881_60_25	NTC	0.658377	0.0342373
ATACGTTAGCGCCACA-1	Endothelial	Kupffer+MonoMac+Endothelial	881_34_57	unassigned	2.87666	0.112039
ATACGTTAGGCTAGAG-1	CD8 T	CD8 T	881_17_49	unassigned	0.597014	-0.0352165
ATACTGACACTTGCTA-1	Mono/Mac	Kupffer+MonoMac+Endothelial	881_23_63	unassigned	1.92906	0.190282
ATACTGGTCGTGAATT-1	Mono/Mac	Kupffer+MonoMac+Endothelial	881_30_15	NTC	2.10062	0.337869
ATACTTGGTGACGAGT-1	CD8 T	CD8 T	881_30_35	Ifng	0.668183	0.0453357
ATAGCACCATTACGAA-1	Kupffer	Kupffer+MonoMac+Endothelial	881_16_17	NTC	2.92956	-0.370927
ATAGCAGGTCAACCAT-1	CD8 T	CD8 T	881_60_13	Ifng	-0.02936	-0.744174
ATAGCAGGTGAGTGGT-1	Endothelial	Kupffer+MonoMac+Endothelial	881_43_25	unassigned	1.73277	-0.745591
ATAGCAGGTGCGTGTC-1	DC	DC	881_64_53	NTC	1.03787	-0.470542
ATAGCCATCTGGTACA-1	DC	DC	881_21_79	unassigned	0.815727	-0.677709
ATAGCCTGTTGACCCA-1	Mono/Mac	Kupffer+MonoMac+Endothelial	881_43_33	NTC	0.979664	-0.626453
ATAGCGCTCAATCTCC-1	B cell	B cell	881_0_42	NTC	-0.163107	-0.962615
ATAGCGCTCTGGCTCC-1	NK	NK	881_47_5	unassigned	1.67874	1.04745
ATAGCGGAGCAATCTG-1	CD8 T	CD8 T	881_34_11	NTC	0.6998	0.0811221
ATAGGCGAGCCAATGC-1	Endothelial	Kupffer+MonoMac+Endothelial	881_32_70	unassigned	3.41405	0.514952
ATAGGCGAGGTTCACA-1	Endothelial	Kupffer+MonoMac+Endothelial	881_14_56	unassigned	5.79982	2.30369
ATAGGCGAGTGAACCC-1	Endothelial	Kupffer+MonoMac+Endothelial	881_55_38	NTC	4.26146	1.1503
ATAGGCGAGTGAGCGA-1	Mono/Mac	Kupffer+MonoMac+Endothelial	881_79_17	NTC	1.41468	-0.252222
ATAGGGCGTCAGCATT-1	CD8 T	CD8 T	881_9_12	NTC	0.394497	-0.264434
ATAGGGGTCACTCGTT-1	Mono/Mac	Kupffer+MonoMac+Endothelial	881_59_52	NTC	3.33463	1.39945
ATAGGGGTCGCATGGT-1	Endothelial	Kupffer+MonoMac+Endothelial	881_54_37	NTC	1.70539	-0.766118
ATAGGGGTCGCTCTCA-1	DC	DC	881_24_76	NTC	2.87159	1.23954
ATAGGGTAGATACTGT-1	Kupffer	Kupffer+MonoMac+Endothelial	881_28_47	unassigned	1.51912	-1.24374
ATAGGGTAGCCAACCG-1	B cell	B cell	881_3_57	unassigned	-0.0978205	-0.892063
ATAGTCACAAGGTCGC-1	Erythrocytes	Erythrocytes	881_34_28	unassigned	-1.48644	-0.990345
ATAGTCCGTATGGCAA-1	Mono/Mac	Kupffer+MonoMac+Endothelial	881_50_67	unassigned	1.37874	-0.283142
ATAGTGAAGGTTAGGG-1	Kupffer	Kupffer+MonoMac+Endothelial	881_45_62	NTC	1.71266	-1.12397
ATATCACAGTAAGCGG-1	CD8 T	CD8 T	881_42_27	NTC	0.378834	-0.282162
ATATCACAGTCAGTGC-1	Kupffer	Kupffer+MonoMac+Endothelial	881_50_19	unassigned	2.58019	-0.58713
ATATCAGCAGCACGAC-1	Endothelial	Kupffer+MonoMac+Endothelial	881_50_16	unassigned	3.05107	0.242809
ATATCAGCATGCTACC-1	CD8 T	CD8 T	881_30_30	unassigned	-0.763606	-1.57523
ATATCCCTCCTTCAAC-1	Endothelial	Kupffer+MonoMac+Endothelial	881_29_19	NTC	2.5561	-0.128299
ATATCCTCAAGTGCAT-1	NK	NK	881_31_25	NTC	0.909093	-0.013016
ATATGGCCAAGCGGTC-1	Endothelial	Kupffer+MonoMac+Endothelial	881_5_49	NTC	2.39319	-0.25044
ATATGGCCAAGTGTGT-1	Endothelial	Kupffer+MonoMac+Endothelial	881_29_55	NTC	1.09304	-1.22523
ATATGGTTCCCGCTGT-1	Endothelial	Kupffer+MonoMac+Endothelial	881_34_29	unassigned	2.3262	-0.300663
ATATGTCAGCCATTAG-1	Endothelial	Kupffer+MonoMac+Endothelial	881_49_30	NTC	1.89986	-0.620318
ATATGTCAGGCGCTCA-1	Endothelial	Kupffer+MonoMac+Endothelial	881_10_46	unassigned	1.7361	-0.743092
ATATTCCCAAGCCAGC-1	CD8 T	CD8 T	881_36_60	NTC	0.382314	-0.278223
ATCAAGCCAAGTAGAG-1	Kupffer	Kupffer+MonoMac+Endothelial	881_8_30	unassigned	5.00267	0.91195
ATCAAGCCAATCTGCC-1	Kupffer	Kupffer+MonoMac+Endothelial	881_49_59	unassigned	2.6021	-0.57357
ATCAAGCCATTGGGCA-1	Endothelial	Kupffer+MonoMac+Endothelial	881_19_51	unassigned	2.50516	-0.16649
ATCACGATCCGGTGAT-1	Kupffer	Kupffer+MonoMac+Endothelial	881_18_47	NTC	3.01056	-0.320807
ATCACTTCAACCAGCA-1	Kupffer	Kupffer+MonoMac+Endothelial	881_5_71	NTC	5.35868	1.13226
ATCACTTCAAGGGATA-1	CD8 T	CD8 T	881_37_62	unassigned	-0.0164391	-0.729549
ATCACTTCAAGTCCCT-1	B cell	B cell	881_52_59	unassigned	0.351318	-0.406705
ATCACTTCATCCCATA-1	Mono/Mac	Kupffer+MonoMac+Endothelial	881_34_18	NTC	4.13941	2.09178
ATCAGCCAGTATGGAA-1	Endothelial	Kupffer+MonoMac+Endothelial	881_22_18	NTC	4.85623	1.59623
ATCAGCCAGTGCTCAA-1	Kupffer	Kupffer+MonoMac+Endothelial	881_10_52	NTC	5.48414	1.2099
ATCAGGGAGCATATAC-1	Treg	Treg	881_31_60	NTC	1.33902	0.433414
ATCAGGTCAAGTGCTG-1	Mono/Mac	Kupffer+MonoMac+Endothelial	881_36_25	unassigned	1.49357	-0.184357
ATCAGTTAGCTATCAG-1	Kupffer	Kupffer+MonoMac+Endothelial	881_0_67	unassigned	5.51969	1.23189
ATCATCCTCACCAAGC-1	Endothelial	Kupffer+MonoMac+Endothelial	881_24_73	unassigned	2.68753	-0.0297578
ATCATCCTCATGCCAA-1	Endothelial	Kupffer+MonoMac+Endothelial	881_61_32	NTC	-0.55488	-2.46076
ATCATCCTCCTCAATC-1	Neutrophil	Neutrophil	881_35_69	NTC	1.7798	-0.496212
ATCATCTCAGCCTACT-1	Kupffer	Kupffer+MonoMac+Endothelial	881_41_37	unassigned	3.0334	-0.306669
ATCATTCCACTTGCCG-1	Mono/Mac	Kupffer+MonoMac+Endothelial	881_75_35	unassigned	2.45257	0.640641
ATCCAAGTCCATAGTG-1	Kupffer	Kupffer+MonoMac+Endothelial	881_18_21	unassigned	3.98553	0.282524
ATCCAAGTCGCGTCCT-1	Kupffer	Kupffer+MonoMac+Endothelial	881_10_25	NTC	3.40661	-0.0757201
ATCCAAGTCTAGGCCG-1	Endothelial	Kupffer+MonoMac+Endothelial	881_15_61	NTC	3.55187	0.618281
ATCCAATAGCCCTGCT-1	Mono/Mac	Kupffer+MonoMac+Endothelial	881_34_71	NTC	1.59129	-0.100291
ATCCAATAGTCGCAGT-1	Kupffer	Kupffer+MonoMac+Endothelial	881_41_65	NTC	4.62474	0.678084
ATCCACAAGCTACTCT-1	B cell	B cell	881_49_5	unassigned	0.173452	-0.598914
ATCCACAAGTCAGCCG-1	Mono/Mac	Kupffer+MonoMac+Endothelial	881_36_73	NTC	0.724874	-0.845641
ATCCACGGTCAATCTA-1	Kupffer	Kupffer+MonoMac+Endothelial	881_43_58	unassigned	4.36726	0.518749
ATCCATAGTTCACGGC-1	CD4 T	CD4 T	881_56_72	unassigned	1.765	1.26383
ATCCCCATCATACTCC-1	Mono/Mac	Kupffer+MonoMac+Endothelial	881_12_58	unassigned	1.00183	-0.607388
ATCCCCATCATGGATT-1	CD8 T	CD8 T	881_77_20	Ifng	0.0414328	-0.664047
ATCCCCTGTTATAGCC-1	Mono/Mac	Kupffer+MonoMac+Endothelial	881_53_22	unassigned	0.717062	-0.852362
ATCCCTTAGGTCCAAC-1	Endothelial	Kupffer+MonoMac+Endothelial	881_45_61	NTC	1.92036	-0.604949
ATCCCTTAGTAGCGTC-1	Mono/Mac	Kupffer+MonoMac+Endothelial	881_10_30	NTC	1.80691	0.0852025
ATCCCTTAGTCAGTCA-1	Endothelial	Kupffer+MonoMac+Endothelial	881_18_78	unassigned	2.10048	-0.469898
ATCCCTTAGTGGCCTG-1	Endothelial	Kupffer+MonoMac+Endothelial	881_27_29	unassigned	2.15689	-0.427605
ATCCCTTAGTGTCCGG-1	Mono/Mac	Kupffer+MonoMac+Endothelial	881_50_67	unassigned	1.52897	-0.153903
ATCCGCCTCCGTGTAA-1	Mono/Mac	Kupffer+MonoMac+Endothelial	881_13_29	NTC	1.18624	-0.448741
ATCCGCCTCTATCGTC-1	Mono/Mac	Kupffer+MonoMac+Endothelial	881_24_76	NTC	1.19057	-0.445015
ATCCGTCCATGGTGAT-1	Endothelial	Kupffer+MonoMac+Endothelial	881_27_13	NTC	0.585444	-1.6058
ATCCTCACAACTGTGG-1	Endothelial	Kupffer+MonoMac+Endothelial	881_26_24	unassigned	5.75706	2.27163
ATCCTCACACTTCGCG-1	Endothelial	Kupffer+MonoMac+Endothelial	881_0_52	unassigned	1.90333	-0.617716
ATCCTCCGTCTAGTCG-1	Kupffer	Kupffer+MonoMac+Endothelial	881_10_57	unassigned	2.75322	-0.480054
ATCCTGAAGCCTGCTC-1	CD4 T	CD4 T	881_44_11	unassigned	0.888159	0.2726
ATCCTGAAGGATATGA-1	Mono/Mac	Kupffer+MonoMac+Endothelial	881_28_20	unassigned	3.46027	1.50753
ATCGAACCAAAGGGAC-1	NKT	NKT	881_63_37	NTC	0.342282	-0.178671
ATCGAACCATGAGCCA-1	Neutrophil	Neutrophil	881_16_75	unassigned	3.70252	0.812265
ATCGAAGGTAAGTCAG-1	Mono/Mac	Kupffer+MonoMac+Endothelial	881_2_48	unassigned	2.09511	0.333127
ATCGAGGAGTAACGCC-1	Hepatocyte	Hepatocyte	881_9_37	unassigned	3.00722	0.64217
ATCGAGGAGTTACGAT-1	CD8 T	CD8 T	881_24_25	unassigned	-0.20447	-0.942371
ATCGATTAGCGAAGTG-1	Kupffer	Kupffer+MonoMac+Endothelial	881_63_54	NTC	5.5283	1.23722
ATCGCCCTCCGTCCGT-1	Endothelial	Kupffer+MonoMac+Endothelial	881_43_59	NTC	4.16824	1.08041
ATCGCCTCATCCTGTA-1	Mono/Mac	Kupffer+MonoMac+Endothelial	881_59_40	unassigned	2.90661	1.03124
ATCGCGCGTCATCGGC-1	DC	DC	881_10_29	NTC	1.06624	-0.44409
ATCGGGCCAAGTTAGC-1	Mono/Mac	Kupffer+MonoMac+Endothelial	881_75_45	unassigned	2.00481	0.255452
ATCGTACGTCAAGTGA-1	Endothelial	Kupffer+MonoMac+Endothelial	881_41_18	NTC	-0.128076	-2.14077
ATCGTACGTTAAGGTG-1	CD8 T	CD8 T	881_47_54	unassigned	0.287886	-0.385101
ATCGTAGTCTAGCTTC-1	Mono/Mac	Kupffer+MonoMac+Endothelial	881_75_25	unassigned	1.36763	-0.292698
ATCGTCAAGCATATAC-1	Endothelial	Kupffer+MonoMac+Endothelial	881_48_0	NTC	1.48003	-0.935084
ATCGTCAAGCTAGTGC-1	Endothelial	Kupffer+MonoMac+Endothelial	881_10_20	unassigned	2.79355	0.0497274
ATCGTTAGTGGCTGAG-1	Mono/Mac	Kupffer+MonoMac+Endothelial	881_36_16	NTC	1.89157	0.158035
ATCGTTGAGGTCACGT-1	Mono/Mac	Kupffer+MonoMac+Endothelial	881_30_48	unassigned	3.1903	1.27529
ATCTACCTCCCCATAT-1	Endothelial	Kupffer+MonoMac+Endothelial	881_47_57	unassigned	1.87609	-0.638136
ATCTATGGTAAGTCGA-1	Kupffer	Kupffer+MonoMac+Endothelial	881_6_47	unassigned	1.5877	-1.2013
ATCTATGGTAGGTGCG-1	Mono/Mac	Kupffer+MonoMac+Endothelial	881_36_4	unassigned	2.47164	0.657047
ATCTCGCCAATCTACT-1	CD8 T	CD8 T	881_34_26	NTC	3.90869	3.71308
ATCTCGCCAGCACTTC-1	DC	DC	881_16_18	NTC	0.778838	-0.712111
ATCTGAGTCTAGCTCT-1	Endothelial	Kupffer+MonoMac+Endothelial	881_46_26	NTC	1.37003	-1.01756
ATCTGCAAGCTATCAG-1	DC	DC	881_38_16	unassigned	1.40521	-0.127968
ATCTGTTCAGGATGAA-1	Mono/Mac	Kupffer+MonoMac+Endothelial	881_61_43	unassigned	1.77933	0.0614789
ATCTTAGGTCAGGATA-1	Kupffer	Kupffer+MonoMac+Endothelial	881_56_59	NTC	3.23591	-0.181354
ATCTTCATCCCCAGGA-1	pDC	pDC	881_69_54	NTC	1.53494	1.31605
ATCTTGCTCCATCAAG-1	Kupffer	Kupffer+MonoMac+Endothelial	881_27_10	NTC	3.80099	0.168329
ATCTTGCTCGCTTCGC-1	Mono/Mac	Kupffer+MonoMac+Endothelial	881_38_6	NTC	0.462791	-1.0711
ATGAAACGTTCCCAAG-1	CD8 T	CD8 T	881_54_17	Ifng	0.520459	-0.121865
ATGAACCCATCCCGTG-1	Kupffer	Kupffer+MonoMac+Endothelial	881_48_26	NTC	5.59392	1.27783
ATGAACCCATTAAGTG-1	Kupffer	Kupffer+MonoMac+Endothelial	881_9_69	NTC	3.71058	0.11238
ATGAACCCATTCATGT-1	Mono/Mac	Kupffer+MonoMac+Endothelial	881_43_61	NTC	-0.461335	-1.8661
ATGACAGGTATAGACG-1	Kupffer	Kupffer+MonoMac+Endothelial	881_23_58	unassigned	2.51067	-0.63015
ATGACCCAGATAGGCG-1	Endothelial	Kupffer+MonoMac+Endothelial	881_50_11	unassigned	3.00473	0.20806
ATGACGGAGGAACCGA-1	Endothelial	Kupffer+MonoMac+Endothelial	881_71_44	unassigned	2.25239	-0.356005
ATGAGGTAGTCGCTCC-1	Endothelial	Kupffer+MonoMac+Endothelial	881_30_22	unassigned	2.91818	0.143173
ATGAGGTAGTTAGACT-1	CD8 T	CD8 T	881_64_23	NTC	0.753798	0.142239
ATGAGTTTCCTTCATA-1	CD4 T	CD4 T	881_48_27	NTC	0.915911	0.303973
ATGAGTTTCTCACCTG-1	pDC	pDC	881_52_61	unassigned	-0.0891609	-0.700147
ATGATGAAGTGTCCGG-1	Kupffer	Kupffer+MonoMac+Endothelial	881_38_76	unassigned	3.24932	-0.173056
ATGATGTTCACCATAG-1	B cell	B cell	881_30_47	unassigned	0.323049	-0.437254
ATGATGTTCCCAGAGT-1	Endothelial	Kupffer+MonoMac+Endothelial	881_19_30	NTC	2.93217	0.153663
ATGATGTTCGCGCACA-1	Endothelial	Kupffer+MonoMac+Endothelial	881_30_65	NTC	1.12984	-1.19764
ATGATTGCAAGTAGTC-1	Endothelial	Kupffer+MonoMac+Endothelial	881_37_2	unassigned	4.71539	1.49063
ATGATTGCATGACACG-1	Kupffer	Kupffer+MonoMac+Endothelial	881_14_61	NTC	1.1564	-1.4682
ATGCAAGGTAATTGCC-1	Kupffer	Kupffer+MonoMac+Endothelial	881_36_51	NTC	2.44703	-0.669529
ATGCAAGGTTCGCAAT-1	Mono/Mac	Kupffer+MonoMac+Endothelial	881_46_11	unassigned	0.360589	-1.15902
ATGCACGCATCGACAG-1	Endothelial	Kupffer+MonoMac+Endothelial	881_29_77	NTC	1.5463	-0.885401
ATGCAGGAGCTAGAGG-1	CD8 T	CD8 T	881_21_52	NTC	0.628594	0.000527663
ATGCAGGAGTCTAGGC-1	Mono/Mac	Kupffer+MonoMac+Endothelial	881_42_21	NTC	1.69916	-0.00749254
ATGCAGGAGTGCTTGA-1	Kupffer	Kupffer+MonoMac+Endothelial	881_46_37	NTC	2.72968	-0.494621
ATGCCACAGCAAGGTG-1	Endothelial	Kupffer+MonoMac+Endothelial	881_44_59	NTC	1.29325	-1.07513
ATGCCAGCACATTCAT-1	Hepatocyte	Hepatocyte	881_63_46	unassigned	1.75338	-0.527464
ATGCCAGCATAAGGTC-1	CD8 T	CD8 T	881_4_44	unassigned	-0.366244	-1.12547
ATGCCAGCATAATCCT-1	Kupffer	Kupffer+MonoMac+Endothelial	881_45_34	unassigned	3.03215	-0.307448
ATGCCCAGTAAGGTCA-1	Kupffer	Kupffer+MonoMac+Endothelial	881_54_58	unassigned	3.71716	0.116455
ATGCCCAGTGGACTAA-1	B cell	B cell	881_50_64	NTC	3.42941	2.91961
ATGCCCTCAACGGTGC-1	Kupffer	Kupffer+MonoMac+Endothelial	881_11_23	NTC	2.32479	-0.745174
ATGCCTAAGGTGAGCA-1	Kupffer	Kupffer+MonoMac+Endothelial	881_71_56	unassigned	5.83371	1.42622
ATGCCTGGTATGGAGC-1	Endothelial	Kupffer+MonoMac+Endothelial	881_2_42	unassigned	4.60746	1.40972
ATGCCTGGTCAACGGG-1	Kupffer	Kupffer+MonoMac+Endothelial	881_70_20	unassigned	3.62413	0.0588811
ATGCGAAGTAAGCTCT-1	Endothelial	Kupffer+MonoMac+Endothelial	881_5_60	NTC	4.14589	1.06365
ATGCGAAGTCTGGTCA-1	DC	DC	881_68_27	unassigned	1.62017	0.0724963
ATGCGAAGTTATGGGA-1	Kupffer	Kupffer+MonoMac+Endothelial	881_42_12	unassigned	4.53987	0.625562
ATGCGAAGTTGTAGTC-1	Mono/Mac	Kupffer+MonoMac+Endothelial	881_31_48	unassigned	1.97765	0.232082
ATGCGGTTCAATTGGT-1	Endothelial	Kupffer+MonoMac+Endothelial	881_77_37	NTC	2.75584	0.0214592
ATGCTAACAACCAGGC-1	Neutrophil	Neutrophil	881_11_10	unassigned	3.60357	0.744923
ATGCTAACACATAGGT-1	Treg	Treg	881_63_16	NTC	-0.278152	-1.14966
ATGCTAACAGGCTTGA-1	Kupffer	Kupffer+MonoMac+Endothelial	881_34_63	NTC	4.1332	0.373907
ATGCTAGTCCGTAGTA-1	CD8 T	CD8 T	881_37_24	unassigned	0.326765	-0.341096
ATGCTCAAGGTGCGTT-1	Endothelial	Kupffer+MonoMac+Endothelial	881_53_35	unassigned	3.13672	0.307022
ATGCTGATCAGGGATG-1	DC	DC	881_47_37	NTC	0.983066	-0.521653
ATGCTTAGTGGCTCAC-1	CD8 T	CD8 T	881_4_28	unassigned	-0.557098	-1.34149
ATGCTTAGTTATGCTA-1	Treg	Treg	881_56_23	NTC	0.821206	-0.0734795
ATGCTTAGTTTCCGCT-1	CD8 T	CD8 T	881_54_41	unassigned	0.853369	0.254938
ATGCTTGAGCGGTCAT-1	Kupffer	Kupffer+MonoMac+Endothelial	881_16_20	NTC	3.84837	0.197646
ATGCTTGAGGTATCCA-1	Mono/Mac	Kupffer+MonoMac+Endothelial	881_49_33	NTC	1.81578	0.0928295
ATGGACTCAACATACA-1	Endothelial	Kupffer+MonoMac+Endothelial	881_43_25	unassigned	4.41401	1.26468
ATGGACTCATCATCGC-1	Treg	Treg	881_26_23	NTC	0.369388	-0.515773
ATGGAGTAGGTAGCGA-1	CD8 T	CD8 T	881_24_73	unassigned	0.402636	-0.255221
ATGGAGTAGTGACCTA-1	B cell	B cell	881_40_25	unassigned	1.02856	0.325146
ATGGATGGTTCGGGCT-1	DC	DC	881_8_60	unassigned	1.97866	0.406819
ATGGCCCGTGCATTCG-1	Kupffer	Kupffer+MonoMac+Endothelial	881_31_76	NTC	-1.01838	-2.814
ATGGCCCGTTAGCCAT-1	Treg	Treg	881_42_61	NTC	-0.0598693	-0.935981
ATGGCGAAGAACGAAC-1	B cell	B cell	881_45_29	NTC	1.11528	0.418866
ATGGCGAAGCATGGGA-1	Mono/Mac	Kupffer+MonoMac+Endothelial	881_51_12	unassigned	1.96612	0.222168
ATGGCTGCAATTCACT-1	Mono/Mac	Kupffer+MonoMac+Endothelial	881_25_32	NTC	1.82027	0.0966948
ATGGCTGCATTCCTTC-1	Endothelial	Kupffer+MonoMac+Endothelial	881_36_75	NTC	2.99642	0.201834
ATGGGCTTCCCCATCA-1	Endothelial	Kupffer+MonoMac+Endothelial	881_20_79	unassigned	3.06807	0.255556
ATGGGGATCCTCAACT-1	Endothelial	Kupffer+MonoMac+Endothelial	881_54_24	Ifng	1.77084	-0.717048
ATGGGGATCCTTAGAG-1	Endothelial	Kupffer+MonoMac+Endothelial	881_46_50	NTC	3.07805	0.263033
ATGGGTAGTCTAATTG-1	Endothelial	Kupffer+MonoMac+Endothelial	881_5_52	unassigned	4.31701	1.19195
ATGGGTAGTGATTGCT-1	Endothelial	Kupffer+MonoMac+Endothelial	881_7_55	unassigned	2.03727	-0.517296
ATGGGTAGTTCGCTGA-1	Kupffer	Kupffer+MonoMac+Endothelial	881_52_5	unassigned	0.641779	-1.78666
ATGGGTAGTTCGGGTC-1	CD8 T	CD8 T	881_49_28	NTC	0.155501	-0.534939
ATGGGTGAGCTAGTTG-1	CD8 T	CD8 T	881_43_56	Ifng	1.9304	1.47397
ATGGGTTCAAACCCGA-1	Endothelial	Kupffer+MonoMac+Endothelial	881_33_26	NTC	2.47974	-0.185551
ATGGGTTCAACCTCTA-1	Endothelial	Kupffer+MonoMac+Endothelial	881_45_61	NTC	1.44887	-0.958447
ATGGTAAAGGTCGTTA-1	Kupffer	Kupffer+MonoMac+Endothelial	881_0_4	unassigned	3.25786	-0.167771
ATGGTGGAGCATTCGA-1	CD4 T	CD4 T	881_46_22	NTC	0.687995	0.0463225
ATGGTGGAGCGGTACT-1	Endothelial	Kupffer+MonoMac+Endothelial	881_36_22	NTC	3.65501	0.695615
ATGGTTACACTCAATT-1	Mono/Mac	Kupffer+MonoMac+Endothelial	881_30_10	NTC	2.99629	1.10839
ATGGTTTAGCATCGGT-1	Mono/Mac	Kupffer+MonoMac+Endothelial	881_2_67	Ifng	1.76252	0.0470168
ATGGTTTAGCCCTGAG-1	NK	NK	881_68_29	unassigned	0.801201	-0.161676
ATGGTTTAGGATTAAG-1	Mono/Mac	Kupffer+MonoMac+Endothelial	881_45_63	NTC	1.61359	-0.081108
ATGGTTTAGTGAACCC-1	CD8 T	CD8 T	881_20_47	unassigned	0.48878	-0.15772
ATGTACCGTAACTGTC-1	B cell	B cell	881_58_41	unassigned	-0.23106	-1.03605
ATGTACCGTATAGCAG-1	Endothelial	Kupffer+MonoMac+Endothelial	881_0_44	unassigned	3.2559	0.396377
ATGTAGCCACAAGCCA-1	Mono/Mac	Kupffer+MonoMac+Endothelial	881_0_61	unassigned	0.726822	-0.843966
ATGTCCCCACAGGCGT-1	Kupffer	Kupffer+MonoMac+Endothelial	881_37_60	unassigned	5.37628	1.14315
ATGTCCCCACATTCAT-1	DC	DC	881_57_27	unassigned	1.15341	-0.362794
ATGTGAAAGCAAGGTG-1	CD8 T	CD8 T	881_58_6	unassigned	0.954016	0.368854
ATGTGAAAGCAGGTCT-1	Endothelial	Kupffer+MonoMac+Endothelial	881_19_23	NTC	2.30357	-0.317635
ATGTGAAAGGTAGCCT-1	CD8 T	CD8 T	881_26_34	NTC	1.20416	0.651981
ATGTGGGAGCAAGGTG-1	DC	DC	881_26_70	NTC	0.0422009	-1.39908
ATGTGTTAGGATCCAC-1	Endothelial	Kupffer+MonoMac+Endothelial	881_23_57	unassigned	1.78123	-0.709257
ATTACAGCAAACCGCA-1	CD8 T	CD8 T	881_34_30	unassigned	-0.36123	-1.1198
ATTACAGCAAGCCGTA-1	Mono/Mac	Kupffer+MonoMac+Endothelial	881_64_21	NTC	0.956523	-0.646361
ATTACAGCACTATGGG-1	CD4 T	CD4 T	881_23_62	unassigned	1.29065	0.727606
ATTACAGCACTTAGCC-1	Mono/Mac	Kupffer+MonoMac+Endothelial	881_66_33	NTC	3.6735	1.69097
ATTACAGCATTAGCTT-1	Treg	Treg	881_32_58	NTC	-1.374	-2.22241
ATTACTGGTAATGCTC-1	Endothelial	Kupffer+MonoMac+Endothelial	881_4_55	NTC	3.48763	0.570122
ATTATCCCAACCTGGA-1	Kupffer	Kupffer+MonoMac+Endothelial	881_6_61	unassigned	4.62634	0.679069
ATTATCCCAACTAATG-1	CD8 T	CD8 T	881_20_19	unassigned	1.11699	0.553311
ATTCACCTCAATCGCA-1	DC	DC	881_56_20	unassigned	1.39459	-0.137875
ATTCACCTCACTCGAA-1	Endothelial	Kupffer+MonoMac+Endothelial	881_68_15	NTC	3.16678	0.32956
ATTCAGGTCACTCAAG-1	Endothelial	Kupffer+MonoMac+Endothelial	881_53_16	unassigned	-0.648505	-2.53096
ATTCAGGTCTGGTCCC-1	CD8 T	CD8 T	881_34_16	NTC	0.617034	-0.0125566
ATTCAGTAGATTCGGC-1	Mono/Mac	Kupffer+MonoMac+Endothelial	881_48_0	NTC	2.39972	0.595182
ATTCATCCAAGGGATA-1	Kupffer	Kupffer+MonoMac+Endothelial	881_2_60	NTC	5.22078	1.04692
ATTCATCCAGGCAGAG-1	Kupffer	Kupffer+MonoMac+Endothelial	881_18_76	unassigned	3.71306	0.113914
ATTCATCCATGGCAAT-1	Mono/Mac	Kupffer+MonoMac+Endothelial	881_13_19	unassigned	1.22038	-0.419377
ATTCATGGTATGTCAC-1	Mono/Mac	Kupffer+MonoMac+Endothelial	881_33_50	NTC	1.73643	0.0245704
ATTCATGGTCAATGCT-1	Hepatocyte	Hepatocyte	881_49_19	unassigned	2.18207	-0.127569
ATTCATGGTCAGTTCG-1	Endothelial	Kupffer+MonoMac+Endothelial	881_66_48	NTC	2.64901	-0.0586391
ATTCCAAGTTCGTAGT-1	CD8 T	CD8 T	881_29_13	NTC	1.04526	0.472129
ATTCCATCATAGGCTG-1	Kupffer	Kupffer+MonoMac+Endothelial	881_11_74	NTC	5.54386	1.24685
ATTCCCACAATTACAG-1	Endothelial	Kupffer+MonoMac+Endothelial	881_10_67	unassigned	4.19594	1.10118
ATTCCGCCAGGGACAG-1	DC	DC	881_45_28	NTC	1.41978	-0.114379
ATTCCTTGTTCGCCAA-1	Endothelial	Kupffer+MonoMac+Endothelial	881_4_10	unassigned	4.34186	1.21058
ATTCGATAGTCAGTAT-1	Endothelial	Kupffer+MonoMac+Endothelial	881_35_22	NTC	4.18483	1.09285
ATTCGCTTCATGTGCA-1	CD8 T	CD8 T	881_54_28	NTC	0.234496	-0.44553
ATTCGCTTCCTTAGCT-1	Mono/Mac	Kupffer+MonoMac+Endothelial	881_21_16	NTC	2.54933	0.723882
ATTCGGGCAAGCCTGA-1	DC	DC	881_26_47	NTC	0.709955	-0.776349
ATTCGGGCACTAACCC-1	Neutrophil	Neutrophil	881_53_29	unassigned	1.63031	-0.597943
ATTCGTAGTCTAATCA-1	CD8 T	CD8 T	881_9_65	NTC	1.35309	0.820544
ATTCGTAGTCTGGCTA-1	Kupffer	Kupffer+MonoMac+Endothelial	881_3_71	unassigned	3.47536	-0.0331781
ATTCGTTCAATTCGCC-1	Kupffer	Kupffer+MonoMac+Endothelial	881_34_51	NTC	4.86324	0.825673
ATTGACTAGCGCCTTC-1	Kupffer	Kupffer+MonoMac+Endothelial	881_29_50	NTC	4.03837	0.315226
ATTGACTAGTGATCTG-1	Kupffer	Kupffer+MonoMac+Endothelial	881_53_63	NTC	3.01316	-0.319199
ATTGAGAAGCTGGAGA-1	CD8 T	CD8 T	881_40_55	NTC	1.47079	0.953765
ATTGAGAAGGCGATGA-1	Kupffer	Kupffer+MonoMac+Endothelial	881_60_19	unassigned	4.12215	0.367071
ATTGAGAAGTGACCGT-1	Endothelial	Kupffer+MonoMac+Endothelial	881_14_19	NTC	4.0982	1.02789
ATTGAGGGTAGCGGCA-1	Endothelial	Kupffer+MonoMac+Endothelial	881_6_50	unassigned	1.43933	-0.965598
ATTGAGGGTCATTGGT-1	Mono/Mac	Kupffer+MonoMac+Endothelial	881_45_71	unassigned	0.398984	-1.12599
ATTGATGCATTGGCGA-1	Kupffer	Kupffer+MonoMac+Endothelial	881_36_27	unassigned	3.62773	0.0611111
ATTGGATTCCCAATTC-1	Endothelial	Kupffer+MonoMac+Endothelial	881_20_28	NTC	2.93518	0.155921
ATTGGATTCCTGTAAG-1	Kupffer	Kupffer+MonoMac+Endothelial	881_32_75	NTC	3.52673	-0.0013879
ATTGGCCAGGATTAAG-1	Kupffer	Kupffer+MonoMac+Endothelial	881_62_14	unassigned	2.68481	-0.522385
ATTGGCCAGGGCAGAC-1	Kupffer	Kupffer+MonoMac+Endothelial	881_36_69	NTC	4.40615	0.542816
ATTGGCGCAGGACTCA-1	Mono/Mac	Kupffer+MonoMac+Endothelial	881_1_42	NTC	0.986521	-0.620555
ATTGGCGCATGGCTCT-1	NK	NK	881_25_70	NTC	1.60477	0.945527
ATTGGCTGTGGGTACG-1	Kupffer	Kupffer+MonoMac+Endothelial	881_43_8	unassigned	3.56104	0.0198438
ATTGGGTCACATGATA-1	Endothelial	Kupffer+MonoMac+Endothelial	881_9_52	NTC	4.28436	1.16747
ATTGGGTCAGTTGACG-1	NK	NK	881_66_17	NTC	1.38159	0.638016
ATTGGGTCATGCTTGC-1	Mono/Mac	Kupffer+MonoMac+Endothelial	881_77_29	NTC	1.02873	-0.584245
ATTGGTTAGGATGAAC-1	B cell	B cell	881_45_33	unassigned	0.808152	0.0869687
CAAACCATCAGCCCGA-1	CD8 T	CD8 T	881_40_65	NTC	0.655199	0.03064
CAAACCATCCTCTATA-1	Endothelial	Kupffer+MonoMac+Endothelial	881_8_52	NTC	1.14002	-1.19001
CAAACCGCATCCCAGT-1	NKT	NKT	881_68_33	Ifng	-0.441046	-1.54921
CAAACCTGTAGGCGTG-1	NK	NK	881_9_52	NTC	1.81719	1.23822
CAAACCTGTTTCGATA-1	Mono/Mac	Kupffer+MonoMac+Endothelial	881_49_0	unassigned	3.06252	1.16537
CAAACGGAGCTACTTC-1	Kupffer	Kupffer+MonoMac+Endothelial	881_61_22	unassigned	3.75816	0.141827
CAAACGGAGGATTGCC-1	Neutrophil	Neutrophil	881_62_41	unassigned	3.10483	0.405516
CAAACTTAGCGACTGT-1	Endothelial	Kupffer+MonoMac+Endothelial	881_53_27	NTC	0.995692	-1.29822
CAAAGCCTCATCAGGC-1	Kupffer	Kupffer+MonoMac+Endothelial	881_45_59	unassigned	2.91068	-0.382612
CAAAGCCTCTGGATCA-1	Mono/Mac	Kupffer+MonoMac+Endothelial	881_65_19	unassigned	1.68047	-0.0235672
CAAAGCGAGGTGCAAG-1	Endothelial	Kupffer+MonoMac+Endothelial	881_36_75	NTC	2.40137	-0.244305
CAAAGCTCATTAACCT-1	Endothelial	Kupffer+MonoMac+Endothelial	881_17_26	NTC	2.61016	-0.0877695
CAAAGGCGTTTGGGCC-1	CD8 T	CD8 T	881_42_35	unassigned	0.977829	0.395807
CAAAGGTAGTCGATCA-1	pDC	pDC	881_26_24	unassigned	1.26047	0.975316
CAAATCCGTCTCAGGC-1	Hepatocyte	Hepatocyte	881_48_25	NTC	-0.0539604	-2.21344
CAAATCCGTGGCTACC-1	Kupffer	Kupffer+MonoMac+Endothelial	881_37_38	unassigned	3.39001	-0.0859918
CAAATGAAGATAGTAG-1	Treg	Treg	881_33_23	NTC	0.0703141	-0.808542
CAAATGAAGCCCTGGA-1	Endothelial	Kupffer+MonoMac+Endothelial	881_13_8	unassigned	3.35043	0.467255
CAAATGAAGTGACGGA-1	Endothelial	Kupffer+MonoMac+Endothelial	881_9_52	NTC	3.21052	0.362357
CAAATGGGTTGGAGAC-1	NK	NK	881_73_22	unassigned	1.13626	0.299985
CAAATGTTCATCACGA-1	CD8 T	CD8 T	881_29_27	NTC	-0.414514	-1.18011
CAAATGTTCGCATTAG-1	Endothelial	Kupffer+MonoMac+Endothelial	881_54_36	NTC	2.9354	0.156086
CAAATTCAGCTAGGGA-1	Endothelial	Kupffer+MonoMac+Endothelial	881_15_50	NTC	1.67143	-0.791582
CAAATTCAGGTCACGT-1	Kupffer	Kupffer+MonoMac+Endothelial	881_64_50	unassigned	4.06353	0.330793
CAAATTCAGTAGAGGT-1	Endothelial	Kupffer+MonoMac+Endothelial	881_68_23	NTC	4.31187	1.18809
CAACAGTCAGCCAGAC-1	CD8 T	CD8 T	881_42_17	NTC	-0.420351	-1.18671
CAACAGTCATAACTTC-1	Endothelial	Kupffer+MonoMac+Endothelial	881_68_29	unassigned	3.01246	0.21386
CAACATTAGCGAGGTA-1	CD8 T	CD8 T	881_36_23	unassigned	0.261241	-0.415258
CAACCAATCAGCCATA-1	DC	DC	881_36_27	unassigned	0.611504	-0.868163
CAACCCAGTGGACACG-1	CD8 T	CD8 T	881_56_23	NTC	0.0665403	-0.635629
CAACCCTCAATATGCA-1	B cell	B cell	881_30_20	NTC	1.41912	0.747208
CAACCCTCAGTTAGAC-1	pDC	pDC	881_45_39	NTC	0.214757	-0.322854
CAACGAAGTTGCATTA-1	Mono/Mac	Kupffer+MonoMac+Endothelial	881_7_26	unassigned	0.598373	-0.954467
CAACGATCAACTAGCG-1	Endothelial	Kupffer+MonoMac+Endothelial	881_56_37	NTC	1.96854	-0.568824
CAACGATCAGGGCATC-1	Endothelial	Kupffer+MonoMac+Endothelial	881_73_27	NTC	3.54842	0.6157
CAACGATCATAACCGG-1	B cell	B cell	881_9_22	unassigned	2.29872	1.69774
CAACTAACAAACCGAT-1	Mono/Mac	Kupffer+MonoMac+Endothelial	881_6_69	unassigned	0.941364	-0.659402
CAACTAGTCACCCTTG-1	Mono/Mac	Kupffer+MonoMac+Endothelial	881_43_61	NTC	0.996407	-0.61205
CAACTAGTCGATTGCA-1	Endothelial	Kupffer+MonoMac+Endothelial	881_39_52	unassigned	1.12056	-1.2046
CAAGACAGTCTTGCAG-1	Endothelial	Kupffer+MonoMac+Endothelial	881_72_37	unassigned	2.3974	-0.247287
CAAGACAGTGCGAGTG-1	Endothelial	Kupffer+MonoMac+Endothelial	881_3_60	NTC	2.55274	-0.130818
CAAGATGGTGCGTGTC-1	Kupffer	Kupffer+MonoMac+Endothelial	881_53_62	NTC	5.04947	0.940915
CAAGATGGTGGGTAGT-1	Mono/Mac	Kupffer+MonoMac+Endothelial	881_22_36	NTC	2.81947	0.956278
CAAGATGGTTATCCAA-1	Hepatocyte	Hepatocyte	881_37_22	NTC	2.54481	0.210816
CAAGCATCAAGCGAGG-1	Endothelial	Kupffer+MonoMac+Endothelial	881_25_14	NTC	2.24079	-0.3647
CAAGCATCAAGGTATC-1	Kupffer	Kupffer+MonoMac+Endothelial	881_36_52	NTC	2.96453	-0.349289
CAAGCCACACTTGCGT-1	CD8 T	CD8 T	881_20_53	NTC	0.871848	0.275853
CAAGCCCGTTAGCCGC-1	CD8 T	CD8 T	881_23_57	unassigned	1.18348	0.628571
CAAGCTATCACAGAGG-1	DC	DC	881_68_11	unassigned	1.72169	0.167171
CAAGCTATCCCTCACA-1	Kupffer	Kupffer+MonoMac+Endothelial	881_7_27	NTC	1.20241	-1.43972
CAAGCTCAGGTAGGCA-1	Endothelial	Kupffer+MonoMac+Endothelial	881_70_34	Ifng	3.09304	0.274277
CAAGCTGCAATGGGCC-1	Kupffer	Kupffer+MonoMac+Endothelial	881_22_36	NTC	0.725768	-1.73468
CAAGGCGGTCAATGTC-1	Treg	Treg	881_58_16	unassigned	0.979199	0.0811827
CAAGGCGGTGGCTCGT-1	Erythrocytes	Erythrocytes	881_24_56	Ifng	0.27524	0.582277
CAAGGCGGTTTGGCTG-1	Treg	Treg	881_50_23	unassigned	0.409568	-0.47644
CAAGGGGCAACGGCTA-1	Kupffer	Kupffer+MonoMac+Endothelial	881_43_9	unassigned	1.8538	-1.03663
CAAGGTAGTCAATGTC-1	Endothelial	Kupffer+MonoMac+Endothelial	881_74_77	unassigned	4.89227	1.62325
CAAGGTAGTTGTGCGC-1	NK	NK	881_34_8	unassigned	1.12225	0.28069
CAAGGTGAGAAGCAAC-1	DC	DC	881_6_36	NTC	0.900821	-0.598353
CAAGTAGGTGCGGTAG-1	Endothelial	Kupffer+MonoMac+Endothelial	881_32_66	NTC	3.78919	0.796211
CAAGTAGGTTAGACGA-1	Mono/Mac	Kupffer+MonoMac+Endothelial	881_10_59	unassigned	1.0643	-0.553643
CAAGTGAGTAAGGTCA-1	Kupffer	Kupffer+MonoMac+Endothelial	881_9_22	unassigned	2.30032	-0.760314
CAAGTGAGTAATCGAG-1	Kupffer	Kupffer+MonoMac+Endothelial	881_36_29	Ifng	2.40046	-0.698347
CAAGTGAGTGAAGCTA-1	Mono/Mac	Kupffer+MonoMac+Endothelial	881_12_54	unassigned	3.30302	1.37226
CAAGTGAGTGAAGTGC-1	Mono/Mac	Kupffer+MonoMac+Endothelial	881_36_36	Ifng	3.21415	1.29581
CAAGTGAGTTAGGGAC-1	Mono/Mac	Kupffer+MonoMac+Endothelial	881_52_7	unassigned	1.33443	-0.321261
CAAGTTACAAAGGATG-1	Mono/Mac	Kupffer+MonoMac+Endothelial	881_24_10	NTC	1.59467	-0.0973837
CAAGTTACACCATGAG-1	Endothelial	Kupffer+MonoMac+Endothelial	881_13_68	NTC	4.057	0.997004
CAAGTTTAGGATAGTA-1	Endothelial	Kupffer+MonoMac+Endothelial	881_19_31	NTC	2.31068	-0.312301
CAAGTTTAGTGATCTG-1	Kupffer	Kupffer+MonoMac+Endothelial	881_25_19	NTC	6.13676	1.61375
CAATAGCCAGTTGGTG-1	pDC	pDC	881_3_68	Ifng	0.215387	-0.322073
CAATATCAGGTATATC-1	Kupffer	Kupffer+MonoMac+Endothelial	881_6_25	NTC	5.22839	1.05163
CAATCATAGCTACCAA-1	CD8 T	CD8 T	881_25_33	NTC	0.529708	-0.111395
CAATCATAGTAAGCAA-1	Mono/Mac	Kupffer+MonoMac+Endothelial	881_70_15	unassigned	2.67312	0.830376
CAATCCCCAATGTGCG-1	Endothelial	Kupffer+MonoMac+Endothelial	881_46_32	NTC	3.4396	0.534112
CAATCCCCAGGGACGA-1	Endothelial	Kupffer+MonoMac+Endothelial	881_14_14	unassigned	1.86677	-0.645124
CAATCCCCATCCAATT-1	Mono/Mac	Kupffer+MonoMac+Endothelial	881_15_49	unassigned	2.06256	0.30513
CAATCCGGTTATATCG-1	CD8 T	CD8 T	881_34_56	Ifng	0.566955	-0.069238
CAATCCTTCCCTGATT-1	Mono/Mac	Kupffer+MonoMac+Endothelial	881_29_57	unassigned	1.52765	-0.155042
CAATCCTTCGACCATA-1	Mono/Mac	Kupffer+MonoMac+Endothelial	881_64_29	NTC	2.08702	0.326168
CAATGGGAGTATCTGG-1	Endothelial	Kupffer+MonoMac+Endothelial	881_46_31	NTC	2.55992	-0.125432
CAATGGGAGTGAAGTA-1	B cell	B cell	881_56_19	unassigned	1.26815	0.584067
CAATGGTCAAAGGAAT-1	Endothelial	Kupffer+MonoMac+Endothelial	881_75_36	unassigned	4.51175	1.33795
CAATTAGCAATCCATT-1	CD8 T	CD8 T	881_55_64	unassigned	0.488317	-0.158243
CAATTGGTCACAGGTC-1	Mono/Mac	Kupffer+MonoMac+Endothelial	881_35_69	NTC	1.06717	-0.551178
CAATTGGTCTATCGCT-1	Kupffer	Kupffer+MonoMac+Endothelial	881_0_42	NTC	4.60087	0.663313
CAATTTCCAATGTAGC-1	Endothelial	Kupffer+MonoMac+Endothelial	881_3_56	unassigned	2.556	-0.128374
CAATTTCCAGGAGCCT-1	Endothelial	Kupffer+MonoMac+Endothelial	881_8_59	unassigned	3.33004	0.451965
CACAAGCTCACCTACT-1	Endothelial	Kupffer+MonoMac+Endothelial	881_43_67	unassigned	1.42427	-0.976891
CACAAGCTCATACTCC-1	DC	DC	881_52_30	unassigned	1.30087	-0.225279
CACAAGTCACAGCACA-1	Endothelial	Kupffer+MonoMac+Endothelial	881_68_11	unassigned	3.66125	0.700292
CACAAGTCAGCCAGGT-1	B cell	B cell	881_42_28	NTC	1.33622	0.657618
CACAAGTCATGCTGAG-1	Kupffer	Kupffer+MonoMac+Endothelial	881_23_32	unassigned	5.09778	0.97081
CACACAATCTGGCTAA-1	Mono/Mac	Kupffer+MonoMac+Endothelial	881_33_31	unassigned	2.05306	0.296953
CACACACAGGTGAAGT-1	Kupffer	Kupffer+MonoMac+Endothelial	881_5_57	unassigned	4.96738	0.890114
CACAGGCCAGGATGGG-1	Mono/Mac	Kupffer+MonoMac+Endothelial	881_35_66	unassigned	1.754	0.0396869
CACATAACAAACCGTG-1	DC	DC	881_72_41	unassigned	1.77812	0.219794
CACATAGTCCCCTGGT-1	Endothelial	Kupffer+MonoMac+Endothelial	881_22_19	NTC	2.9563	0.171753
CACATATAGTCATACG-1	Endothelial	Kupffer+MonoMac+Endothelial	881_40_60	Ifng	3.37235	0.48369
CACATCCCACATGAGT-1	Kupffer	Kupffer+MonoMac+Endothelial	881_32_71	unassigned	3.54209	0.00811776
CACATCCCACTAGCGA-1	Endothelial	Kupffer+MonoMac+Endothelial	881_9_46	unassigned	4.72383	1.49696
CACATCCCATGACAGT-1	Endothelial	Kupffer+MonoMac+Endothelial	881_19_30	NTC	3.78653	0.794218
CACATTAGTAAGTGCA-1	Mono/Mac	Kupffer+MonoMac+Endothelial	881_52_28	NTC	1.87315	0.142186
CACATTAGTCATTGCG-1	DC	DC	881_10_64	NTC	2.73381	1.11105
CACATTGAGGATTGAA-1	Mono/Mac	Kupffer+MonoMac+Endothelial	881_21_25	unassigned	2.95572	1.07349
CACATTTCACTTGGCT-1	Mono/Mac	Kupffer+MonoMac+Endothelial	881_24_26	unassigned	0.0634547	-1.41464
CACATTTCACTTGGGA-1	Kupffer	Kupffer+MonoMac+Endothelial	881_26_78	NTC	2.83875	-0.427123
CACCAAATCCACCTAT-1	Mono/Mac	Kupffer+MonoMac+Endothelial	881_50_13	NTC	1.19664	-0.439795
CACCAAATCCTCTATA-1	Endothelial	Kupffer+MonoMac+Endothelial	881_26_18	NTC	3.97169	0.933042
CACCAAATCTTGACGA-1	CD8 T	CD8 T	881_30_62	NTC	0.469944	-0.179039
CACCAACAGCTTACCT-1	Kupffer	Kupffer+MonoMac+Endothelial	881_2_40	unassigned	3.27807	-0.155267
CACCAATGTCATTCCC-1	Kupffer	Kupffer+MonoMac+Endothelial	881_42_8	unassigned	4.97114	0.892442
CACCAATGTGATGAGC-1	B cell	B cell	881_0_68	unassigned	-0.0696517	-0.861623
CACCAGACACAACCTC-1	pDC	pDC	881_13_45	NTC	0.879066	0.501836
CACCAGACAGTTGGCA-1	Mono/Mac	Kupffer+MonoMac+Endothelial	881_30_23	unassigned	2.03115	0.278109
CACCAGTAGATTCGCA-1	Endothelial	Kupffer+MonoMac+Endothelial	881_34_33	NTC	2.36598	-0.270841
CACCAGTAGCGATGAG-1	Endothelial	Kupffer+MonoMac+Endothelial	881_32_66	NTC	3.42553	0.523562
CACCAGTAGCTACCTT-1	Endothelial	Kupffer+MonoMac+Endothelial	881_30_40	unassigned	1.3568	-1.02748
CACCAGTAGGTAGAGT-1	Hepatocyte	Hepatocyte	881_23_21	NTC	1.87371	-0.415216
CACCAGTAGGTGATGG-1	Endothelial	Kupffer+MonoMac+Endothelial	881_5_51	unassigned	2.09271	-0.475727
CACCAGTAGTAGCCCG-1	B cell	B cell	881_9_59	unassigned	-0.246181	-1.05239
CACCATAAGCATCAAT-1	Endothelial	Kupffer+MonoMac+Endothelial	881_19_78	unassigned	4.17641	1.08653
CACCATAAGCGAGTAG-1	Endothelial	Kupffer+MonoMac+Endothelial	881_6_37	NTC	2.09226	-0.47606
CACCATAAGCTTCCTG-1	CD8 T	CD8 T	881_29_76	NTC	0.902327	0.31035
CACCATCCAATGACAC-1	Endothelial	Kupffer+MonoMac+Endothelial	881_36_20	NTC	2.44782	-0.20948
CACCATCCACAATGCG-1	NK	NK	881_41_17	NTC	0.29259	-0.862467
CACCATTTCACTCCAT-1	Endothelial	Kupffer+MonoMac+Endothelial	881_69_43	NTC	3.4049	0.508093
CACCCAAGTTATGGTC-1	DC	DC	881_14_27	NTC	1.59309	0.0472432
CACCCATCAAATTCAG-1	Endothelial	Kupffer+MonoMac+Endothelial	881_13_69	NTC	3.63015	0.676972
CACCCGTTCAGCGAAG-1	Endothelial	Kupffer+MonoMac+Endothelial	881_35_57	unassigned	4.50584	1.33353
CACCCGTTCCTGTAAG-1	DC	DC	881_73_41	unassigned	2.61418	0.999484
CACCCTTGTAAGGTGC-1	Kupffer	Kupffer+MonoMac+Endothelial	881_55_60	unassigned	1.44678	-1.2885
CACCGATAGATACTGT-1	Endothelial	Kupffer+MonoMac+Endothelial	881_20_48	unassigned	2.4156	-0.233638
CACCGATAGCTGGACT-1	Kupffer	Kupffer+MonoMac+Endothelial	881_78_42	unassigned	1.80592	-1.06626
CACCGATAGCTTACTC-1	DC	DC	881_24_26	unassigned	1.5079	-0.0322015
CACCGATAGGATGTGG-1	Endothelial	Kupffer+MonoMac+Endothelial	881_72_33	unassigned	6.091	2.52201
CACCGCAAGGATTGCC-1	CD8 T	CD8 T	881_25_44	unassigned	1.37713	0.847752
CACCGTTCAAGTCCAG-1	Neutrophil	Neutrophil	881_70_38	NTC	4.29387	1.2147
CACCTCATCCCGGCAA-1	Treg	Treg	881_16_70	NTC	0.68286	-0.208909
CACCTCATCCGCGTGA-1	Endothelial	Kupffer+MonoMac+Endothelial	881_79_44	unassigned	3.68928	0.721304
CACCTCGCACCTTAAT-1	Mono/Mac	Kupffer+MonoMac+Endothelial	881_17_60	NTC	2.47316	0.65836
CACCTCGCATAGGCTG-1	CD8 T	CD8 T	881_68_34	Ifng	-0.326498	-1.08049
CACCTGCTCGATGGCT-1	CD8 T	CD8 T	881_23_45	NTC	-1.16393	-2.02833
CACGACCGTAAGCGAC-1	Mono/Mac	Kupffer+MonoMac+Endothelial	881_36_7	unassigned	1.90706	0.171361
CACGACTAGCCGACTG-1	Endothelial	Kupffer+MonoMac+Endothelial	881_34_64	NTC	6.25503	2.64498
CACGACTAGTCGCGCA-1	Kupffer	Kupffer+MonoMac+Endothelial	881_20_55	NTC	4.13545	0.3753
CACGAGGGTAACCGGG-1	Mono/Mac	Kupffer+MonoMac+Endothelial	881_23_70	unassigned	0.279165	-1.22907
CACGAGGGTTGTAGCT-1	CD8 T	CD8 T	881_66_17	NTC	1.94559	1.49116
CACGATGCATCCTTAG-1	Hepatocyte	Hepatocyte	881_66_34	NTC	1.43934	-0.82042
CACGATTGTTAATGCC-1	CD8 T	CD8 T	881_26_33	NTC	0.121355	-0.573588
CACGGCTGTTGGACGG-1	Endothelial	Kupffer+MonoMac+Endothelial	881_64_27	unassigned	2.37842	-0.261518
CACGTATGTAATGTGG-1	Mono/Mac	Kupffer+MonoMac+Endothelial	881_3_77	unassigned	1.41028	-0.256003
CACGTATGTTAGGCAA-1	Kupffer	Kupffer+MonoMac+Endothelial	881_11_73	NTC	4.42961	0.557334
CACGTTGGTAATCCAC-1	Kupffer	Kupffer+MonoMac+Endothelial	881_18_59	NTC	2.27883	-0.773614
CACGTTGGTTTGCATA-1	Mono/Mac	Kupffer+MonoMac+Endothelial	881_4_35	NTC	1.12895	-0.498025
CACTAACGTAATGACG-1	Neutrophil	Neutrophil	881_40_16	unassigned	1.18591	-0.900375
CACTAACGTGGCTCTA-1	B cell	B cell	881_54_16	unassigned	0.511416	-0.233697
CACTACTTCACCAATG-1	Mono/Mac	Kupffer+MonoMac+Endothelial	881_46_27	NTC	0.0331559	-1.44071
CACTACTTCAGCTATG-1	CD8 T	CD8 T	881_55_25	Ifng	0.426465	-0.228251
CACTACTTCCCTGTCA-1	Endothelial	Kupffer+MonoMac+Endothelial	881_18_59	NTC	1.36494	-1.02138
CACTACTTCCGCGTAG-1	Kupffer	Kupffer+MonoMac+Endothelial	881_35_59	NTC	1.77459	-1.08565
CACTATGAGCAGTTCA-1	Endothelial	Kupffer+MonoMac+Endothelial	881_20_50	Ifng	2.29095	-0.327099
CACTATGAGGATATGA-1	Mono/Mac	Kupffer+MonoMac+Endothelial	881_16_11	unassigned	2.34338	0.546713
CACTATGAGGATCAGG-1	Endothelial	Kupffer+MonoMac+Endothelial	881_35_18	NTC	3.37709	0.487241
CACTATGAGGTATGGG-1	Kupffer	Kupffer+MonoMac+Endothelial	881_60_30	NTC	3.40028	-0.079637
CACTATGAGTACGGCT-1	Mono/Mac	Kupffer+MonoMac+Endothelial	881_50_63	NTC	7.8493	5.28329
CACTATGAGTCGACAC-1	Endothelial	Kupffer+MonoMac+Endothelial	881_23_34	NTC	2.34647	-0.285466
CACTCAAAGGCGTACT-1	Kupffer	Kupffer+MonoMac+Endothelial	881_31_59	NTC	4.9122	0.855966
CACTCAAAGGGGTTGA-1	CD4 T	CD4 T	881_27_7	unassigned	0.667411	0.0230535
CACTCACCACAAGGCC-1	Kupffer	Kupffer+MonoMac+Endothelial	881_6_61	unassigned	3.72892	0.123732
CACTCCATCAGCCACG-1	CD8 T	CD8 T	881_7_51	unassigned	1.20461	0.652487
CACTCCGCATAGGTTA-1	Treg	Treg	881_72_42	unassigned	0.236126	-0.646226
CACTCGCTCCCAGACG-1	Endothelial	Kupffer+MonoMac+Endothelial	881_4_60	NTC	2.31311	-0.310481
CACTCGCTCTAGTCTC-1	Endothelial	Kupffer+MonoMac+Endothelial	881_24_56	Ifng	3.86185	0.850692
CACTGCCTCGTCTCGC-1	Mono/Mac	Kupffer+MonoMac+Endothelial	881_26_76	NTC	1.80475	0.0833436
CACTGTCCACATGATA-1	CD8 T	CD8 T	881_47_13	NTC	0.486805	-0.159955
CACTTAGAGCCACATA-1	Mono/Mac	Kupffer+MonoMac+Endothelial	881_5_59	NTC	1.69141	-0.014161
CACTTCACATGGAACT-1	Endothelial	Kupffer+MonoMac+Endothelial	881_47_21	unassigned	3.72586	0.748731
CAGCAAAGTGAAGGCT-1	Hepatocyte	Hepatocyte	881_21_30	NTC	3.20226	0.824115
CAGCAAAGTTATCATG-1	Mono/Mac	Kupffer+MonoMac+Endothelial	881_15_77	NTC	4.79858	2.65884
CAGCAAAGTTCCTTCA-1	NKT	NKT	881_23_63	unassigned	0.706834	0.45916
CAGCAATCAAACTTGA-1	Mono/Mac	Kupffer+MonoMac+Endothelial	881_44_61	NTC	0.417975	-1.10966
CAGCAATCACTATATC-1	Mono/Mac	Kupffer+MonoMac+Endothelial	881_44_61	NTC	2.62269	0.78699
CAGCACTAGCATGGGA-1	Endothelial	Kupffer+MonoMac+Endothelial	881_35_60	NTC	3.6227	0.671385
CAGCACTAGCGCATTA-1	Endothelial	Kupffer+MonoMac+Endothelial	881_73_23	unassigned	4.05208	0.993319
CAGCACTAGTGATCTG-1	B cell	B cell	881_33_50	NTC	-0.183122	-0.984244
CAGCATATCCATGTCT-1	Mono/Mac	Kupffer+MonoMac+Endothelial	881_37_31	unassigned	1.76252	0.0470157
CAGCATATCCCAATCT-1	Kupffer	Kupffer+MonoMac+Endothelial	881_43_35	unassigned	6.33711	1.73773
CAGCATATCCGTGCTC-1	B cell	B cell	881_6_37	NTC	0.672315	-0.0598228
CAGCCAACAACCTGGA-1	DC	DC	881_74_5	Ifng	2.87011	1.23816
CAGCCAACAAGTGAGA-1	Endothelial	Kupffer+MonoMac+Endothelial	881_48_66	unassigned	3.04936	0.241527
CAGCCAACAATTACAG-1	Kupffer	Kupffer+MonoMac+Endothelial	881_35_19	NTC	4.71779	0.735666
CAGCCATAGCCATCCC-1	Endothelial	Kupffer+MonoMac+Endothelial	881_24_21	NTC	1.9604	-0.574925
CAGCCATAGGATCCCG-1	Kupffer	Kupffer+MonoMac+Endothelial	881_33_31	unassigned	2.3975	-0.700181
CAGCCATAGGCGTCTG-1	Endothelial	Kupffer+MonoMac+Endothelial	881_0_60	unassigned	3.85835	0.848067
CAGCCATAGTACGGCT-1	Endothelial	Kupffer+MonoMac+Endothelial	881_5_59	NTC	3.85818	0.847939
CAGCCATAGTGGGTTC-1	Endothelial	Kupffer+MonoMac+Endothelial	881_5_69	unassigned	4.16914	1.08108
CAGCCTAGTTGTCTGG-1	Kupffer	Kupffer+MonoMac+Endothelial	881_79_19	unassigned	4.96948	0.891412
CAGCCTAGTTTCGCCT-1	Mono/Mac	Kupffer+MonoMac+Endothelial	881_35_60	NTC	3.104	1.20105
CAGCGAGGTAGTCATC-1	Kupffer	Kupffer+MonoMac+Endothelial	881_15_21	NTC	3.69931	0.105406
CAGCGAGGTTGTGCGC-1	DC	DC	881_17_59	NTC	3.11819	1.46952
CAGCGATTCATGTCTC-1	Kupffer	Kupffer+MonoMac+Endothelial	881_57_11	Ifng	7.84785	2.67261
CAGCGATTCCGCGTCT-1	Endothelial	Kupffer+MonoMac+Endothelial	881_34_27	unassigned	2.55946	-0.125782
CAGCGCATCATAGGCC-1	Endothelial	Kupffer+MonoMac+Endothelial	881_14_68	NTC	2.72685	-0.000280614
CAGCGCATCCATGCAA-1	B cell	B cell	881_4_32	unassigned	0.0239174	-0.760508
CAGCGCATCGTACTAG-1	Endothelial	Kupffer+MonoMac+Endothelial	881_18_78	unassigned	2.9489	0.166203
CAGCGGTCAAGTGCGC-1	Endothelial	Kupffer+MonoMac+Endothelial	881_50_59	unassigned	3.88424	0.867478
CAGCGGTCATGAGTTA-1	NK	NK	881_68_18	NTC	0.757487	-0.221907
CAGCTATGTTTACACA-1	Endothelial	Kupffer+MonoMac+Endothelial	881_10_75	NTC	4.188	1.09522
CAGCTCTCACGCCATT-1	Kupffer	Kupffer+MonoMac+Endothelial	881_33_19	NTC	5.28574	1.08712
CAGGACAAGGAACCCT-1	Kupffer	Kupffer+MonoMac+Endothelial	881_23_63	unassigned	5.50724	1.22419
CAGGACCCATCCTCGG-1	Kupffer	Kupffer+MonoMac+Endothelial	881_53_11	unassigned	3.63891	0.0680308
CAGGAGGCAATACGCG-1	NK	NK	881_65_65	unassigned	0.570962	-0.478912
CAGGAGGCATCAAGTA-1	Endothelial	Kupffer+MonoMac+Endothelial	881_38_28	unassigned	3.66211	0.700933
CAGGATAGTTGTAGTC-1	Kupffer	Kupffer+MonoMac+Endothelial	881_59_27	unassigned	5.01663	0.920592
CAGGCACCACAATGGT-1	Neutrophil	Neutrophil	881_21_56	NTC	1.03634	-1.00216
CAGGGCTCAGGAGCCT-1	DC	DC	881_17_67	unassigned	1.55725	0.0138215
CAGGGGACAATACCGG-1	CD8 T	CD8 T	881_37_63	unassigned	0.192438	-0.493132
CAGGGGACATAAGCCG-1	CD8 T	CD8 T	881_6_27	NTC	1.91523	1.4568
CAGGGGTAGCTTAGAT-1	Endothelial	Kupffer+MonoMac+Endothelial	881_46_20	unassigned	2.21871	-0.381254
CAGGGTTTCCGCTGTC-1	DC	DC	881_16_28	NTC	1.29678	-0.229093
CAGGTAAGTGGCGACA-1	Endothelial	Kupffer+MonoMac+Endothelial	881_5_47	NTC	5.56844	2.13021
CAGGTAAGTTGCAGTT-1	Endothelial	Kupffer+MonoMac+Endothelial	881_57_13	NTC	3.16428	0.327689
CAGGTCCGTAGCTCGC-1	DC	DC	881_64_20	unassigned	1.30221	-0.224025
CAGGTCCGTGACTCTG-1	Kupffer	Kupffer+MonoMac+Endothelial	881_33_24	NTC	3.3202	-0.129195
CAGGTCCGTTGGTGCC-1	DC	DC	881_51_23	NTC	2.18782	0.601875
CAGGTTATCCTCATTA-1	Endothelial	Kupffer+MonoMac+Endothelial	881_27_48	unassigned	3.11909	0.293801
CAGTAACCAACTGCCT-1	Mono/Mac	Kupffer+MonoMac+Endothelial	881_56_58	NTC	1.1821	-0.452305
CAGTAACCAGGGCAGA-1	B cell	B cell	881_20_20	unassigned	0.132035	-0.643671
CAGTAAGGTTGGATGA-1	Mono/Mac	Kupffer+MonoMac+Endothelial	881_65_42	unassigned	2.16412	0.392497
CAGTAAGGTTGTGAAG-1	Mono/Mac	Kupffer+MonoMac+Endothelial	881_73_7	NTC	2.62228	0.786644
CAGTAGCTCGCTGACG-1	Mono/Mac	Kupffer+MonoMac+Endothelial	881_15_16	unassigned	2.53907	0.715059
CAGTAGCTCGTAACCA-1	B cell	B cell	881_17_63	NTC	0.299282	-0.462938
CAGTAGGAGCATTCAG-1	Mono/Mac	Kupffer+MonoMac+Endothelial	881_37_50	NTC	1.3884	-0.274831
CAGTAGGAGCCTGGTG-1	Endothelial	Kupffer+MonoMac+Endothelial	881_47_37	NTC	5.49744	2.07698
CAGTAGTCAAGGGCAG-1	Kupffer	Kupffer+MonoMac+Endothelial	881_53_30	unassigned	4.99415	0.906677
CAGTAGTCAGGACATT-1	Mono/Mac	Kupffer+MonoMac+Endothelial	881_40_26	unassigned	1.01674	-0.594555
CAGTAGTCATTGCCGT-1	Endothelial	Kupffer+MonoMac+Endothelial	881_54_31	unassigned	3.31597	0.441412
CAGTATTAGGTCATGC-1	CD8 T	CD8 T	881_48_68	unassigned	1.09529	0.528758
CAGTCAATCACTGGGT-1	Hepatocyte	Hepatocyte	881_19_30	NTC	3.67016	1.26059
CAGTCAATCGACTGAC-1	Mono/Mac	Kupffer+MonoMac+Endothelial	881_28_21	NTC	1.72402	0.0138922
CAGTCCCTCAATCCAG-1	CD8 T	CD8 T	881_23_46	NTC	0.912787	0.32219
CAGTCCCTCAGCATAT-1	pDC	pDC	881_34_55	unassigned	0.738783	0.327686
CAGTCCTCAAGGGCTC-1	Mono/Mac	Kupffer+MonoMac+Endothelial	881_40_11	unassigned	1.05324	-0.56316
CAGTCCTCAAGGGTAA-1	CD4 T	CD4 T	881_27_16	unassigned	-0.464849	-1.25692
CAGTCTAAGGATGCAG-1	Kupffer	Kupffer+MonoMac+Endothelial	881_26_77	NTC	2.44233	-0.672435
CAGTTACGTTGAAGGC-1	CD8 T	CD8 T	881_20_24	NTC	0.698619	0.0797855
CAGTTAGTCCAGAGCT-1	CD8 T	CD8 T	881_42_19	NTC	0.89293	0.299715
CAGTTAGTCCGGATGT-1	Mono/Mac	Kupffer+MonoMac+Endothelial	881_63_49	unassigned	4.19852	2.14263
CAGTTATAGCCGCGTA-1	Endothelial	Kupffer+MonoMac+Endothelial	881_40_17	NTC	3.37961	0.489131
CAGTTCAAGATAGGTA-1	Endothelial	Kupffer+MonoMac+Endothelial	881_25_10	NTC	1.68274	-0.783104
CAGTTCAAGCATGATT-1	Mono/Mac	Kupffer+MonoMac+Endothelial	881_54_29	unassigned	0.412451	-1.11441
CAGTTCAAGCCAGTTA-1	Mono/Mac	Kupffer+MonoMac+Endothelial	881_56_9	unassigned	1.83319	0.107808
CAGTTCCCATTGCACC-1	Mono/Mac	Kupffer+MonoMac+Endothelial	881_28_2	unassigned	1.54974	-0.136033
CAGTTTAGTGACGATA-1	Kupffer	Kupffer+MonoMac+Endothelial	881_38_10	NTC	5.38088	1.14599
CAGTTTGAGCGCTCAG-1	Mono/Mac	Kupffer+MonoMac+Endothelial	881_48_8	NTC	2.58391	0.753635
CAGTTTGAGGATACTT-1	CD4 T	CD4 T	881_43_56	Ifng	1.78279	1.28394
CAGTTTGAGTTGGCGT-1	pDC	pDC	881_32_12	NTC	0.0702254	-0.50228
CATAACTAGTGGGTCT-1	B cell	B cell	881_53_38	NTC	1.19373	0.503639
CATAAGCCATGGCAAT-1	Kupffer	Kupffer+MonoMac+Endothelial	881_55_25	Ifng	5.04482	0.938037
CATACAACAACTGTAA-1	Endothelial	Kupffer+MonoMac+Endothelial	881_1_55	NTC	3.50414	0.582495
CATACAACAGCCTAGA-1	DC	DC	881_57_60	NTC	2.02158	0.446845
CATACATAGATACTCG-1	CD8 T	CD8 T	881_42_62	unassigned	1.25652	0.711244
CATACCCCACAATCGG-1	CD8 T	CD8 T	881_41_5	unassigned	0.458384	-0.192124
CATACCTTCACGCAGT-1	DC	DC	881_77_20	Ifng	2.07146	0.493362
CATACCTTCACGCGAT-1	DC	DC	881_42_73	unassigned	1.69899	0.145998
CATACCTTCGAAGGGC-1	Mono/Mac	Kupffer+MonoMac+Endothelial	881_3_70	unassigned	1.85779	0.128969
CATACTGAGTTGGGCT-1	DC	DC	881_77_37	NTC	0.42493	-1.04216
CATACTTCATTAACCT-1	CD8 T	CD8 T	881_42_19	NTC	0.188406	-0.497696
CATAGAGGTAAGTCCT-1	CD8 T	CD8 T	881_35_60	NTC	0.368329	-0.294052
CATAGAGGTTGTCTGG-1	Endothelial	Kupffer+MonoMac+Endothelial	881_39_75	Ifng	1.88843	-0.628888
CATAGAGGTTTACTGA-1	Endothelial	Kupffer+MonoMac+Endothelial	881_30_65	NTC	5.03619	1.73115
CATAGATTCAATCAAC-1	Kupffer	Kupffer+MonoMac+Endothelial	881_53_56	NTC	3.30509	-0.138546
CATAGATTCAGGGAAT-1	CD8 T	CD8 T	881_42_63	NTC	1.48098	0.965295
CATAGATTCCCTGGTC-1	CD8 T	CD8 T	881_4_44	unassigned	0.719791	0.103749
CATAGCCAGAAGCTCC-1	pDC	pDC	881_48_14	NTC	0.536881	0.0770386
CATAGCCAGCGCATAC-1	B cell	B cell	881_57_19	unassigned	-1.74658	-2.67379
CATAGCCAGGCGAATG-1	CD8 T	CD8 T	881_37_36	Ifng	1.29947	0.75985
CATAGCGCAATCTCCA-1	B cell	B cell	881_48_7	NTC	-0.0785904	-0.871282
CATAGCGCATCCTTAG-1	Endothelial	Kupffer+MonoMac+Endothelial	881_17_22	NTC	3.70608	0.7339
CATAGCTGTTAGTCGT-1	Mono/Mac	Kupffer+MonoMac+Endothelial	881_1_75	unassigned	0.655137	-0.905634
CATAGGCTCTGTGGCG-1	Kupffer	Kupffer+MonoMac+Endothelial	881_69_36	NTC	4.16984	0.396577
CATAGGTCAGCCTATC-1	CD8 T	CD8 T	881_1_56	NTC	-0.128864	-0.856796
CATAGTTAGCTTCCTG-1	CD8 T	CD8 T	881_14_28	NTC	0.94078	0.353874
CATAGTTAGGGTACTC-1	CD8 T	CD8 T	881_3_76	unassigned	0.527546	-0.113843
CATAGTTAGGTCATGC-1	NKT	NKT	881_28_9	unassigned	0.585359	0.246624
CATATAGCACTAGGTG-1	Endothelial	Kupffer+MonoMac+Endothelial	881_57_29	unassigned	4.75305	1.51887
CATATAGCATCACAGG-1	CD8 T	CD8 T	881_50_27	NTC	0.28587	-0.387382
CATATCCTCCTCATTA-1	Mono/Mac	Kupffer+MonoMac+Endothelial	881_28_66	NTC	1.48648	-0.190458
CATATCCTCTGTGCTT-1	Kupffer	Kupffer+MonoMac+Endothelial	881_33_59	NTC	4.86627	0.827547
CATATCTCATCGTTCA-1	Mono/Mac	Kupffer+MonoMac+Endothelial	881_41_32	NTC	0.346139	-1.17146
CATATGGTCACGCTAA-1	Endothelial	Kupffer+MonoMac+Endothelial	881_24_32	NTC	3.28072	0.414985
CATATGGTCCAGCCCT-1	Kupffer	Kupffer+MonoMac+Endothelial	881_46_69	unassigned	3.76186	0.144112
CATCACAAGGTTCCTT-1	CD8 T	CD8 T	881_57_52	unassigned	0.283638	-0.389909
CATCACCCACTAACCC-1	DC	DC	881_35_11	NTC	0.898344	-0.600663
CATCACCCACTAGCGA-1	DC	DC	881_47_56	unassigned	1.30911	-0.217595
CATCACTTCATAGATC-1	Endothelial	Kupffer+MonoMac+Endothelial	881_28_54	NTC	0.322924	-1.80263
CATCACTTCCCTGTAT-1	CD8 T	CD8 T	881_43_57	Ifng	0.592778	-0.0400099
CATCAGGCACATTACT-1	Endothelial	Kupffer+MonoMac+Endothelial	881_21_35	unassigned	2.5159	-0.158438
CATCATTCACTTCGAC-1	CD8 T	CD8 T	881_34_23	unassigned	0.639038	0.0123486
CATCCAGGTCTCAGTG-1	Kupffer	Kupffer+MonoMac+Endothelial	881_5_49	NTC	1.83784	-1.04651
CATCCAGGTTTGCATA-1	B cell	B cell	881_36_27	unassigned	-1.16135	-2.04136
CATCCCATCGCTTGGG-1	Treg	Treg	881_40_26	unassigned	2.0368	1.11649
CATCCCGCACCATGCT-1	NK	NK	881_14_74	NTC	0.9112	-0.010113
CATCCCGCACTCGCAT-1	Neutrophil	Neutrophil	881_35_24	NTC	0.701135	-1.23028
CATCCCGCATGGCAAT-1	Kupffer	Kupffer+MonoMac+Endothelial	881_33_2	unassigned	1.52141	-1.24232
CATCCCTGTATGTGTC-1	Kupffer	Kupffer+MonoMac+Endothelial	881_30_62	NTC	1.74279	-1.10532
CATCCCTGTCATGGAA-1	DC	DC	881_17_27	unassigned	2.98703	1.3472
CATCCGCTCAGGTCCG-1	Kupffer	Kupffer+MonoMac+Endothelial	881_12_77	NTC	4.66224	0.701289
CATCCGCTCTGTCTAC-1	Endothelial	Kupffer+MonoMac+Endothelial	881_13_29	NTC	2.52281	-0.15326
CATCGCCTCCGCGAAT-1	Mono/Mac	Kupffer+MonoMac+Endothelial	881_23_27	unassigned	2.29275	0.503157
CATCGTCCACATAGTA-1	Endothelial	Kupffer+MonoMac+Endothelial	881_0_65	unassigned	5.26383	1.90183
CATCGTTTCTAGCCTT-1	Mono/Mac	Kupffer+MonoMac+Endothelial	881_78_15	NTC	1.70521	-0.00229038
CATCTGTTCACTCCTG-1	Kupffer	Kupffer+MonoMac+Endothelial	881_47_18	unassigned	3.21957	-0.191464
CATCTGTTCATCTCTA-1	Mono/Mac	Kupffer+MonoMac+Endothelial	881_5_45	NTC	0.822718	-0.761469
CATCTGTTCCCTCACA-1	Mono/Mac	Kupffer+MonoMac+Endothelial	881_25_21	NTC	1.39206	-0.271681
CATCTTGCACTCGCCA-1	Kupffer	Kupffer+MonoMac+Endothelial	881_56_57	NTC	0.599473	-1.81284
CATGAACCATAGATCA-1	Kupffer	Kupffer+MonoMac+Endothelial	881_23_28	NTC	2.90223	-0.387844
CATGAAGGTAGTTGGA-1	CD8 T	CD8 T	881_2_28	NTC	1.13842	0.577569
CATGATTAGGCACGTT-1	Mono/Mac	Kupffer+MonoMac+Endothelial	881_9_70	NTC	1.75005	0.0362832
CATGATTAGGCTCCAG-1	DC	DC	881_33_32	NTC	2.56957	0.957886
CATGCCTCAGCAGTCA-1	Kupffer	Kupffer+MonoMac+Endothelial	881_57_20	unassigned	2.70458	-0.51015
CATGCGCGTAACGTGA-1	Endothelial	Kupffer+MonoMac+Endothelial	881_72_28	NTC	2.99969	0.204281
CATGCTGGTGAACTGA-1	Kupffer	Kupffer+MonoMac+Endothelial	881_17_71	NTC	4.69879	0.723903
CATGCTGGTTTGAGGA-1	B cell	B cell	881_19_21	unassigned	-0.660328	-1.49993
CATGGGTTCGCGTCGA-1	Mono/Mac	Kupffer+MonoMac+Endothelial	881_61_5	unassigned	1.02319	-0.589012
CATGGTCAGCGCTTAA-1	Endothelial	Kupffer+MonoMac+Endothelial	881_42_13	unassigned	5.38989	1.99634
CATGGTCAGGGGACGT-1	CD8 T	CD8 T	881_56_10	unassigned	0.0690147	-0.632829
CATGGTTGTATGGACA-1	Mono/Mac	Kupffer+MonoMac+Endothelial	881_42_9	unassigned	1.42843	-0.240392
CATGGTTGTGCACGTC-1	B cell	B cell	881_9_65	NTC	1.31005	0.629341
CATGGTTGTGCGCGTT-1	CD8 T	CD8 T	881_77_68	unassigned	0.60412	-0.0271733
CATGTCAAGAACGGCA-1	Kupffer	Kupffer+MonoMac+Endothelial	881_8_27	NTC	2.69919	-0.513486
CATGTTAGTAGCTTAC-1	pDC	pDC	881_44_20	NTC	0.706804	0.287985
CATGTTAGTGAGGTAC-1	DC	DC	881_56_44	NTC	2.90326	1.26907
CATTACCTCCTGCGTC-1	CD8 T	CD8 T	881_21_31	unassigned	1.38165	0.852873
CATTACTCAATAGCAC-1	Kupffer	Kupffer+MonoMac+Endothelial	881_36_73	NTC	3.13661	-0.242802
CATTACTCAGCTCAAG-1	Mono/Mac	Kupffer+MonoMac+Endothelial	881_60_11	unassigned	2.68924	0.844246
CATTAGGTCCTGATGA-1	CD4 T	CD4 T	881_63_61	unassigned	0.0820827	-0.638638
CATTAGTAGCCAATGC-1	Endothelial	Kupffer+MonoMac+Endothelial	881_12_54	unassigned	3.02461	0.22297
CATTAGTAGGAGGACC-1	DC	DC	881_63_2	NTC	-0.0392788	-1.47507
CATTAGTAGGGGATGC-1	Kupffer	Kupffer+MonoMac+Endothelial	881_17_78	NTC	4.87573	0.833397
CATTAGTAGTAGGATA-1	Endothelial	Kupffer+MonoMac+Endothelial	881_11_69	unassigned	3.42529	0.52338
CATTCAAGTTAAGGGC-1	Kupffer	Kupffer+MonoMac+Endothelial	881_42_35	unassigned	6.34904	1.74512
CATTCATCAGCATGAT-1	CD8 T	CD8 T	881_10_28	NTC	0.309573	-0.360554
CATTCATCATCAAGGT-1	Treg	Treg	881_74_26	unassigned	2.05113	1.13052
CATTCGTTCAGGTGAG-1	Endothelial	Kupffer+MonoMac+Endothelial	881_20_75	Ifng	2.20108	-0.394477
CATTCGTTCGTTGCGG-1	Mono/Mac	Kupffer+MonoMac+Endothelial	881_52_27	NTC	0.046176	-1.4295
CATTCTATCGTACTTC-1	CD8 T	CD8 T	881_8_26	unassigned	1.34633	0.812897
CATTGGATCACTCAAG-1	Mono/Mac	Kupffer+MonoMac+Endothelial	881_33_22	NTC	0.366596	-1.15386
CATTTAGGTGGAAGTC-1	CD4 T	CD4 T	881_59_11	Ifng	-0.119896	-0.866967
CATTTAGGTTTGGAGA-1	Endothelial	Kupffer+MonoMac+Endothelial	881_11_19	unassigned	2.07534	-0.488753
CATTTCGCAACCTTCA-1	Hepatocyte	Hepatocyte	881_24_25	unassigned	1.73548	-0.544164
CATTTCGCAACTGGTG-1	CD8 T	CD8 T	881_33_13	NTC	0.861182	0.263781
CATTTGAGTGCATCTG-1	Mono/Mac	Kupffer+MonoMac+Endothelial	881_58_34	unassigned	2.40224	0.597343
CCAAAGTCACTTCGAC-1	Endothelial	Kupffer+MonoMac+Endothelial	881_11_61	NTC	3.007	0.209769
CCAAAGTCAGTTGCCT-1	Kupffer	Kupffer+MonoMac+Endothelial	881_30_53	unassigned	4.31421	0.485918
CCAAATTAGTAGGAGT-1	Endothelial	Kupffer+MonoMac+Endothelial	881_7_49	unassigned	2.97352	0.184664
CCAACCTCAAACCAAC-1	Endothelial	Kupffer+MonoMac+Endothelial	881_19_20	unassigned	2.91052	0.137432
CCAACCTCAAATCCAA-1	Endothelial	Kupffer+MonoMac+Endothelial	881_37_63	unassigned	3.15281	0.319087
CCAACCTCAATCGCAG-1	Hepatocyte	Hepatocyte	881_22_19	NTC	1.31179	-0.939404
CCAACCTCAATCGGGC-1	Kupffer	Kupffer+MonoMac+Endothelial	881_29_56	NTC	3.95888	0.266036
CCAACTAAGCGGTTCG-1	Neutrophil	Neutrophil	881_45_51	NTC	1.94661	-0.382691
CCAAGGGGTAGCGCCT-1	Mono/Mac	Kupffer+MonoMac+Endothelial	881_47_35	NTC	2.37136	0.570784
CCAAGGGGTGAAGCGT-1	CD8 T	CD8 T	881_0_52	unassigned	0.761057	0.150455
CCAAGGGGTTGGGCAG-1	CD8 T	CD8 T	881_68_33	Ifng	-0.699277	-1.50242
CCAAGGGGTTTACCTT-1	Kupffer	Kupffer+MonoMac+Endothelial	881_12_77	NTC	1.4076	-1.31275
CCAAGGTTCACCATTC-1	Endothelial	Kupffer+MonoMac+Endothelial	881_12_62	unassigned	5.95426	2.41948
CCAAGGTTCCAGGGAA-1	Endothelial	Kupffer+MonoMac+Endothelial	881_41_21	unassigned	-0.187118	-2.18503
CCAAGGTTCGATTCCT-1	Kupffer	Kupffer+MonoMac+Endothelial	881_24_58	unassigned	0.223155	-2.04571
CCAAGGTTCTTGACGA-1	Kupffer	Kupffer+MonoMac+Endothelial	881_31_19	NTC	2.57178	-0.592334
CCAATAGTCAGGAGTG-1	Kupffer	Kupffer+MonoMac+Endothelial	881_35_23	unassigned	4.66225	0.701292
CCAATAGTCCCCAATT-1	Kupffer	Kupffer+MonoMac+Endothelial	881_6_34	unassigned	3.01	-0.321151
CCAATAGTCCCTGTAT-1	CD8 T	CD8 T	881_30_22	unassigned	1.10927	0.544573
CCAATAGTCCTTAACC-1	Mono/Mac	Kupffer+MonoMac+Endothelial	881_23_17	NTC	-0.0186204	-1.48525
CCAATATAGCAGGCAA-1	CD8 T	CD8 T	881_4_59	NTC	0.174005	-0.513996
CCAATATAGCGGAGAC-1	Kupffer	Kupffer+MonoMac+Endothelial	881_23_47	NTC	3.66166	0.0821088
CCAATATAGGGGCAAC-1	Kupffer	Kupffer+MonoMac+Endothelial	881_55_55	unassigned	2.45805	-0.662712
CCAATATAGTGAGCAG-1	Kupffer	Kupffer+MonoMac+Endothelial	881_77_11	unassigned	2.82516	-0.435534
CCAATCAAGCGAGTAG-1	NKT	NKT	881_20_56	NTC	0.870706	0.745877
CCAATCAAGGCATCCG-1	DC	DC	881_47_56	unassigned	1.34181	-0.1871
CCAATCCCAAGCCAGC-1	pDC	pDC	881_27_22	NTC	0.296171	-0.221785
CCAATTGAGCTACGCG-1	Mono/Mac	Kupffer+MonoMac+Endothelial	881_8_72	NTC	1.74961	0.0359107
CCACAACAGGTTCATG-1	pDC	pDC	881_26_57	NTC	0.294748	-0.223552
CCACACAGTGGCGTTC-1	Mono/Mac	Kupffer+MonoMac+Endothelial	881_3_68	Ifng	1.91006	0.173942
CCACAGACAGGAACTT-1	Endothelial	Kupffer+MonoMac+Endothelial	881_28_66	NTC	1.44999	-0.95761
CCACATAAGAAGGACT-1	CD8 T	CD8 T	881_57_36	unassigned	2.83336	2.49598
CCACATAAGTTGCACA-1	Endothelial	Kupffer+MonoMac+Endothelial	881_59_16	Ifng	3.20879	0.361056
CCACATCCATTCCTTC-1	Mono/Mac	Kupffer+MonoMac+Endothelial	881_17_60	NTC	2.65002	0.8105
CCACCAAGTATGGCTT-1	NK	NK	881_12_23	NTC	0.484328	-0.598281
CCACCAAGTGAGACGT-1	Kupffer	Kupffer+MonoMac+Endothelial	881_13_30	NTC	5.54991	1.2506
CCACCATCAATGACAC-1	NK	NK	881_42_59	NTC	1.45619	0.7408
CCACCTATCCTGGGAT-1	Endothelial	Kupffer+MonoMac+Endothelial	881_62_21	unassigned	4.08074	1.01481
CCACCTGCAACATTGA-1	Kupffer	Kupffer+MonoMac+Endothelial	881_30_10	NTC	3.19016	-0.209665
CCACCTGCATTCGGTC-1	CD8 T	CD8 T	881_26_26	NTC	-0.00651682	-0.718319
CCACCTTGTGCGGACA-1	Mono/Mac	Kupffer+MonoMac+Endothelial	881_50_0	unassigned	4.10292	2.06039
CCACCTTGTTAACCGT-1	CD8 T	CD8 T	881_79_32	unassigned	0.490977	-0.155233
CCACGAACAGGGACCT-1	DC	DC	881_67_14	unassigned	0.471582	-0.998651
CCACGAACATGCAGAT-1	pDC	pDC	881_50_27	NTC	0.600894	0.156506
CCACGATAGGGCTACT-1	Mono/Mac	Kupffer+MonoMac+Endothelial	881_64_16	NTC	2.93935	1.05941
CCACGATAGTCGCACG-1	CD4 T	CD4 T	881_27_48	unassigned	0.255003	-0.443158
CCACGCAAGCATGCCG-1	Endothelial	Kupffer+MonoMac+Endothelial	881_38_3	unassigned	3.29224	0.423625
CCACGCAAGGCGTAGA-1	Treg	Treg	881_75_24	unassigned	0.773853	-0.119834
CCACGTAGTAACTGTC-1	Endothelial	Kupffer+MonoMac+Endothelial	881_43_10	unassigned	3.22462	0.372929
CCACGTTCAAATCCAA-1	Kupffer	Kupffer+MonoMac+Endothelial	881_47_48	unassigned	6.27199	1.69743
CCACGTTCAACCAGGC-1	Endothelial	Kupffer+MonoMac+Endothelial	881_36_25	unassigned	2.01498	-0.534001
CCACGTTCATGAGCGC-1	DC	DC	881_47_0	NTC	1.38705	-0.144911
CCACTAAAGCCGATTA-1	Kupffer	Kupffer+MonoMac+Endothelial	881_25_22	unassigned	2.07438	-0.900131
CCACTAAAGGATTACT-1	Mono/Mac	Kupffer+MonoMac+Endothelial	881_0_51	unassigned	2.20958	0.431609
CCACTAGGTTATCTAG-1	Mono/Mac	Kupffer+MonoMac+Endothelial	881_48_22	NTC	1.40368	-0.261683
CCACTATTCCCTCAGC-1	Endothelial	Kupffer+MonoMac+Endothelial	881_31_76	NTC	4.79297	1.5488
CCACTCGCAAACCACG-1	Kupffer	Kupffer+MonoMac+Endothelial	881_76_37	NTC	3.08629	-0.273944
CCACTCGCAAACTGGT-1	Endothelial	Kupffer+MonoMac+Endothelial	881_61_34	NTC	2.94079	0.160123
CCACTCGCAAATCAGC-1	Endothelial	Kupffer+MonoMac+Endothelial	881_71_4	unassigned	3.57873	0.638421
CCACTCGCAGCTCGAA-1	CD4 T	CD4 T	881_18_77	unassigned	0.798537	0.171287
CCACTCGCATGCAGTG-1	Mono/Mac	Kupffer+MonoMac+Endothelial	881_47_30	NTC	-0.329561	-1.75274
CCACTTACACCTTAGC-1	CD8 T	CD8 T	881_15_79	NTC	0.103009	-0.594353
CCAGAGAAGGTCAACC-1	CD8 T	CD8 T	881_35_71	NTC	0.359294	-0.304278
CCAGAGGGTTCCAGTG-1	Endothelial	Kupffer+MonoMac+Endothelial	881_22_29	unassigned	3.80511	0.808153
CCAGATTGTCATTAGC-1	B cell	B cell	881_45_29	NTC	-0.00722735	-0.794165
CCAGATTGTGCACCGT-1	Endothelial	Kupffer+MonoMac+Endothelial	881_46_29	NTC	-1.39844	-3.09322
CCAGATTGTTGACGAA-1	Mono/Mac	Kupffer+MonoMac+Endothelial	881_60_14	Ifng	1.75892	0.0439151
CCAGCCAAGGGCTACT-1	NK	NK	881_53_32	NTC	1.33956	0.580109
CCAGCCAAGGTACTAT-1	DC	DC	881_10_13	NTC	1.13033	-0.384318
CCAGCCAAGGTGGCAA-1	Endothelial	Kupffer+MonoMac+Endothelial	881_16_24	NTC	4.85989	1.59898
CCAGCCTTCATGGACC-1	Treg	Treg	881_22_33	unassigned	2.73274	1.79776
CCAGCTAGTCAGCTTG-1	Endothelial	Kupffer+MonoMac+Endothelial	881_36_28	Ifng	3.22889	0.376126
CCAGGCATCCATAGGC-1	B cell	B cell	881_73_7	NTC	1.765	1.12098
CCAGGCATCGTGCCCT-1	DC	DC	881_48_14	NTC	3.58176	1.90182
CCAGGTTAGGTCGAGA-1	CD4 T	CD4 T	881_29_24	unassigned	0.193788	-0.51236
CCAGGTTAGTGAATCT-1	B cell	B cell	881_40_57	unassigned	0.124104	-0.652243
CCAGGTTAGTGTCATG-1	DC	DC	881_37_11	NTC	1.37374	-0.157318
CCAGTAATCCGCGACA-1	Mono/Mac	Kupffer+MonoMac+Endothelial	881_46_19	NTC	1.2452	-0.39802
CCAGTAATCCGGTAAC-1	Mono/Mac	Kupffer+MonoMac+Endothelial	881_30_30	unassigned	0.510601	-1.02997
CCAGTAATCGATGTAT-1	Mono/Mac	Kupffer+MonoMac+Endothelial	881_33_22	NTC	0.93724	-0.662949
CCAGTAATCGATTGCA-1	CD8 T	CD8 T	881_27_68	unassigned	0.0838649	-0.616021
CCAGTAATCGTTCGCC-1	CD8 T	CD8 T	881_30_54	NTC	0.851922	0.2533
CCAGTTAAGCTTACGA-1	CD8 T	CD8 T	881_31_51	NTC	0.634361	0.00705549
CCAGTTGGTTAGGCTT-1	CD8 T	CD8 T	881_71_35	unassigned	1.37137	0.841229
CCATAAGTCACCTATC-1	Endothelial	Kupffer+MonoMac+Endothelial	881_27_9	unassigned	2.0854	-0.481205
CCATACTTCCCAGTAA-1	Endothelial	Kupffer+MonoMac+Endothelial	881_47_55	unassigned	2.25259	-0.355856
CCATATAGTGACGAAC-1	Mono/Mac	Kupffer+MonoMac+Endothelial	881_19_51	unassigned	2.54247	0.71798
CCATATAGTTCACTCC-1	Endothelial	Kupffer+MonoMac+Endothelial	881_11_69	unassigned	3.79974	0.804123
CCATCATTCCCCAATT-1	Endothelial	Kupffer+MonoMac+Endothelial	881_76_33	NTC	4.90459	1.63249
CCATCATTCCGCCAGA-1	Endothelial	Kupffer+MonoMac+Endothelial	881_3_48	NTC	2.84381	0.0874124
CCATCCTGTTTGCCAG-1	DC	DC	881_30_23	unassigned	3.64051	1.95661
CCATCGCTCAGGGCAA-1	Mono/Mac	Kupffer+MonoMac+Endothelial	881_30_63	unassigned	4.30322	2.2327
CCATCGCTCATGTGAT-1	CD8 T	CD8 T	881_18_33	NTC	0.536357	-0.10387
CCATCTTAGGTCACTA-1	DC	DC	881_4_45	NTC	0.595972	-0.882648
CCATCTTAGTATCTCC-1	Hepatocyte	Hepatocyte	881_35_54	NTC	2.67245	0.329883
CCATGCCTCCGGAACT-1	Endothelial	Kupffer+MonoMac+Endothelial	881_21_65	unassigned	2.57276	-0.115808
CCATGGGTCATCTACC-1	Mono/Mac	Kupffer+MonoMac+Endothelial	881_17_22	NTC	2.54028	0.716094
CCATTGAAGTGCCATA-1	Kupffer	Kupffer+MonoMac+Endothelial	881_11_67	unassigned	3.86109	0.205519
CCATTTCAGCCCGTCT-1	DC	DC	881_25_11	NTC	2.76667	1.1417
CCATTTCAGGAGGTAT-1	Endothelial	Kupffer+MonoMac+Endothelial	881_30_66	NTC	3.65377	0.694679
CCATTTGCAAGGTCTG-1	CD8 T	CD8 T	881_36_25	unassigned	-0.0917458	-0.814785
CCCAACCTCACCATCT-1	Endothelial	Kupffer+MonoMac+Endothelial	881_79_44	unassigned	5.98811	2.44486
CCCAACCTCAGTTGAT-1	CD8 T	CD8 T	881_61_51	NTC	1.09646	0.530079
CCCAAGGTCCAATGTG-1	DC	DC	881_35_39	NTC	0.280037	-1.17728
CCCAATTTCGATGATT-1	Kupffer	Kupffer+MonoMac+Endothelial	881_63_34	NTC	4.22473	0.430545
CCCACTATCATACTCC-1	Kupffer	Kupffer+MonoMac+Endothelial	881_32_30	unassigned	3.25772	-0.167857
CCCACTTGTGACCGAG-1	Endothelial	Kupffer+MonoMac+Endothelial	881_11_77	unassigned	4.7094	1.48614
CCCAGGATCACATGCA-1	Mono/Mac	Kupffer+MonoMac+Endothelial	881_71_4	unassigned	2.35128	0.553509
CCCAGGATCACGTAAT-1	B cell	B cell	881_7_51	unassigned	3.96875	3.50244
CCCAGGATCCCGCGTT-1	Mono/Mac	Kupffer+MonoMac+Endothelial	881_66_34	NTC	1.12319	-0.502982
CCCAGTGAGGTTACTG-1	DC	DC	881_42_18	NTC	5.019	3.24216
CCCATATTCGTGCTCC-1	Kupffer	Kupffer+MonoMac+Endothelial	881_6_51	unassigned	4.46974	0.582164
CCCATCGCAATCAATG-1	Endothelial	Kupffer+MonoMac+Endothelial	881_37_14	NTC	2.99783	0.202892
CCCATCTGTAGGTAGC-1	Endothelial	Kupffer+MonoMac+Endothelial	881_34_29	unassigned	5.23626	1.88116
CCCATCTGTTGCGTCA-1	CD8 T	CD8 T	881_44_65	NTC	0.25757	-0.419413
CCCATGAGTCTTGGGC-1	CD8 T	CD8 T	881_54_32	unassigned	0.737084	0.123322
CCCATGAGTTAGCCGC-1	Kupffer	Kupffer+MonoMac+Endothelial	881_5_59	NTC	2.74728	-0.483727
CCCATGAGTTCGGCTA-1	Endothelial	Kupffer+MonoMac+Endothelial	881_30_53	unassigned	4.98891	1.69571
CCCATGCTCGTACCAA-1	Endothelial	Kupffer+MonoMac+Endothelial	881_19_25	NTC	3.67682	0.711961
CCCATTGTCCCGGCAA-1	Kupffer	Kupffer+MonoMac+Endothelial	881_6_43	unassigned	4.61916	0.674627
CCCGAACGTTAAGGGC-1	CD8 T	CD8 T	881_53_11	unassigned	0.796707	0.190805
CCCGAATAGCCAGTAC-1	Kupffer	Kupffer+MonoMac+Endothelial	881_26_29	unassigned	5.63446	1.30292
CCCGAATAGCGAGTGA-1	DC	DC	881_27_17	NTC	-0.16044	-1.58806
CCCGAATAGGTCATTG-1	NK	NK	881_11_79	unassigned	-0.610994	-2.10747
CCCGACAAGCATATAC-1	Kupffer	Kupffer+MonoMac+Endothelial	881_58_9	NTC	2.09075	-0.890005
CCCGACAAGTGAACCC-1	Endothelial	Kupffer+MonoMac+Endothelial	881_3_62	NTC	4.64005	1.43415
CCCGATTCATGACTCC-1	Endothelial	Kupffer+MonoMac+Endothelial	881_61_2	unassigned	1.74056	-0.739755
CCCGCATTCTAGTCCT-1	Endothelial	Kupffer+MonoMac+Endothelial	881_67_29	unassigned	3.19436	0.350236
CCCGCTTAGGCAATGG-1	Mono/Mac	Kupffer+MonoMac+Endothelial	881_55_32	NTC	1.64685	-0.0524906
CCCGCTTAGGTAGAGT-1	Treg	Treg	881_51_64	NTC	0.488564	-0.399109
CCCGCTTAGGTGCGAA-1	Kupffer	Kupffer+MonoMac+Endothelial	881_9_43	unassigned	9.29987	3.57115
CCCGGTAAGCCGACAT-1	Kupffer	Kupffer+MonoMac+Endothelial	881_33_4	Ifng	4.46832	0.581289
CCCGTTATCCATTGCT-1	DC	DC	881_47_39	unassigned	2.92037	1.28503
CCCGTTATCCCAGGTG-1	Mono/Mac	Kupffer+MonoMac+Endothelial	881_44_7	unassigned	1.57874	-0.11109
CCCGTTATCGTGATGC-1	Kupffer	Kupffer+MonoMac+Endothelial	881_29_26	NTC	3.93309	0.250076
CCCGTTGCAACATCCC-1	pDC	pDC	881_62_37	NTC	-0.0655579	-0.670845
CCCTAACCAACCTGTC-1	Endothelial	Kupffer+MonoMac+Endothelial	881_77_23	unassigned	2.65506	-0.0541025
CCCTAATTCATCTGTC-1	Kupffer	Kupffer+MonoMac+Endothelial	881_53_59	unassigned	3.32206	-0.128042
CCCTAATTCATGTCAG-1	Hepatocyte	Hepatocyte	881_36_23	unassigned	3.81916	1.39958
CCCTAATTCTCACAGA-1	Mono/Mac	Kupffer+MonoMac+Endothelial	881_5_76	unassigned	1.48662	-0.190333
CCCTACGCAGCACCAA-1	Kupffer	Kupffer+MonoMac+Endothelial	881_5_74	NTC	3.26084	-0.165926
CCCTACGCATGGATTA-1	NKT	NKT	881_23_33	unassigned	0.0842714	-0.630096
CCCTAGCTCACTCGTT-1	Mono/Mac	Kupffer+MonoMac+Endothelial	881_8_29	NTC	1.05391	-0.562582
CCCTATGTCAGTTGCA-1	Mono/Mac	Kupffer+MonoMac+Endothelial	881_36_21	NTC	1.37762	-0.284102
CCCTATGTCCTCAACT-1	Mono/Mac	Kupffer+MonoMac+Endothelial	881_39_77	unassigned	-0.41515	-1.82637
CCCTCAATCTGGTGTA-1	Kupffer	Kupffer+MonoMac+Endothelial	881_51_8	unassigned	3.41717	-0.0691861
CCCTCAGCAATTAGCA-1	CD8 T	CD8 T	881_48_19	unassigned	0.860447	0.262949
CCCTCAGCACTAGCCT-1	Kupffer	Kupffer+MonoMac+Endothelial	881_12_12	unassigned	6.19916	1.65237
CCCTCAGCACTTGATT-1	Kupffer	Kupffer+MonoMac+Endothelial	881_77_56	NTC	5.02204	0.92394
CCCTGGTTCCATTACC-1	Kupffer	Kupffer+MonoMac+Endothelial	881_73_7	NTC	5.15371	1.00542
CCCTGTTGTAAGCACA-1	Neutrophil	Neutrophil	881_38_14	Ifng	3.71564	0.821193
CCCTGTTGTCATGAGA-1	Kupffer	Kupffer+MonoMac+Endothelial	881_45_14	NTC	4.07507	0.337937
CCCTTAACACCTGCTG-1	Endothelial	Kupffer+MonoMac+Endothelial	881_13_74	NTC	2.18385	-0.407395
CCCTTAACAGCACGTA-1	Mono/Mac	Kupffer+MonoMac+Endothelial	881_54_27	NTC	0.811427	-0.771182
CCCTTGATCAGCAATT-1	CD8 T	CD8 T	881_11_61	NTC	-0.172739	-0.906457
CCCTTGATCGAATGAA-1	Endothelial	Kupffer+MonoMac+Endothelial	881_37_77	NTC	3.98488	0.942935
CCCTTTAGTGGAGCCA-1	Endothelial	Kupffer+MonoMac+Endothelial	881_9_71	NTC	3.67871	0.713385
CCCTTTAGTTCCGTAG-1	Hepatocyte	Hepatocyte	881_46_58	unassigned	3.25659	0.874795
CCCTTTAGTTGGGCCT-1	Endothelial	Kupffer+MonoMac+Endothelial	881_66_16	NTC	2.75142	0.0181399
CCGAACTAGGTTGGTC-1	CD8 T	CD8 T	881_50_36	NTC	-0.115091	-0.841208
CCGAATGCACTCGCTG-1	Mono/Mac	Kupffer+MonoMac+Endothelial	881_52_48	unassigned	1.34176	-0.314951
CCGAATGCATTGGAAC-1	Endothelial	Kupffer+MonoMac+Endothelial	881_19_25	NTC	2.40108	-0.244524
CCGAATTGTGGCGTCT-1	Endothelial	Kupffer+MonoMac+Endothelial	881_12_71	unassigned	4.73137	1.50261
CCGAATTGTTCCCGAA-1	Kupffer	Kupffer+MonoMac+Endothelial	881_60_50	NTC	4.28502	0.467854
CCGACAACAAACTCGG-1	NK	NK	881_15_20	NTC	-0.211935	-1.55763
CCGACCTTCCCTCAGC-1	Kupffer	Kupffer+MonoMac+Endothelial	881_41_27	NTC	4.8464	0.815249
CCGACCTTCGACATTG-1	CD8 T	CD8 T	881_36_62	unassigned	0.823387	0.221003
CCGACTAGTATTGGCT-1	Kupffer	Kupffer+MonoMac+Endothelial	881_6_59	NTC	3.08315	-0.275884
CCGACTTCACCACACT-1	Endothelial	Kupffer+MonoMac+Endothelial	881_2_57	NTC	2.51866	-0.156366
CCGACTTCATCCAGCT-1	Endothelial	Kupffer+MonoMac+Endothelial	881_42_70	unassigned	-0.263833	-2.24255
CCGATTAAGCCAGCCA-1	Endothelial	Kupffer+MonoMac+Endothelial	881_9_52	NTC	5.29598	1.92594
CCGCAATAGCCATCCC-1	DC	DC	881_23_35	NTC	0.529529	-0.94461
CCGCAATAGCCTGACG-1	CD8 T	CD8 T	881_68_11	unassigned	0.819646	0.216769
CCGCAATAGGCGCTCA-1	Endothelial	Kupffer+MonoMac+Endothelial	881_49_36	NTC	2.7274	0.000133237
CCGCAATAGTATGTGT-1	Endothelial	Kupffer+MonoMac+Endothelial	881_0_55	NTC	3.67639	0.711639
CCGCATGAGATAGGTA-1	Kupffer	Kupffer+MonoMac+Endothelial	881_5_63	NTC	3.5953	0.0410411
CCGCATTCAAATCCAA-1	Endothelial	Kupffer+MonoMac+Endothelial	881_47_5	unassigned	2.4264	-0.225542
CCGCATTCACTCGCCA-1	Endothelial	Kupffer+MonoMac+Endothelial	881_54_2	NTC	1.88682	-0.630096
CCGCCAAAGGCTATAT-1	Mono/Mac	Kupffer+MonoMac+Endothelial	881_65_1	unassigned	0.397374	-1.12738
CCGCCTTAGCGCTCGA-1	Kupffer	Kupffer+MonoMac+Endothelial	881_6_50	unassigned	3.34263	-0.115311
CCGCCTTAGGCGTCTG-1	Hepatocyte	Hepatocyte	881_39_4	unassigned	3.33651	0.949346
CCGCGAATCGTGCAAC-1	B cell	B cell	881_32_48	unassigned	3.1948	2.66608
CCGCGAATCTCACTCG-1	Endothelial	Kupffer+MonoMac+Endothelial	881_28_67	unassigned	3.80771	0.810101
CCGCGATGTTAGCGTT-1	NK	NK	881_7_77	unassigned	1.52425	0.834581
CCGCTAGAGTGCCCAG-1	Kupffer	Kupffer+MonoMac+Endothelial	881_71_32	unassigned	4.88878	0.841476
CCGCTCACAACCTGCT-1	DC	DC	881_45_44	unassigned	2.27034	0.678832
CCGCTCACAAGCCGTA-1	Neutrophil	Neutrophil	881_47_19	unassigned	4.93475	1.65084
CCGCTCACATGGTAGT-1	Mono/Mac	Kupffer+MonoMac+Endothelial	881_49_63	unassigned	0.884359	-0.708441
CCGCTTGCACATGCCT-1	Mono/Mac	Kupffer+MonoMac+Endothelial	881_23_67	unassigned	3.1684	1.25645
CCGGGTTGTGCAGGCA-1	Mono/Mac	Kupffer+MonoMac+Endothelial	881_5_33	NTC	-0.770457	-2.13203
CCGGTACGTTTACACA-1	Mono/Mac	Kupffer+MonoMac+Endothelial	881_31_8	unassigned	-0.402252	-1.81527
CCGGTATAGTACGCAC-1	Treg	Treg	881_47_2	unassigned	0.371403	-0.5138
CCGGTTAGTTAGCTGT-1	Endothelial	Kupffer+MonoMac+Endothelial	881_31_76	NTC	0.675343	-1.5384
CCGGTTAGTTCCATCC-1	Kupffer	Kupffer+MonoMac+Endothelial	881_4_32	unassigned	1.73044	-1.11297
CCGGTTAGTTCCCAGA-1	Mono/Mac	Kupffer+MonoMac+Endothelial	881_58_11	unassigned	1.63811	-0.0600122
CCGGTTAGTTTGAGGA-1	CD8 T	CD8 T	881_26_75	NTC	0.231081	-0.449395
CCGGTTGAGGGTAGCA-1	Endothelial	Kupffer+MonoMac+Endothelial	881_75_44	unassigned	0.356075	-1.77777
CCGGTTGAGGTATCGC-1	Mono/Mac	Kupffer+MonoMac+Endothelial	881_63_11	Ifng	2.62817	0.791707
CCGGTTGAGTGCTGGT-1	Mono/Mac	Kupffer+MonoMac+Endothelial	881_44_61	NTC	1.43723	-0.232821
CCGTAAATCACCTCTG-1	Endothelial	Kupffer+MonoMac+Endothelial	881_46_40	NTC	2.62258	-0.0784547
CCGTAAATCCGTGTAA-1	CD8 T	CD8 T	881_55_65	unassigned	1.28716	0.74592
CCGTAAATCCTCGTCA-1	CD8 T	CD8 T	881_1_2	unassigned	-0.571274	-1.35754
CCGTAAATCCTGGTCC-1	CD8 T	CD8 T	881_39_63	NTC	-0.185254	-0.920622
CCGTAAATCTAACCGA-1	Kupffer	Kupffer+MonoMac+Endothelial	881_56_0	unassigned	5.0916	0.966986
CCGTAACAGCCACTAA-1	Endothelial	Kupffer+MonoMac+Endothelial	881_27_48	unassigned	1.35805	-1.02654
CCGTAACAGGTCCACG-1	Mono/Mac	Kupffer+MonoMac+Endothelial	881_7_67	unassigned	2.65891	0.81815
CCGTAATGTGCAATTC-1	Kupffer	Kupffer+MonoMac+Endothelial	881_21_57	unassigned	5.35381	1.12924
CCGTACCTCGAAGCTC-1	Kupffer	Kupffer+MonoMac+Endothelial	881_35_60	NTC	6.10207	1.59228
CCGTAGTAGCTTCCGC-1	CD8 T	CD8 T	881_6_53	unassigned	0.760338	0.149641
CCGTATGGTAAGCACA-1	Mono/Mac	Kupffer+MonoMac+Endothelial	881_23_26	unassigned	1.04792	-0.567732
CCGTATGGTGCAATGA-1	Endothelial	Kupffer+MonoMac+Endothelial	881_55_15	NTC	1.97103	-0.566959
CCGTATGGTTAGGGTA-1	Endothelial	Kupffer+MonoMac+Endothelial	881_57_26	unassigned	1.14434	-1.18677
CCGTATGGTTGCGTCA-1	DC	DC	881_5_25	NTC	1.70975	0.156032
CCGTCAAGTCAAGTCT-1	Mono/Mac	Kupffer+MonoMac+Endothelial	881_33_11	unassigned	1.85213	0.124103
CCGTCATCAACATTAG-1	Endothelial	Kupffer+MonoMac+Endothelial	881_6_5	unassigned	2.95685	0.172164
CCGTCATCAGCCATTC-1	Endothelial	Kupffer+MonoMac+Endothelial	881_7_47	unassigned	0.771415	-1.46637
CCGTCCACAATCGTAA-1	Endothelial	Kupffer+MonoMac+Endothelial	881_10_75	NTC	2.50768	-0.164603
CCGTCCACATTGCGTC-1	B cell	B cell	881_63_55	NTC	1.65999	1.00751
CCGTCGAAGCGGAGAC-1	B cell	B cell	881_25_11	NTC	-0.252291	-1.05899
CCGTCGAAGTATGTAC-1	B cell	B cell	881_25_30	NTC	0.296897	-0.465515
CCGTCGTTCAATCCGA-1	CD4 T	CD4 T	881_53_24	unassigned	0.747524	0.113618
CCGTCGTTCGACTACA-1	DC	DC	881_42_4	unassigned	0.900065	-0.599058
CCGTCTATCCGGTTAA-1	NKT	NKT	881_76_13	Ifng	1.29502	1.48826
CCGTGATAGTTGCAGC-1	CD8 T	CD8 T	881_56_17	unassigned	0.418744	-0.236989
CCGTGCAAGATACTCG-1	Neutrophil	Neutrophil	881_4_55	NTC	3.5525	0.71017
CCGTGCAAGCGCTCGA-1	Kupffer	Kupffer+MonoMac+Endothelial	881_20_69	unassigned	4.0042	0.294079
CCGTGCTTCCCAATCT-1	Kupffer	Kupffer+MonoMac+Endothelial	881_41_11	unassigned	4.64774	0.692313
CCGTGGATCATCACCT-1	Endothelial	Kupffer+MonoMac+Endothelial	881_51_29	NTC	0.0293659	-2.02272
CCGTGTTCAGGAATCT-1	Endothelial	Kupffer+MonoMac+Endothelial	881_69_2	NTC	5.02146	1.72011
CCGTTCATCCCGCAAG-1	Endothelial	Kupffer+MonoMac+Endothelial	881_29_46	unassigned	1.77042	-0.717361
CCGTTCGCATAGACCG-1	CD8 T	CD8 T	881_19_79	unassigned	0.365836	-0.296873
CCGTTGAGTTAGCGTT-1	Neutrophil	Neutrophil	881_51_17	unassigned	1.14249	-0.929927
CCGTTGCTCCGTTAGA-1	CD8 T	CD8 T	881_55_0	unassigned	2.60884	2.24186
CCGTTGGAGGATGAGT-1	NK	NK	881_75_16	NTC	0.299914	-0.852376
CCGTTGGAGGCGAGTA-1	Endothelial	Kupffer+MonoMac+Endothelial	881_75_61	unassigned	3.5862	0.644022
CCGTTGGAGGTCGATC-1	Endothelial	Kupffer+MonoMac+Endothelial	881_18_28	NTC	2.8233	0.0720386
CCGTTGGAGGTTGATT-1	CD4 T	CD4 T	881_7_52	unassigned	1.78889	1.29084
CCTAACCCAAGCCACA-1	Kupffer	Kupffer+MonoMac+Endothelial	881_25_34	NTC	4.80148	0.78745
CCTAACTTCACATTCC-1	DC	DC	881_31_7	unassigned	1.72312	0.168508
CCTAATGAGGTTGCCG-1	CD8 T	CD8 T	881_13_57	unassigned	0.00647279	-0.703616
CCTACAGGTATAGTGG-1	Endothelial	Kupffer+MonoMac+Endothelial	881_12_53	unassigned	3.17636	0.336742
CCTACCATCACACCAA-1	Mono/Mac	Kupffer+MonoMac+Endothelial	881_20_31	NTC	1.16459	-0.467365
CCTACCATCACAGGCT-1	Kupffer	Kupffer+MonoMac+Endothelial	881_13_19	unassigned	3.82055	0.18043
CCTACCATCACTCGGG-1	Endothelial	Kupffer+MonoMac+Endothelial	881_9_54	Ifng	5.62096	2.16959
CCTACCATCCGCAGAT-1	CD8 T	CD8 T	881_68_37	NTC	0.872413	0.276493
CCTACGAGTGGGAATC-1	Endothelial	Kupffer+MonoMac+Endothelial	881_24_22	unassigned	2.25481	-0.354191
CCTAGCGAGGGTCCAT-1	Mono/Mac	Kupffer+MonoMac+Endothelial	881_37_4	unassigned	0.507983	-1.03223
CCTAGCTCACTCATCA-1	Mono/Mac	Kupffer+MonoMac+Endothelial	881_25_55	unassigned	-0.450589	-1.85686
CCTAGGTAGGGCAGGT-1	CD8 T	CD8 T	881_20_24	NTC	0.454749	-0.196238
CCTAGTAAGGTTACAT-1	Endothelial	Kupffer+MonoMac+Endothelial	881_59_52	NTC	3.09167	0.273245
CCTAGTAAGTACGCCG-1	Kupffer	Kupffer+MonoMac+Endothelial	881_70_18	NTC	2.64739	-0.545544
CCTAGTTTCAGCTGGT-1	Endothelial	Kupffer+MonoMac+Endothelial	881_72_1	unassigned	2.02182	-0.528876
CCTAGTTTCCCCATCA-1	CD8 T	CD8 T	881_37_31	unassigned	0.302936	-0.368066
CCTAGTTTCCTCGACC-1	CD8 T	CD8 T	881_29_70	unassigned	-0.566875	-1.35256
CCTAGTTTCGACCGAT-1	Endothelial	Kupffer+MonoMac+Endothelial	881_13_77	NTC	1.83965	-0.66546
CCTAGTTTCGTTAAGT-1	Kupffer	Kupffer+MonoMac+Endothelial	881_43_58	unassigned	2.20157	-0.821426
CCTAGTTTCTCATCCG-1	Endothelial	Kupffer+MonoMac+Endothelial	881_51_57	unassigned	2.0981	-0.471687
CCTATAGAGGCTAGAG-1	CD8 T	CD8 T	881_12_60	NTC	0.0887328	-0.610511
CCTATAGAGTGCCCAG-1	Mono/Mac	Kupffer+MonoMac+Endothelial	881_33_29	Ifng	1.91841	0.181125
CCTATCACATTACCCA-1	Hepatocyte	Hepatocyte	881_68_27	unassigned	2.4178	0.0923311
CCTATCCGTAATGGGC-1	Endothelial	Kupffer+MonoMac+Endothelial	881_31_5	unassigned	2.48945	-0.178272
CCTATCCGTAGTAGTG-1	Mono/Mac	Kupffer+MonoMac+Endothelial	881_6_29	NTC	1.91138	0.175076
CCTATCCGTTAGTGGA-1	Endothelial	Kupffer+MonoMac+Endothelial	881_59_35	unassigned	2.34163	-0.289099
CCTATCCGTTGGAGCG-1	Mono/Mac	Kupffer+MonoMac+Endothelial	881_57_20	unassigned	1.48781	-0.189314
CCTATGAAGAACGGCA-1	Mono/Mac	Kupffer+MonoMac+Endothelial	881_29_12	NTC	0.55881	-0.988502
CCTATGAAGCAACTCA-1	DC	DC	881_13_34	NTC	1.04619	-0.462782
CCTATGAAGTCTCTGT-1	Hepatocyte	Hepatocyte	881_10_28	NTC	1.32434	-0.927691
CCTATGGGTGATCAAG-1	Mono/Mac	Kupffer+MonoMac+Endothelial	881_66_37	unassigned	1.75773	0.0428901
CCTATGGGTGATGCAA-1	Endothelial	Kupffer+MonoMac+Endothelial	881_46_11	unassigned	5.6765	2.21123
CCTATGTTCGCGAATC-1	CD8 T	CD8 T	881_36_29	Ifng	0.883565	0.289115
CCTATTATCGATTGGC-1	CD4 T	CD4 T	881_42_58	unassigned	1.17117	0.592536
CCTATTATCTAACCAG-1	Mono/Mac	Kupffer+MonoMac+Endothelial	881_75_59	unassigned	2.16933	0.396983
CCTATTCAGCCTGTGG-1	Endothelial	Kupffer+MonoMac+Endothelial	881_78_27	NTC	2.13933	-0.440773
CCTATTCAGTATGAGA-1	Kupffer	Kupffer+MonoMac+Endothelial	881_36_74	unassigned	4.61693	0.673247
CCTATTCAGTGATCTG-1	Endothelial	Kupffer+MonoMac+Endothelial	881_42_14	unassigned	5.0654	1.75306
CCTCAACCAACCTGGA-1	Endothelial	Kupffer+MonoMac+Endothelial	881_48_64	unassigned	3.19978	0.354299
CCTCAACCATCGAACG-1	CD4 T	CD4 T	881_0_29	NTC	0.309811	-0.3812
CCTCAAGGTCAGTCCA-1	Endothelial	Kupffer+MonoMac+Endothelial	881_58_11	unassigned	2.80966	0.0618113
CCTCAAGGTCCATCGA-1	CD8 T	CD8 T	881_41_32	NTC	-0.648369	-1.4448
CCTCAAGGTGAGTTAG-1	Neutrophil	Neutrophil	881_2_31	NTC	6.1732	2.49365
CCTCAATTCAATGTGT-1	Endothelial	Kupffer+MonoMac+Endothelial	881_66_25	unassigned	1.18468	-1.15652
CCTCAATTCACCTGCC-1	Mono/Mac	Kupffer+MonoMac+Endothelial	881_13_11	unassigned	0.688436	-0.876988
CCTCAATTCGACCGCA-1	CD8 T	CD8 T	881_7_56	unassigned	-0.193229	-0.929648
CCTCAATTCGTTAGTG-1	Endothelial	Kupffer+MonoMac+Endothelial	881_37_3	unassigned	1.75695	-0.727464
CCTCACGCATCCCAGT-1	Hepatocyte	Hepatocyte	881_37_76	NTC	0.831491	-1.38745
CCTCAGCTCATGGTCA-1	Mono/Mac	Kupffer+MonoMac+Endothelial	881_16_31	NTC	2.56788	0.73984
CCTCCAGCAACCTTCA-1	Endothelial	Kupffer+MonoMac+Endothelial	881_38_56	Ifng	3.3727	0.483952
CCTCCAGCAAGCTTAA-1	DC	DC	881_54_25	unassigned	1.42713	-0.107529
CCTCCAGCACAACCTC-1	CD8 T	CD8 T	881_36_27	unassigned	1.38069	0.851782
CCTCCTAAGGAACCCT-1	Kupffer	Kupffer+MonoMac+Endothelial	881_5_59	NTC	4.79265	0.781989
CCTCCTAAGTGATCGC-1	CD4 T	CD4 T	881_35_56	Ifng	1.35012	0.794824
CCTCCTGGTCAATCTA-1	Endothelial	Kupffer+MonoMac+Endothelial	881_44_26	NTC	3.8464	0.839109
CCTCGAAGTAAGTAGT-1	Kupffer	Kupffer+MonoMac+Endothelial	881_23_17	NTC	5.18534	1.02499
CCTCGATCAATCTGAA-1	Treg	Treg	881_50_7	unassigned	0.503505	-0.384484
CCTCGATCAGCTCATC-1	CD8 T	CD8 T	881_29_21	unassigned	0.411897	-0.24474
CCTCGGTTCAAGTCTG-1	Kupffer	Kupffer+MonoMac+Endothelial	881_10_53	unassigned	2.45762	-0.662976
CCTCGGTTCAGGGAAT-1	Endothelial	Kupffer+MonoMac+Endothelial	881_14_24	NTC	5.09568	1.77576
CCTCGGTTCCTGAGCG-1	Endothelial	Kupffer+MonoMac+Endothelial	881_42_25	unassigned	0.665677	-1.54565
CCTCGTTGTGCGCAGA-1	DC	DC	881_23_23	unassigned	1.09983	-0.412763
CCTCTGATCCTGTAAG-1	Kupffer	Kupffer+MonoMac+Endothelial	881_14_35	unassigned	2.78429	-0.460827
CCTCTTGAGCGCTATA-1	Endothelial	Kupffer+MonoMac+Endothelial	881_79_43	unassigned	2.19112	-0.401947
CCTCTTGAGGATGCCT-1	B cell	B cell	881_42_48	unassigned	1.75343	1.10848
CCTGAACAGGGTATCC-1	DC	DC	881_22_28	NTC	0.181552	-1.26913
CCTGAACAGGTGACAG-1	DC	DC	881_47_19	unassigned	1.44262	-0.0930792
CCTGAATGTTGTGCTG-1	Endothelial	Kupffer+MonoMac+Endothelial	881_17_75	unassigned	3.53554	0.60604
CCTGAGACAAGTTCCC-1	Treg	Treg	881_31_17	NTC	2.36317	1.43598
CCTGAGACATGGTGTG-1	Kupffer	Kupffer+MonoMac+Endothelial	881_48_76	unassigned	8.58489	3.1287
CCTGAGTAGAATCCGC-1	Kupffer	Kupffer+MonoMac+Endothelial	881_4_33	NTC	3.45717	-0.0444355
CCTGAGTAGCGATGCT-1	Kupffer	Kupffer+MonoMac+Endothelial	881_23_23	unassigned	5.3685	1.13833
CCTGAGTAGGCTACCG-1	Kupffer	Kupffer+MonoMac+Endothelial	881_47_49	unassigned	3.53275	0.00233736
CCTGATTTCCCGTAGG-1	Mono/Mac	Kupffer+MonoMac+Endothelial	881_54_21	unassigned	2.93636	1.05683
CCTGATTTCGTGACTA-1	DC	DC	881_9_34	NTC	1.61752	0.0700268
CCTGATTTCTAGTGAT-1	Endothelial	Kupffer+MonoMac+Endothelial	881_75_13	Ifng	0.235408	-1.86824
CCTGCAAGTAACGCAA-1	Kupffer	Kupffer+MonoMac+Endothelial	881_28_17	NTC	3.98185	0.280246
CCTGCAAGTGGACAGT-1	DC	DC	881_20_68	unassigned	1.88487	0.319347
CCTGCAAGTTGCAATC-1	CD8 T	CD8 T	881_16_76	NTC	-0.253081	-0.997391
CCTGCGAAGATTCCGA-1	Kupffer	Kupffer+MonoMac+Endothelial	881_41_49	NTC	2.34438	-0.733052
CCTGCGAAGTGATTCG-1	Endothelial	Kupffer+MonoMac+Endothelial	881_66_44	NTC	4.19512	1.10056
CCTGCTCAGTTGCCTT-1	CD4 T	CD4 T	881_13_27	unassigned	1.12449	0.539763
CCTGGTGAGCGCTACG-1	Endothelial	Kupffer+MonoMac+Endothelial	881_50_16	unassigned	4.50381	1.332
CCTGGTGAGCTTCCCA-1	Endothelial	Kupffer+MonoMac+Endothelial	881_78_14	NTC	3.18715	0.344831
CCTGTAAAGCTAGCCG-1	Kupffer	Kupffer+MonoMac+Endothelial	881_43_32	NTC	3.65821	0.0799737
CCTGTAAAGGCACTTA-1	CD8 T	CD8 T	881_17_27	unassigned	1.10664	0.541596
CCTGTCATCAATTGGT-1	CD8 T	CD8 T	881_53_54	unassigned	0.799813	0.194321
CCTGTCATCCCATGAA-1	Endothelial	Kupffer+MonoMac+Endothelial	881_13_57	unassigned	1.97552	-0.563589
CCTGTGGAGCCATCCC-1	Endothelial	Kupffer+MonoMac+Endothelial	881_14_70	NTC	4.12616	1.04886
CCTGTGGAGTGATGAA-1	Neutrophil	Neutrophil	881_32_66	NTC	2.23888	-0.18379
CCTTAGAAGTAAGTAG-1	NKT	NKT	881_74_36	unassigned	0.433255	-0.0195019
CCTTAGAAGTTGGCGT-1	Treg	Treg	881_62_48	unassigned	0.506041	-0.382001
CCTTAGCCATCCCTGG-1	Endothelial	Kupffer+MonoMac+Endothelial	881_30_56	NTC	0.934172	-1.34434
CCTTAGCCATTAATCC-1	Endothelial	Kupffer+MonoMac+Endothelial	881_45_16	NTC	2.80084	0.0551966
CCTTATCAGTAAGTGA-1	Kupffer	Kupffer+MonoMac+Endothelial	881_6_56	unassigned	2.28579	-0.769311
CCTTATCAGTAGCTGC-1	Endothelial	Kupffer+MonoMac+Endothelial	881_76_47	unassigned	1.74237	-0.738394
CCTTATCAGTGCAACC-1	Endothelial	Kupffer+MonoMac+Endothelial	881_48_63	unassigned	3.06169	0.250769
CCTTCCTTCAGGATGG-1	Mono/Mac	Kupffer+MonoMac+Endothelial	881_0_55	NTC	2.50551	0.686186
CCTTCGATCTGTAACG-1	Endothelial	Kupffer+MonoMac+Endothelial	881_28_27	NTC	2.82374	0.0723651
CCTTGAGGTTTCAGTA-1	NK	NK	881_43_61	NTC	1.25971	0.470087
CCTTGGGAGTCATGCA-1	CD8 T	CD8 T	881_52_56	unassigned	0.665431	0.0422218
CCTTTAATCGACATAT-1	Endothelial	Kupffer+MonoMac+Endothelial	881_19_68	unassigned	3.45509	0.545719
CCTTTAGCAATTCAAG-1	Endothelial	Kupffer+MonoMac+Endothelial	881_49_51	unassigned	2.64997	-0.0579174
CCTTTAGCAGGTTACG-1	Kupffer	Kupffer+MonoMac+Endothelial	881_12_39	unassigned	1.85463	-1.03612
CCTTTAGCATCACTAT-1	Endothelial	Kupffer+MonoMac+Endothelial	881_15_71	NTC	1.57178	-0.866297
CCTTTCAGTGGGAACT-1	Endothelial	Kupffer+MonoMac+Endothelial	881_20_19	unassigned	4.97362	1.68425
CCTTTCCTCACGCAGT-1	Endothelial	Kupffer+MonoMac+Endothelial	881_48_13	NTC	2.43778	-0.217011
CCTTTGGTCTTGAGTG-1	Mono/Mac	Kupffer+MonoMac+Endothelial	881_23_62	unassigned	1.4633	-0.210396
CGAAACCTCATGACTG-1	Mono/Mac	Kupffer+MonoMac+Endothelial	881_74_49	unassigned	0.958178	-0.644937
CGAAACCTCCTCTCGA-1	B cell	B cell	881_50_33	unassigned	-0.322042	-1.13437
CGAACATCATCGGGAC-1	DC	DC	881_51_35	unassigned	2.36548	0.767552
CGAACCACAATCCAGG-1	Mono/Mac	Kupffer+MonoMac+Endothelial	881_20_46	unassigned	1.28686	-0.362186
CGAACCACATGACTAA-1	Mono/Mac	Kupffer+MonoMac+Endothelial	881_4_47	NTC	3.28747	1.35888
CGAACGGGTGGCTGCT-1	Endothelial	Kupffer+MonoMac+Endothelial	881_27_15	unassigned	1.03461	-1.26904
CGAACTATCAATCAGT-1	Endothelial	Kupffer+MonoMac+Endothelial	881_25_67	NTC	2.25594	-0.353342
CGAACTATCGAATCCA-1	Treg	Treg	881_59_57	NTC	0.673588	-0.217986
CGAAGCAAGCATTAAC-1	Endothelial	Kupffer+MonoMac+Endothelial	881_31_7	unassigned	4.40922	1.26109
CGAAGCAAGCGGACTT-1	DC	DC	881_74_73	unassigned	0.577555	-0.899822
CGAAGGATCACGCATA-1	Kupffer	Kupffer+MonoMac+Endothelial	881_10_65	NTC	3.30284	-0.139936
CGAAGGATCTGGGCAT-1	B cell	B cell	881_63_8	NTC	-0.178857	-0.979635
CGAAGTGAGTGAACCC-1	Endothelial	Kupffer+MonoMac+Endothelial	881_54_23	unassigned	2.49396	-0.174885
CGAAGTGAGTGGCAGA-1	Kupffer	Kupffer+MonoMac+Endothelial	881_66_29	NTC	4.78679	0.778361
CGAATAGGTAAGCTAG-1	CD4 T	CD4 T	881_3_51	NTC	0.539089	-0.12201
CGAATAGGTTTAAGCC-1	Mono/Mac	Kupffer+MonoMac+Endothelial	881_21_48	unassigned	0.391595	-1.13235
CGAATCATCCTTCGCA-1	CD4 T	CD4 T	881_36_32	unassigned	0.00777025	-0.722645
CGAATCTGTCAATTCA-1	DC	DC	881_42_5	unassigned	1.2485	-0.274117
CGAATCTGTTGACCAT-1	NKT	NKT	881_19_58	unassigned	0.281476	-0.28506
CGAATTTAGCCGACAT-1	Endothelial	Kupffer+MonoMac+Endothelial	881_8_56	unassigned	3.93863	0.908254
CGACAATCAAGCATTA-1	CD8 T	CD8 T	881_38_59	unassigned	0.127884	-0.566198
CGACAATCAGGCTATG-1	Kupffer	Kupffer+MonoMac+Endothelial	881_1_67	unassigned	3.37612	-0.0945903
CGACACTAGTAACGCC-1	Kupffer	Kupffer+MonoMac+Endothelial	881_73_41	unassigned	6.22682	1.66948
CGACAGCCACAACCAG-1	Erythrocytes	Erythrocytes	881_47_39	unassigned	-1.18024	-0.716999
CGACCAACAAGCTAGT-1	Kupffer	Kupffer+MonoMac+Endothelial	881_23_35	NTC	1.77943	-1.08265
CGACCATAGCCGCAAT-1	NK	NK	881_32_66	NTC	0.2523	-0.917981
CGACCCTTCAGCACCG-1	Treg	Treg	881_0_57	NTC	0.459234	-0.427821
CGACCCTTCTGGGATC-1	Mono/Mac	Kupffer+MonoMac+Endothelial	881_53_62	NTC	1.36424	-0.295614
CGACGTTAGCGCCAAT-1	CD8 T	CD8 T	881_45_10	unassigned	-0.463146	-1.23515
CGACGTTAGGGGTCAA-1	CD8 T	CD8 T	881_76_16	NTC	0.784598	0.1771
CGACTAATCCGCCTAC-1	NK	NK	881_77_10	unassigned	1.56309	0.888097
CGACTCCTCATGCTTC-1	Kupffer	Kupffer+MonoMac+Endothelial	881_39_52	unassigned	4.11273	0.361239
CGACTGACATGGATCG-1	Erythrocytes	Erythrocytes	881_20_75	Ifng	-1.23262	-0.763761
CGACTGGTCCCTGGCT-1	Treg	Treg	881_23_24	unassigned	0.875066	-0.0207549
CGACTTGGTCAAGTGA-1	Endothelial	Kupffer+MonoMac+Endothelial	881_50_25	NTC	2.58038	-0.110095
CGACTTGGTTATCTAG-1	Mono/Mac	Kupffer+MonoMac+Endothelial	881_11_41	unassigned	2.73064	0.879859
CGACTTGGTTCCGTGA-1	Kupffer	Kupffer+MonoMac+Endothelial	881_48_54	unassigned	3.56246	0.0207242
CGACTTGGTTGAATCC-1	Kupffer	Kupffer+MonoMac+Endothelial	881_20_63	Ifng	3.7265	0.12223
CGAGCAAAGGTACAGG-1	Endothelial	Kupffer+MonoMac+Endothelial	881_35_60	NTC	2.01696	-0.532519
CGAGCAGGTCCATCGA-1	CD8 T	CD8 T	881_34_59	NTC	0.583646	-0.0503467
CGAGCCTGTCAAGTAG-1	Kupffer	Kupffer+MonoMac+Endothelial	881_61_30	NTC	4.92441	0.863522
CGAGGAATCAGGTTCA-1	Kupffer	Kupffer+MonoMac+Endothelial	881_53_61	NTC	4.83413	0.807654
CGAGGAATCCATAGTG-1	NK	NK	881_73_7	NTC	1.30268	0.529288
CGAGGATGTTAAGTGG-1	CD8 T	CD8 T	881_36_27	unassigned	-0.248812	-0.99256
CGAGGGACAAACCGCA-1	CD8 T	CD8 T	881_2_49	unassigned	0.368271	-0.294118
CGAGTAAGTAATGCCT-1	Kupffer	Kupffer+MonoMac+Endothelial	881_60_20	unassigned	3.11393	-0.256835
CGAGTAAGTAGTCAAG-1	CD4 T	CD4 T	881_13_19	unassigned	-0.45505	-1.24585
CGAGTGAAGTTGCCGG-1	Endothelial	Kupffer+MonoMac+Endothelial	881_42_30	NTC	3.30423	0.432611
CGATAACCACTTGGTC-1	Endothelial	Kupffer+MonoMac+Endothelial	881_30_55	NTC	3.34989	0.466851
CGATAAGGTTTACGCG-1	Mono/Mac	Kupffer+MonoMac+Endothelial	881_22_27	NTC	2.1305	0.363572
CGATAGCTCAGCTGGT-1	Endothelial	Kupffer+MonoMac+Endothelial	881_26_51	NTC	2.09378	-0.474928
CGATAGCTCCGCCTGT-1	Endothelial	Kupffer+MonoMac+Endothelial	881_54_59	unassigned	2.83194	0.0785096
CGATAGCTCGCGCCAA-1	B cell	B cell	881_50_33	unassigned	0.282137	-0.481466
CGATCAGCACTTAATC-1	B cell	B cell	881_53_32	NTC	1.17691	0.485464
CGATCCCTCACACAGC-1	Endothelial	Kupffer+MonoMac+Endothelial	881_25_49	NTC	3.66336	0.701871
CGATCCTCAGCCAAGC-1	CD8 T	CD8 T	881_23_23	unassigned	0.745677	0.133047
CGATGAGAGCCATAGC-1	Neutrophil	Neutrophil	881_16_78	NTC	3.11374	0.411581
CGATGAGAGTAGTAGA-1	Endothelial	Kupffer+MonoMac+Endothelial	881_24_54	unassigned	2.42236	-0.228567
CGATGAGAGTGGCTAC-1	CD8 T	CD8 T	881_28_10	NTC	0.0777181	-0.622978
CGATGGGGTGAGCGAT-1	CD8 T	CD8 T	881_9_70	NTC	1.32579	0.789647
CGATGGTTCCATTCGT-1	Mono/Mac	Kupffer+MonoMac+Endothelial	881_36_56	Ifng	1.89351	0.159702
CGATGTCAGCTACCAA-1	Endothelial	Kupffer+MonoMac+Endothelial	881_19_21	unassigned	3.35073	0.467474
CGATGTCAGTCGCAAC-1	Neutrophil	Neutrophil	881_39_18	NTC	4.42256	1.30228
CGATGTCAGTTGGCGT-1	Kupffer	Kupffer+MonoMac+Endothelial	881_29_18	NTC	3.08434	-0.27515
CGATTACGTAGGTGAC-1	Mono/Mac	Kupffer+MonoMac+Endothelial	881_40_31	unassigned	2.61487	0.780268
CGATTACGTTTGACAC-1	CD8 T	CD8 T	881_44_27	NTC	0.0342943	-0.672127
CGATTAGTCATCAGGC-1	Endothelial	Kupffer+MonoMac+Endothelial	881_13_71	unassigned	2.22206	-0.378745
CGATTAGTCGACTAGC-1	Mono/Mac	Kupffer+MonoMac+Endothelial	881_46_62	NTC	1.43311	-0.236364
CGATTCAAGTAGCCAC-1	NKT	NKT	881_35_60	NTC	-0.241652	-1.20034
CGATTTGAGCGGCATT-1	Kupffer	Kupffer+MonoMac+Endothelial	881_23_32	unassigned	4.03578	0.313621
CGATTTGAGTAGCCAC-1	CD8 T	CD8 T	881_75_44	unassigned	0.356071	-0.307926
CGCAAATCAGCTAAGT-1	CD8 T	CD8 T	881_57_2	unassigned	-0.309857	-1.06165
CGCAATATCATGCTCT-1	Neutrophil	Neutrophil	881_36_29	Ifng	0.689976	-1.23788
CGCAATTGTGCAGGAT-1	Mono/Mac	Kupffer+MonoMac+Endothelial	881_37_24	unassigned	2.08968	0.328456
CGCACAACAGCCTACT-1	Kupffer	Kupffer+MonoMac+Endothelial	881_54_24	Ifng	3.85513	0.201829
CGCACAACATAACGGT-1	CD8 T	CD8 T	881_29_52	unassigned	1.26152	0.716902
CGCACAACATGAGCGC-1	CD8 T	CD8 T	881_43_27	NTC	0.944646	0.35825
CGCACCTTCCGTTAGA-1	Kupffer	Kupffer+MonoMac+Endothelial	881_53_19	unassigned	4.43571	0.561107
CGCACTTCAATGTAGC-1	Endothelial	Kupffer+MonoMac+Endothelial	881_42_34	NTC	3.92883	0.900908
CGCAGCTGTCAGCTCA-1	DC	DC	881_56_12	NTC	0.968426	-0.535305
CGCAGCTGTTGCCCAA-1	Treg	Treg	881_3_47	NTC	1.41717	0.509922
CGCAGGTCACCTTCCC-1	Kupffer	Kupffer+MonoMac+Endothelial	881_12_48	unassigned	4.07429	0.33745
CGCAGGTCAGGCATTG-1	B cell	B cell	881_36_55	unassigned	0.88003	0.164643
CGCAGGTCATCACATT-1	Endothelial	Kupffer+MonoMac+Endothelial	881_64_15	NTC	3.88548	0.868405
CGCAGTTAGTCAAGCC-1	Endothelial	Kupffer+MonoMac+Endothelial	881_6_55	unassigned	4.23998	1.13419
CGCATAATCCTGTATC-1	Mono/Mac	Kupffer+MonoMac+Endothelial	881_75_44	unassigned	1.53432	-0.149297
CGCATATGTAATGGGC-1	B cell	B cell	881_22_36	NTC	0.218253	-0.550501
CGCATCAGTTGCGGAG-1	Endothelial	Kupffer+MonoMac+Endothelial	881_28_32	unassigned	2.80168	0.0558287
CGCATCAGTTTACTAG-1	CD8 T	CD8 T	881_23_72	unassigned	0.22134	-0.46042
CGCATGGTCAGGGAAT-1	B cell	B cell	881_19_40	unassigned	-0.155249	-0.954123
CGCATTCCAATTGGAC-1	Mono/Mac	Kupffer+MonoMac+Endothelial	881_36_52	NTC	1.69792	-0.00855536
CGCCAATAGCGCTGCA-1	Kupffer	Kupffer+MonoMac+Endothelial	881_26_25	NTC	3.55655	0.0170641
CGCCAATAGCGGATCT-1	Kupffer	Kupffer+MonoMac+Endothelial	881_9_52	NTC	4.18802	0.407833
CGCCAATAGGGTTGGA-1	Endothelial	Kupffer+MonoMac+Endothelial	881_76_65	unassigned	1.88204	-0.63368
CGCCAATAGGTAGGCA-1	CD8 T	CD8 T	881_1_19	Ifng	0.355343	-0.30875
CGCCAATAGGTTGACC-1	Endothelial	Kupffer+MonoMac+Endothelial	881_29_54	NTC	1.74866	-0.733682
CGCCACAAGCATTCAG-1	Mono/Mac	Kupffer+MonoMac+Endothelial	881_77_37	NTC	0.232978	-1.2688
CGCCACAAGGGCAGGT-1	Kupffer	Kupffer+MonoMac+Endothelial	881_22_14	NTC	3.78551	0.158749
CGCCACTTCAAGTAGA-1	Kupffer	Kupffer+MonoMac+Endothelial	881_42_59	NTC	4.64752	0.692181
CGCCACTTCTAGGCGT-1	CD8 T	CD8 T	881_68_37	NTC	0.999484	0.420317
CGCCATAGTCTAGAGA-1	Endothelial	Kupffer+MonoMac+Endothelial	881_62_10	unassigned	0.752649	-1.48044
CGCCATAGTGAGCGTG-1	Endothelial	Kupffer+MonoMac+Endothelial	881_54_63	NTC	1.34802	-1.03406
CGCCATAGTTTCAGCG-1	Endothelial	Kupffer+MonoMac+Endothelial	881_45_29	NTC	5.93084	2.40192
CGCCATGAGGATTCGC-1	Mono/Mac	Kupffer+MonoMac+Endothelial	881_66_2	NTC	2.57791	0.748468
CGCCATTCACAATGAC-1	Endothelial	Kupffer+MonoMac+Endothelial	881_64_14	NTC	2.86544	0.103627
CGCCCAAAGCATGCCG-1	Endothelial	Kupffer+MonoMac+Endothelial	881_15_19	NTC	5.31317	1.93882
CGCCCAAAGGGCTTAC-1	CD4 T	CD4 T	881_12_61	NTC	0.782945	0.15366
CGCCCAAAGTTACAGT-1	Kupffer	Kupffer+MonoMac+Endothelial	881_58_25	unassigned	1.56284	-1.21669
CGCCCATTCCCTGGCT-1	CD8 T	CD8 T	881_24_18	NTC	0.327476	-0.340291
CGCCTAAGTCTAGGAA-1	Treg	Treg	881_9_39	unassigned	3.47676	2.52609
CGCCTAAGTGAACGAC-1	Endothelial	Kupffer+MonoMac+Endothelial	881_15_68	NTC	2.46852	-0.193961
CGCCTAGAGTCTCTGT-1	Kupffer	Kupffer+MonoMac+Endothelial	881_40_4	unassigned	6.40222	1.77802
CGCCTCACACTCGCAT-1	Mono/Mac	Kupffer+MonoMac+Endothelial	881_17_75	unassigned	1.42996	-0.239076
CGCCTCACATCCTGGT-1	Kupffer	Kupffer+MonoMac+Endothelial	881_34_35	NTC	1.86254	-1.03122
CGCCTGTTCCTGCTCA-1	NK	NK	881_6_52	unassigned	0.105114	-1.12078
CGCCTTGCACAACTAA-1	Endothelial	Kupffer+MonoMac+Endothelial	881_16_64	Ifng	2.06698	-0.495018
CGCGAACCAATACTAG-1	Endothelial	Kupffer+MonoMac+Endothelial	881_30_7	unassigned	3.07871	0.26353
CGCGAAGGTTTGGGTT-1	Kupffer	Kupffer+MonoMac+Endothelial	881_6_34	unassigned	5.01897	0.922039
CGCGATTAGGATATGA-1	Mono/Mac	Kupffer+MonoMac+Endothelial	881_55_59	unassigned	2.2163	0.43739
CGCGATTAGGTTAGTT-1	Mono/Mac	Kupffer+MonoMac+Endothelial	881_35_51	NTC	1.40833	-0.257687
CGCGCAATCAGGAACG-1	NK	NK	881_37_49	unassigned	0.425158	-0.679808
CGCGCAATCCTTAGTC-1	Endothelial	Kupffer+MonoMac+Endothelial	881_1_56	NTC	2.14453	-0.436876
CGCGCATGTCATTGGT-1	DC	DC	881_53_1	unassigned	0.676353	-0.807686
CGCGCATGTGCAGCCT-1	Endothelial	Kupffer+MonoMac+Endothelial	881_8_29	NTC	4.02755	0.974927
CGCGTACGTAGCCATT-1	Mono/Mac	Kupffer+MonoMac+Endothelial	881_7_70	NTC	1.82656	0.102102
CGCGTACGTTGAGGTA-1	Endothelial	Kupffer+MonoMac+Endothelial	881_54_4	unassigned	4.76608	1.52864
CGCGTAGTCGATTACG-1	Endothelial	Kupffer+MonoMac+Endothelial	881_56_42	unassigned	2.60714	-0.0900295
CGCGTCAAGGCGAATG-1	Endothelial	Kupffer+MonoMac+Endothelial	881_35_60	NTC	1.96542	-0.571163
CGCGTCAAGTTGCACA-1	Endothelial	Kupffer+MonoMac+Endothelial	881_28_8	unassigned	0.856441	-1.40262
CGCTAAATCGACCAAC-1	Kupffer	Kupffer+MonoMac+Endothelial	881_38_25	unassigned	3.76373	0.145271
CGCTACTCAATCCGCT-1	Mono/Mac	Kupffer+MonoMac+Endothelial	881_40_30	NTC	2.24539	0.462416
CGCTACTCAATTAGTG-1	Kupffer	Kupffer+MonoMac+Endothelial	881_48_58	unassigned	4.79511	0.783511
CGCTACTCAGTAATTG-1	CD8 T	CD8 T	881_41_33	NTC	0.263429	-0.412782
CGCTCATCAATCGGCA-1	Mono/Mac	Kupffer+MonoMac+Endothelial	881_31_76	NTC	2.10083	0.338054
CGCTCATCACTCGCCA-1	Mono/Mac	Kupffer+MonoMac+Endothelial	881_3_71	unassigned	2.13667	0.368882
CGCTGATAGAACCTTG-1	CD8 T	CD8 T	881_73_7	NTC	0.583374	-0.0506545
CGCTGGATCCGCCTTA-1	Kupffer	Kupffer+MonoMac+Endothelial	881_0_70	unassigned	4.14963	0.384075
CGCTGTGAGCATCCTT-1	Endothelial	Kupffer+MonoMac+Endothelial	881_79_45	unassigned	2.09485	-0.47412
CGCTTAGGTTGTCAGT-1	CD8 T	CD8 T	881_24_63	NTC	0.779744	0.171606
CGCTTCATCGCTGAAC-1	NK	NK	881_47_18	unassigned	0.185922	-1.00944
CGCTTGCTCCGGTAAC-1	CD8 T	CD8 T	881_18_24	NTC	1.04356	0.470206
CGCTTGCTCCTGTCTG-1	DC	DC	881_19_31	NTC	1.51838	-0.0224342
CGGAACCCACCATCTA-1	Endothelial	Kupffer+MonoMac+Endothelial	881_66_39	unassigned	3.61567	0.666114
CGGAACCCATTAGTCT-1	Endothelial	Kupffer+MonoMac+Endothelial	881_63_50	unassigned	3.08566	0.268741
CGGACAGGTAATTGCC-1	Endothelial	Kupffer+MonoMac+Endothelial	881_18_20	unassigned	0.302827	-1.8177
CGGACAGGTTTAGGCT-1	Kupffer	Kupffer+MonoMac+Endothelial	881_8_43	unassigned	3.85657	0.202721
CGGACATTCGTGATGC-1	Kupffer	Kupffer+MonoMac+Endothelial	881_17_50	NTC	0.0806226	-2.13391
CGGATTCAGGATCTGC-1	Endothelial	Kupffer+MonoMac+Endothelial	881_9_52	NTC	1.98146	-0.559138
CGGATTCAGGTGAGGC-1	Endothelial	Kupffer+MonoMac+Endothelial	881_64_1	NTC	4.73434	1.50484
CGGATTCAGGTGCGTT-1	Endothelial	Kupffer+MonoMac+Endothelial	881_68_28	unassigned	4.35871	1.22321
CGGATTCAGTGTCCTT-1	CD8 T	CD8 T	881_22_29	unassigned	1.38189	0.85314
CGGCAAGGTCAACTTA-1	Kupffer	Kupffer+MonoMac+Endothelial	881_35_26	NTC	2.77943	-0.463835
CGGCAAGGTGAGACTA-1	CD8 T	CD8 T	881_75_32	NTC	0.172055	-0.516203
CGGCATTAGATTCGGC-1	CD8 T	CD8 T	881_74_12	Ifng	-0.269006	-1.01542
CGGCATTAGTAATGCT-1	Hepatocyte	Hepatocyte	881_43_56	Ifng	3.59661	1.19198
CGGCCAATCGACTAAT-1	CD8 T	CD8 T	881_31_26	NTC	0.501415	-0.143419
CGGCCTAAGCCATTGA-1	DC	DC	881_50_16	unassigned	1.40373	-0.129351
CGGCTAGTCAGTAGGG-1	Mono/Mac	Kupffer+MonoMac+Endothelial	881_6_69	unassigned	1.25052	-0.393448
CGGCTCAAGAACGAGT-1	Kupffer	Kupffer+MonoMac+Endothelial	881_3_52	NTC	6.30553	1.71819
CGGCTCAAGGGTGACA-1	Kupffer	Kupffer+MonoMac+Endothelial	881_31_23	unassigned	1.13159	-1.48355
CGGCTCAAGTTGCGAC-1	Mono/Mac	Kupffer+MonoMac+Endothelial	881_12_49	unassigned	1.87771	0.146111
CGGCTGATCCACGGCA-1	Kupffer	Kupffer+MonoMac+Endothelial	881_77_21	unassigned	3.28129	-0.153274
CGGCTTAGTAGTCAGA-1	Mono/Mac	Kupffer+MonoMac+Endothelial	881_9_23	unassigned	0.252024	-1.25242
CGGCTTGAGGCTACCG-1	Endothelial	Kupffer+MonoMac+Endothelial	881_15_78	NTC	2.45705	-0.202562
CGGCTTGAGGGGATTG-1	Kupffer	Kupffer+MonoMac+Endothelial	881_50_40	NTC	6.41714	1.78725
CGGCTTGAGTTACCTC-1	Mono/Mac	Kupffer+MonoMac+Endothelial	881_12_50	unassigned	2.04057	0.286215
CGGGACTCAAACTTGA-1	NK	NK	881_70_25	NTC	1.19366	0.379079
CGGGACTCAGGATCAT-1	Kupffer	Kupffer+MonoMac+Endothelial	881_51_6	unassigned	4.59008	0.656634
CGGGACTCATAGGCGC-1	Mono/Mac	Kupffer+MonoMac+Endothelial	881_22_67	unassigned	1.83476	0.109161
CGGGACTCATTAGTGA-1	CD4 T	CD4 T	881_41_30	NTC	1.09994	0.512006
CGGGATGGTAAGCACA-1	Treg	Treg	881_5_52	unassigned	-0.116652	-0.991567
CGGGATGGTTTACGAC-1	Mono/Mac	Kupffer+MonoMac+Endothelial	881_9_78	Ifng	2.60355	0.770529
CGGGCAAGTGATGGCG-1	Kupffer	Kupffer+MonoMac+Endothelial	881_54_59	unassigned	3.17012	-0.222064
CGGGCTATCAGCAACC-1	DC	DC	881_15_79	NTC	2.09108	0.511659
CGGGCTATCTAGCTTC-1	Kupffer	Kupffer+MonoMac+Endothelial	881_9_50	NTC	4.12194	0.366938
CGGGCTTGTTTGCCTC-1	Neutrophil	Neutrophil	881_69_12	Ifng	1.65653	-0.580103
CGGGGAACACCTACGT-1	Mono/Mac	Kupffer+MonoMac+Endothelial	881_22_75	NTC	1.34524	-0.311958
CGGGGAACACCTATGC-1	Mono/Mac	Kupffer+MonoMac+Endothelial	881_27_61	unassigned	1.09192	-0.529885
CGGGTCATCGCTAGAC-1	Endothelial	Kupffer+MonoMac+Endothelial	881_34_28	unassigned	2.85334	0.0945594
CGGGTGAGTGCGCAGA-1	Endothelial	Kupffer+MonoMac+Endothelial	881_47_68	unassigned	2.36357	-0.27265
CGGGTTTAGCTTCCTG-1	B cell	B cell	881_25_20	NTC	0.347103	-0.41126
CGGGTTTAGGATCCCG-1	Endothelial	Kupffer+MonoMac+Endothelial	881_3_63	NTC	2.64977	-0.0580661
CGGTAATCAACATTGA-1	Endothelial	Kupffer+MonoMac+Endothelial	881_3_55	NTC	1.55517	-0.878749
CGGTATTGTCAACCAT-1	Kupffer	Kupffer+MonoMac+Endothelial	881_21_69	unassigned	3.0292	-0.30927
CGGTATTGTTCCAGCA-1	Kupffer	Kupffer+MonoMac+Endothelial	881_15_59	unassigned	1.87052	-1.02629
CGGTGAAAGCCTGCTC-1	Kupffer	Kupffer+MonoMac+Endothelial	881_40_29	NTC	0.871236	-1.64466
CGGTGAAAGCGCTATA-1	Kupffer	Kupffer+MonoMac+Endothelial	881_47_55	unassigned	4.85656	0.821536
CGGTGAAAGTAAGGTA-1	Kupffer	Kupffer+MonoMac+Endothelial	881_14_49	unassigned	4.3814	0.5275
CGGTGAAAGTGAATCT-1	CD8 T	CD8 T	881_38_1	unassigned	0.843834	0.244146
CGGTGAGGTCCCGTAA-1	CD8 T	CD8 T	881_37_13	NTC	0.571585	-0.0639978
CGGTGAGGTCTAAGTC-1	CD8 T	CD8 T	881_74_64	unassigned	0.689927	0.0699475
CGGTGCATCAGTAGGG-1	Endothelial	Kupffer+MonoMac+Endothelial	881_35_58	unassigned	3.23339	0.379498
CGGTGCATCCGCCACT-1	Mono/Mac	Kupffer+MonoMac+Endothelial	881_59_12	Ifng	0.780463	-0.79782
CGGTGTTAGGGCTATC-1	CD8 T	CD8 T	881_12_17	unassigned	0.430186	-0.224039
CGGTGTTAGGGTCCAT-1	Kupffer	Kupffer+MonoMac+Endothelial	881_10_33	NTC	8.03064	2.78572
CGGTTAATCATATAGC-1	DC	DC	881_24_20	NTC	0.553334	-0.92241
CGGTTAATCCCGTGTC-1	Mono/Mac	Kupffer+MonoMac+Endothelial	881_59_43	NTC	2.48084	0.664959
CGGTTATGTTTGCGTG-1	B cell	B cell	881_19_59	NTC	1.20399	0.514722
CGGTTCCTCTGTGCCC-1	Kupffer	Kupffer+MonoMac+Endothelial	881_12_48	unassigned	4.72782	0.741867
CGGTTCTCAATCGGCA-1	Endothelial	Kupffer+MonoMac+Endothelial	881_60_5	unassigned	1.1501	-1.18245
CGGTTCTCACCTCGCA-1	Mono/Mac	Kupffer+MonoMac+Endothelial	881_33_22	NTC	0.803535	-0.777972
CGGTTCTCACTAGCTC-1	Kupffer	Kupffer+MonoMac+Endothelial	881_21_46	unassigned	3.87309	0.212944
CGGTTTGGTAGTTGCT-1	DC	DC	881_17_54	NTC	0.985588	-0.519301
CGTAAACCAACCCGTT-1	Hepatocyte	Hepatocyte	881_23_31	unassigned	2.87626	0.520005
CGTAAAGGTCATCCTC-1	CD8 T	CD8 T	881_26_36	unassigned	0.426393	-0.228332
CGTAAAGGTCTTGCGA-1	Mono/Mac	Kupffer+MonoMac+Endothelial	881_70_28	NTC	0.928938	-0.670092
CGTAAAGGTTAAGTGG-1	Kupffer	Kupffer+MonoMac+Endothelial	881_56_39	unassigned	3.68979	0.0995132
CGTAATTAGCAATCAT-1	Endothelial	Kupffer+MonoMac+Endothelial	881_24_17	unassigned	3.11226	0.288681
CGTAATTAGGAACCCT-1	CD8 T	CD8 T	881_2_55	NTC	-0.73231	-1.5398
CGTAATTAGTTAGATC-1	Endothelial	Kupffer+MonoMac+Endothelial	881_15_73	NTC	1.69323	-0.775238
CGTACAGCATGCAGAT-1	Kupffer	Kupffer+MonoMac+Endothelial	881_70_34	Ifng	7.52628	2.47361
CGTACCCTCCTGACCC-1	NK	NK	881_21_21	unassigned	1.41055	0.677924
CGTACCTCAATCGGCA-1	CD8 T	CD8 T	881_69_31	unassigned	0.519732	-0.122687
CGTACCTCACTACCAC-1	DC	DC	881_39_64	NTC	1.48801	-0.0507539
CGTACGTAGAAGCTAA-1	Hepatocyte	Hepatocyte	881_19_32	NTC	1.39939	-0.857689
CGTACGTAGCCATACA-1	Kupffer	Kupffer+MonoMac+Endothelial	881_23_70	unassigned	2.20327	-0.820373
CGTACTAAGCTAAGGG-1	NKT	NKT	881_37_6	unassigned	0.0841692	-0.630274
CGTACTAAGGTGGATG-1	Kupffer	Kupffer+MonoMac+Endothelial	881_35_30	Ifng	4.9121	0.855905
CGTACTAAGTCGAGAG-1	Mono/Mac	Kupffer+MonoMac+Endothelial	881_11_49	NTC	2.07117	0.312537
CGTACTGGTTCTGGGC-1	B cell	B cell	881_37_47	unassigned	0.599382	-0.138637
CGTAGGCCAGGCTACA-1	Endothelial	Kupffer+MonoMac+Endothelial	881_49_19	unassigned	2.77074	0.0326284
CGTAGGGGTCTAGGAA-1	Endothelial	Kupffer+MonoMac+Endothelial	881_17_76	NTC	1.2303	-1.12232
CGTAGGGGTTTGACTA-1	CD8 T	CD8 T	881_62_23	NTC	0.567594	-0.0685147
CGTAGTCAGCTAACTG-1	Kupffer	Kupffer+MonoMac+Endothelial	881_2_25	unassigned	2.88367	-0.39933
CGTAGTTGTTCTGTCC-1	CD8 T	CD8 T	881_43_17	NTC	0.848454	0.249375
CGTATCCCAATCAATG-1	Cholangiocyte	Cholangiocyte	881_63_37	NTC	-0.42349
CGTATCCCACCTTCGG-1	B cell	B cell	881_12_51	unassigned	1.22904	0.541795
CGTATGATCAGGACAG-1	CD4 T	CD4 T	881_75_67	unassigned	0.0614444	-0.661969
CGTATTGAGCATGCCG-1	B cell	B cell	881_16_68	NTC	0.161718	-0.611596
CGTATTGAGTGCTCGG-1	Mono/Mac	Kupffer+MonoMac+Endothelial	881_69_24	unassigned	0.644322	-0.914938
CGTCAAATCAGTTGGC-1	Mono/Mac	Kupffer+MonoMac+Endothelial	881_74_11	Ifng	-0.0640759	-1.52435
CGTCAATGTGATCCCA-1	Treg	Treg	881_41_24	unassigned	1.3389	0.433298
CGTCAATGTGCAACCC-1	Kupffer	Kupffer+MonoMac+Endothelial	881_36_20	NTC	3.82901	0.185666
CGTCAATGTTAGTAGG-1	Endothelial	Kupffer+MonoMac+Endothelial	881_13_27	unassigned	2.35556	-0.278652
CGTCACCTCCTTCGCA-1	NK	NK	881_27_16	unassigned	0.0535407	-1.19184
CGTCAGGTCCCAATCT-1	Endothelial	Kupffer+MonoMac+Endothelial	881_49_27	NTC	4.04608	0.988819
CGTCAGGTCGTCTAAG-1	DC	DC	881_37_68	NTC	1.13168	-0.383061
CGTCAGTAGTCGATTG-1	CD8 T	CD8 T	881_47_26	NTC	1.38064	0.85173
CGTCATAAGATACTAC-1	Kupffer	Kupffer+MonoMac+Endothelial	881_20_13	NTC	0.901978	-1.62564
CGTCATGGTAACCCTG-1	Mono/Mac	Kupffer+MonoMac+Endothelial	881_12_18	unassigned	2.57334	0.744537
CGTCATTTCGACCAGT-1	Endothelial	Kupffer+MonoMac+Endothelial	881_28_63	NTC	2.13313	-0.445421
CGTCCAAGTCTAGCGC-1	B cell	B cell	881_8_63	unassigned	1.03274	0.329671
CGTCCGTTCACATTCC-1	Kupffer	Kupffer+MonoMac+Endothelial	881_4_60	NTC	3.67376	0.0895949
CGTCCGTTCGACATTG-1	Kupffer	Kupffer+MonoMac+Endothelial	881_29_54	NTC	3.7044	0.108556
CGTCCTTGTAGGTAGC-1	Neutrophil	Neutrophil	881_58_61	unassigned	1.60775	-0.613298
CGTCGTAGTGCGAGAT-1	Endothelial	Kupffer+MonoMac+Endothelial	881_23_17	NTC	1.96483	-0.571607
CGTCGTTCATGCTGCT-1	Endothelial	Kupffer+MonoMac+Endothelial	881_17_49	unassigned	2.61384	-0.0850061
CGTCTCATCGTCTCGC-1	B cell	B cell	881_61_29	NTC	-0.243682	-1.04969
CGTGAAAGTCAACTGT-1	Kupffer	Kupffer+MonoMac+Endothelial	881_45_70	unassigned	2.80264	-0.44947
CGTGAAAGTGATCAAG-1	CD8 T	CD8 T	881_34_20	NTC	0.432593	-0.221315
CGTGAAAGTTGCTTCC-1	DC	DC	881_13_45	NTC	2.2967	0.703411
CGTGACCGTTGGGCAG-1	Mono/Mac	Kupffer+MonoMac+Endothelial	881_39_78	unassigned	-0.566192	-1.95631
CGTGAGAAGCGAGCTT-1	Mono/Mac	Kupffer+MonoMac+Endothelial	881_19_20	unassigned	1.01484	-0.596188
CGTGAGGGTCCATTCC-1	Hepatocyte	Hepatocyte	881_36_52	NTC	2.22745	-0.0852343
CGTGAGGGTGCACGTC-1	CD8 T	CD8 T	881_25_55	unassigned	-1.20215	-2.07159
CGTGAGGGTTAGGTAG-1	Endothelial	Kupffer+MonoMac+Endothelial	881_20_61	NTC	4.62839	1.42541
CGTGATGCATCCCTGG-1	Mono/Mac	Kupffer+MonoMac+Endothelial	881_40_59	Ifng	1.16501	-0.467002
CGTGCCTTCAGTACGC-1	Endothelial	Kupffer+MonoMac+Endothelial	881_0_64	Ifng	3.54273	0.61143
CGTGCTGAGCGGCATT-1	Kupffer	Kupffer+MonoMac+Endothelial	881_45_28	NTC	3.39588	-0.082361
CGTGGCTGTGAACGGT-1	Kupffer	Kupffer+MonoMac+Endothelial	881_18_8	unassigned	4.77717	0.772408
CGTGGCTGTTAGCACT-1	NK	NK	881_46_16	unassigned	0.543186	-0.517182
CGTGGCTGTTGCCTGA-1	Kupffer	Kupffer+MonoMac+Endothelial	881_40_38	unassigned	4.22708	0.432004
CGTGGGTCAATCCTTG-1	Mono/Mac	Kupffer+MonoMac+Endothelial	881_6_30	unassigned	1.02115	-0.590768
CGTGTATGTAAGGGTC-1	CD8 T	CD8 T	881_24_29	Ifng	-0.267755	-1.014
CGTTAATAGGGCAGGT-1	Mono/Mac	Kupffer+MonoMac+Endothelial	881_36_73	NTC	4.37073	2.29078
CGTTAATAGGTATGGG-1	Hepatocyte	Hepatocyte	881_21_3	unassigned	2.89642	0.53881
CGTTAATAGGTTGCAC-1	Kupffer	Kupffer+MonoMac+Endothelial	881_64_29	NTC	3.77032	0.149348
CGTTACCCATCCAGCT-1	Endothelial	Kupffer+MonoMac+Endothelial	881_8_67	unassigned	1.05139	-1.25646
CGTTACCCATTCGGTC-1	Mono/Mac	Kupffer+MonoMac+Endothelial	881_52_56	unassigned	0.782674	-0.795917
CGTTACTTCCTGTCCA-1	CD8 T	CD8 T	881_24_64	NTC	1.13321	0.571669
CGTTATGAGGTTGCGT-1	Endothelial	Kupffer+MonoMac+Endothelial	881_28_10	NTC	3.91763	0.892515
CGTTCACCAACCGCTT-1	Hepatocyte	Hepatocyte	881_33_20	NTC	4.05378	1.61845
CGTTCCATCAATCTCC-1	Kupffer	Kupffer+MonoMac+Endothelial	881_59_25	unassigned	1.84759	-1.04047
CGTTCCGCAATTCGGG-1	Kupffer	Kupffer+MonoMac+Endothelial	881_45_65	unassigned	3.55331	0.0150619
CGTTCCTGTGAGACGT-1	Endothelial	Kupffer+MonoMac+Endothelial	881_17_20	unassigned	1.94477	-0.586643
CGTTGAATCGTGATGC-1	Endothelial	Kupffer+MonoMac+Endothelial	881_26_11	NTC	2.05669	-0.502733
CGTTGTAAGCATCAAT-1	Endothelial	Kupffer+MonoMac+Endothelial	881_56_72	unassigned	2.53742	-0.142307
CGTTGTAAGCGCAATC-1	Mono/Mac	Kupffer+MonoMac+Endothelial	881_18_79	unassigned	1.7548	0.0403764
CGTTGTAAGGCACGTT-1	Neutrophil	Neutrophil	881_33_67	NTC	2.52622	0.0117536
CGTTGTAAGGGGACAC-1	Kupffer	Kupffer+MonoMac+Endothelial	881_57_12	NTC	2.35813	-0.724545
CGTTGTAAGTTAACCG-1	Kupffer	Kupffer+MonoMac+Endothelial	881_7_18	NTC	1.59278	-1.19816
CGTTGTCCAAACTGCG-1	Mono/Mac	Kupffer+MonoMac+Endothelial	881_11_79	unassigned	0.462	-1.07178
CGTTTCACAATAGACC-1	Mono/Mac	Kupffer+MonoMac+Endothelial	881_6_51	unassigned	-0.578623	-1.967
CGTTTGAAGGTGACTC-1	Mono/Mac	Kupffer+MonoMac+Endothelial	881_32_31	unassigned	1.74364	0.0307679
CTAAACCGTAGCTGAA-1	Endothelial	Kupffer+MonoMac+Endothelial	881_57_20	unassigned	-0.0758804	-2.10163
CTAAAGCCAATCTCTG-1	Endothelial	Kupffer+MonoMac+Endothelial	881_7_47	unassigned	3.51711	0.592222
CTAAAGGGTCTTGGTG-1	NKT	NKT	881_14_17	NTC	-0.697993	-1.99877
CTAAATGCAGCTCGAA-1	pDC	pDC	881_43_61	NTC	-0.485321	-1.19195
CTAACATAGGAATCAA-1	Mono/Mac	Kupffer+MonoMac+Endothelial	881_33_50	NTC	2.58228	0.752232
CTAACATAGGGCTCCA-1	Kupffer	Kupffer+MonoMac+Endothelial	881_36_67	NTC	5.59741	1.27999
CTAACATAGTCGCTGG-1	CD8 T	CD8 T	881_62_32	NTC	-0.26591	-1.01191
CTAACCTTCGACCCGA-1	Endothelial	Kupffer+MonoMac+Endothelial	881_15_62	NTC	3.03682	0.232125
CTAACGATCATGTCTC-1	Endothelial	Kupffer+MonoMac+Endothelial	881_2_65	unassigned	4.36456	1.2276
CTAAGCATCCAGAGAG-1	Kupffer	Kupffer+MonoMac+Endothelial	881_50_56	unassigned	4.95619	0.883192
CTAAGCCAGAACCATT-1	DC	DC	881_37_21	NTC	2.48122	0.875493
CTAAGCCAGCCGACCA-1	Neutrophil	Neutrophil	881_47_30	NTC	1.88505	-0.424588
CTAAGCCAGGAGTAAC-1	Kupffer	Kupffer+MonoMac+Endothelial	881_44_51	NTC	5.40457	1.16066
CTAAGGCTCGTCTACT-1	Treg	Treg	881_41_12	unassigned	0.437188	-0.449402
CTAAGGCTCTGGTCGG-1	Endothelial	Kupffer+MonoMac+Endothelial	881_33_32	NTC	3.35633	0.471676
CTAAGGCTCTTGACGA-1	Endothelial	Kupffer+MonoMac+Endothelial	881_68_31	unassigned	2.21875	-0.381228
CTAAGGTCAAGTCCTC-1	Neutrophil	Neutrophil	881_19_23	NTC	1.06728	-0.981107
CTAATCCTCACCACTT-1	Kupffer	Kupffer+MonoMac+Endothelial	881_30_16	NTC	3.26494	-0.163392
CTAATCCTCACGCATA-1	B cell	B cell	881_30_33	NTC	4.74686	4.34331
CTAATCCTCGCTCGCT-1	CD8 T	CD8 T	881_33_52	NTC	-0.0468651	-0.763987
CTAATGGTCGCATTAG-1	CD8 T	CD8 T	881_30_31	NTC	0.719154	0.103028
CTAATTGGTGAGTTAG-1	NK	NK	881_18_25	NTC	2.15767	1.70734
CTAATTGGTTAGGCCC-1	Mono/Mac	Kupffer+MonoMac+Endothelial	881_22_16	NTC	2.93198	1.05307
CTACAATAGTTGGACC-1	Mono/Mac	Kupffer+MonoMac+Endothelial	881_22_74	NTC	1.46967	-0.204919
CTACACCCAATACTCT-1	Kupffer	Kupffer+MonoMac+Endothelial	881_56_25	unassigned	6.60897	1.90596
CTACACCCAGGCTTGA-1	Mono/Mac	Kupffer+MonoMac+Endothelial	881_29_52	unassigned	2.46897	0.65475
CTACAGGCACAACGAT-1	CD8 T	CD8 T	881_19_55	unassigned	1.01877	0.442145
CTACAGGCAGGAGCCT-1	pDC	pDC	881_11_71	unassigned	0.741847	0.33149
CTACATGAGTTGCTGA-1	Mono/Mac	Kupffer+MonoMac+Endothelial	881_1_58	unassigned	1.30628	-0.345478
CTACCCGCAAGGGAAC-1	CD4 T	CD4 T	881_79_16	NTC	-0.585538	-1.39336
CTACCCTGTGGCTCGT-1	NKT	NKT	881_44_14	NTC	0.169412	-0.481131
CTACCCTGTTAGGCAA-1	Kupffer	Kupffer+MonoMac+Endothelial	881_63_11	Ifng	4.81776	0.797524
CTACCCTGTTGCAATC-1	Kupffer	Kupffer+MonoMac+Endothelial	881_40_55	NTC	4.36063	0.514644
CTACCCTGTTGGTCAT-1	CD8 T	CD8 T	881_30_25	NTC	0.182527	-0.504351
CTACCGCTCGATACTG-1	Endothelial	Kupffer+MonoMac+Endothelial	881_64_31	NTC	3.91644	0.891622
CTACGACAGTCAATCG-1	Mono/Mac	Kupffer+MonoMac+Endothelial	881_35_51	NTC	0.0721161	-1.40719
CTACGACAGTGTCAAT-1	Endothelial	Kupffer+MonoMac+Endothelial	881_58_36	unassigned	2.42515	-0.226478
CTACGCCTCCAGCGTG-1	DC	DC	881_44_61	NTC	0.856296	-0.639875
CTACGCCTCCTGCCTA-1	NK	NK	881_3_77	unassigned	1.19091	0.375283
CTACGGACAAAGGACA-1	Endothelial	Kupffer+MonoMac+Endothelial	881_53_49	unassigned	2.03511	-0.518911
CTACGGACAACCAGGC-1	Endothelial	Kupffer+MonoMac+Endothelial	881_31_13	NTC	3.25489	0.395621
CTACGGACATCGTACC-1	CD8 T	CD8 T	881_53_37	NTC	0.325199	-0.342869
CTACGGACATGGTACG-1	Kupffer	Kupffer+MonoMac+Endothelial	881_19_25	NTC	4.09715	0.3516
CTACGGACATTCAGTT-1	Endothelial	Kupffer+MonoMac+Endothelial	881_14_74	NTC	3.20569	0.358731
CTACGTAAGCAGGGTA-1	Endothelial	Kupffer+MonoMac+Endothelial	881_21_68	unassigned	2.24831	-0.359064
CTACGTAAGGTACACC-1	Endothelial	Kupffer+MonoMac+Endothelial	881_15_54	NTC	0.350445	-1.78199
CTACGTAAGTTGCGGT-1	DC	DC	881_5_74	NTC	1.36615	-0.164396
CTACGTTTCAAGTAAG-1	Endothelial	Kupffer+MonoMac+Endothelial	881_30_79	NTC	3.63719	0.682254
CTACGTTTCGATGTGC-1	NK	NK	881_12_23	NTC	1.04523	0.174561
CTACTCACAAGGTATC-1	B cell	B cell	881_17_72	NTC	1.20056	0.511023
CTACTCACATCCCAAC-1	CD8 T	CD8 T	881_2_28	NTC	1.28776	0.7466
CTACTCACATTCCTAG-1	Mono/Mac	Kupffer+MonoMac+Endothelial	881_24_27	unassigned	1.99993	0.251254
CTACTTGCACTTCGGT-1	Kupffer	Kupffer+MonoMac+Endothelial	881_32_8	unassigned	5.31899	1.1077
CTAGAAGGTTCTGGGC-1	CD8 T	CD8 T	881_58_39	unassigned	1.82919	1.35942
CTAGCATGTCTAAGCT-1	Endothelial	Kupffer+MonoMac+Endothelial	881_35_23	unassigned	4.28561	1.16841
CTAGCATGTTGCTCGA-1	Mono/Mac	Kupffer+MonoMac+Endothelial	881_19_24	NTC	1.00535	-0.60436
CTAGCATGTTTCGTCC-1	Mono/Mac	Kupffer+MonoMac+Endothelial	881_65_49	unassigned	2.4856	0.669057
CTAGCGCGTCAAGGAC-1	Kupffer	Kupffer+MonoMac+Endothelial	881_16_17	NTC	2.9143	-0.380374
CTAGCTGGTGAACGGT-1	Endothelial	Kupffer+MonoMac+Endothelial	881_51_1	unassigned	2.9073	0.135013
CTAGTAACAATGTAGC-1	Kupffer	Kupffer+MonoMac+Endothelial	881_16_59	unassigned	5.44951	1.18846
CTAGTATAGGCTACCG-1	CD8 T	CD8 T	881_37_63	unassigned	1.05176	0.479481
CTAGTCAAGGCATTCA-1	CD8 T	CD8 T	881_22_30	NTC	0.254884	-0.422454
CTAGTTAGTCATCGCA-1	CD8 T	CD8 T	881_43_56	Ifng	0.291283	-0.381256
CTATAGTAGCAGGTTC-1	Mono/Mac	Kupffer+MonoMac+Endothelial	881_35_32	unassigned	2.84418	0.977537
CTATAGTAGCATATAC-1	CD8 T	CD8 T	881_12_67	unassigned	-0.199182	-0.936385
CTATAGTAGCTATGCA-1	CD8 T	CD8 T	881_67_17	NTC	1.70911	1.22351
CTATAGTAGCTTCCAT-1	CD8 T	CD8 T	881_79_71	unassigned	0.511824	-0.131638
CTATAGTAGGCACAGA-1	Kupffer	Kupffer+MonoMac+Endothelial	881_72_7	NTC	4.44826	0.568872
CTATCATCACAGCAGC-1	Kupffer	Kupffer+MonoMac+Endothelial	881_74_11	Ifng	2.61819	-0.563613
CTATCATCACAGGCTA-1	NK	NK	881_64_21	NTC	1.0549	0.187885
CTATCATCAGGCAGAG-1	Mono/Mac	Kupffer+MonoMac+Endothelial	881_33_20	NTC	1.8249	0.100674
CTATCTATCGCATGAC-1	Neutrophil	Neutrophil	881_54_61	NTC	1.36656	-0.777437
CTATGCAAGTCTAGCA-1	Endothelial	Kupffer+MonoMac+Endothelial	881_13_48	unassigned	4.68242	1.46592
CTATGGGCACCTTAGC-1	Kupffer	Kupffer+MonoMac+Endothelial	881_35_52	NTC	5.16178	1.01041
CTATGTGAGCGAAGTG-1	Hepatocyte	Hepatocyte	881_0_63	Ifng	4.56519	2.09552
CTATGTGAGGATCAGG-1	Mono/Mac	Kupffer+MonoMac+Endothelial	881_21_46	unassigned	1.398	-0.266575
CTATTCGCAGGAACTT-1	CD4 T	CD4 T	881_30_51	NTC	1.18919	0.612906
CTATTGCTCCCTCGTA-1	Mono/Mac	Kupffer+MonoMac+Endothelial	881_18_59	NTC	1.28113	-0.367112
CTATTGCTCGCGAACT-1	Mono/Mac	Kupffer+MonoMac+Endothelial	881_52_70	unassigned	1.1567	-0.474153
CTCAAAGTCGCGTCTC-1	Endothelial	Kupffer+MonoMac+Endothelial	881_70_16	NTC	1.78183	-0.708808
CTCACACCACATGATA-1	CD8 T	CD8 T	881_19_71	unassigned	1.86468	1.39959
CTCACATTCCCGTGAG-1	Endothelial	Kupffer+MonoMac+Endothelial	881_26_25	NTC	5.15587	1.82088
CTCACATTCGATCGTA-1	Mono/Mac	Kupffer+MonoMac+Endothelial	881_29_28	NTC	0.936601	-0.663499
CTCACATTCGTTAGGC-1	Endothelial	Kupffer+MonoMac+Endothelial	881_9_30	NTC	2.45793	-0.201901
CTCAGCTCAGGATTAC-1	Mono/Mac	Kupffer+MonoMac+Endothelial	881_5_68	unassigned	1.00851	-0.60164
CTCAGTAAGAACCAGG-1	CD8 T	CD8 T	881_45_28	NTC	-0.904895	-1.73514
CTCAGTTTCAATTGGT-1	Endothelial	Kupffer+MonoMac+Endothelial	881_50_60	Ifng	1.689	-0.778407
CTCAGTTTCCACCGGA-1	Kupffer	Kupffer+MonoMac+Endothelial	881_58_10	NTC	3.36241	-0.103071
CTCAGTTTCCGCATCC-1	Endothelial	Kupffer+MonoMac+Endothelial	881_26_53	unassigned	3.39148	0.49803
CTCAGTTTCGTTCATC-1	Kupffer	Kupffer+MonoMac+Endothelial	881_30_23	unassigned	3.14385	-0.238324
CTCATAGAGCCTGTGG-1	Kupffer	Kupffer+MonoMac+Endothelial	881_50_28	NTC	4.17792	0.401579
CTCATAGAGGCGCTTG-1	Kupffer	Kupffer+MonoMac+Endothelial	881_64_24	unassigned	3.55212	0.0143237
CTCATCACACAAGGAA-1	Endothelial	Kupffer+MonoMac+Endothelial	881_42_29	NTC	3.43306	0.529205
CTCATCCGTTAGTCGT-1	Mono/Mac	Kupffer+MonoMac+Endothelial	881_8_68	unassigned	2.2529	0.468871
CTCATGAAGCTGGGAA-1	Endothelial	Kupffer+MonoMac+Endothelial	881_42_68	NTC	2.44435	-0.212086
CTCATGAAGTTAGGAA-1	DC	DC	881_64_27	unassigned	3.65836	1.97327
CTCATGGGTTCTGTCC-1	Endothelial	Kupffer+MonoMac+Endothelial	881_76_29	NTC	4.56909	1.38094
CTCATGTTCAGGCTTA-1	Endothelial	Kupffer+MonoMac+Endothelial	881_50_16	unassigned	-0.114931	-2.13091
CTCATGTTCCTGACTT-1	Kupffer	Kupffer+MonoMac+Endothelial	881_43_59	NTC	3.5664	0.0231604
CTCATTATCAGCAGAG-1	Endothelial	Kupffer+MonoMac+Endothelial	881_19_54	unassigned	1.71549	-0.758547
CTCATTCAGGCAATGG-1	Kupffer	Kupffer+MonoMac+Endothelial	881_3_49	NTC	3.80096	0.168307
CTCATTCAGTCATTGG-1	Endothelial	Kupffer+MonoMac+Endothelial	881_46_17	NTC	3.47722	0.562312
CTCATTCAGTGGGTAG-1	Mono/Mac	Kupffer+MonoMac+Endothelial	881_66_48	NTC	0.952636	-0.649705
CTCATTGCATCGGTCT-1	Kupffer	Kupffer+MonoMac+Endothelial	881_54_6	NTC	1.40288	-1.31567
CTCCAATTCCCTGACC-1	Mono/Mac	Kupffer+MonoMac+Endothelial	881_66_21	unassigned	1.24929	-0.3945
CTCCAATTCCGTTAAG-1	B cell	B cell	881_37_19	unassigned	1.65687	1.00413
CTCCAGCTCCGGGTTG-1	Treg	Treg	881_14_36	unassigned	1.10362	0.202981
CTCCATTAGGTGAACG-1	Kupffer	Kupffer+MonoMac+Endothelial	881_73_41	unassigned	0.934352	-1.60561
CTCCCAATCCATATCC-1	Endothelial	Kupffer+MonoMac+Endothelial	881_3_69	unassigned	2.90637	0.134314
CTCCCAATCGATGGCT-1	Endothelial	Kupffer+MonoMac+Endothelial	881_18_68	unassigned	3.00208	0.206079
CTCCCAATCTGGTAAT-1	CD4 T	CD4 T	881_36_27	unassigned	0.00723835	-0.723246
CTCCCTAAGGTAGCAG-1	CD8 T	CD8 T	881_43_29	NTC	1.07337	0.50394
CTCCCTAAGTACCAAT-1	Neutrophil	Neutrophil	881_36_29	Ifng	1.33401	-0.799591
CTCCCTAAGTCGCTGG-1	Endothelial	Kupffer+MonoMac+Endothelial	881_26_17	unassigned	3.85621	0.846463
CTCCGTTGTTCCGCAA-1	Endothelial	Kupffer+MonoMac+Endothelial	881_55_8	unassigned	0.803651	-1.4422
CTCCTAGTCACTATCC-1	Kupffer	Kupffer+MonoMac+Endothelial	881_35_24	NTC	1.9123	-1.00043
CTCCTAGTCCAGGGTT-1	Endothelial	Kupffer+MonoMac+Endothelial	881_75_25	unassigned	6.8753	3.11004
CTCCTCAAGATAGTGA-1	Mono/Mac	Kupffer+MonoMac+Endothelial	881_19_69	unassigned	1.73413	0.0225945
CTCCTCAAGCAATCTG-1	CD8 T	CD8 T	881_51_54	unassigned	-0.318024	-1.0709
CTCCTCAAGTTGCCGG-1	Kupffer	Kupffer+MonoMac+Endothelial	881_74_39	unassigned	3.05341	-0.294286
CTCCTGATCACCTAGA-1	NK	NK	881_35_66	unassigned	1.72287	1.10825
CTCCTGATCAGCAGAG-1	Kupffer	Kupffer+MonoMac+Endothelial	881_61_16	Ifng	2.72374	-0.498297
CTCCTGATCCAACCTT-1	Endothelial	Kupffer+MonoMac+Endothelial	881_40_76	Ifng	0.455588	-1.70316
CTCCTTAGTATAGTGG-1	CD8 T	CD8 T	881_24_25	unassigned	1.19715	0.644048
CTCCTTAGTTATCGTA-1	Kupffer	Kupffer+MonoMac+Endothelial	881_15_78	NTC	2.39518	-0.701618
CTCCTTGAGGGTATCC-1	DC	DC	881_49_12	NTC	1.20963	-0.310364
CTCGAATGTAGTAGAT-1	DC	DC	881_26_46	unassigned	2.209	0.621627
CTCGAATGTCTCCACT-1	Endothelial	Kupffer+MonoMac+Endothelial	881_11_54	Ifng	2.73026	0.00228207
CTCGAATGTGCGATCC-1	Endothelial	Kupffer+MonoMac+Endothelial	881_63_52	NTC	2.81122	0.0629768
CTCGAATGTTAACGAG-1	Endothelial	Kupffer+MonoMac+Endothelial	881_36_31	unassigned	2.89994	0.129499
CTCGAATGTTGGGTCC-1	Endothelial	Kupffer+MonoMac+Endothelial	881_45_30	NTC	1.9737	-0.564952
CTCGACTCAAACCTGG-1	Kupffer	Kupffer+MonoMac+Endothelial	881_19_25	NTC	4.98743	0.902521
CTCGACTCAGCATGTG-1	CD8 T	CD8 T	881_20_16	unassigned	2.17687	1.75294
CTCGATCCATAGAGGA-1	Kupffer	Kupffer+MonoMac+Endothelial	881_63_14	unassigned	4.93964	0.872948
CTCGATCCATTGGAGT-1	Endothelial	Kupffer+MonoMac+Endothelial	881_65_42	unassigned	3.28112	0.415289
CTCGCCACAAGCGATT-1	CD8 T	CD8 T	881_54_17	Ifng	0.313966	-0.355582
CTCGCCACAATATGCA-1	Endothelial	Kupffer+MonoMac+Endothelial	881_52_7	unassigned	2.9282	0.150683
CTCGCGAAGCTGAGTC-1	Kupffer	Kupffer+MonoMac+Endothelial	881_43_56	Ifng	0.396863	-1.93821
CTCGCGTTCAGGAGTG-1	NK	NK	881_66_19	unassigned	1.31168	0.541695
CTCGCTATCAGTGCGT-1	CD8 T	CD8 T	881_15_74	NTC	-0.478273	-1.25227
CTCGCTATCTGGATGC-1	Mono/Mac	Kupffer+MonoMac+Endothelial	881_36_20	NTC	2.80303	0.942134
CTCGGATAGGAGGACC-1	Kupffer	Kupffer+MonoMac+Endothelial	881_8_29	NTC	4.81215	0.794056
CTCGGCAAGCCCTTGC-1	Mono/Mac	Kupffer+MonoMac+Endothelial	881_36_23	unassigned	2.53211	0.709073
CTCGGTTCAACGGTGC-1	CD8 T	CD8 T	881_32_29	Ifng	2.75244	2.40439
CTCGTAGGTGAGGACT-1	Endothelial	Kupffer+MonoMac+Endothelial	881_11_54	Ifng	3.03552	0.231149
CTCGTCTGTCAGCGAG-1	CD8 T	CD8 T	881_64_25	unassigned	0.113503	-0.582475
CTCGTGAGTCTAATGC-1	DC	DC	881_25_74	NTC	0.453598	-1.01542
CTCGTGAGTTAGGCAA-1	NK	NK	881_44_61	NTC	0.838876	-0.109765
CTCGTTACATCCATAT-1	Kupffer	Kupffer+MonoMac+Endothelial	881_67_17	NTC	2.30711	-0.756116
CTCGTTGTCTAACCGA-1	Endothelial	Kupffer+MonoMac+Endothelial	881_46_1	NTC	4.57352	1.38427
CTCTAATCATGAGCCA-1	CD8 T	CD8 T	881_30_78	NTC	0.479671	-0.16803
CTCTAGAAGAACGACG-1	Hepatocyte	Hepatocyte	881_15_24	NTC	1.16512	-1.07622
CTCTAGAAGCCTAGAC-1	CD8 T	CD8 T	881_73_15	unassigned	0.81985	0.216999
CTCTAGCCATCAAGGT-1	Endothelial	Kupffer+MonoMac+Endothelial	881_70_41	unassigned	1.37755	-1.01192
CTCTATATCATCGACA-1	CD8 T	CD8 T	881_22_60	unassigned	-0.359519	-1.11786
CTCTATTGTCTGTGAT-1	Endothelial	Kupffer+MonoMac+Endothelial	881_14_18	NTC	2.58844	-0.104051
CTCTCAACAATCAGCG-1	B cell	B cell	881_66_48	NTC	0.11353	-0.66367
CTCTCGATCCGCACGA-1	Kupffer	Kupffer+MonoMac+Endothelial	881_48_8	NTC	5.295	1.09285
CTCTGACCAAGCGCAC-1	Mono/Mac	Kupffer+MonoMac+Endothelial	881_43_6	unassigned	-0.130473	-1.58147
CTCTGACCATCCTGCG-1	Endothelial	Kupffer+MonoMac+Endothelial	881_10_8	unassigned	5.73936	2.25836
CTCTGACCATGCTCGT-1	Endothelial	Kupffer+MonoMac+Endothelial	881_37_72	unassigned	2.99969	0.204286
CTCTGATTCGAAGCTC-1	Kupffer	Kupffer+MonoMac+Endothelial	881_25_27	unassigned	2.77465	-0.466791
CTCTGCATCCTCTCTC-1	Mono/Mac	Kupffer+MonoMac+Endothelial	881_35_21	NTC	2.85567	0.987421
CTCTGGTCACTACCCG-1	NKT	NKT	881_20_6	NTC	1.01538	0.999004
CTCTGTTAGGCAATGG-1	CD8 T	CD8 T	881_34_56	Ifng	0.585133	-0.0486638
CTCTGTTAGTCAGGAG-1	Kupffer	Kupffer+MonoMac+Endothelial	881_17_24	NTC	3.43206	-0.0599715
CTCTTAATCCGTGTGG-1	Neutrophil	Neutrophil	881_45_34	unassigned	2.6036	0.0644132
CTCTTAATCGAGTTGC-1	Kupffer	Kupffer+MonoMac+Endothelial	881_16_21	NTC	2.15199	-0.852105
CTCTTAATCGTAACTG-1	Kupffer	Kupffer+MonoMac+Endothelial	881_13_65	unassigned	6.15053	1.62227
CTCTTGGTCCATTGCT-1	Mono/Mac	Kupffer+MonoMac+Endothelial	881_42_5	unassigned	2.56659	0.738734
CTCTTGGTCGCTGATA-1	Endothelial	Kupffer+MonoMac+Endothelial	881_23_58	unassigned	1.00258	-1.29305
CTGAAAGGTGGCGCAA-1	CD8 T	CD8 T	881_46_31	NTC	0.557715	-0.0796961
CTGAAAGGTTTGGTGT-1	Treg	Treg	881_33_25	NTC	0.380607	-0.50479
CTGAACATCGCGTTCC-1	CD4 T	CD4 T	881_0_55	NTC	1.09043	0.501263
CTGAATGTCGTTACAG-1	Endothelial	Kupffer+MonoMac+Endothelial	881_67_13	unassigned	4.70295	1.48131
CTGAATTAGAAGCGGC-1	Kupffer	Kupffer+MonoMac+Endothelial	881_79_38	unassigned	5.68099	1.33171
CTGAATTAGAAGGGAA-1	Endothelial	Kupffer+MonoMac+Endothelial	881_33_67	NTC	2.69001	-0.0278983
CTGAATTAGGCTCCAG-1	DC	DC	881_25_77	NTC	1.44122	-0.0943893
CTGAATTAGTCAGCGT-1	CD4 T	CD4 T	881_43_51	NTC	1.28091	0.716592
CTGACAATCCGTGGAT-1	Mono/Mac	Kupffer+MonoMac+Endothelial	881_36_28	Ifng	1.59691	-0.0954541
CTGACACAGCTTAGAT-1	Neutrophil	Neutrophil	881_35_44	unassigned	1.52665	-0.668489
CTGACACAGTCAGTAT-1	Kupffer	Kupffer+MonoMac+Endothelial	881_74_26	unassigned	4.08767	0.345735
CTGACCCTCACACTGA-1	DC	DC	881_39_35	unassigned	1.86664	0.302348
CTGACGTAGTACCACA-1	CD4 T	CD4 T	881_18_74	unassigned	0.6814	0.0388672
CTGACGTAGTGCCAGT-1	Mono/Mac	Kupffer+MonoMac+Endothelial	881_63_55	NTC	2.14762	0.378307
CTGATAGTCGAGTTGC-1	Endothelial	Kupffer+MonoMac+Endothelial	881_27_54	unassigned	3.6305	0.677236
CTGATATAGCATCGCG-1	CD8 T	CD8 T	881_42_13	unassigned	0.629255	0.00127574
CTGATATAGTCGAGCT-1	Kupffer	Kupffer+MonoMac+Endothelial	881_43_0	unassigned	3.2723	-0.158834
CTGATCAAGCGATTCA-1	Endothelial	Kupffer+MonoMac+Endothelial	881_19_31	NTC	3.34523	0.463355
CTGATTAGTAACGCTT-1	Endothelial	Kupffer+MonoMac+Endothelial	881_71_0	unassigned	2.95981	0.174385
CTGATTAGTAACGGTA-1	CD8 T	CD8 T	881_50_65	unassigned	0.134209	-0.559039
CTGATTAGTAAGGTGC-1	Endothelial	Kupffer+MonoMac+Endothelial	881_28_71	unassigned	2.86	0.0995483
CTGATTAGTCTTGAAC-1	Endothelial	Kupffer+MonoMac+Endothelial	881_39_32	unassigned	5.95663	2.42126
CTGATTAGTTGCGGCT-1	CD8 T	CD8 T	881_74_78	unassigned	0.594131	-0.0384786
CTGATTGAGGGGTAGC-1	Mono/Mac	Kupffer+MonoMac+Endothelial	881_64_4	NTC	1.77042	0.0538091
CTGATTTCATCCTCGG-1	Neutrophil	Neutrophil	881_19_21	unassigned	2.47332	-0.0242468
CTGCAAATCAGGCATC-1	Mono/Mac	Kupffer+MonoMac+Endothelial	881_8_25	NTC	2.76295	0.907653
CTGCAAATCCGTGAAC-1	Endothelial	Kupffer+MonoMac+Endothelial	881_54_27	NTC	3.23934	0.383965
CTGCAAATCGCTTGAA-1	Endothelial	Kupffer+MonoMac+Endothelial	881_8_59	unassigned	5.02193	1.72047
CTGCAACAGCCTGGTG-1	NK	NK	881_20_3	unassigned	1.02486	0.14649
CTGCAACAGTCATCCT-1	Kupffer	Kupffer+MonoMac+Endothelial	881_12_22	NTC	1.54728	-1.22631
CTGCACCTCACGTGCG-1	Endothelial	Kupffer+MonoMac+Endothelial	881_33_64	unassigned	2.61598	-0.0833997
CTGCACCTCCATAGGC-1	Endothelial	Kupffer+MonoMac+Endothelial	881_53_0	unassigned	2.43273	-0.220796
CTGCATCCAATTAGCA-1	CD8 T	CD8 T	881_26_62	unassigned	0.498748	-0.146438
CTGCATCCACCTGCCA-1	Mono/Mac	Kupffer+MonoMac+Endothelial	881_14_29	NTC	2.26212	0.476806
CTGCATCCAGGTTAGT-1	Endothelial	Kupffer+MonoMac+Endothelial	881_10_26	NTC	2.38235	-0.258572
CTGCATCCATGCAGGC-1	CD8 T	CD8 T	881_36_25	unassigned	-0.138633	-0.867853
CTGCATGGTCAGGCAG-1	CD8 T	CD8 T	881_7_11	unassigned	-0.0644751	-0.783918
CTGCATGGTTGGCTAT-1	Endothelial	Kupffer+MonoMac+Endothelial	881_53_37	NTC	1.66258	-0.798221
CTGCCATCAACCTGCT-1	CD8 T	CD8 T	881_47_58	unassigned	0.0734289	-0.627833
CTGCCTTGTGCGTGGA-1	Endothelial	Kupffer+MonoMac+Endothelial	881_23_32	unassigned	1.60575	-0.840824
CTGCGATAGAACGGAT-1	Endothelial	Kupffer+MonoMac+Endothelial	881_28_24	unassigned	-1.01514	-2.80585
CTGCGCAAGCGATCCG-1	Kupffer	Kupffer+MonoMac+Endothelial	881_43_58	unassigned	1.89522	-1.011
CTGCGGATCTATGGGC-1	Kupffer	Kupffer+MonoMac+Endothelial	881_79_25	unassigned	3.60358	0.0461697
CTGCGTAGTCCATAGT-1	Endothelial	Kupffer+MonoMac+Endothelial	881_8_60	unassigned	2.06516	-0.49638
CTGCGTAGTTATAGGG-1	Mono/Mac	Kupffer+MonoMac+Endothelial	881_0_57	NTC	2.58757	0.756782
CTGCGTAGTTGCGATT-1	CD8 T	CD8 T	881_35_57	unassigned	1.12139	0.558296
CTGCTAAAGGTATCGC-1	Endothelial	Kupffer+MonoMac+Endothelial	881_27_54	unassigned	3.53337	0.604413
CTGCTCGCACTATGCC-1	DC	DC	881_20_7	unassigned	1.9669	0.395848
CTGCTCTGTAGGTGCG-1	CD8 T	CD8 T	881_74_29	NTC	3.39702	3.13395
CTGCTCTGTTCGCTTC-1	Mono/Mac	Kupffer+MonoMac+Endothelial	881_56_61	unassigned	1.39392	-0.27008
CTGCTCTGTTGGTTCG-1	Treg	Treg	881_63_18	NTC	0.983711	0.0855995
CTGCTTACAGGTATCG-1	Endothelial	Kupffer+MonoMac+Endothelial	881_34_58	unassigned	1.78965	-0.702944
CTGCTTACATAAGGGA-1	Mono/Mac	Kupffer+MonoMac+Endothelial	881_16_31	NTC	3.39706	1.45316
CTGCTTACATTAGATG-1	Endothelial	Kupffer+MonoMac+Endothelial	881_65_49	unassigned	3.49146	0.572989
CTGGAAAGTTCCTGCT-1	Kupffer	Kupffer+MonoMac+Endothelial	881_45_34	unassigned	2.61362	-0.566442
CTGGACTAGCGCTTGG-1	DC	DC	881_27_35	unassigned	1.60352	0.056968
CTGGACTAGGTAGTAA-1	Treg	Treg	881_0_73	unassigned	-0.611123	-1.47561
CTGGATGCATGAAGGA-1	NK	NK	881_45_53	NTC	0.942036	0.0323742
CTGGCAACATAATCGA-1	Mono/Mac	Kupffer+MonoMac+Endothelial	881_24_68	unassigned	0.656899	-0.904118
CTGGCCAAGTGACGGA-1	Endothelial	Kupffer+MonoMac+Endothelial	881_66_38	unassigned	2.28692	-0.330118
CTGGCTAGTCTGGTGC-1	Endothelial	Kupffer+MonoMac+Endothelial	881_6_30	unassigned	2.64528	-0.0614379
CTGGCTAGTGAAGGAG-1	Kupffer	Kupffer+MonoMac+Endothelial	881_29_61	unassigned	2.43156	-0.679102
CTGGGTTAGGGGTTAG-1	Mono/Mac	Kupffer+MonoMac+Endothelial	881_0_30	NTC	2.47395	0.659032
CTGGTAATCAGGATGG-1	CD8 T	CD8 T	881_54_7	NTC	0.653511	0.0287298
CTGGTATGTAATGGTG-1	Kupffer	Kupffer+MonoMac+Endothelial	881_24_12	NTC	4.3644	0.516981
CTGGTCAGTGGCAGTG-1	Endothelial	Kupffer+MonoMac+Endothelial	881_30_27	NTC	3.69711	0.727179
CTGGTTAAGCGAACTC-1	Endothelial	Kupffer+MonoMac+Endothelial	881_78_39	unassigned	6.17997	2.58871
CTGGTTAAGGTATATC-1	Treg	Treg	881_23_57	unassigned	2.43751	1.50876
CTGTAACGTGAAGGTC-1	NK	NK	881_43_17	NTC	0.471775	-0.615576
CTGTAACGTTATCAGC-1	B cell	B cell	881_6_24	NTC	1.05696	0.355844
CTGTAACGTTATCCTT-1	Kupffer	Kupffer+MonoMac+Endothelial	881_24_19	NTC	2.64641	-0.546152
CTGTAACGTTCGAATC-1	Kupffer	Kupffer+MonoMac+Endothelial	881_47_55	unassigned	4.57221	0.645573
CTGTAATAGGCTTGGT-1	Endothelial	Kupffer+MonoMac+Endothelial	881_18_16	unassigned	3.32384	0.447313
CTGTAATAGTGATTAC-1	Treg	Treg	881_5_53	NTC	2.19237	1.26878
CTGTACCCATGAGCAT-1	DC	DC	881_58_41	unassigned	2.03012	0.454801
CTGTACGGTGATGGTA-1	CD8 T	CD8 T	881_58_7	NTC	1.08489	0.516988
CTGTACGGTGCGGTTC-1	CD8 T	CD8 T	881_76_34	NTC	2.38656	1.99027
CTGTACTTCACACTGA-1	Mono/Mac	Kupffer+MonoMac+Endothelial	881_19_60	NTC	2.06917	0.310814
CTGTACTTCACGCCAG-1	Mono/Mac	Kupffer+MonoMac+Endothelial	881_64_11	Ifng	1.39362	-0.270337
CTGTATAGTGGACCGA-1	Mono/Mac	Kupffer+MonoMac+Endothelial	881_42_31	NTC	1.70961	0.00149289
CTGTATAGTTCCAGCA-1	CD8 T	CD8 T	881_74_10	NTC	1.00245	0.423674
CTGTATAGTTTACGCG-1	Treg	Treg	881_57_59	NTC	1.40527	0.498273
CTGTCAAAGATTCCCT-1	Endothelial	Kupffer+MonoMac+Endothelial	881_33_37	unassigned	4.92279	1.64613
CTGTCAAAGTATGTAC-1	Mono/Mac	Kupffer+MonoMac+Endothelial	881_75_43	unassigned	2.69199	0.846611
CTGTCACCATGATCGG-1	Endothelial	Kupffer+MonoMac+Endothelial	881_51_71	unassigned	2.08453	-0.481856
CTGTCATTCTAGTACG-1	NKT	NKT	881_35_58	unassigned	-0.397958	-1.47382
CTGTCGCTCCCTGGTC-1	NKT	NKT	881_41_23	unassigned	1.64854	2.1068
CTGTGAATCACCCTGC-1	Endothelial	Kupffer+MonoMac+Endothelial	881_26_32	NTC	3.35747	0.472529
CTGTGAATCCTCAGTT-1	Neutrophil	Neutrophil	881_77_24	NTC	2.91545	0.276638
CTGTGATGTATTGGAG-1	DC	DC	881_24_27	unassigned	1.60317	0.0566393
CTGTGATGTCATGTGT-1	CD8 T	CD8 T	881_77_26	NTC	-0.144896	-0.874942
CTGTGATGTGCGCATC-1	Erythrocytes	Erythrocytes	881_72_7	NTC	0.641809	0.909506
CTGTGATGTTAGCTTA-1	Endothelial	Kupffer+MonoMac+Endothelial	881_68_38	NTC	3.76638	0.779109
CTGTGCCTCGAGTCTA-1	NKT	NKT	881_44_14	NTC	0.424214	-0.0353216
CTGTGGACATAGGGCC-1	Kupffer	Kupffer+MonoMac+Endothelial	881_18_25	NTC	3.37755	-0.093704
CTGTGGGTCCATCGCC-1	Mono/Mac	Kupffer+MonoMac+Endothelial	881_0_62	Ifng	1.86007	0.130932
CTGTGGGTCTCATCCG-1	CD8 T	CD8 T	881_62_16	NTC	1.18731	0.632902
CTGTGTCCATCGCTAC-1	Kupffer	Kupffer+MonoMac+Endothelial	881_52_56	unassigned	2.21259	-0.814604
CTGTTAAGTAGCCTCA-1	NKT	NKT	881_35_60	NTC	0.884319	0.769694
CTGTTAAGTTAGCGAA-1	Kupffer	Kupffer+MonoMac+Endothelial	881_51_5	unassigned	5.96278	1.50609
CTGTTAAGTTAGCGCC-1	Kupffer	Kupffer+MonoMac+Endothelial	881_28_30	Ifng	2.13593	-0.862045
CTGTTAAGTTTCCAGG-1	Endothelial	Kupffer+MonoMac+Endothelial	881_17_76	NTC	5.01249	1.71339
CTGTTAGAGGGTGACA-1	Mono/Mac	Kupffer+MonoMac+Endothelial	881_72_9	unassigned	-0.314087	-1.73943
CTGTTAGAGGTACGTC-1	Endothelial	Kupffer+MonoMac+Endothelial	881_19_57	unassigned	5.75731	2.27182
CTGTTCCGTAATCGCT-1	Kupffer	Kupffer+MonoMac+Endothelial	881_67_50	NTC	5.25562	1.06848
CTGTTGAAGGCTTAAT-1	Endothelial	Kupffer+MonoMac+Endothelial	881_43_30	NTC	2.70395	-0.0174473
CTGTTGGGTAATGGCA-1	Kupffer	Kupffer+MonoMac+Endothelial	881_26_58	NTC	2.96681	-0.347878
CTTAACCTCTGGTGTA-1	Neutrophil	Neutrophil	881_45_6	unassigned	2.09995	-0.278342
CTTAATCCAGGAATGA-1	Mono/Mac	Kupffer+MonoMac+Endothelial	881_42_61	NTC	0.384739	-1.13825
CTTAATGGTTGCCTGA-1	DC	DC	881_29_36	Ifng	1.52336	-0.0177904
CTTAATGGTTGGAGTA-1	Treg	Treg	881_12_18	unassigned	1.30371	0.398848
CTTACAAGTTCGATAC-1	Endothelial	Kupffer+MonoMac+Endothelial	881_27_55	NTC	2.76555	0.0287376
CTTACGAAGCGCTTCC-1	Endothelial	Kupffer+MonoMac+Endothelial	881_29_51	NTC	0.609458	-1.5878
CTTACGAAGTACCAAT-1	Mono/Mac	Kupffer+MonoMac+Endothelial	881_40_68	NTC	2.04059	0.286225
CTTACGCCACTTACTG-1	DC	DC	881_46_13	unassigned	1.70184	0.148662
CTTACGCCATCCTAAT-1	B cell	B cell	881_48_18	unassigned	2.41482	1.82321
CTTACGGGTCTCCACT-1	Mono/Mac	Kupffer+MonoMac+Endothelial	881_68_50	NTC	2.79224	0.932848
CTTACGGGTGATGATG-1	Mono/Mac	Kupffer+MonoMac+Endothelial	881_13_20	NTC	2.85867	0.989996
CTTACGGGTGCAGGCA-1	Endothelial	Kupffer+MonoMac+Endothelial	881_18_59	NTC	1.19219	-1.1509
CTTACTTGTCAGGATA-1	Mono/Mac	Kupffer+MonoMac+Endothelial	881_24_25	unassigned	-0.378363	-1.79472
CTTAGCAAGCTGGGTT-1	Kupffer	Kupffer+MonoMac+Endothelial	881_34_19	NTC	4.98882	0.903382
CTTAGCGGTGAGTCCC-1	Endothelial	Kupffer+MonoMac+Endothelial	881_9_2	unassigned	4.15294	1.06893
CTTAGCGGTTTGCCTC-1	Mono/Mac	Kupffer+MonoMac+Endothelial	881_47_18	unassigned	0.457567	-1.0756
CTTAGCTTCACTCGTT-1	Endothelial	Kupffer+MonoMac+Endothelial	881_24_59	unassigned	3.49263	0.573865
CTTAGTGAGATAGAGC-1	Endothelial	Kupffer+MonoMac+Endothelial	881_9_72	NTC	4.02852	0.975651
CTTATCGCAGGGCTTA-1	Endothelial	Kupffer+MonoMac+Endothelial	881_0_63	Ifng	4.18725	1.09466
CTTATCTGTGCGTGGA-1	Kupffer	Kupffer+MonoMac+Endothelial	881_26_51	NTC	4.86495	0.826732
CTTATGAGTAAGTGAT-1	Endothelial	Kupffer+MonoMac+Endothelial	881_10_34	NTC	2.03899	-0.516004
CTTATGAGTGCAATGA-1	Mono/Mac	Kupffer+MonoMac+Endothelial	881_56_61	unassigned	-0.365023	-1.78325
CTTATGAGTGGCTGAG-1	Endothelial	Kupffer+MonoMac+Endothelial	881_56_35	unassigned	3.5735	0.634499
CTTATGCTCACGCATA-1	Endothelial	Kupffer+MonoMac+Endothelial	881_43_39	NTC	5.02346	1.72161
CTTATGCTCGAGTCTA-1	Mono/Mac	Kupffer+MonoMac+Endothelial	881_66_34	NTC	3.1472	1.23822
CTTATGGAGCAACTCA-1	Kupffer	Kupffer+MonoMac+Endothelial	881_28_73	unassigned	3.66865	0.0864344
CTTATGGAGGATCCCG-1	Endothelial	Kupffer+MonoMac+Endothelial	881_53_17	Ifng	0.00898829	-2.038
CTTATGGAGGGGCATA-1	Endothelial	Kupffer+MonoMac+Endothelial	881_3_67	unassigned	1.99567	-0.548486
CTTATGGAGTCTAGGC-1	Endothelial	Kupffer+MonoMac+Endothelial	881_22_17	NTC	3.74191	0.760767
CTTCACTAGTAGGATA-1	B cell	B cell	881_38_27	Ifng	0.709349	-0.0198016
CTTCAGCCACCTGTCG-1	Kupffer	Kupffer+MonoMac+Endothelial	881_54_29	unassigned	5.18517	1.02489
CTTCAGCCATGACTCC-1	Endothelial	Kupffer+MonoMac+Endothelial	881_17_17	unassigned	2.13947	-0.440669
CTTCAGCCATGAGCTG-1	Endothelial	Kupffer+MonoMac+Endothelial	881_6_65	NTC	2.50746	-0.164764
CTTCAGCCATTCCTGA-1	Endothelial	Kupffer+MonoMac+Endothelial	881_29_61	unassigned	4.21983	1.11909
CTTCATCAGGTTAGGG-1	CD8 T	CD8 T	881_76_32	NTC	0.639438	0.0128014
CTTCATTGTAACGTAG-1	Kupffer	Kupffer+MonoMac+Endothelial	881_59_57	NTC	3.47522	-0.0332668
CTTCGATTCAGGTGAG-1	Endothelial	Kupffer+MonoMac+Endothelial	881_35_49	unassigned	2.17354	-0.415122
CTTCGATTCCCTCAGC-1	Treg	Treg	881_25_33	NTC	0.332906	-0.551486
CTTCGCATCCGGATAC-1	Endothelial	Kupffer+MonoMac+Endothelial	881_30_11	NTC	-0.0689238	-2.09642
CTTCGCATCCTTCCAG-1	CD8 T	CD8 T	881_23_15	unassigned	1.27233	0.729136
CTTCGGCTCGTTCGGG-1	Endothelial	Kupffer+MonoMac+Endothelial	881_2_46	unassigned	-0.319933	-2.28461
CTTCGGCTCTGTCTAC-1	Endothelial	Kupffer+MonoMac+Endothelial	881_64_9	NTC	3.9945	0.950147
CTTCGTTAGCAGGTCT-1	Endothelial	Kupffer+MonoMac+Endothelial	881_37_54	unassigned	3.69365	0.724582
CTTCGTTAGGCTTAAT-1	Endothelial	Kupffer+MonoMac+Endothelial	881_5_71	NTC	2.86035	0.099816
CTTCTAATCAGGCAGA-1	Mono/Mac	Kupffer+MonoMac+Endothelial	881_77_31	NTC	0.651202	-0.909019
CTTCTAATCCGCCAAG-1	Endothelial	Kupffer+MonoMac+Endothelial	881_40_69	NTC	1.36514	-1.02122
CTTCTAATCGAATTAC-1	DC	DC	881_3_51	NTC	1.60706	0.060268
CTTCTCCTCACATTGG-1	Mono/Mac	Kupffer+MonoMac+Endothelial	881_77_19	Ifng	1.55924	-0.127862
CTTGAACGTGACTCGC-1	Mono/Mac	Kupffer+MonoMac+Endothelial	881_46_33	unassigned	-0.990517	-2.32134
CTTGAATAGTAATGTC-1	Mono/Mac	Kupffer+MonoMac+Endothelial	881_30_12	NTC	1.33388	-0.321731
CTTGAGGCACCTTGCG-1	Endothelial	Kupffer+MonoMac+Endothelial	881_38_18	NTC	1.42369	-0.977328
CTTGAGGCATGAGCTG-1	Mono/Mac	Kupffer+MonoMac+Endothelial	881_38_16	unassigned	2.00337	0.254214
CTTGATAGTGAGTGGT-1	Endothelial	Kupffer+MonoMac+Endothelial	881_14_31	NTC	3.00946	0.211613
CTTGATAGTTTAGGAG-1	Kupffer	Kupffer+MonoMac+Endothelial	881_30_36	Ifng	6.31792	1.72586
CTTGATGAGTATGTGT-1	Kupffer	Kupffer+MonoMac+Endothelial	881_71_18	NTC	4.4247	0.554294
CTTGCACCATAATCGA-1	Mono/Mac	Kupffer+MonoMac+Endothelial	881_12_23	NTC	0.625453	-0.931171
CTTGCAGGTTAGGTCT-1	Endothelial	Kupffer+MonoMac+Endothelial	881_54_25	unassigned	1.76268	-0.723168
CTTGCCTGTGGACCCT-1	Kupffer	Kupffer+MonoMac+Endothelial	881_36_75	NTC	5.23495	1.05569
CTTGCCTGTTCGCAAT-1	Mono/Mac	Kupffer+MonoMac+Endothelial	881_52_52	unassigned	1.81054	0.0883259
CTTGCCTGTTGCTGAT-1	Kupffer	Kupffer+MonoMac+Endothelial	881_34_21	NTC	6.34524	1.74276
CTTGCCTGTTTGGGTT-1	CD8 T	CD8 T	881_67_11	unassigned	-0.0433118	-0.759965
CTTGCGAGTTTGACCG-1	Endothelial	Kupffer+MonoMac+Endothelial	881_24_49	NTC	-1.02672	-2.81453
CTTGCTTAGAAGCGGC-1	Endothelial	Kupffer+MonoMac+Endothelial	881_53_22	unassigned	3.96483	0.927904
CTTGCTTAGCCATCGG-1	Endothelial	Kupffer+MonoMac+Endothelial	881_13_73	NTC	3.86919	0.856196
CTTGCTTAGGTGACAG-1	Endothelial	Kupffer+MonoMac+Endothelial	881_40_55	NTC	2.80778	0.0603992
CTTGGATGTCATTGGT-1	Endothelial	Kupffer+MonoMac+Endothelial	881_51_59	unassigned	4.25792	1.14765
CTTGGCCTCATGCGAC-1	Mono/Mac	Kupffer+MonoMac+Endothelial	881_31_23	unassigned	-0.0425095	-1.5058
CTTGGGCGTAATGCTC-1	Endothelial	Kupffer+MonoMac+Endothelial	881_77_45	unassigned	2.10615	-0.465648
CTTGGGCGTTCACTGG-1	Endothelial	Kupffer+MonoMac+Endothelial	881_56_19	unassigned	4.78687	1.54423
CTTGGGCGTTCCCAAG-1	B cell	B cell	881_45_25	unassigned	0.487557	-0.259479
CTTGGTAAGCGCTCGA-1	Kupffer	Kupffer+MonoMac+Endothelial	881_5_57	unassigned	4.02083	0.304369
CTTGGTAAGGTAGTGG-1	Endothelial	Kupffer+MonoMac+Endothelial	881_15_78	NTC	2.12446	-0.451923
CTTGTAAGTTACACAC-1	Endothelial	Kupffer+MonoMac+Endothelial	881_22_24	Ifng	5.23399	1.87946
CTTGTCCGTGATGCAA-1	Endothelial	Kupffer+MonoMac+Endothelial	881_71_40	unassigned	6.88281	3.11566
CTTGTCCGTTCGCAAT-1	Mono/Mac	Kupffer+MonoMac+Endothelial	881_75_23	unassigned	2.05872	0.301823
CTTGTCCGTTGAATCC-1	CD8 T	CD8 T	881_50_25	NTC	0.754153	0.142641
CTTGTGAAGCGCATTA-1	Endothelial	Kupffer+MonoMac+Endothelial	881_3_69	unassigned	3.19263	0.348943
CTTGTGAAGGATAGGT-1	pDC	pDC	881_41_58	unassigned	0.439394	-0.0439843
CTTGTGAAGGATGCGA-1	Neutrophil	Neutrophil	881_54_44	unassigned	1.23375	-0.867818
GCAAACCTCTGGCACG-1	DC	DC	881_27_35	unassigned	0.529697	-0.944453
GCAAAGGTCGAACCGT-1	Kupffer	Kupffer+MonoMac+Endothelial	881_37_34	unassigned	3.76583	0.146568
GCAACATCATGCAGGC-1	Endothelial	Kupffer+MonoMac+Endothelial	881_72_27	NTC	4.81032	1.56181
GCAACATCATTACTAC-1	Endothelial	Kupffer+MonoMac+Endothelial	881_37_44	NTC	1.66474	-0.796601
GCAACATCATTGGCAG-1	Kupffer	Kupffer+MonoMac+Endothelial	881_59_56	NTC	3.01554	-0.317724
GCAACCACAAGCTAGT-1	Endothelial	Kupffer+MonoMac+Endothelial	881_63_50	unassigned	4.28582	1.16856
GCAACGGGTAACGATG-1	Mono/Mac	Kupffer+MonoMac+Endothelial	881_24_69	unassigned	0.0894161	-1.39231
GCAACGGGTTCGCTGA-1	Endothelial	Kupffer+MonoMac+Endothelial	881_64_39	NTC	-0.532492	-2.44398
GCAACTATCCACGGAT-1	pDC	pDC	881_24_51	NTC	0.489314	0.0179884
GCAAGCAAGAAGCCAG-1	Neutrophil	Neutrophil	881_59_37	unassigned	1.475	-0.703637
GCAAGCAAGCTTCCGC-1	Mono/Mac	Kupffer+MonoMac+Endothelial	881_12_54	unassigned	1.24908	-0.394685
GCAAGCTTCAATTGGT-1	Kupffer	Kupffer+MonoMac+Endothelial	881_14_22	NTC	3.82503	0.183207
GCAAGCTTCACCATAG-1	CD8 T	CD8 T	881_68_17	NTC	-0.180729	-0.9155
GCAAGTGAGGATGACG-1	Mono/Mac	Kupffer+MonoMac+Endothelial	881_36_20	NTC	2.65262	0.812742
GCAATATTCAGCGATC-1	Mono/Mac	Kupffer+MonoMac+Endothelial	881_15_77	NTC	1.77157	0.0547964
GCAATATTCGCTCCGT-1	Kupffer	Kupffer+MonoMac+Endothelial	881_78_45	unassigned	4.79959	0.786284
GCAATCGCAGTAAGTC-1	Mono/Mac	Kupffer+MonoMac+Endothelial	881_59_39	unassigned	0.981737	-0.62467
GCAATGAGTAGCGCGA-1	Kupffer	Kupffer+MonoMac+Endothelial	881_30_18	NTC	5.06407	0.949946
GCAATTTAGGTGGCAA-1	Endothelial	Kupffer+MonoMac+Endothelial	881_10_75	NTC	1.76213	-0.723578
GCAATTTAGTGTCATG-1	Treg	Treg	881_0_55	NTC	0.227721	-0.654453
GCACAATCAGCTATGG-1	Endothelial	Kupffer+MonoMac+Endothelial	881_26_12	NTC	3.76754	0.779984
GCACACTAGTGCTTGA-1	CD8 T	CD8 T	881_63_36	NTC	-0.274306	-1.02141
GCACCAACACTATGAA-1	Mono/Mac	Kupffer+MonoMac+Endothelial	881_61_28	NTC	1.9553	0.212859
GCACCATAGCTAATCG-1	B cell	B cell	881_28_31	Ifng	-0.744749	-1.59116
GCACCCTTCCATCCCA-1	DC	DC	881_26_52	NTC	0.15092	-1.29769
GCACCCTTCCGGGTAT-1	Treg	Treg	881_54_21	unassigned	0.485211	-0.402392
GCACCCTTCTGGTCAA-1	Hepatocyte	Hepatocyte	881_42_33	NTC	4.29077	1.83953
GCACCGATCCATCTCG-1	CD8 T	CD8 T	881_47_2	unassigned	-0.0638924	-0.783259
GCACGAAAGCGGCATT-1	DC	DC	881_23_56	Ifng	1.46716	-0.070194
GCACTAGCAGGTTGCA-1	Endothelial	Kupffer+MonoMac+Endothelial	881_21_70	unassigned	3.01897	0.218738
GCACTATGTGCGAGTG-1	Endothelial	Kupffer+MonoMac+Endothelial	881_25_18	NTC	4.20331	1.1067
GCACTGGTCAAGTTCG-1	CD8 T	CD8 T	881_71_30	unassigned	-0.160725	-0.892859
GCAGCCATCTGGTCAA-1	Endothelial	Kupffer+MonoMac+Endothelial	881_74_25	unassigned	3.14639	0.314273
GCAGCGAGTGGACATA-1	Kupffer	Kupffer+MonoMac+Endothelial	881_38_62	NTC	1.52934	-1.23741
GCAGGATGTATTGGTC-1	Mono/Mac	Kupffer+MonoMac+Endothelial	881_59_52	NTC	1.19585	-0.440476
GCAGGATGTTGCTCAG-1	CD8 T	CD8 T	881_23_16	NTC	0.219899	-0.462051
GCAGGGACAATATGCA-1	Mono/Mac	Kupffer+MonoMac+Endothelial	881_34_28	unassigned	1.95881	0.215873
GCAGGGTAGAATCCTG-1	CD8 T	CD8 T	881_50_15	unassigned	0.858527	0.260775
GCAGTAAGTCAGTGCC-1	Endothelial	Kupffer+MonoMac+Endothelial	881_15_25	NTC	2.07239	-0.490959
GCAGTAAGTCATGCGC-1	CD4 T	CD4 T	881_52_65	NTC	0.542304	-0.118375
GCAGTAAGTGAAGCAC-1	B cell	B cell	881_29_22	unassigned	-0.279486	-1.08838
GCATAACCACATATAG-1	Endothelial	Kupffer+MonoMac+Endothelial	881_77_25	NTC	2.56026	-0.125183
GCATAACCATTAGGGT-1	Endothelial	Kupffer+MonoMac+Endothelial	881_72_12	NTC	3.30494	0.433147
GCATAAGGTAGTGACA-1	Mono/Mac	Kupffer+MonoMac+Endothelial	881_23_26	unassigned	1.07513	-0.544323
GCATAAGGTGAGGATC-1	CD8 T	CD8 T	881_27_18	NTC	0.505812	-0.138442
GCATAGCTCATGCCGG-1	Mono/Mac	Kupffer+MonoMac+Endothelial	881_52_6	unassigned	0.323771	-1.1907
GCATAGTCAAACCGCA-1	Mono/Mac	Kupffer+MonoMac+Endothelial	881_29_54	NTC	1.87318	0.142207
GCATAGTCATCGATCC-1	Kupffer	Kupffer+MonoMac+Endothelial	881_4_32	unassigned	1.53702	-1.23266
GCATCAATCCGGTAAC-1	Kupffer	Kupffer+MonoMac+Endothelial	881_5_55	NTC	1.38608	-1.32607
GCATCAATCGCTCTCA-1	Kupffer	Kupffer+MonoMac+Endothelial	881_53_57	NTC	2.90154	-0.388267
GCATCACAGGTGACTC-1	Mono/Mac	Kupffer+MonoMac+Endothelial	881_20_49	Ifng	1.30479	-0.34676
GCATCAGCACATAGCG-1	Endothelial	Kupffer+MonoMac+Endothelial	881_4_53	NTC	5.7724	2.28313
GCATCCCTCTGTGGAC-1	Neutrophil	Neutrophil	881_37_12	unassigned	2.38707	-0.0829425
GCATCTAAGCATGTCA-1	CD8 T	CD8 T	881_30_32	NTC	0.143306	-0.548742
GCATCTAAGGTGAAGT-1	Endothelial	Kupffer+MonoMac+Endothelial	881_24_71	unassigned	3.09635	0.276752
GCATGGTTCAGGAACG-1	CD4 T	CD4 T	881_10_32	NTC	-0.600582	-1.41036
GCATGTCAGGTCATAT-1	Endothelial	Kupffer+MonoMac+Endothelial	881_31_6	unassigned	3.10127	0.280441
GCATTAACACTTCAAT-1	Endothelial	Kupffer+MonoMac+Endothelial	881_12_26	unassigned	3.15559	0.321174
GCATTAACATCCTGGT-1	CD8 T	CD8 T	881_20_46	unassigned	1.24977	0.703603
GCATTACGTTATCGTA-1	CD8 T	CD8 T	881_23_21	NTC	3.2126	2.92522
GCATTACGTTGGAGAC-1	Kupffer	Kupffer+MonoMac+Endothelial	881_8_57	unassigned	4.38216	0.527971
GCATTATAGTGCTCGG-1	Kupffer	Kupffer+MonoMac+Endothelial	881_25_32	NTC	0.0292251	-2.16572
GCATTATAGTTACCGA-1	Treg	Treg	881_42_60	NTC	4.97206	3.98987
GCATTCAAGCATGTGC-1	Kupffer	Kupffer+MonoMac+Endothelial	881_25_57	unassigned	3.74356	0.132787
GCATTCAAGGTACTGC-1	Mono/Mac	Kupffer+MonoMac+Endothelial	881_64_53	NTC	0.0278943	-1.44523
GCATTCCCATAGGTGT-1	CD8 T	CD8 T	881_48_13	NTC	0.374237	-0.287365
GCATTGATCAGGTCCG-1	Mono/Mac	Kupffer+MonoMac+Endothelial	881_7_26	unassigned	1.42617	-0.242338
GCATTTAGTCATGCTG-1	Endothelial	Kupffer+MonoMac+Endothelial	881_54_25	unassigned	2.82183	0.070934
GCATTTAGTTGCACAT-1	Endothelial	Kupffer+MonoMac+Endothelial	881_53_64	NTC	5.04112	1.73485
GCATTTGAGCTACCTT-1	Endothelial	Kupffer+MonoMac+Endothelial	881_70_23	NTC	4.69935	1.47861
GCCAAATCAATTGGTA-1	DC	DC	881_41_77	unassigned	4.84573	3.08057
GCCAAATCAGGGCACT-1	Treg	Treg	881_23_24	unassigned	2.35015	1.42323
GCCAACTAGCGAAGTG-1	Mono/Mac	Kupffer+MonoMac+Endothelial	881_69_18	NTC	1.20429	-0.433213
GCCAACTAGCTATACG-1	Endothelial	Kupffer+MonoMac+Endothelial	881_15_25	NTC	3.44882	0.541024
GCCAAGCCACCTACTA-1	CD8 T	CD8 T	881_72_7	NTC	0.0396083	-0.666112
GCCAAGCCATAAGGAG-1	Kupffer	Kupffer+MonoMac+Endothelial	881_17_75	unassigned	1.58603	-1.20233
GCCAATGCAACGGCTA-1	Endothelial	Kupffer+MonoMac+Endothelial	881_47_0	NTC	4.47787	1.31256
GCCAATGCAAGTCGAT-1	B cell	B cell	881_24_76	NTC	0.50178	-0.244109
GCCAATGCATTGCGCT-1	Mono/Mac	Kupffer+MonoMac+Endothelial	881_3_76	unassigned	0.903738	-0.69177
GCCAATTGTCAATGGA-1	CD8 T	CD8 T	881_41_42	NTC	-0.18717	-0.92279
GCCAATTGTTTCCAGG-1	Endothelial	Kupffer+MonoMac+Endothelial	881_33_33	NTC	3.39993	0.504364
GCCACAACATGGAACT-1	Endothelial	Kupffer+MonoMac+Endothelial	881_12_52	unassigned	2.70052	-0.0200159
GCCACATAGCTATCGA-1	Kupffer	Kupffer+MonoMac+Endothelial	881_13_57	unassigned	5.61509	1.29093
GCCACATAGGGTACTC-1	CD8 T	CD8 T	881_43_17	NTC	-0.0222187	-0.736091
GCCACTTCAACCTCGT-1	CD8 T	CD8 T	881_44_49	NTC	2.99864	2.68305
GCCACTTCAACGGGTC-1	Endothelial	Kupffer+MonoMac+Endothelial	881_36_64	NTC	7.06911	3.25534
GCCATAATCCGGTGTG-1	DC	DC	881_57_16	NTC	-0.277226	-1.69697
GCCATAATCTAGCGCG-1	Kupffer	Kupffer+MonoMac+Endothelial	881_7_75	NTC	4.92856	0.866094
GCCATATGTAGGCGAT-1	Kupffer	Kupffer+MonoMac+Endothelial	881_33_33	NTC	4.06545	0.33198
GCCATATGTATGGCAA-1	Mono/Mac	Kupffer+MonoMac+Endothelial	881_58_36	unassigned	5.01469	2.84476
GCCATATGTTCAAGGA-1	CD8 T	CD8 T	881_6_34	unassigned	-0.120932	-0.847819
GCCATCAGTCAGGATA-1	Endothelial	Kupffer+MonoMac+Endothelial	881_44_28	NTC	2.34182	-0.288956
GCCATCAGTGAGCATA-1	CD8 T	CD8 T	881_36_52	NTC	-0.370521	-1.13031
GCCATCAGTTCACTCC-1	Endothelial	Kupffer+MonoMac+Endothelial	881_37_13	NTC	3.55055	0.617294
GCCATCTCAAACCTGG-1	Mono/Mac	Kupffer+MonoMac+Endothelial	881_18_39	unassigned	3.21976	1.30063
GCCATCTCATAGGCTG-1	Endothelial	Kupffer+MonoMac+Endothelial	881_13_79	NTC	5.56853	2.13028
GCCATGGTCAGGATGG-1	CD8 T	CD8 T	881_4_69	unassigned	2.58021	2.20945
GCCATGGTCAGGGAAT-1	Cholangiocyte	Cholangiocyte	881_47_19	unassigned	-0.307216
GCCATGGTCCTTAGTC-1	Endothelial	Kupffer+MonoMac+Endothelial	881_6_64	NTC	4.56643	1.37895
GCCCAAGTCCTGATAG-1	Endothelial	Kupffer+MonoMac+Endothelial	881_45_6	unassigned	2.3574	-0.277274
GCCCAATAGCGGGAAC-1	B cell	B cell	881_8_55	unassigned	1.38572	0.711117
GCCCAATAGGTCACAC-1	CD8 T	CD8 T	881_56_54	Ifng	0.404948	-0.252605
GCCCAATAGTGGCCTG-1	NK	NK	881_25_33	NTC	-0.257565	-1.6205
GCCCACTTCCTGTGCC-1	B cell	B cell	881_33_25	NTC	0.050612	-0.731661
GCCCATTCAACATGCG-1	DC	DC	881_33_12	NTC	2.87803	1.24555
GCCCATTCAGGGATGG-1	Mono/Mac	Kupffer+MonoMac+Endothelial	881_69_25	unassigned	2.18795	0.412994
GCCCCAAAGCAACCGT-1	Endothelial	Kupffer+MonoMac+Endothelial	881_40_35	unassigned	3.49191	0.573327
GCCCCAAAGGTCAATT-1	DC	DC	881_41_65	NTC	0.395718	-1.0694
GCCCCATTCCAGCGTG-1	Kupffer	Kupffer+MonoMac+Endothelial	881_33_3	unassigned	4.77032	0.76817
GCCCCTTAGCGATACC-1	Kupffer	Kupffer+MonoMac+Endothelial	881_72_36	unassigned	3.72201	0.119454
GCCCCTTAGTCATTGG-1	Endothelial	Kupffer+MonoMac+Endothelial	881_4_73	NTC	0.130194	-1.94713
GCCCGTAAGATAGCTT-1	Mono/Mac	Kupffer+MonoMac+Endothelial	881_31_52	unassigned	-0.914575	-2.25601
GCCCGTAAGGCATTCA-1	Kupffer	Kupffer+MonoMac+Endothelial	881_29_65	NTC	4.31474	0.486247
GCCCGTAAGGTCGATC-1	T other	T other	881_66_10	unassigned	0.623383
GCCCGTAAGTAGAGCG-1	Mono/Mac	Kupffer+MonoMac+Endothelial	881_15_77	NTC	1.63257	-0.0647796
GCCCGTAAGTTACGTG-1	Mono/Mac	Kupffer+MonoMac+Endothelial	881_23_9	unassigned	1.27021	-0.376509
GCCCTAAGTTGACGGG-1	CD8 T	CD8 T	881_49_17	unassigned	-0.0138953	-0.72667
GCCCTAAGTTTGATTG-1	B cell	B cell	881_28_58	Ifng	1.02837	0.32495
GCCCTAGAGAACGGAT-1	CD8 T	CD8 T	881_23_31	unassigned	1.05226	0.480056
GCCCTCACATCACATT-1	Mono/Mac	Kupffer+MonoMac+Endothelial	881_9_61	NTC	1.97877	0.233044
GCCCTGAAGATACTGT-1	Endothelial	Kupffer+MonoMac+Endothelial	881_63_15	unassigned	2.88547	0.118644
GCCCTGTTCAGCGACT-1	Kupffer	Kupffer+MonoMac+Endothelial	881_54_22	unassigned	4.11597	0.363244
GCCCTGTTCTAGCCTT-1	Endothelial	Kupffer+MonoMac+Endothelial	881_19_64	Ifng	4.49326	1.3241
GCCCTTGCACCTTCAA-1	Endothelial	Kupffer+MonoMac+Endothelial	881_18_79	unassigned	3.82847	0.825666
GCCGAACCATTGCGCT-1	Kupffer	Kupffer+MonoMac+Endothelial	881_41_25	unassigned	4.12319	0.367709
GCCGAAGGTCAAGTGA-1	Mono/Mac	Kupffer+MonoMac+Endothelial	881_50_13	NTC	1.35484	-0.303701
GCCGAAGGTTTGCCTC-1	Kupffer	Kupffer+MonoMac+Endothelial	881_33_16	NTC	6.80616	2.02799
GCCGAGTCATAGGCCA-1	CD8 T	CD8 T	881_30_71	unassigned	1.32651	0.790465
GCCGATTAGGTCGTTA-1	Hepatocyte	Hepatocyte	881_3_75	unassigned	2.28864	-0.0281562
GCCGCTAAGTTAGATC-1	Endothelial	Kupffer+MonoMac+Endothelial	881_25_73	unassigned	3.50436	0.582658
GCCGGTTGTCAAGTTC-1	Endothelial	Kupffer+MonoMac+Endothelial	881_35_57	unassigned	2.33927	-0.290864
GCCGGTTGTTTCCTAT-1	Endothelial	Kupffer+MonoMac+Endothelial	881_47_62	NTC	2.29163	-0.326585
GCCGTACGTATGGGTA-1	Kupffer	Kupffer+MonoMac+Endothelial	881_76_38	NTC	5.18537	1.02501
GCCGTAGTCACCCTTG-1	Endothelial	Kupffer+MonoMac+Endothelial	881_22_71	unassigned	3.08746	0.270091
GCCGTAGTCAGCTACA-1	CD8 T	CD8 T	881_60_30	NTC	-0.0531269	-0.771074
GCCGTAGTCTAGCCGG-1	Endothelial	Kupffer+MonoMac+Endothelial	881_35_71	NTC	1.81668	-0.682681
GCCGTTGAGCATTCGA-1	Kupffer	Kupffer+MonoMac+Endothelial	881_33_62	unassigned	1.86589	-1.02915
GCCGTTGAGGTAACTT-1	DC	DC	881_47_36	NTC	0.817416	-0.676133
GCCTACTCACTAACGG-1	Endothelial	Kupffer+MonoMac+Endothelial	881_29_63	NTC	1.65358	-0.804962
GCCTACTCATTAGGCG-1	CD8 T	CD8 T	881_37_30	Ifng	0.350132	-0.314648
GCCTCCACATAGGCGC-1	B cell	B cell	881_50_16	unassigned	1.1381	0.443529
GCCTGCAAGCATATAC-1	Endothelial	Kupffer+MonoMac+Endothelial	881_79_34	unassigned	2.55462	-0.129412
GCCTGCAAGTCATCGA-1	DC	DC	881_43_63	NTC	0.442686	-1.0256
GCCTGCTTCACCCTAT-1	Mono/Mac	Kupffer+MonoMac+Endothelial	881_9_70	NTC	1.7945	0.0745244
GCCTGCTTCCGGTGAT-1	Endothelial	Kupffer+MonoMac+Endothelial	881_1_68	unassigned	1.97606	-0.563187
GCCTGGATCGTAATCG-1	Kupffer	Kupffer+MonoMac+Endothelial	881_22_72	unassigned	0.883362	-1.63716
GCCTGTGAGGTACATT-1	Endothelial	Kupffer+MonoMac+Endothelial	881_54_25	unassigned	3.10711	0.284825
GCCTGTTCATGACCGA-1	Endothelial	Kupffer+MonoMac+Endothelial	881_2_46	unassigned	1.59507	-0.848832
GCCTGTTCATGCTGTC-1	Mono/Mac	Kupffer+MonoMac+Endothelial	881_19_56	unassigned	2.14244	0.373847
GCCTTGCTCCAGAGGA-1	Kupffer	Kupffer+MonoMac+Endothelial	881_71_14	NTC	3.35755	-0.106082
GCGACAGGTAATGCCT-1	Endothelial	Kupffer+MonoMac+Endothelial	881_63_37	NTC	1.98376	-0.55741
GCGACATTCCAGGGAA-1	Kupffer	Kupffer+MonoMac+Endothelial	881_34_13	NTC	3.86357	0.207055
GCGACTTAGGATTCGC-1	CD8 T	CD8 T	881_30_7	unassigned	1.29877	0.759063
GCGACTTAGTCGCTGG-1	NK	NK	881_44_22	unassigned	1.37144	0.624033
GCGAGGTAGGTGCATC-1	DC	DC	881_66_7	unassigned	1.29104	-0.234443
GCGAGGTAGTGATGCC-1	Endothelial	Kupffer+MonoMac+Endothelial	881_47_13	NTC	2.14076	-0.439704
GCGAGTTTCATGGCAC-1	Hepatocyte	Hepatocyte	881_71_24	unassigned	2.5173	0.185152
GCGAGTTTCCGCGACA-1	DC	DC	881_10_63	unassigned	2.85949	1.22825
GCGAGTTTCCTTGACT-1	CD4 T	CD4 T	881_6_9	unassigned	1.34236	0.786058
GCGATAAGTAACCCTG-1	NK	NK	881_71_28	NTC	0.823266	-0.131274
GCGATAAGTGCAAGCG-1	B cell	B cell	881_30_17	NTC	0.299385	-0.462826
GCGATAAGTTGCCTCT-1	NK	NK	881_24_32	NTC	0.636531	-0.388567
GCGATGAAGATTCACG-1	DC	DC	881_77_24	NTC	1.36376	-0.166622
GCGATGAAGGGGACTA-1	Mono/Mac	Kupffer+MonoMac+Endothelial	881_21_51	NTC	-0.700643	-2.07197
GCGATGAAGGTAGTCC-1	pDC	pDC	881_60_34	NTC	0.50173	0.0334018
GCGATTCAGGTACTTG-1	DC	DC	881_64_20	unassigned	1.31988	-0.207545
GCGCAAGGTAACCGGG-1	Mono/Mac	Kupffer+MonoMac+Endothelial	881_21_32	unassigned	1.38875	-0.274527
GCGCAAGGTATTGGGA-1	pDC	pDC	881_16_25	NTC	2.30243	2.26884
GCGCATTAGGAGTAGT-1	Kupffer	Kupffer+MonoMac+Endothelial	881_42_16	NTC	2.82706	-0.434361
GCGCCAATCGCTAGGT-1	Kupffer	Kupffer+MonoMac+Endothelial	881_54_56	NTC	1.62069	-1.18089
GCGCCTAAGCGATAGG-1	Kupffer	Kupffer+MonoMac+Endothelial	881_52_67	unassigned	3.68515	0.096643
GCGCCTAAGTCAGGCT-1	Kupffer	Kupffer+MonoMac+Endothelial	881_19_24	NTC	6.53771	1.86186
GCGCTAACATTACGAA-1	Kupffer	Kupffer+MonoMac+Endothelial	881_0_72	unassigned	1.44285	-1.29093
GCGCTAGTCCATCGTT-1	Endothelial	Kupffer+MonoMac+Endothelial	881_19_59	NTC	2.63967	-0.0656449
GCGCTAGTCCGTGTGG-1	Mono/Mac	Kupffer+MonoMac+Endothelial	881_35_18	NTC	0.832997	-0.752626
GCGCTAGTCGCATCGG-1	CD8 T	CD8 T	881_64_37	NTC	0.300355	-0.370988
GCGCTCAAGATACTCG-1	Endothelial	Kupffer+MonoMac+Endothelial	881_33_61	unassigned	1.69884	-0.77103
GCGCTTAGTTGTCACG-1	Endothelial	Kupffer+MonoMac+Endothelial	881_32_62	NTC	4.30181	1.18055
GCGCTTGAGTGCAACC-1	Endothelial	Kupffer+MonoMac+Endothelial	881_47_41	unassigned	1.49883	-0.92099
GCGGACTCAGCACGAC-1	DC	DC	881_12_41	unassigned	1.99246	0.419689
GCGGATGGTGCGGTTC-1	Kupffer	Kupffer+MonoMac+Endothelial	881_41_1	Ifng	2.90018	-0.389108
GCGGCTATCGTCTATC-1	B cell	B cell	881_30_20	NTC	1.18614	0.495439
GCGGCTTGTTGCAGCC-1	Kupffer	Kupffer+MonoMac+Endothelial	881_24_76	NTC	4.74693	0.753695
GCGGGATAGAACGGAT-1	Kupffer	Kupffer+MonoMac+Endothelial	881_16_76	NTC	3.80727	0.172217
GCGGGTTCAAATCCAA-1	Erythrocytes	Erythrocytes	881_34_63	NTC	-0.782334	-0.361799
GCGGTAGGTATGGAGC-1	Treg	Treg	881_29_63	NTC	1.0678	0.167916
GCGGTAGGTATGTCCG-1	Endothelial	Kupffer+MonoMac+Endothelial	881_55_11	Ifng	3.91627	0.891494
GCGGTAGGTCAAGGCG-1	Endothelial	Kupffer+MonoMac+Endothelial	881_13_79	NTC	2.75048	0.0174397
GCGGTAGGTTGCTAAC-1	CD8 T	CD8 T	881_72_41	unassigned	0.204926	-0.478999
GCGGTCATCACTAACG-1	Mono/Mac	Kupffer+MonoMac+Endothelial	881_0_13	NTC	0.571162	-0.977875
GCGGTTTAGGTCATAT-1	Treg	Treg	881_73_25	unassigned	1.31326	0.408203
GCGGTTTAGTGTCCTT-1	Kupffer	Kupffer+MonoMac+Endothelial	881_73_41	unassigned	2.16462	-0.844289
GCGTAAAGTTGGGTCC-1	NKT	NKT	881_54_61	NTC	-0.289442	-1.28396
GCGTAAAGTTTAGGCT-1	CD8 T	CD8 T	881_3_72	unassigned	-0.566462	-1.35209
GCGTAATCACTACCCG-1	CD8 T	CD8 T	881_0_64	Ifng	0.942418	0.355727
GCGTAGCCAGGACTGC-1	CD4 T	CD4 T	881_13_52	NTC	0.053109	-0.671391
GCGTCAACAACCGCAA-1	DC	DC	881_74_13	Ifng	1.9952	0.422235
GCGTCAACACATGCTC-1	Treg	Treg	881_54_25	unassigned	1.26123	0.357272
GCGTGAAAGCTATGGC-1	B cell	B cell	881_54_40	unassigned	0.336223	-0.423018
GCGTGAGGTTCGGGCT-1	Kupffer	Kupffer+MonoMac+Endothelial	881_13_32	NTC	1.71497	-1.12254
GCGTGTTAGTCGCTAA-1	Neutrophil	Neutrophil	881_12_67	unassigned	0.59897	-1.29981
GCGTTAATCAGGCTTA-1	CD8 T	CD8 T	881_79_11	unassigned	1.34312	0.80926
GCGTTAATCGCTTCAT-1	Mono/Mac	Kupffer+MonoMac+Endothelial	881_54_40	unassigned	1.68607	-0.0187531
GCGTTAGCACATAGCG-1	Endothelial	Kupffer+MonoMac+Endothelial	881_46_22	NTC	1.44964	-0.95787
GCGTTAGCAGCCAGTA-1	Endothelial	Kupffer+MonoMac+Endothelial	881_62_8	unassigned	1.30101	-1.0693
GCGTTATGTAAGTAGT-1	Treg	Treg	881_69_21	NTC	1.91443	0.996694
GCGTTATGTCTAGTTA-1	Mono/Mac	Kupffer+MonoMac+Endothelial	881_35_35	unassigned	2.17652	0.40317
GCGTTCCTCCTTAACC-1	Kupffer	Kupffer+MonoMac+Endothelial	881_53_60	unassigned	2.40431	-0.695966
GCGTTCCTCTATCCAC-1	NK	NK	881_29_30	Ifng	0.761422	-0.216485
GCGTTTCCAAGCGTAT-1	Hepatocyte	Hepatocyte	881_49_19	unassigned	1.44586	-0.814339
GCGTTTCCACAAGCTG-1	B cell	B cell	881_17_58	NTC	0.178596	-0.593356
GCGTTTCCATGAATGC-1	Endothelial	Kupffer+MonoMac+Endothelial	881_46_22	NTC	1.31317	-1.06019
GCTAAACCAGCACGAC-1	DC	DC	881_71_30	unassigned	1.21075	-0.309319
GCTAAACCATTGGAAC-1	Endothelial	Kupffer+MonoMac+Endothelial	881_25_78	NTC	2.65681	-0.0527914
GCTAAAGGTTAGCTCG-1	Mono/Mac	Kupffer+MonoMac+Endothelial	881_47_61	NTC	3.56185	1.59493
GCTAACATCGCGCTGA-1	Mono/Mac	Kupffer+MonoMac+Endothelial	881_52_55	unassigned	0.774254	-0.803161
GCTAATGTCAATTCGG-1	Mono/Mac	Kupffer+MonoMac+Endothelial	881_23_26	unassigned	3.73886	1.7472
GCTACAGCAATCTATC-1	Kupffer	Kupffer+MonoMac+Endothelial	881_45_9	unassigned	3.57702	0.0297316
GCTACAGCACCTGTCG-1	B cell	B cell	881_23_18	NTC	0.944199	0.233986
GCTACCCTCATGCTGA-1	CD8 T	CD8 T	881_30_51	NTC	0.109202	-0.587343
GCTACCTCACAGCAGC-1	Kupffer	Kupffer+MonoMac+Endothelial	881_7_72	NTC	7.00109	2.14861
GCTACCTCACCTTCCC-1	B cell	B cell	881_30_48	unassigned	-0.88007	-1.73739
GCTACTGGTAGCGCCT-1	Kupffer	Kupffer+MonoMac+Endothelial	881_79_63	unassigned	4.11556	0.362992
GCTAGGCCAAGGGAAC-1	Mono/Mac	Kupffer+MonoMac+Endothelial	881_55_56	unassigned	-0.015773	-1.4828
GCTAGGCCATGACCCT-1	Endothelial	Kupffer+MonoMac+Endothelial	881_18_61	NTC	3.21149	0.363084
GCTAGGCCATTGCCAC-1	Endothelial	Kupffer+MonoMac+Endothelial	881_68_12	Ifng	3.86157	0.850481
GCTAGGGGTAGCGGCA-1	Treg	Treg	881_54_30	unassigned	1.40916	0.502077
GCTAGGTTCCTGTAAG-1	CD8 T	CD8 T	881_9_31	NTC	0.421485	-0.233888
GCTATCCCAATAGGTC-1	Endothelial	Kupffer+MonoMac+Endothelial	881_48_21	unassigned	2.41288	-0.235678
GCTATCCCAGTTGACG-1	Mono/Mac	Kupffer+MonoMac+Endothelial	881_50_31	unassigned	-0.680561	-2.05469
GCTATGATCGCTCGCT-1	CD8 T	CD8 T	881_77_37	NTC	0.470195	-0.178755
GCTCAAATCCTCAGCC-1	B cell	B cell	881_54_7	NTC	0.908117	0.194995
GCTCAATGTTCGGGCT-1	Mono/Mac	Kupffer+MonoMac+Endothelial	881_39_63	NTC	1.55504	-0.131476
GCTCATAAGCGGGTAA-1	Kupffer	Kupffer+MonoMac+Endothelial	881_2_33	unassigned	6.20566	1.65639
GCTCATCCAGTTAGAC-1	Endothelial	Kupffer+MonoMac+Endothelial	881_56_6	unassigned	4.11623	1.04141
GCTCATCCATGCGTCT-1	NK	NK	881_57_18	unassigned	1.20672	0.39707
GCTCATTTCGCTTGGG-1	pDC	pDC	881_41_52	unassigned	0.0680322	-0.505003
GCTCCAAGTTCGCATG-1	Endothelial	Kupffer+MonoMac+Endothelial	881_30_18	NTC	2.9685	0.180901
GCTCCCACATCCCATA-1	DC	DC	881_33_70	NTC	0.984471	-0.520342
GCTCCTTGTTAGCAAG-1	Endothelial	Kupffer+MonoMac+Endothelial	881_36_27	unassigned	3.93693	0.906983
GCTCCTTGTTCGGGTC-1	Mono/Mac	Kupffer+MonoMac+Endothelial	881_21_24	unassigned	2.2015	0.424654
GCTCGCTTCAATCTCC-1	Mono/Mac	Kupffer+MonoMac+Endothelial	881_12_34	unassigned	1.93123	0.192146
GCTCGTAGTTAGTGCT-1	Mono/Mac	Kupffer+MonoMac+Endothelial	881_24_27	unassigned	0.706516	-0.861434
GCTCGTTCAACGTTAA-1	Mono/Mac	Kupffer+MonoMac+Endothelial	881_3_51	NTC	1.73524	0.0235427
GCTCGTTCACCATCCG-1	NK	NK	881_36_10	unassigned	1.10573	0.257926
GCTCGTTCAGGAGCGA-1	Endothelial	Kupffer+MonoMac+Endothelial	881_10_51	NTC	1.69334	-0.775152
GCTCTCATCACAGATT-1	Mono/Mac	Kupffer+MonoMac+Endothelial	881_44_17	NTC	0.35949	-1.15997
GCTCTCATCAGGGAAT-1	NK	NK	881_6_52	unassigned	1.73268	1.12177
GCTCTTGTCCTTGACT-1	Endothelial	Kupffer+MonoMac+Endothelial	881_38_54	unassigned	4.82069	1.56958
GCTGAAAGTCTGTCCT-1	Endothelial	Kupffer+MonoMac+Endothelial	881_55_10	Ifng	3.37532	0.485915
GCTGAAAGTTGGGCCT-1	DC	DC	881_23_27	unassigned	1.79216	0.23289
GCTGACTAGCTACGAC-1	CD8 T	CD8 T	881_30_10	NTC	-0.170193	-0.903574
GCTGACTAGTCTAGCA-1	Kupffer	Kupffer+MonoMac+Endothelial	881_31_61	NTC	6.19682	1.65091
GCTGAGAAGCTGGCTG-1	Mono/Mac	Kupffer+MonoMac+Endothelial	881_37_50	NTC	0.205484	-1.29246
GCTGAGAAGGTCGTAC-1	Endothelial	Kupffer+MonoMac+Endothelial	881_71_18	NTC	4.01555	0.96593
GCTGATTGTCTAGTCG-1	Mono/Mac	Kupffer+MonoMac+Endothelial	881_25_72	unassigned	2.58559	0.755078
GCTGCGATCACATACG-1	Kupffer	Kupffer+MonoMac+Endothelial	881_24_71	unassigned	1.59188	-1.19871
GCTGCGATCCATCACT-1	Kupffer	Kupffer+MonoMac+Endothelial	881_56_32	NTC	2.86761	-0.409266
GCTGCTAGTGCACCAC-1	Endothelial	Kupffer+MonoMac+Endothelial	881_73_34	unassigned	4.39084	1.2473
GCTGCTAGTTATGGGA-1	Kupffer	Kupffer+MonoMac+Endothelial	881_73_37	unassigned	4.3586	0.513386
GCTGCTAGTTTACTTC-1	Mono/Mac	Kupffer+MonoMac+Endothelial	881_61_28	NTC	0.147635	-1.34222
GCTGCTGAGCGATCCG-1	Endothelial	Kupffer+MonoMac+Endothelial	881_41_27	NTC	1.70259	-0.768221
GCTGCTGAGCGGTCCA-1	Endothelial	Kupffer+MonoMac+Endothelial	881_5_52	unassigned	0.994788	-1.2989
GCTGGATTCATCTACC-1	Mono/Mac	Kupffer+MonoMac+Endothelial	881_50_64	NTC	0.802493	-0.778868
GCTGGTTAGGTCATTG-1	NK	NK	881_53_24	unassigned	1.16957	0.345885
GCTGTATGTTAGGTAG-1	Mono/Mac	Kupffer+MonoMac+Endothelial	881_41_16	NTC	1.74134	0.0287925
GCTGTTGGTCCATCGA-1	CD8 T	CD8 T	881_53_16	unassigned	-0.450914	-1.22131
GCTTAATAGTATGTAC-1	Endothelial	Kupffer+MonoMac+Endothelial	881_79_20	unassigned	4.28275	1.16626
GCTTAATAGTCGAGAG-1	Mono/Mac	Kupffer+MonoMac+Endothelial	881_21_76	unassigned	3.05799	1.16147
GCTTACCCAATCCCGT-1	CD8 T	CD8 T	881_56_55	unassigned	0.232384	-0.44792
GCTTACCCAGGGATGG-1	Kupffer	Kupffer+MonoMac+Endothelial	881_46_25	NTC	3.61853	0.0554198
GCTTACTTCACGGATC-1	Kupffer	Kupffer+MonoMac+Endothelial	881_72_75	unassigned	4.68666	0.716402
GCTTACTTCATAGACT-1	Endothelial	Kupffer+MonoMac+Endothelial	881_21_74	unassigned	3.44049	0.534774
GCTTACTTCCAGAGAG-1	pDC	pDC	881_26_56	NTC	1.87433	1.73738
GCTTACTTCCGTAGCG-1	Mono/Mac	Kupffer+MonoMac+Endothelial	881_35_57	unassigned	0.0455431	-1.43005
GCTTATAGTATGGAGC-1	Endothelial	Kupffer+MonoMac+Endothelial	881_7_73	NTC	3.45393	0.544855
GCTTATAGTGCGTGAG-1	Endothelial	Kupffer+MonoMac+Endothelial	881_1_23	unassigned	2.03524	-0.518815
GCTTCAGGTGAGTTAG-1	CD8 T	CD8 T	881_26_30	NTC	2.01431	1.56894
GCTTCATTCGTTCCTG-1	Endothelial	Kupffer+MonoMac+Endothelial	881_7_29	NTC	4.91623	1.64122
GCTTCATTCTAGCCTT-1	Kupffer	Kupffer+MonoMac+Endothelial	881_63_53	NTC	5.55282	1.2524
GCTTCCATCCCGCACT-1	Endothelial	Kupffer+MonoMac+Endothelial	881_45_27	NTC	1.56921	-0.868225
GCTTCCGCACTTGCTA-1	Endothelial	Kupffer+MonoMac+Endothelial	881_34_31	unassigned	3.98829	0.945489
GCTTCGCTCAATGGTT-1	Endothelial	Kupffer+MonoMac+Endothelial	881_34_29	unassigned	4.20332	1.10671
GCTTCGCTCAGGACGA-1	CD8 T	CD8 T	881_13_63	unassigned	0.300199	-0.371165
GCTTCGCTCTATCGCT-1	Endothelial	Kupffer+MonoMac+Endothelial	881_61_15	Ifng	1.73707	-0.742369
GCTTGAATCTAGTGAT-1	NKT	NKT	881_54_49	unassigned	0.636235	0.335638
GCTTGATGTTCGTATA-1	Endothelial	Kupffer+MonoMac+Endothelial	881_10_73	NTC	1.99101	-0.551974
GCTTGCCTCCATGACA-1	Mono/Mac	Kupffer+MonoMac+Endothelial	881_9_12	NTC	0.659604	-0.901792
GCTTGGACAAATCCGG-1	DC	DC	881_10_53	unassigned	4.53796	2.79356
GCTTGGGTCCGTAGCG-1	DC	DC	881_28_64	NTC	0.338281	-1.12296
GCTTGGGTCGCGTTGG-1	Treg	Treg	881_1_48	unassigned	-1.04478	-1.90013
GCTTGTAAGGATAGAC-1	Mono/Mac	Kupffer+MonoMac+Endothelial	881_32_71	unassigned	1.73836	0.0262286
GCTTTGAAGCGGGTAA-1	CD8 T	CD8 T	881_44_52	NTC	0.508452	-0.135455
GCTTTGAAGGATTGCC-1	CD8 T	CD8 T	881_20_75	Ifng	1.17414	0.618
GCTTTGAAGTGATACT-1	Mono/Mac	Kupffer+MonoMac+Endothelial	881_19_70	unassigned	2.00707	0.257393
GGAAACTAGTCGAATT-1	CD8 T	CD8 T	881_6_67	unassigned	1.55947	1.05414
GGAAAGCCATTACTCG-1	Endothelial	Kupffer+MonoMac+Endothelial	881_28_20	unassigned	1.79639	-0.697896
GGAAATGCAAGCTAGT-1	Kupffer	Kupffer+MonoMac+Endothelial	881_7_16	NTC	4.18239	0.404347
GGAAATGCAAGCTGGC-1	Mono/Mac	Kupffer+MonoMac+Endothelial	881_56_1	NTC	1.69793	-0.00854903
GGAAATTGTCTTGAAC-1	DC	DC	881_46_28	NTC	0.676935	-0.807143
GGAACATAGCGACTAC-1	Kupffer	Kupffer+MonoMac+Endothelial	881_36_36	Ifng	3.17716	-0.217713
GGAACATAGGGGACGT-1	DC	DC	881_23_57	unassigned	2.51991	0.911569
GGAACCAAGCCAGCAT-1	CD8 T	CD8 T	881_6_43	unassigned	0.739662	0.126239
GGAACCAAGCTTACAG-1	CD4 T	CD4 T	881_15_23	NTC	-0.755487	-1.58548
GGAACCAAGGAGGCAC-1	CD8 T	CD8 T	881_39_61	unassigned	2.18011	1.7566
GGAACCAAGTAGCTTG-1	Mono/Mac	Kupffer+MonoMac+Endothelial	881_51_10	unassigned	1.91977	0.182291
GGAACCTTCGCTGATA-1	Endothelial	Kupffer+MonoMac+Endothelial	881_24_10	NTC	3.41362	0.514631
GGAACGATCAGCCCGA-1	B cell	B cell	881_79_31	NTC	1.34982	0.67232
GGAACGATCGCTAGTA-1	NK	NK	881_3_71	unassigned	1.17314	0.350809
GGAACTGAGATAGTCT-1	Endothelial	Kupffer+MonoMac+Endothelial	881_56_16	NTC	3.488	0.570399
GGAAGATTCCTGTGAA-1	Endothelial	Kupffer+MonoMac+Endothelial	881_32_14	NTC	1.269	-1.0933
GGAAGATTCGATGCGT-1	Neutrophil	Neutrophil	881_30_63	unassigned	3.7606	0.851793
GGAAGCATCCTCTCAG-1	Endothelial	Kupffer+MonoMac+Endothelial	881_58_8	NTC	2.16778	-0.419444
GGAAGCATCTGTGAAT-1	Endothelial	Kupffer+MonoMac+Endothelial	881_40_65	NTC	5.31511	1.94028
GGAAGCCAGTGCCCAG-1	DC	DC	881_30_36	Ifng	1.06688	-0.443485
GGAAGGTCAATAGTTG-1	CD8 T	CD8 T	881_36_65	NTC	1.38304	0.854448
GGAAGTTAGTGACCGT-1	Mono/Mac	Kupffer+MonoMac+Endothelial	881_30_17	NTC	3.05329	1.15742
GGAAGTTAGTGGCTGT-1	Endothelial	Kupffer+MonoMac+Endothelial	881_17_17	unassigned	1.08874	-1.22846
GGAATCTCATGACGGC-1	Endothelial	Kupffer+MonoMac+Endothelial	881_66_51	unassigned	2.02989	-0.522828
GGAATCTCATTAGCAA-1	Kupffer	Kupffer+MonoMac+Endothelial	881_40_29	NTC	2.50757	-0.632069
GGAATTAAGGATGCTC-1	Mono/Mac	Kupffer+MonoMac+Endothelial	881_33_34	NTC	2.76494	0.909369
GGAATTAAGTTGCGCG-1	Endothelial	Kupffer+MonoMac+Endothelial	881_68_28	unassigned	2.44557	-0.211172
GGACACCCATCGTACC-1	Mono/Mac	Kupffer+MonoMac+Endothelial	881_22_75	NTC	2.39585	0.591847
GGACACGGTAAGCTAG-1	Kupffer	Kupffer+MonoMac+Endothelial	881_66_22	NTC	3.12387	-0.250686
GGACAGGCAATCCAGG-1	DC	DC	881_7_56	unassigned	1.12355	-0.390643
GGACAGGCATAACCTT-1	Mono/Mac	Kupffer+MonoMac+Endothelial	881_28_17	NTC	1.91726	0.180131
GGACATAGTCTGTGCA-1	CD8 T	CD8 T	881_37_30	Ifng	-1.08226	-1.9359
GGACATGAGCTAACCA-1	CD4 T	CD4 T	881_3_8	NTC	0.285215	-0.409004
GGACATTCACTATCGC-1	Endothelial	Kupffer+MonoMac+Endothelial	881_44_13	NTC	2.55861	-0.126419
GGACCCTGTAATGCGA-1	Endothelial	Kupffer+MonoMac+Endothelial	881_15_78	NTC	2.72723	5.60853e-06
GGACGAATCCGGTTGG-1	B cell	B cell	881_15_63	unassigned	0.47592	-0.272055
GGACGGACACTAGTAA-1	Kupffer	Kupffer+MonoMac+Endothelial	881_33_28	Ifng	4.26996	0.458536
GGACGGACATAGATTG-1	pDC	pDC	881_37_67	NTC	0.361063	-0.141227
GGACGTAAGCCATACA-1	Endothelial	Kupffer+MonoMac+Endothelial	881_41_14	NTC	2.95251	0.168909
GGACGTTTCACATAGT-1	Endothelial	Kupffer+MonoMac+Endothelial	881_36_13	NTC	4.16882	1.08084
GGACGTTTCCATTAGG-1	CD8 T	CD8 T	881_47_17	unassigned	0.321494	-0.347061
GGACTTATCTATGACG-1	Kupffer	Kupffer+MonoMac+Endothelial	881_3_42	unassigned	5.2335	1.05479
GGACTTGCACCTATAT-1	Kupffer	Kupffer+MonoMac+Endothelial	881_10_51	NTC	6.92128	2.09923
GGAGAACCACCAATCC-1	Mono/Mac	Kupffer+MonoMac+Endothelial	881_30_37	unassigned	1.91176	0.175402
GGAGAACCAGCTACCT-1	Mono/Mac	Kupffer+MonoMac+Endothelial	881_35_36	unassigned	1.59956	-0.0931724
GGAGAACCATCAATCT-1	Endothelial	Kupffer+MonoMac+Endothelial	881_62_49	unassigned	1.2633	-1.09758
GGAGAACCATGGTAGT-1	DC	DC	881_6_26	unassigned	0.446747	-1.02181
GGAGAACCATTAATCC-1	Endothelial	Kupffer+MonoMac+Endothelial	881_9_55	Ifng	6.25049	2.64158
GGAGAAGGTTCGCAGC-1	Neutrophil	Neutrophil	881_35_65	NTC	4.07255	1.06408
GGAGAGGAGCCGATAC-1	CD8 T	CD8 T	881_13_49	unassigned	0.481471	-0.165992
GGAGAGTCAGGGACCT-1	Kupffer	Kupffer+MonoMac+Endothelial	881_31_34	unassigned	0.31819	-1.9869
GGAGATTAGGCACATC-1	Endothelial	Kupffer+MonoMac+Endothelial	881_37_2	unassigned	4.45236	1.29343
GGAGCAATCCAGAGCT-1	Kupffer	Kupffer+MonoMac+Endothelial	881_79_38	unassigned	8.74547	3.22807
GGAGCAATCGCTAGGT-1	Mono/Mac	Kupffer+MonoMac+Endothelial	881_64_29	NTC	1.74733	0.0339428
GGAGCATGTTGGTCTG-1	Mono/Mac	Kupffer+MonoMac+Endothelial	881_16_31	NTC	1.58222	-0.108096
GGAGCATGTTTCGATA-1	Kupffer	Kupffer+MonoMac+Endothelial	881_6_51	unassigned	3.5005	-0.0176184
GGAGCCAGTCATCGGC-1	CD8 T	CD8 T	881_40_22	unassigned	1.09306	0.526228
GGAGCTAAGCAACCTA-1	Endothelial	Kupffer+MonoMac+Endothelial	881_42_11	unassigned	3.28387	0.417349
GGAGCTAAGCGCTTGG-1	Mono/Mac	Kupffer+MonoMac+Endothelial	881_14_63	unassigned	1.82216	0.0983203
GGAGCTGGTTGGTGAA-1	Endothelial	Kupffer+MonoMac+Endothelial	881_12_69	NTC	3.14102	0.310244
GGAGTAACACAATCGG-1	Kupffer	Kupffer+MonoMac+Endothelial	881_76_15	NTC	4.90307	0.850319
GGAGTAGTCGTTAGCA-1	Endothelial	Kupffer+MonoMac+Endothelial	881_43_13	NTC	3.48046	0.564743
GGAGTAGTCTCATGCT-1	Endothelial	Kupffer+MonoMac+Endothelial	881_3_74	unassigned	3.2141	0.365041
GGAGTGATCAATCTGG-1	Endothelial	Kupffer+MonoMac+Endothelial	881_52_60	Ifng	1.94484	-0.586591
GGAGTGATCAGCCCAG-1	Endothelial	Kupffer+MonoMac+Endothelial	881_8_69	NTC	2.37188	-0.266419
GGAGTTAGTGACTCTG-1	Endothelial	Kupffer+MonoMac+Endothelial	881_68_31	unassigned	1.60918	-0.838251
GGATAACAGCATGGAG-1	Endothelial	Kupffer+MonoMac+Endothelial	881_42_25	unassigned	5.10544	1.78308
GGATAACAGCCAGCAT-1	Endothelial	Kupffer+MonoMac+Endothelial	881_5_74	NTC	1.35037	-1.0323
GGATAACAGCCCTGCT-1	Endothelial	Kupffer+MonoMac+Endothelial	881_52_59	unassigned	3.30445	0.432775
GGATAATGTTGTCAGT-1	Kupffer	Kupffer+MonoMac+Endothelial	881_36_73	NTC	1.30299	-1.37749
GGATAGGTCCATCGGG-1	Mono/Mac	Kupffer+MonoMac+Endothelial	881_36_36	Ifng	1.35912	-0.300018
GGATAGTAGTATGGTT-1	CD8 T	CD8 T	881_19_23	NTC	1.82512	1.35481
GGATAGTAGTCGCTAA-1	CD4 T	CD4 T	881_54_24	Ifng	-0.078214	-0.819847
GGATATGGTGCACCAC-1	Neutrophil	Neutrophil	881_10_56	unassigned	1.16619	-0.913797
GGATCGCCATGACACG-1	DC	DC	881_23_76	unassigned	1.32797	-0.200007
GGATCTATCTATCGAG-1	Endothelial	Kupffer+MonoMac+Endothelial	881_70_27	NTC	4.91214	1.63815
GGATGCAAGTGAGCGA-1	Treg	Treg	881_6_61	unassigned	2.67688	1.74307
GGATGCTTCCGTAGCG-1	Mono/Mac	Kupffer+MonoMac+Endothelial	881_28_17	NTC	2.73976	0.887706
GGATGCTTCGCTAGGT-1	Neutrophil	Neutrophil	881_12_48	unassigned	4.3278	1.23779
GGATGGATCCTCACCA-1	Mono/Mac	Kupffer+MonoMac+Endothelial	881_54_37	NTC	2.06235	0.304948
GGATGGGCATTACGGG-1	Kupffer	Kupffer+MonoMac+Endothelial	881_79_42	unassigned	2.68724	-0.520883
GGATTAAAGGCACTCG-1	Endothelial	Kupffer+MonoMac+Endothelial	881_46_69	unassigned	1.4004	-0.994786
GGATTAAAGGTAATTC-1	Mono/Mac	Kupffer+MonoMac+Endothelial	881_54_27	NTC	1.06924	-0.54939
GGATTAGGTATGGTTC-1	Kupffer	Kupffer+MonoMac+Endothelial	881_13_31	NTC	5.67499	1.328
GGATTCATCAGCTCGG-1	Kupffer	Kupffer+MonoMac+Endothelial	881_52_24	unassigned	2.7887	-0.458094
GGCAACTTCAGTAATC-1	DC	DC	881_30_51	NTC	0.804058	-0.688591
GGCAACTTCGCTGAAC-1	CD4 T	CD4 T	881_6_55	unassigned	0.906692	0.293551
GGCAAGGCACAATGCG-1	Kupffer	Kupffer+MonoMac+Endothelial	881_22_77	unassigned	4.9091	0.854049
GGCAATTCAATGGAAG-1	NK	NK	881_30_30	unassigned	-0.158117	-1.48348
GGCACCATCAGCAGAG-1	Kupffer	Kupffer+MonoMac+Endothelial	881_39_35	unassigned	4.26148	0.453287
GGCACCTGTCAAGGCG-1	Cholangiocyte	Cholangiocyte	881_79_30	NTC	-1.551
GGCACCTGTTTCACTT-1	CD8 T	CD8 T	881_36_27	unassigned	0.913923	0.323476
GGCACGAGTTATCGCG-1	Mono/Mac	Kupffer+MonoMac+Endothelial	881_30_18	NTC	3.31424	1.38191
GGCACGAGTTGCCCAA-1	Mono/Mac	Kupffer+MonoMac+Endothelial	881_19_28	NTC	3.28862	1.35987
GGCACGAGTTTGCCTC-1	Kupffer	Kupffer+MonoMac+Endothelial	881_3_11	unassigned	3.5942	0.0403631
GGCATAGAGCAGGTTC-1	CD4 T	CD4 T	881_45_32	NTC	-0.12109	-0.868317
GGCATAGAGCCACATA-1	pDC	pDC	881_30_53	unassigned	0.168104	-0.380771
GGCATCACATTACGGG-1	CD8 T	CD8 T	881_6_48	unassigned	-0.527035	-1.30746
GGCATCACATTCGGTC-1	CD8 T	CD8 T	881_52_24	unassigned	3.86539	3.66407
GGCATCCGTAAGCGGT-1	Kupffer	Kupffer+MonoMac+Endothelial	881_23_74	NTC	4.35568	0.511584
GGCATGAAGGCTAGAG-1	B cell	B cell	881_33_49	unassigned	0.404639	-0.349084
GGCATGAAGGTCCAGT-1	DC	DC	881_16_51	NTC	1.1342	-0.38071
GGCATGGGTGAACTAG-1	CD8 T	CD8 T	881_24_51	NTC	1.39619	0.869329
GGCATGGGTTGCATAC-1	Endothelial	Kupffer+MonoMac+Endothelial	881_45_25	unassigned	1.45138	-0.956566
GGCATTATCAGGTCCG-1	Endothelial	Kupffer+MonoMac+Endothelial	881_4_49	NTC	1.31384	-1.05969
GGCATTATCCTGTATC-1	Kupffer	Kupffer+MonoMac+Endothelial	881_61_18	unassigned	6.94051	2.11113
GGCCAACCAATGACAC-1	NK	NK	881_68_49	NTC	1.47595	0.768032
GGCCGATCAATTAGTG-1	Endothelial	Kupffer+MonoMac+Endothelial	881_63_14	unassigned	4.53121	1.35255
GGCCTAACACTTAACT-1	CD8 T	CD8 T	881_4_65	NTC	0.566227	-0.0700624
GGCCTTGAGTCTAGGC-1	Neutrophil	Neutrophil	881_42_56	Ifng	2.32869	-0.122672
GGCGAACAGCATCTCT-1	Endothelial	Kupffer+MonoMac+Endothelial	881_31_50	NTC	3.9193	0.893766
GGCGAACAGGGTCTCG-1	Neutrophil	Neutrophil	881_54_28	NTC	5.60181	2.1048
GGCGAACAGGTTGATT-1	Treg	Treg	881_10_44	unassigned	-1.01598	-1.87194
GGCGAGACAGGTTACG-1	Endothelial	Kupffer+MonoMac+Endothelial	881_42_13	unassigned	1.85089	-0.657035
GGCGATGGTTTGGTAC-1	NK	NK	881_72_32	unassigned	0.22435	-0.956492
GGCGATTTCTGTGCAA-1	T other	T other	881_72_37	unassigned	-0.494097
GGCGCTTGTCAGTCGC-1	Endothelial	Kupffer+MonoMac+Endothelial	881_56_56	unassigned	3.25952	0.399096
GGCGGTAGTATAGCGA-1	Endothelial	Kupffer+MonoMac+Endothelial	881_56_19	unassigned	1.36178	-1.02374
GGCGGTAGTTTAGCAC-1	CD8 T	CD8 T	881_50_11	unassigned	-0.0380373	-0.753995
GGCGGTTCAATCAATG-1	Kupffer	Kupffer+MonoMac+Endothelial	881_40_8	unassigned	2.45317	-0.66573
GGCGTAAAGCAGGCAA-1	Endothelial	Kupffer+MonoMac+Endothelial	881_34_40	unassigned	5.07138	1.75754
GGCGTAGGTATGGTAG-1	CD8 T	CD8 T	881_34_28	unassigned	-0.401827	-1.16575
GGCGTAGGTGAACTGA-1	CD8 T	CD8 T	881_3_74	unassigned	1.23244	0.683983
GGCGTAGGTTCCGTGA-1	Endothelial	Kupffer+MonoMac+Endothelial	881_39_31	unassigned	5.45565	2.04564
GGCGTGAGTATTGCCG-1	Endothelial	Kupffer+MonoMac+Endothelial	881_65_19	unassigned	3.66028	0.699561
GGCGTTACAACTACTT-1	B cell	B cell	881_17_59	NTC	1.71198	1.06369
GGCGTTACACAGGCGT-1	Kupffer	Kupffer+MonoMac+Endothelial	881_5_34	NTC	2.77894	-0.464138
GGCGTTGTCCAGGGTT-1	CD8 T	CD8 T	881_5_63	NTC	2.05361	1.61342
GGCTAATCATAAGCTA-1	Kupffer	Kupffer+MonoMac+Endothelial	881_28_16	NTC	4.63029	0.681513
GGCTATATCGTTACAG-1	Endothelial	Kupffer+MonoMac+Endothelial	881_22_24	Ifng	3.73117	0.752711
GGCTATTGTGAGATAT-1	Mono/Mac	Kupffer+MonoMac+Endothelial	881_72_11	unassigned	2.22909	0.448388
GGCTCGATCCCGCGAA-1	Kupffer	Kupffer+MonoMac+Endothelial	881_18_30	NTC	5.22211	1.04775
GGCTGAAAGGTTAATC-1	Endothelial	Kupffer+MonoMac+Endothelial	881_24_65	NTC	3.42944	0.526494
GGCTGACCAACGGGTC-1	CD8 T	CD8 T	881_41_28	NTC	-0.38373	-1.14527
GGCTGACCAAGCTACG-1	pDC	pDC	881_33_34	NTC	0.815769	0.423258
GGCTGACCACTTGACC-1	Treg	Treg	881_38_68	NTC	1.09801	0.197492
GGCTGAGGTCAACGGG-1	CD8 T	CD8 T	881_31_26	NTC	0.00553565	-0.704677
GGCTGGTCACAGGGCT-1	CD4 T	CD4 T	881_37_12	unassigned	0.195392	-0.510545
GGCTTAATCGATGTAT-1	Endothelial	Kupffer+MonoMac+Endothelial	881_28_53	unassigned	2.38394	-0.257378
GGCTTATGTTGGCTAT-1	Endothelial	Kupffer+MonoMac+Endothelial	881_53_54	unassigned	2.36925	-0.268388
GGCTTCCTCCCTCAGC-1	Mono/Mac	Kupffer+MonoMac+Endothelial	881_6_47	unassigned	1.27814	-0.369681
GGCTTCCTCTGTCAAG-1	Mono/Mac	Kupffer+MonoMac+Endothelial	881_1_35	unassigned	0.685386	-0.879612
GGCTTCTCAATATCGA-1	Endothelial	Kupffer+MonoMac+Endothelial	881_67_35	unassigned	4.55559	1.37083
GGCTTCTCATTAACTC-1	Endothelial	Kupffer+MonoMac+Endothelial	881_5_48	NTC	2.21156	-0.386617
GGCTTGGTCCTGTCGC-1	Endothelial	Kupffer+MonoMac+Endothelial	881_58_28	unassigned	4.488	1.32015
GGCTTGGTCTGGTCCC-1	CD8 T	CD8 T	881_52_38	NTC	0.700018	0.0813682
GGCTTTGGTTATGCTA-1	CD8 T	CD8 T	881_41_27	NTC	-0.999581	-1.84231
GGCTTTGGTTGAGGCG-1	Mono/Mac	Kupffer+MonoMac+Endothelial	881_36_36	Ifng	3.77052	1.77444
GGGAACATCAGTAGGG-1	Kupffer	Kupffer+MonoMac+Endothelial	881_47_25	NTC	2.88813	-0.396568
GGGAATTAGCCTGGAT-1	Endothelial	Kupffer+MonoMac+Endothelial	881_31_53	unassigned	2.69351	-0.0252775
GGGACAATCACATGGC-1	Kupffer	Kupffer+MonoMac+Endothelial	881_42_68	NTC	4.94259	0.874776
GGGACAATCAGCTCGG-1	Endothelial	Kupffer+MonoMac+Endothelial	881_50_60	Ifng	3.97998	0.939258
GGGACACAGGTCCAAC-1	Endothelial	Kupffer+MonoMac+Endothelial	881_56_28	unassigned	3.23044	0.377289
GGGACCTCAATCTGAA-1	pDC	pDC	881_65_25	unassigned	0.27724	-0.245286
GGGACCTCACCAACGA-1	Mono/Mac	Kupffer+MonoMac+Endothelial	881_30_10	NTC	-0.846666	-2.19759
GGGACGTAGCGATCTA-1	Kupffer	Kupffer+MonoMac+Endothelial	881_52_0	unassigned	5.30072	1.09639
GGGACGTAGGTATGGG-1	NK	NK	881_38_60	Ifng	2.87056	2.68961
GGGACGTAGTGACCTA-1	Endothelial	Kupffer+MonoMac+Endothelial	881_64_28	unassigned	3.18742	0.345034
GGGATAGTCAGCCCGA-1	Kupffer	Kupffer+MonoMac+Endothelial	881_31_13	NTC	5.40827	1.16294
GGGATTAGTTGGCCTA-1	Endothelial	Kupffer+MonoMac+Endothelial	881_63_38	NTC	0.558094	-1.62631
GGGATTGAGAAGCCTC-1	Mono/Mac	Kupffer+MonoMac+Endothelial	881_71_0	unassigned	1.9187	0.181373
GGGATTGAGCGCTCTC-1	Kupffer	Kupffer+MonoMac+Endothelial	881_34_21	NTC	5.26707	1.07557
GGGATTGAGCTAGACC-1	Mono/Mac	Kupffer+MonoMac+Endothelial	881_21_69	unassigned	1.82644	0.102003
GGGATTGAGGTCATGC-1	Kupffer	Kupffer+MonoMac+Endothelial	881_12_77	NTC	5.87965	1.45464
GGGCAAATCATGTGAT-1	DC	DC	881_33_63	unassigned	1.46353	-0.0735833
GGGCAATGTGATGCTT-1	pDC	pDC	881_22_26	NTC	0.939487	0.576845
GGGCATCCAATCGCAG-1	CD8 T	CD8 T	881_40_31	unassigned	0.224744	-0.456568
GGGCATCCAGCTAGAT-1	CD8 T	CD8 T	881_20_16	unassigned	1.9192	1.46129
GGGCCTATCGCGTGAT-1	Endothelial	Kupffer+MonoMac+Endothelial	881_1_31	NTC	2.74522	0.013495
GGGCCTTGTAGCCCTA-1	pDC	pDC	881_36_72	NTC	1.19813	0.897927
GGGCGATAGCATCCTT-1	Hepatocyte	Hepatocyte	881_34_61	unassigned	2.77062	0.421463
GGGCGTAGTATTGGGA-1	Kupffer	Kupffer+MonoMac+Endothelial	881_42_50	NTC	4.00936	0.297273
GGGCGTAGTCAGGCAG-1	CD4 T	CD4 T	881_23_52	NTC	0.0419002	-0.684062
GGGCGTAGTGATGCGG-1	B cell	B cell	881_7_51	unassigned	0.099418	-0.678919
GGGCTCTGTTCGCTCT-1	Endothelial	Kupffer+MonoMac+Endothelial	881_1_61	unassigned	-1.14597	-2.90394
GGGGACTAGCCATAGC-1	CD8 T	CD8 T	881_66_10	unassigned	1.97805	1.5279
GGGGACTAGTGAGCAG-1	Endothelial	Kupffer+MonoMac+Endothelial	881_17_75	unassigned	2.91831	0.143272
GGGGATGCAATAGTGC-1	Kupffer	Kupffer+MonoMac+Endothelial	881_62_0	NTC	1.9597	-0.971099
GGGGCTAGTCAGGCGA-1	Mono/Mac	Kupffer+MonoMac+Endothelial	881_20_21	unassigned	1.31667	-0.336537
GGGGCTAGTGGAGAGA-1	Kupffer	Kupffer+MonoMac+Endothelial	881_3_19	NTC	4.299	0.476507
GGGGCTAGTTTAGCCG-1	Kupffer	Kupffer+MonoMac+Endothelial	881_44_24	unassigned	1.9642	-0.968316
GGGGTATGTTGGGATA-1	Mono/Mac	Kupffer+MonoMac+Endothelial	881_6_53	unassigned	1.6798	-0.0241495
GGGGTTAAGCCTACCC-1	CD8 T	CD8 T	881_74_32	NTC	0.95955	0.375118
GGGGTTAAGGTCATAT-1	Hepatocyte	Hepatocyte	881_42_9	unassigned	4.20814	1.76244
GGGGTTGGTTCACGCA-1	Endothelial	Kupffer+MonoMac+Endothelial	881_74_49	unassigned	1.79466	-0.699189
GGGTATGAGGAGCTTC-1	Kupffer	Kupffer+MonoMac+Endothelial	881_9_65	NTC	6.78487	2.01482
GGGTCAAAGCAGTCTA-1	DC	DC	881_51_33	unassigned	2.28278	0.690431
GGGTCAAAGCTGGTAC-1	Mono/Mac	Kupffer+MonoMac+Endothelial	881_49_3	unassigned	1.71379	0.00509646
GGGTCAAAGGAGGATT-1	Mono/Mac	Kupffer+MonoMac+Endothelial	881_32_66	NTC	1.78289	0.0645353
GGGTCAAAGGCTTGGT-1	CD8 T	CD8 T	881_23_25	unassigned	1.13953	0.578829
GGGTCAAAGTAGCCAC-1	Mono/Mac	Kupffer+MonoMac+Endothelial	881_23_29	unassigned	1.50782	-0.1721
GGGTGAATCAAGTCCA-1	Mono/Mac	Kupffer+MonoMac+Endothelial	881_21_29	NTC	0.403315	-1.12227
GGGTGAATCCCGTTCA-1	Endothelial	Kupffer+MonoMac+Endothelial	881_35_6	unassigned	0.23491	-1.86862
GGGTGTCCAAGTCCCT-1	Mono/Mac	Kupffer+MonoMac+Endothelial	881_57_60	NTC	3.08969	1.18874
GGGTTAAGTATGTGGA-1	Kupffer	Kupffer+MonoMac+Endothelial	881_13_51	unassigned	6.6693	1.9433
GGGTTAGAGCTGGAAG-1	Treg	Treg	881_16_17	NTC	3.01345	2.07255
GGGTTGAAGGTTAATC-1	Mono/Mac	Kupffer+MonoMac+Endothelial	881_7_26	unassigned	-0.113334	-1.56673
GGGTTGGGTCTCCATC-1	Kupffer	Kupffer+MonoMac+Endothelial	881_76_7	Ifng	3.94913	0.260001
GGGTTGGGTGAGTGGT-1	Endothelial	Kupffer+MonoMac+Endothelial	881_9_46	unassigned	2.16418	-0.422142
GGGTTTGCAACATCAA-1	CD8 T	CD8 T	881_60_53	NTC	-0.855725	-1.67949
GGGTTTGCAGGACACC-1	NK	NK	881_48_65	unassigned	1.18475	0.366806
GGTAAGGTCACTAGAT-1	Kupffer	Kupffer+MonoMac+Endothelial	881_5_29	Ifng	2.93843	-0.365439
GGTAAGGTCAGGTAGG-1	Endothelial	Kupffer+MonoMac+Endothelial	881_14_77	NTC	2.82797	0.0755337
GGTAATTTCAGGCACT-1	Endothelial	Kupffer+MonoMac+Endothelial	881_3_62	NTC	3.35164	0.468156
GGTACATCATCGGGTA-1	Kupffer	Kupffer+MonoMac+Endothelial	881_32_17	NTC	5.18408	1.02421
GGTACGCCACTAGGCA-1	Endothelial	Kupffer+MonoMac+Endothelial	881_35_59	NTC	3.43193	0.528354
GGTACGGGTTAGCCGC-1	CD8 T	CD8 T	881_50_61	Ifng	0.929015	0.340558
GGTACGTTCACCAGAC-1	CD8 T	CD8 T	881_37_16	NTC	-0.303944	-1.05496
GGTACGTTCAGCAACC-1	Neutrophil	Neutrophil	881_32_70	unassigned	2.31835	-0.129713
GGTACGTTCCCCATGC-1	Mono/Mac	Kupffer+MonoMac+Endothelial	881_73_21	unassigned	2.95818	1.0756
GGTACTATCAGGTTGC-1	Mono/Mac	Kupffer+MonoMac+Endothelial	881_16_30	NTC	2.16792	0.395767
GGTACTATCTATCGAG-1	Endothelial	Kupffer+MonoMac+Endothelial	881_51_27	NTC	5.91643	2.39112
GGTAGGATCAGTTGCA-1	B cell	B cell	881_57_43	unassigned	-0.0435268	-0.833391
GGTAGGATCCTCTACG-1	Kupffer	Kupffer+MonoMac+Endothelial	881_35_60	NTC	4.31649	0.48733
GGTAGGATCGACCGAT-1	Kupffer	Kupffer+MonoMac+Endothelial	881_34_33	NTC	4.43127	0.558358
GGTAGTAGTCAAGGTA-1	DC	DC	881_51_38	unassigned	2.06378	0.486199
GGTAGTAGTCAGCCTA-1	Endothelial	Kupffer+MonoMac+Endothelial	881_56_15	NTC	2.99324	0.199446
GGTAGTGAGGCGAATG-1	Treg	Treg	881_43_61	NTC	1.26445	0.360422
GGTATAGGTCAGCGGA-1	pDC	pDC	881_43_61	NTC	-0.79494	-1.57632
GGTATAGGTTCCCATC-1	DC	DC	881_48_36	NTC	1.54782	0.00502225
GGTATATTCCAGCGCA-1	NKT	NKT	881_15_24	NTC	0.630983	0.326448
GGTATATTCCTCTCCT-1	CD8 T	CD8 T	881_67_34	NTC	-0.651597	-1.44845
GGTATCGCATCCAACC-1	Mono/Mac	Kupffer+MonoMac+Endothelial	881_5_74	NTC	0.843198	-0.743851
GGTATCTGTAAGCCAA-1	CD8 T	CD8 T	881_16_67	NTC	0.698319	0.0794457
GGTATTGTCCCAGACG-1	CD8 T	CD8 T	881_18_24	NTC	0.420212	-0.235328
GGTATTGTCGCGTCCT-1	Neutrophil	Neutrophil	881_12_17	unassigned	4.91914	1.64022
GGTATTGTCGCTCTGC-1	Neutrophil	Neutrophil	881_26_76	NTC	2.44895	-0.0408324
GGTCACTAGAACGAGT-1	Neutrophil	Neutrophil	881_34_25	NTC	1.20309	-0.888685
GGTCATATCCCATGAA-1	Endothelial	Kupffer+MonoMac+Endothelial	881_53_27	NTC	4.26672	1.15424
GGTCATATCCGCACTC-1	Mono/Mac	Kupffer+MonoMac+Endothelial	881_17_31	NTC	3.45514	1.50312
GGTCATATCGAGTCTA-1	Endothelial	Kupffer+MonoMac+Endothelial	881_30_74	NTC	1.52917	-0.898244
GGTCATATCGTAGTCA-1	Kupffer	Kupffer+MonoMac+Endothelial	881_47_61	NTC	3.67159	0.0882552
GGTCATATCTATCCAC-1	Treg	Treg	881_48_11	NTC	1.11981	0.218825
GGTCATCAGGCTACCG-1	CD8 T	CD8 T	881_54_28	NTC	1.28852	0.747465
GGTCATCAGTCGCTGG-1	HPC	HPC	881_35_45	unassigned	0.692545
GGTCATTGTGATTAGG-1	Mono/Mac	Kupffer+MonoMac+Endothelial	881_31_48	unassigned	2.03973	0.285493
GGTCATTGTGCAACCC-1	Endothelial	Kupffer+MonoMac+Endothelial	881_42_13	unassigned	3.16871	0.331006
GGTCATTGTTATCACA-1	DC	DC	881_22_9	unassigned	4.1925	2.47139
GGTCATTGTTTCAGCG-1	Kupffer	Kupffer+MonoMac+Endothelial	881_35_63	NTC	-1.58162	-3.16254
GGTCATTGTTTGGAGA-1	pDC	pDC	881_42_51	NTC	0.546094	0.0884761
GGTCCTGAGGTGGAAT-1	Mono/Mac	Kupffer+MonoMac+Endothelial	881_26_52	NTC	0.129492	-1.35783
GGTCCTGAGTTACGGC-1	Kupffer	Kupffer+MonoMac+Endothelial	881_50_62	unassigned	1.88767	-1.01567
GGTCGAGGTAGCTAGA-1	NKT	NKT	881_52_58	unassigned	0.495937	0.0901683
GGTCGAGGTAGTAACG-1	Kupffer	Kupffer+MonoMac+Endothelial	881_61_2	unassigned	4.62205	0.676416
GGTCGAGGTCATTGGT-1	Endothelial	Kupffer+MonoMac+Endothelial	881_53_8	NTC	3.4553	0.545878
GGTCGAGGTTGTCAGT-1	Kupffer	Kupffer+MonoMac+Endothelial	881_29_56	NTC	2.83435	-0.429851
GGTCGGTCATAGATGC-1	Neutrophil	Neutrophil	881_20_55	NTC	3.39226	0.601121
GGTCGTTAGTTGGATT-1	CD8 T	CD8 T	881_33_65	NTC	-0.101983	-0.826372
GGTCTAATCCCCAGTC-1	Kupffer	Kupffer+MonoMac+Endothelial	881_9_61	NTC	4.66568	0.703415
GGTCTAGCATCGGTGA-1	Kupffer	Kupffer+MonoMac+Endothelial	881_16_47	NTC	4.30914	0.482783
GGTCTATGTAGTGCGG-1	DC	DC	881_36_24	unassigned	1.50994	-0.0302999
GGTCTATGTCTGGTAT-1	Mono/Mac	Kupffer+MonoMac+Endothelial	881_43_61	NTC	3.71534	1.72697
GGTCTCCTCCGTGTCC-1	Mono/Mac	Kupffer+MonoMac+Endothelial	881_48_28	unassigned	2.98954	1.10258
GGTCTTAAGCGGATCT-1	Endothelial	Kupffer+MonoMac+Endothelial	881_46_23	NTC	3.81338	0.81435
GGTGAACGTAGCTGGG-1	DC	DC	881_68_18	NTC	1.2251	-0.295935
GGTGAACGTCATGGCC-1	Endothelial	Kupffer+MonoMac+Endothelial	881_9_51	NTC	2.97468	0.185534
GGTGAACGTTCGAGTT-1	Endothelial	Kupffer+MonoMac+Endothelial	881_30_64	unassigned	1.17838	-1.16125
GGTGAACGTTCGCTTC-1	Kupffer	Kupffer+MonoMac+Endothelial	881_17_58	NTC	2.47493	-0.652262
GGTGAATAGCATGACC-1	Kupffer	Kupffer+MonoMac+Endothelial	881_64_45	unassigned	0.944028	-1.59962
GGTGAATAGGTGAGTG-1	Endothelial	Kupffer+MonoMac+Endothelial	881_44_32	NTC	-0.017205	-2.05764
GGTGACTTCAGTACGC-1	CD8 T	CD8 T	881_0_77	unassigned	0.179668	-0.507586
GGTGACTTCGTACCGG-1	CD8 T	CD8 T	881_33_18	NTC	1.82132	1.35051
GGTGATAGTGATGCCC-1	DC	DC	881_72_27	NTC	1.42631	-0.108295
GGTGATGAGCATCCGG-1	Kupffer	Kupffer+MonoMac+Endothelial	881_75_7	Ifng	4.54236	0.627106
GGTGATGAGGTCCAAC-1	Mono/Mac	Kupffer+MonoMac+Endothelial	881_17_58	NTC	0.786634	-0.792511
GGTGCTTAGATTCCCT-1	Endothelial	Kupffer+MonoMac+Endothelial	881_7_48	unassigned	3.06349	0.252119
GGTGCTTAGCAACCCG-1	Mono/Mac	Kupffer+MonoMac+Endothelial	881_34_13	NTC	2.26679	0.480825
GGTGCTTAGGTTACTG-1	DC	DC	881_36_11	NTC	1.44618	-0.089759
GGTGGATGTCCCGTAA-1	CD8 T	CD8 T	881_37_16	NTC	0.105879	-0.591104
GGTGGCAGTCTTGGGC-1	CD4 T	CD4 T	881_49_36	NTC	0.127862	-0.586886
GGTGGCAGTGCGATGG-1	Mono/Mac	Kupffer+MonoMac+Endothelial	881_26_78	NTC	2.7443	0.891612
GGTGGCAGTGGGTAGT-1	B cell	B cell	881_38_25	unassigned	1.75712	1.11246
GGTGGCAGTTATAGCC-1	CD8 T	CD8 T	881_52_63	NTC	0.420798	-0.234666
GGTGGCTCAAGCTCTC-1	Kupffer	Kupffer+MonoMac+Endothelial	881_51_27	NTC	3.32224	-0.127932
GGTGTCCGTGGGTACG-1	CD8 T	CD8 T	881_56_19	unassigned	0.403212	-0.25457
GGTGTGAAGCATGGGA-1	Endothelial	Kupffer+MonoMac+Endothelial	881_77_24	NTC	2.67945	-0.0358163
GGTTAAGGTAACGACA-1	Kupffer	Kupffer+MonoMac+Endothelial	881_43_29	NTC	3.35976	-0.104713
GGTTAAGGTAGGTCCC-1	Kupffer	Kupffer+MonoMac+Endothelial	881_21_25	unassigned	3.90269	0.231261
GGTTAAGGTCTCAGCA-1	NK	NK	881_37_67	NTC	0.733777	-0.254576
GGTTAATTCATATCCC-1	Endothelial	Kupffer+MonoMac+Endothelial	881_25_17	unassigned	1.93038	-0.597431
GGTTAATTCGCGCAAT-1	Endothelial	Kupffer+MonoMac+Endothelial	881_20_52	NTC	4.18699	1.09446
GGTTACATCGATGTGC-1	Kupffer	Kupffer+MonoMac+Endothelial	881_30_75	NTC	2.10145	-0.883381
GGTTACGCAAAGGAAT-1	Endothelial	Kupffer+MonoMac+Endothelial	881_35_34	unassigned	3.90174	0.8806
GGTTACGCAGGATCAT-1	CD8 T	CD8 T	881_7_24	NTC	0.490061	-0.15627
GGTTACGCATTCATGT-1	Kupffer	Kupffer+MonoMac+Endothelial	881_10_64	NTC	3.88774	0.222009
GGTTAGCTCCTTGGTT-1	B cell	B cell	881_29_70	unassigned	0.284682	-0.478715
GGTTAGGAGCCAGCAT-1	Endothelial	Kupffer+MonoMac+Endothelial	881_18_72	unassigned	4.83941	1.58362
GGTTAGGAGTCGAAGG-1	CD8 T	CD8 T	881_57_14	NTC	0.589447	-0.043781
GGTTAGTCAGCCAGTA-1	B cell	B cell	881_7_25	NTC	0.343227	-0.415449
GGTTCAATCGATGGCT-1	CD8 T	CD8 T	881_18_17	unassigned	2.49407	2.11196
GGTTCAGCAAGGTAAG-1	DC	DC	881_64_44	unassigned	1.56759	0.023465
GGTTCTAAGGGTGACA-1	DC	DC	881_25_31	NTC	1.86152	0.297576
GGTTCTAAGTCAGTCA-1	Mono/Mac	Kupffer+MonoMac+Endothelial	881_50_56	unassigned	2.34731	0.550093
GGTTGGTTCAATTGGT-1	Kupffer	Kupffer+MonoMac+Endothelial	881_3_60	NTC	4.40358	0.541221
GGTTGGTTCATCACTC-1	Neutrophil	Neutrophil	881_13_69	NTC	2.77352	0.180048
GGTTGGTTCATCAGGC-1	DC	DC	881_2_68	Ifng	4.55311	2.80769
GGTTGGTTCCAACTGA-1	Mono/Mac	Kupffer+MonoMac+Endothelial	881_63_2	NTC	2.96698	1.08318
GGTTGGTTCGATCCGG-1	Kupffer	Kupffer+MonoMac+Endothelial	881_25_28	unassigned	5.35014	1.12698
GGTTGTCAGCATCAAT-1	Mono/Mac	Kupffer+MonoMac+Endothelial	881_45_72	NTC	1.32989	-0.325168
GGTTTAGTCTGGCTGG-1	CD8 T	CD8 T	881_42_17	NTC	0.25982	-0.416866
GGTTTCAAGTGTCAAT-1	DC	DC	881_72_45	NTC	0.515529	-0.957667
GGTTTGATCACCAGTA-1	Kupffer	Kupffer+MonoMac+Endothelial	881_5_53	NTC	3.95359	0.262763
GGTTTGATCCTGCCTA-1	Endothelial	Kupffer+MonoMac+Endothelial	881_30_31	NTC	5.11154	1.78765
GTAAACGGTGCGTGTC-1	CD8 T	CD8 T	881_36_65	NTC	0.445348	-0.206878
GTAAACTTCCTGAGTA-1	Kupffer	Kupffer+MonoMac+Endothelial	881_56_37	NTC	3.56388	0.0215998
GTAAACTTCGAACCAC-1	DC	DC	881_62_60	unassigned	0.457214	-1.01205
GTAAAGGCATTCGGTC-1	Mono/Mac	Kupffer+MonoMac+Endothelial	881_79_14	NTC	0.942785	-0.65818
GTAACCGCACTAATCT-1	Kupffer	Kupffer+MonoMac+Endothelial	881_79_20	unassigned	2.76404	-0.473356
GTAACCGCATTCGTAT-1	Kupffer	Kupffer+MonoMac+Endothelial	881_43_35	unassigned	4.28402	0.467234
GTAACGGAGCCTGTCC-1	Endothelial	Kupffer+MonoMac+Endothelial	881_66_14	NTC	2.57838	-0.111597
GTAACGGAGGCACGTT-1	Mono/Mac	Kupffer+MonoMac+Endothelial	881_55_24	Ifng	0.816847	-0.76652
GTAAGCCTCAGTTGAT-1	Mono/Mac	Kupffer+MonoMac+Endothelial	881_79_28	unassigned	2.2585	0.473691
GTAAGCCTCGCTAATG-1	NK	NK	881_42_37	unassigned	1.33104	0.568363
GTAAGCGAGGTCCCAG-1	DC	DC	881_41_56	unassigned	0.708124	-0.778057
GTAAGGCGTTAAGTCC-1	CD8 T	CD8 T	881_11_25	NTC	0.742146	0.129051
GTAAGTAAGCTTAGAT-1	DC	DC	881_37_42	unassigned	3.09313	1.44615
GTAAGTAAGTGAGTAA-1	Kupffer	Kupffer+MonoMac+Endothelial	881_25_22	unassigned	3.80549	0.171114
GTAAGTTTCACCAGAC-1	Endothelial	Kupffer+MonoMac+Endothelial	881_62_39	NTC	1.52995	-0.897654
GTAATAGAGGCGAGAC-1	Mono/Mac	Kupffer+MonoMac+Endothelial	881_42_50	NTC	2.00091	0.252091
GTAATGGGTAGTTAGG-1	Treg	Treg	881_40_14	unassigned	0.808317	-0.0860975
GTAATGTTCAATCCTC-1	Kupffer	Kupffer+MonoMac+Endothelial	881_18_47	NTC	1.68854	-1.1389
GTAATGTTCGTGAACC-1	DC	DC	881_72_25	NTC	0.911685	-0.588221
GTAATTCAGGAGCTGA-1	Endothelial	Kupffer+MonoMac+Endothelial	881_2_29	NTC	1.97611	-0.563148
GTACAAGGTTTCAGTA-1	CD8 T	CD8 T	881_15_33	NTC	-0.386612	-1.14853
GTACCAGCAACCAAGT-1	Endothelial	Kupffer+MonoMac+Endothelial	881_43_67	unassigned	3.85153	0.842952
GTACCCAGTGCGAGAT-1	Kupffer	Kupffer+MonoMac+Endothelial	881_55_1	NTC	4.14348	0.38027
GTACCCTCAATCGTGG-1	Neutrophil	Neutrophil	881_3_52	NTC	1.03887	-1.00044
GTACGAAGTCTGTCGA-1	Endothelial	Kupffer+MonoMac+Endothelial	881_54_37	NTC	1.92286	-0.60307
GTACGAAGTTTGGCAT-1	CD8 T	CD8 T	881_73_14	NTC	0.73602	0.122117
GTACGATCAAATTACG-1	Mono/Mac	Kupffer+MonoMac+Endothelial	881_9_72	NTC	3.10892	1.20528
GTACGATCAAGTTCCC-1	Endothelial	Kupffer+MonoMac+Endothelial	881_37_61	unassigned	2.92511	0.148367
GTACGGGGTTAGCCAT-1	Hepatocyte	Hepatocyte	881_18_67	unassigned	0.497342	-1.69916
GTACGTTGTGGCCTAC-1	Endothelial	Kupffer+MonoMac+Endothelial	881_30_67	NTC	2.22103	-0.379516
GTACGTTGTTAGGCCC-1	Kupffer	Kupffer+MonoMac+Endothelial	881_25_9	NTC	5.50121	1.22046
GTACTAACAAACTGGT-1	Kupffer	Kupffer+MonoMac+Endothelial	881_19_19	unassigned	3.9176	0.240486
GTACTAACAAGCCTGA-1	Treg	Treg	881_28_28	NTC	2.8507	1.91323
GTACTAACATGACCCT-1	CD8 T	CD8 T	881_30_8	unassigned	0.244135	-0.43462
GTACTCCCAAACCATA-1	Endothelial	Kupffer+MonoMac+Endothelial	881_34_17	NTC	5.39112	1.99726
GTACTCCCAATCTCGC-1	Endothelial	Kupffer+MonoMac+Endothelial	881_9_78	Ifng	1.85501	-0.653944
GTAGAATGTCAAGTGA-1	Neutrophil	Neutrophil	881_32_66	NTC	0.113473	-1.63021
GTAGAATGTCTAGTAC-1	Endothelial	Kupffer+MonoMac+Endothelial	881_8_70	NTC	2.37746	-0.262233
GTAGACTCATCACGGA-1	CD8 T	CD8 T	881_34_26	NTC	1.26472	0.720518
GTAGATGGTCAATCCG-1	Treg	Treg	881_24_26	unassigned	1.77787	0.863016
GTAGCAAGTTATATCG-1	Mono/Mac	Kupffer+MonoMac+Endothelial	881_29_54	NTC	2.52365	0.70179
GTAGCATCATCCCTAA-1	DC	DC	881_16_13	unassigned	2.00362	0.430095
GTAGCCACACTTGCAC-1	Treg	Treg	881_15_48	unassigned	0.176978	-0.704127
GTAGCGAAGTTACACG-1	Endothelial	Kupffer+MonoMac+Endothelial	881_5_55	NTC	4.07737	1.01228
GTAGCGCCAATCCTGC-1	Treg	Treg	881_3_66	unassigned	1.77426	0.859478
GTAGCGCCACATGCGA-1	Endothelial	Kupffer+MonoMac+Endothelial	881_10_75	NTC	5.11197	1.78797
GTAGCGCCAGCCAAGC-1	Kupffer	Kupffer+MonoMac+Endothelial	881_11_53	unassigned	2.47714	-0.650897
GTAGCGCCATGAGCGC-1	Endothelial	Kupffer+MonoMac+Endothelial	881_66_51	unassigned	3.10606	0.284032
GTAGCGGGTTATAGCC-1	NK	NK	881_25_31	NTC	0.207631	-0.979529
GTAGCTATCTGTGCAA-1	Mono/Mac	Kupffer+MonoMac+Endothelial	881_16_17	NTC	0.612254	-0.942525
GTAGCTTGTTAATTCG-1	Mono/Mac	Kupffer+MonoMac+Endothelial	881_29_63	NTC	2.32212	0.528419
GTAGCTTGTTGTCACG-1	Endothelial	Kupffer+MonoMac+Endothelial	881_14_79	NTC	3.88923	0.871216
GTAGGAACAAGTGGTT-1	B cell	B cell	881_70_41	unassigned	0.967061	0.258692
GTAGGAACACTCAAGG-1	Endothelial	Kupffer+MonoMac+Endothelial	881_62_22	unassigned	4.49788	1.32755
GTAGGATAGAATCGGG-1	B cell	B cell	881_39_51	NTC	0.508853	-0.236466
GTAGGATAGGCGAGTA-1	Endothelial	Kupffer+MonoMac+Endothelial	881_68_28	unassigned	4.55204	1.36817
GTAGGATAGTAGGAGT-1	Kupffer	Kupffer+MonoMac+Endothelial	881_63_2	NTC	1.85027	-1.03881
GTAGGCAAGGTAAGCG-1	CD4 T	CD4 T	881_63_28	unassigned	0.292786	-0.400446
GTAGGCGGTTGCTTCC-1	Treg	Treg	881_73_41	unassigned	0.25302	-0.629688
GTAGGCGGTTGTCCAG-1	DC	DC	881_78_31	NTC	3.42381	1.75453
GTAGGCTTCACTCATC-1	CD8 T	CD8 T	881_32_25	NTC	0.445854	-0.206306
GTAGGCTTCGACATTG-1	Mono/Mac	Kupffer+MonoMac+Endothelial	881_58_36	unassigned	-0.228646	-1.66593
GTAGGCTTCGATCAGC-1	CD8 T	CD8 T	881_66_17	NTC	0.252591	-0.425049
GTAGGGGCAACCTCAC-1	Endothelial	Kupffer+MonoMac+Endothelial	881_40_13	NTC	4.93442	1.65485
GTAGGTAGTGACTCTG-1	Kupffer	Kupffer+MonoMac+Endothelial	881_42_5	unassigned	4.60529	0.666046
GTAGGTTCAATCCTGC-1	Kupffer	Kupffer+MonoMac+Endothelial	881_20_24	NTC	5.04427	0.937698
GTAGGTTCATCGACCT-1	Endothelial	Kupffer+MonoMac+Endothelial	881_75_36	unassigned	1.66348	-0.797546
GTAGTAAAGTCAAGGG-1	CD8 T	CD8 T	881_48_17	unassigned	1.25137	0.705408
GTAGTAAAGTTAGGCC-1	Endothelial	Kupffer+MonoMac+Endothelial	881_22_72	unassigned	2.38631	-0.2556
GTAGTAGGTCAGGATA-1	Endothelial	Kupffer+MonoMac+Endothelial	881_56_9	unassigned	2.33362	-0.295106
GTAGTAGGTCTAGCCA-1	Treg	Treg	881_5_19	NTC	0.447141	-0.439659
GTAGTAGGTGCACCGT-1	Kupffer	Kupffer+MonoMac+Endothelial	881_39_70	unassigned	0.484422	-1.88403
GTAGTAGGTGCGCAGA-1	Cholangiocyte	Cholangiocyte	881_49_66	unassigned	2.10716
GTAGTAGGTTATCCTT-1	Endothelial	Kupffer+MonoMac+Endothelial	881_31_19	NTC	2.04192	-0.513805
GTAGTGAGTGAACCGG-1	Kupffer	Kupffer+MonoMac+Endothelial	881_40_11	unassigned	2.40096	-0.698039
GTAGTGAGTTGTGAGA-1	NKT	NKT	881_68_40	Ifng	0.061616	-0.669734
GTAGTTGTCATGGTGC-1	Mono/Mac	Kupffer+MonoMac+Endothelial	881_30_22	unassigned	0.180361	-1.31407
GTAGTTGTCGCTCACC-1	Kupffer	Kupffer+MonoMac+Endothelial	881_12_47	NTC	6.372	1.75932
GTATAGAAGTTGCTCT-1	DC	DC	881_26_60	NTC	1.87695	0.311958
GTATAGCCAGCTCAGA-1	CD8 T	CD8 T	881_9_56	unassigned	-0.42543	-1.19246
GTATATCAGCCACTAA-1	CD4 T	CD4 T	881_37_47	unassigned	0.279301	-0.41569
GTATATCAGCGGATCT-1	Endothelial	Kupffer+MonoMac+Endothelial	881_29_69	unassigned	2.47163	-0.191629
GTATATCAGGTGAGGC-1	Mono/Mac	Kupffer+MonoMac+Endothelial	881_29_65	NTC	2.06366	0.306076
GTATATCAGTTAGATC-1	Mono/Mac	Kupffer+MonoMac+Endothelial	881_39_1	unassigned	2.09267	0.331029
GTATCCCCACAAGCGC-1	Kupffer	Kupffer+MonoMac+Endothelial	881_44_23	unassigned	5.54369	1.24675
GTATCCGGTGCATCCA-1	Endothelial	Kupffer+MonoMac+Endothelial	881_18_33	NTC	2.87916	0.113914
GTATCCTTCACACTTC-1	Kupffer	Kupffer+MonoMac+Endothelial	881_30_53	unassigned	4.8569	0.821744
GTATCGATCGATGCAC-1	Mono/Mac	Kupffer+MonoMac+Endothelial	881_36_59	NTC	2.30245	0.5115
GTATCTTCATGCGTTC-1	Endothelial	Kupffer+MonoMac+Endothelial	881_69_43	NTC	2.92975	0.151848
GTATCTTCATGGATGT-1	Kupffer	Kupffer+MonoMac+Endothelial	881_48_20	unassigned	5.41065	1.16442
GTATGAAAGGGTCCTG-1	Endothelial	Kupffer+MonoMac+Endothelial	881_19_32	NTC	4.34427	1.21239
GTATGAGGTCAGGCTC-1	Endothelial	Kupffer+MonoMac+Endothelial	881_23_14	unassigned	2.48424	-0.182173
GTATGCATCAGGCACT-1	Kupffer	Kupffer+MonoMac+Endothelial	881_40_29	NTC	1.59424	-1.19725
GTATGGCTCAGTAGTT-1	Neutrophil	Neutrophil	881_66_24	NTC	1.72585	-0.532925
GTATGGCTCCGTTACT-1	Endothelial	Kupffer+MonoMac+Endothelial	881_4_63	NTC	2.50018	-0.170227
GTATGGGAGCGCTGTG-1	B cell	B cell	881_45_25	unassigned	0.613933	-0.122912
GTATGGGAGGAGTAAC-1	DC	DC	881_35_24	NTC	0.72751	-0.759978
GTATGGGAGGTACCAC-1	CD8 T	CD8 T	881_13_34	NTC	-0.175797	-0.909918
GTATGTTAGCTAGTGC-1	Endothelial	Kupffer+MonoMac+Endothelial	881_41_59	unassigned	1.2683	-1.09383
GTATTGGTCCTCAGCC-1	Mono/Mac	Kupffer+MonoMac+Endothelial	881_15_77	NTC	0.486627	-1.0506
GTCAAACCAACGGCTA-1	NK	NK	881_45_28	NTC	-0.585629	-2.07252
GTCAAACCAAGTGGCC-1	NK	NK	881_40_21	unassigned	0.415381	-0.69328
GTCAATGTCCGCGTGA-1	Endothelial	Kupffer+MonoMac+Endothelial	881_36_24	unassigned	2.68207	-0.0338545
GTCAATTAGGATCACC-1	Mono/Mac	Kupffer+MonoMac+Endothelial	881_16_35	NTC	2.14182	0.373318
GTCAATTAGTCAACCA-1	CD8 T	CD8 T	881_7_67	unassigned	0.659654	0.0356827
GTCACCCTCCTTGGAA-1	Kupffer	Kupffer+MonoMac+Endothelial	881_55_51	Ifng	6.08575	1.58218
GTCACCTCAACCAGGC-1	NK	NK	881_37_23	unassigned	1.25975	0.470138
GTCACGTAGCCAGACT-1	Kupffer	Kupffer+MonoMac+Endothelial	881_74_5	Ifng	4.74836	0.754578
GTCACGTAGGATCTAT-1	Endothelial	Kupffer+MonoMac+Endothelial	881_64_5	NTC	2.10568	-0.466005
GTCACGTAGTACCAAT-1	Kupffer	Kupffer+MonoMac+Endothelial	881_40_60	Ifng	4.10236	0.354823
GTCATAACATAACTCT-1	Mono/Mac	Kupffer+MonoMac+Endothelial	881_3_29	Ifng	0.448294	-1.08357
GTCATAGTCAATGGAA-1	Mono/Mac	Kupffer+MonoMac+Endothelial	881_13_13	unassigned	2.14539	0.376386
GTCATAGTCTGGCTCC-1	Kupffer	Kupffer+MonoMac+Endothelial	881_20_71	unassigned	5.16225	1.0107
GTCATATAGGATTGAA-1	Treg	Treg	881_18_56	NTC	0.117659	-0.762195
GTCATCAAGTTAGGAA-1	Kupffer	Kupffer+MonoMac+Endothelial	881_7_43	unassigned	0.381584	-1.94767
GTCATCCCAAGGTATC-1	Mono/Mac	Kupffer+MonoMac+Endothelial	881_66_7	unassigned	4.41861	2.33197
GTCATCCCAGGCAACC-1	Kupffer	Kupffer+MonoMac+Endothelial	881_2_46	unassigned	2.9477	-0.359708
GTCATTAGTTTGGGTT-1	DC	DC	881_64_15	NTC	5.23128	3.44013
GTCCAACAGGTGACAG-1	Kupffer	Kupffer+MonoMac+Endothelial	881_55_23	unassigned	3.91105	0.236435
GTCCAATGTGAGCGAT-1	Endothelial	Kupffer+MonoMac+Endothelial	881_44_10	unassigned	2.83312	0.0793985
GTCCAATGTTTCAGGT-1	DC	DC	881_19_59	NTC	1.76903	0.211315
GTCCAGGTCAAGTTAC-1	Endothelial	Kupffer+MonoMac+Endothelial	881_27_34	unassigned	1.96537	-0.571199
GTCCAGGTCCCTCTGA-1	Endothelial	Kupffer+MonoMac+Endothelial	881_24_69	unassigned	1.42824	-0.973916
GTCCAGGTCGTTCCAT-1	Endothelial	Kupffer+MonoMac+Endothelial	881_70_42	unassigned	4.31654	1.1916
GTCCAGGTCTGGGCAT-1	NK	NK	881_56_49	unassigned	0.422364	-0.683658
GTCCAGTAGATAGAGC-1	Kupffer	Kupffer+MonoMac+Endothelial	881_43_61	NTC	1.51108	-1.24871
GTCCATAAGTGCAACC-1	Endothelial	Kupffer+MonoMac+Endothelial	881_56_40	unassigned	-0.61792	-2.50803
GTCCATCCAACCAGAT-1	Kupffer	Kupffer+MonoMac+Endothelial	881_15_31	NTC	3.87704	0.215389
GTCCATGGTAAGCGTA-1	DC	DC	881_46_68	unassigned	1.81492	0.254112
GTCCATGGTATTGGTC-1	Kupffer	Kupffer+MonoMac+Endothelial	881_15_76	NTC	5.2414	1.05969
GTCCATGGTCATCGTG-1	DC	DC	881_47_17	unassigned	2.58762	0.974721
GTCCATTTCCATGAAT-1	CD8 T	CD8 T	881_44_32	NTC	-0.0530243	-0.770958
GTCCATTTCGACCAAC-1	Kupffer	Kupffer+MonoMac+Endothelial	881_21_20	unassigned	3.71311	0.113947
GTCCCAAGTAAGGGCT-1	Endothelial	Kupffer+MonoMac+Endothelial	881_30_31	NTC	-0.0401226	-2.07482
GTCCCATCAAACCCAG-1	Kupffer	Kupffer+MonoMac+Endothelial	881_28_60	Ifng	6.519	1.85029
GTCCCTCAGGATAGGT-1	CD8 T	CD8 T	881_13_30	NTC	0.914914	0.324598
GTCCGCTTCATAGAGA-1	Kupffer	Kupffer+MonoMac+Endothelial	881_19_27	NTC	3.53692	0.00491868
GTCCGTGAGGGCTGAA-1	CD8 T	CD8 T	881_63_31	NTC	0.921692	0.332268
GTCCGTGAGGTGGCTT-1	Mono/Mac	Kupffer+MonoMac+Endothelial	881_26_32	NTC	1.57291	-0.116105
GTCCGTGAGGTTCATG-1	Neutrophil	Neutrophil	881_71_31	unassigned	0.961489	-1.0531
GTCCGTTCAATCCCGT-1	NK	NK	881_54_6	NTC	1.30979	0.539085
GTCCTAAAGGCGAGAC-1	Treg	Treg	881_77_17	NTC	0.0449149	-0.833406
GTCCTATTCGTGACTA-1	Mono/Mac	Kupffer+MonoMac+Endothelial	881_18_20	unassigned	1.9468	0.205546
GTCCTCATCCGCAAGT-1	Kupffer	Kupffer+MonoMac+Endothelial	881_36_73	NTC	4.32649	0.493516
GTCCTCTGTCCATACG-1	CD8 T	CD8 T	881_58_13	NTC	1.05974	0.488518
GTCGACTAGCGCTCAG-1	Kupffer	Kupffer+MonoMac+Endothelial	881_17_21	NTC	4.62907	0.680759
GTCGACTAGCGCTCGA-1	CD8 T	CD8 T	881_38_1	unassigned	0.48064	-0.166933
GTCGACTAGGTTCCAA-1	Kupffer	Kupffer+MonoMac+Endothelial	881_19_71	unassigned	7.61087	2.52596
GTCGAGGGTTCAAGTC-1	Mono/Mac	Kupffer+MonoMac+Endothelial	881_13_77	NTC	0.600005	-0.953063
GTCGAGGGTTTGCGAT-1	Endothelial	Kupffer+MonoMac+Endothelial	881_22_17	NTC	2.29552	-0.323669
GTCGCCAAGCCTGCCT-1	Mono/Mac	Kupffer+MonoMac+Endothelial	881_58_16	unassigned	2.47693	0.661595
GTCGCCAAGGTCATGC-1	CD8 T	CD8 T	881_28_31	Ifng	0.0683336	-0.6336
GTCGCTAGTCTAGCCA-1	Mono/Mac	Kupffer+MonoMac+Endothelial	881_21_20	unassigned	-0.77077	-2.1323
GTCGGATTCTCATGCT-1	pDC	pDC	881_37_68	NTC	0.586687	0.138869
GTCGGCTGTTGACCCA-1	Mono/Mac	Kupffer+MonoMac+Endothelial	881_58_26	unassigned	2.62427	0.788353
GTCGGGTCAGTTGGCA-1	CD8 T	CD8 T	881_48_11	NTC	0.526528	-0.114995
GTCGTAATCCCATATC-1	Mono/Mac	Kupffer+MonoMac+Endothelial	881_60_25	NTC	0.846411	-0.741086
GTCTAACGTTAGAGCA-1	B cell	B cell	881_54_38	NTC	2.35877	1.76263
GTCTAACGTTGGAATG-1	Endothelial	Kupffer+MonoMac+Endothelial	881_36_62	unassigned	3.05809	0.248069
GTCTAAGTCCGCGGTA-1	DC	DC	881_20_55	NTC	1.05353	-0.455937
GTCTAAGTCTGGTCAA-1	CD8 T	CD8 T	881_23_51	NTC	1.01995	0.443483
GTCTATGAGCGATGGA-1	Kupffer	Kupffer+MonoMac+Endothelial	881_4_25	NTC	4.64436	0.690224
GTCTATGAGGTGAGCA-1	Endothelial	Kupffer+MonoMac+Endothelial	881_28_30	Ifng	3.0666	0.254451
GTCTCAAAGCTACTTC-1	Kupffer	Kupffer+MonoMac+Endothelial	881_4_48	NTC	6.42983	1.79511
GTCTCACCAATACTTC-1	Mono/Mac	Kupffer+MonoMac+Endothelial	881_30_14	NTC	1.17348	-0.459719
GTCTCACCATCGGTAG-1	Kupffer	Kupffer+MonoMac+Endothelial	881_48_13	NTC	2.10917	-0.878607
GTCTCCATCCTCGACC-1	Endothelial	Kupffer+MonoMac+Endothelial	881_54_28	NTC	4.25467	1.14521
GTCTCCATCCTCGTCA-1	Mono/Mac	Kupffer+MonoMac+Endothelial	881_41_71	unassigned	1.20214	-0.435064
GTCTCCGCAATGCCTC-1	DC	DC	881_31_24	unassigned	2.28974	0.696918
GTCTCCGCACTTAATC-1	Mono/Mac	Kupffer+MonoMac+Endothelial	881_63_2	NTC	2.85792	0.989349
GTCTCCGCATGGTCGA-1	CD8 T	CD8 T	881_47_20	unassigned	1.3614	0.829946
GTCTCGCTCGCTGGAT-1	Mono/Mac	Kupffer+MonoMac+Endothelial	881_21_44	unassigned	2.14831	0.378895
GTCTGGACACTCAACC-1	NK	NK	881_55_5	NTC	1.50601	0.809453
GTCTGGACATTAACCT-1	CD8 T	CD8 T	881_58_36	unassigned	0.0749746	-0.626083
GTCTGGGTCCATTCGT-1	Endothelial	Kupffer+MonoMac+Endothelial	881_9_66	NTC	2.37589	-0.263412
GTCTGTCCATTGGCCT-1	Kupffer	Kupffer+MonoMac+Endothelial	881_47_27	NTC	2.84852	-0.42108
GTCTTAAGTTCGCACA-1	Endothelial	Kupffer+MonoMac+Endothelial	881_23_57	unassigned	3.31298	0.439175
GTCTTCACATTCATAC-1	Endothelial	Kupffer+MonoMac+Endothelial	881_19_22	NTC	3.955	0.920531
GTGAAATGTGAGACCG-1	Kupffer	Kupffer+MonoMac+Endothelial	881_32_72	unassigned	6.49421	1.83495
GTGAACCTCCGTGTCC-1	CD8 T	CD8 T	881_48_24	NTC	-0.00384984	-0.7153
GTGAACCTCCTTCGGC-1	CD8 T	CD8 T	881_53_53	unassigned	-0.357193	-1.11523
GTGAAGGTCGATGATT-1	Mono/Mac	Kupffer+MonoMac+Endothelial	881_22_15	unassigned	2.59102	0.759744
GTGAATCCAAGCGCGT-1	Mono/Mac	Kupffer+MonoMac+Endothelial	881_57_20	unassigned	1.42887	-0.240019
GTGAATCCAAGGTTAC-1	Kupffer	Kupffer+MonoMac+Endothelial	881_38_28	unassigned	5.09647	0.969999
GTGAATCCATTAGCGG-1	Mono/Mac	Kupffer+MonoMac+Endothelial	881_53_24	unassigned	1.95055	0.20877
GTGACGAAGCCGACTG-1	Endothelial	Kupffer+MonoMac+Endothelial	881_20_23	NTC	1.8569	-0.652526
GTGACGTTCACAGATT-1	Endothelial	Kupffer+MonoMac+Endothelial	881_77_61	unassigned	1.28963	-1.07784
GTGACGTTCCAACTTC-1	Endothelial	Kupffer+MonoMac+Endothelial	881_22_57	unassigned	3.57207	0.633426
GTGACGTTCCAATGTG-1	Kupffer	Kupffer+MonoMac+Endothelial	881_52_61	unassigned	4.95225	0.880751
GTGACGTTCGCGCTCT-1	Endothelial	Kupffer+MonoMac+Endothelial	881_38_20	NTC	2.93919	0.158924
GTGAGCGGTGACGTGG-1	CD8 T	CD8 T	881_9_52	NTC	0.690796	0.0709307
GTGAGCGGTGGGTCTC-1	NK	NK	881_25_23	unassigned	1.30412	0.531269
GTGAGGATCCCAGACG-1	Endothelial	Kupffer+MonoMac+Endothelial	881_20_60	NTC	0.389091	-1.75302
GTGAGGATCGCGTGAT-1	CD8 T	CD8 T	881_72_61	NTC	2.23686	1.82084
GTGAGGATCGCTCTAT-1	CD8 T	CD8 T	881_19_29	NTC	0.538587	-0.101346
GTGATAGGTAGGTTAG-1	Mono/Mac	Kupffer+MonoMac+Endothelial	881_42_25	unassigned	0.483655	-1.05315
GTGATATTCAATCGTG-1	CD8 T	CD8 T	881_12_60	NTC	2.12827	1.69792
GTGATATTCCATCTGT-1	CD8 T	CD8 T	881_29_31	unassigned	-0.140223	-0.869654
GTGATATTCCGTAGCG-1	Endothelial	Kupffer+MonoMac+Endothelial	881_71_30	unassigned	3.27926	0.413893
GTGATGGAGTAGTCTG-1	Endothelial	Kupffer+MonoMac+Endothelial	881_3_76	unassigned	3.16001	0.324487
GTGATTGTCGCATGGT-1	Endothelial	Kupffer+MonoMac+Endothelial	881_33_75	NTC	3.22308	0.371772
GTGCAATCAAATGGCT-1	Kupffer	Kupffer+MonoMac+Endothelial	881_54_32	unassigned	5.68846	1.33633
GTGCAATCACCTATCA-1	CD8 T	CD8 T	881_26_55	NTC	0.316233	-0.353017
GTGCAATCATGCAGTG-1	CD8 T	CD8 T	881_63_36	NTC	-0.47612	-1.24984
GTGCAGCCACAAGCGC-1	Kupffer	Kupffer+MonoMac+Endothelial	881_15_31	NTC	4.30553	0.480548
GTGCAGCCATCCTCAA-1	Endothelial	Kupffer+MonoMac+Endothelial	881_33_27	Ifng	1.72769	-0.7494
GTGCATTGTTAGACGA-1	Mono/Mac	Kupffer+MonoMac+Endothelial	881_32_68	NTC	1.53778	-0.146321
GTGCCATAGATAGGAC-1	Mono/Mac	Kupffer+MonoMac+Endothelial	881_36_27	unassigned	0.278968	-1.22924
GTGCCATAGCTACCAA-1	CD8 T	CD8 T	881_58_1	unassigned	1.14926	0.589844
GTGCCATAGGATGACG-1	Kupffer	Kupffer+MonoMac+Endothelial	881_76_29	NTC	4.31266	0.48496
GTGCCTAGTTGGGCAG-1	Endothelial	Kupffer+MonoMac+Endothelial	881_40_68	NTC	3.19398	0.349954
GTGCGAAAGTAGGACG-1	Endothelial	Kupffer+MonoMac+Endothelial	881_4_63	NTC	2.16833	-0.419028
GTGCGATTCTAACTCC-1	DC	DC	881_6_48	unassigned	0.794291	-0.697699
GTGCGCATCCGGTACG-1	Kupffer	Kupffer+MonoMac+Endothelial	881_31_34	unassigned	3.1924	-0.20828
GTGCGGTCAAATCCTT-1	Endothelial	Kupffer+MonoMac+Endothelial	881_24_54	unassigned	2.53836	-0.141602
GTGCTAATCCCCAAGG-1	Endothelial	Kupffer+MonoMac+Endothelial	881_64_52	NTC	-0.0723029	-2.09895
GTGCTCAGTCATGCTG-1	Endothelial	Kupffer+MonoMac+Endothelial	881_13_70	NTC	2.24958	-0.358116
GTGCTCAGTTTACATG-1	Kupffer	Kupffer+MonoMac+Endothelial	881_26_51	NTC	1.8832	-1.01844
GTGCTTGGTGGGAATC-1	Endothelial	Kupffer+MonoMac+Endothelial	881_52_18	NTC	0.574369	-1.61411
GTGCTTGGTTGGATAG-1	CD8 T	CD8 T	881_9_56	unassigned	0.996963	0.417464
GTGCTTGGTTTCCGTC-1	B cell	B cell	881_19_71	unassigned	1.14794	0.454153
GTGGACAAGGTTCCTT-1	Endothelial	Kupffer+MonoMac+Endothelial	881_53_56	NTC	1.4437	-0.962327
GTGGAGGCAAGGGAAC-1	Endothelial	Kupffer+MonoMac+Endothelial	881_26_26	NTC	5.13698	1.80673
GTGGAGGCAATACTAG-1	Mono/Mac	Kupffer+MonoMac+Endothelial	881_58_39	unassigned	0.503673	-1.03593
GTGGAGGCAATCCCGT-1	Mono/Mac	Kupffer+MonoMac+Endothelial	881_30_51	NTC	2.72066	0.871277
GTGGAGGCATTAGTGA-1	CD8 T	CD8 T	881_46_12	unassigned	4.75553	4.67157
GTGGCGAGTGCGTAGG-1	CD8 T	CD8 T	881_56_36	NTC	0.39993	-0.258284
GTGGCGAGTTCACCAG-1	NK	NK	881_16_78	NTC	0.342622	-0.79353
GTGGGATGTTTGGATC-1	Hepatocyte	Hepatocyte	881_77_41	unassigned	1.67238	-0.603028
GTGGGCAGTTGCCCTT-1	Treg	Treg	881_21_36	NTC	-0.857287	-1.71659
GTGGGCAGTTTCGCTC-1	NK	NK	881_14_29	NTC	0.318027	-0.827419
GTGGGTTTCACTCGTT-1	DC	DC	881_34_11	NTC	1.32178	-0.205778
GTGGGTTTCCTGACTT-1	Kupffer	Kupffer+MonoMac+Endothelial	881_30_68	NTC	6.26	1.69002
GTGGTCACAAATCCTT-1	NKT	NKT	881_3_59	NTC	1.21717	1.35206
GTGGTTATCATCTGTC-1	CD8 T	CD8 T	881_18_20	unassigned	-0.0772821	-0.798414
GTGGTTATCCTGCGAG-1	Neutrophil	Neutrophil	881_31_5	unassigned	4.77117	1.53952
GTGGTTGCACATTGGG-1	Kupffer	Kupffer+MonoMac+Endothelial	881_48_59	unassigned	5.45385	1.19115
GTGTAACCAAACCGTG-1	Mono/Mac	Kupffer+MonoMac+Endothelial	881_56_12	NTC	3.20727	1.28989
GTGTAACCAATAGGAG-1	Endothelial	Kupffer+MonoMac+Endothelial	881_75_22	unassigned	0.492713	-1.67533
GTGTAAGGTCTGGGCT-1	Kupffer	Kupffer+MonoMac+Endothelial	881_16_49	unassigned	6.60408	1.90294
GTGTCCCTCGTGCCAG-1	Endothelial	Kupffer+MonoMac+Endothelial	881_40_27	NTC	1.99933	-0.545742
GTGTGAGAGGTCACAC-1	Endothelial	Kupffer+MonoMac+Endothelial	881_13_62	NTC	2.90332	0.132029
GTGTGGTTCAGCACGT-1	CD8 T	CD8 T	881_2_69	unassigned	2.81834	2.47897
GTGTGTTGTCAGCACC-1	Endothelial	Kupffer+MonoMac+Endothelial	881_56_22	NTC	2.38341	-0.257776
GTGTGTTGTGAGCGTG-1	NKT	NKT	881_44_14	NTC	-0.0713773	-0.902424
GTGTTCAAGGATTAGA-1	B cell	B cell	881_4_36	unassigned	0.194385	-0.576294
GTGTTCAAGTAGGACG-1	CD8 T	CD8 T	881_33_16	NTC	0.385389	-0.274743
GTGTTCCCAACTACCC-1	Mono/Mac	Kupffer+MonoMac+Endothelial	881_78_16	NTC	1.99852	0.250038
GTTAACTAGTCGAGCT-1	Kupffer	Kupffer+MonoMac+Endothelial	881_32_32	NTC	4.03021	0.310174
GTTAAGCCAGGCTTGA-1	NKT	NKT	881_4_69	unassigned	0.427637	-0.0293321
GTTAAGGGTCATCCCT-1	CD8 T	CD8 T	881_16_71	NTC	-1.41079	-2.30774
GTTAAGGGTGCAGCTC-1	Endothelial	Kupffer+MonoMac+Endothelial	881_74_78	unassigned	2.50517	-0.166481
GTTACCAAGGATCCGT-1	Kupffer	Kupffer+MonoMac+Endothelial	881_35_69	NTC	4.89436	0.84493
GTTACCCCAATTGCTT-1	Endothelial	Kupffer+MonoMac+Endothelial	881_48_8	NTC	4.46193	1.30061
GTTACCTTCACGGCTG-1	Mono/Mac	Kupffer+MonoMac+Endothelial	881_16_50	NTC	1.34914	-0.308603
GTTACCTTCAGTAGGG-1	Kupffer	Kupffer+MonoMac+Endothelial	881_68_59	unassigned	4.4585	0.575208
GTTACCTTCTGGCAAC-1	NKT	NKT	881_51_23	NTC	-0.5166	-1.6814
GTTACTTCAATGTCGG-1	Kupffer	Kupffer+MonoMac+Endothelial	881_26_26	NTC	3.25424	-0.17001
GTTAGATTCCCGCATC-1	CD8 T	CD8 T	881_41_36	unassigned	0.0555595	-0.648058
GTTAGCCAGGATGGCA-1	Mono/Mac	Kupffer+MonoMac+Endothelial	881_47_27	NTC	0.811616	-0.77102
GTTAGCTGTCAGGAAC-1	Treg	Treg	881_40_7	NTC	0.763444	-0.130024
GTTAGCTGTTATCGTA-1	CD4 T	CD4 T	881_54_39	unassigned	-0.0257532	-0.760542
GTTAGCTGTTTAGCGT-1	Endothelial	Kupffer+MonoMac+Endothelial	881_15_70	NTC	3.0748	0.260597
GTTAGGTCAACATGCG-1	Kupffer	Kupffer+MonoMac+Endothelial	881_42_42	NTC	4.89006	0.842268
GTTAGGTCATTACGTT-1	Mono/Mac	Kupffer+MonoMac+Endothelial	881_31_65	NTC	4.42754	2.33965
GTTATCAGTAGGTTAG-1	Mono/Mac	Kupffer+MonoMac+Endothelial	881_24_51	NTC	2.58603	0.755451
GTTATCTCAACATTGA-1	Endothelial	Kupffer+MonoMac+Endothelial	881_50_38	NTC	0.232565	-1.87038
GTTCAATAGGAGCCTT-1	pDC	pDC	881_3_32	unassigned	1.31806	1.04681
GTTCACAAGCATGGCT-1	Endothelial	Kupffer+MonoMac+Endothelial	881_41_24	unassigned	3.28806	0.420488
GTTCAGGCAGGCATTG-1	Kupffer	Kupffer+MonoMac+Endothelial	881_8_28	NTC	2.46095	-0.660916
GTTCATTCAATACGGT-1	DC	DC	881_74_45	NTC	1.08756	-0.424199
GTTCATTCATCCTGAC-1	Kupffer	Kupffer+MonoMac+Endothelial	881_27_21	NTC	4.51107	0.607738
GTTCCACCAAGGTTAC-1	Endothelial	Kupffer+MonoMac+Endothelial	881_40_26	unassigned	5.68857	2.22028
GTTCCACCAATAGAGG-1	Endothelial	Kupffer+MonoMac+Endothelial	881_19_28	NTC	0.729886	-1.49751
GTTCCAGGTTGTCCAG-1	Mono/Mac	Kupffer+MonoMac+Endothelial	881_75_28	NTC	1.76607	0.050072
GTTCCCGCAATCGTCC-1	Endothelial	Kupffer+MonoMac+Endothelial	881_68_24	NTC	0.506118	-1.66528
GTTCCCGCATCCAGCT-1	Endothelial	Kupffer+MonoMac+Endothelial	881_13_75	NTC	1.19165	-1.1513
GTTCCCTGTTTAGGCT-1	Kupffer	Kupffer+MonoMac+Endothelial	881_15_78	NTC	5.76795	1.38552
GTTCGATGTTCGTCCT-1	Kupffer	Kupffer+MonoMac+Endothelial	881_77_11	unassigned	6.07505	1.57557
GTTCGCCTCATGCAGC-1	B cell	B cell	881_49_18	unassigned	0.576904	-0.162928
GTTCGTTTCCATGAGC-1	Endothelial	Kupffer+MonoMac+Endothelial	881_5_76	unassigned	4.1556	1.07093
GTTCTAAGTGAACGAC-1	Kupffer	Kupffer+MonoMac+Endothelial	881_50_64	NTC	3.29727	-0.143384
GTTGAAGGTGATGGTA-1	B cell	B cell	881_7_30	unassigned	0.383447	-0.371985
GTTGAGGAGATTCAAC-1	pDC	pDC	881_49_57	unassigned	-0.168411	-0.79853
GTTGAGGAGTGCCATA-1	Endothelial	Kupffer+MonoMac+Endothelial	881_77_27	NTC	0.21852	-1.88091
GTTGCAATCCGGTTAA-1	Endothelial	Kupffer+MonoMac+Endothelial	881_59_10	unassigned	2.54806	-0.134326
GTTGCATGTTGCATGT-1	Endothelial	Kupffer+MonoMac+Endothelial	881_18_79	unassigned	2.39904	-0.246056
GTTGCCAGTGGGTCAG-1	DC	DC	881_62_36	unassigned	1.06896	-0.441551
GTTGCCCTCAGGTTCA-1	Mono/Mac	Kupffer+MonoMac+Endothelial	881_54_21	unassigned	2.52602	0.703828
GTTGCCTCAATTACTC-1	Endothelial	Kupffer+MonoMac+Endothelial	881_78_37	unassigned	2.73194	0.00353453
GTTGCCTCATAGATTG-1	Endothelial	Kupffer+MonoMac+Endothelial	881_16_20	NTC	3.33206	0.453476
GTTGCTGGTGATGCGG-1	NK	NK	881_21_59	unassigned	0.127645	-1.08974
GTTGGGTTCCCTCGGT-1	CD8 T	CD8 T	881_1_18	Ifng	0.253325	-0.424218
GTTGGTTGTTGCTAAC-1	CD8 T	CD8 T	881_3_76	unassigned	0.229099	-0.451639
TAAACCACAGTTGGCA-1	Endothelial	Kupffer+MonoMac+Endothelial	881_0_52	unassigned	2.95559	0.171217
TAAACCACATTCCTGA-1	NK	NK	881_3_78	unassigned	0.885507	-0.045514
TAAACGAAGCCAGCAT-1	Endothelial	Kupffer+MonoMac+Endothelial	881_30_31	NTC	2.59983	-0.0955097
TAACACTAGGTAGCAG-1	Hepatocyte	Hepatocyte	881_37_62	unassigned	4.0955	1.65736
TAACACTAGGTCACTA-1	B cell	B cell	881_53_16	unassigned	0.00803784	-0.777668
TAACAGCCAACGTGAT-1	CD8 T	CD8 T	881_68_33	Ifng	-0.139981	-0.869379
TAACAGCCAATTAGGC-1	Treg	Treg	881_1_70	unassigned	-0.261266	-1.13313
TAACCAACAGCAGGGA-1	CD8 T	CD8 T	881_63_2	NTC	0.0101164	-0.699492
TAACCATAGAATCAAG-1	Kupffer	Kupffer+MonoMac+Endothelial	881_74_31	NTC	2.77564	-0.46618
TAACCATAGGCGTTCG-1	CD8 T	CD8 T	881_44_30	NTC	0.704603	0.0865583
TAACCATAGTATCTCC-1	Kupffer	Kupffer+MonoMac+Endothelial	881_71_19	NTC	4.23437	0.436511
TAACCCTTCCGTGTAA-1	Cholangiocyte	Cholangiocyte	881_10_75	NTC	-0.430018
TAACCCTTCGCATCAA-1	CD4 T	CD4 T	881_7_32	unassigned	0.375243	-0.307232
TAACCTAGTTGGTTAC-1	CD8 T	CD8 T	881_66_34	NTC	-0.73481	-1.54263
TAACGCGCAATATCGA-1	Kupffer	Kupffer+MonoMac+Endothelial	881_63_2	NTC	3.92253	0.243543
TAACTAGCAATCAGGT-1	Neutrophil	Neutrophil	881_11_63	unassigned	2.66366	0.105287
TAACTGACAATATCGA-1	Mono/Mac	Kupffer+MonoMac+Endothelial	881_29_27	NTC	2.1247	0.358588
TAACTGACACCACACT-1	Mono/Mac	Kupffer+MonoMac+Endothelial	881_34_61	unassigned	0.416635	-1.11081
TAACTTGGTCTGGCGT-1	CD8 T	CD8 T	881_6_53	unassigned	0.194725	-0.490544
TAAGCACCATTAGGTA-1	CD4 T	CD4 T	881_45_72	NTC	-1.20066	-2.08873
TAAGCCATCAATTCCC-1	Mono/Mac	Kupffer+MonoMac+Endothelial	881_60_8	unassigned	1.83572	0.109986
TAAGCCTGTTGTAGAG-1	DC	DC	881_36_18	NTC	1.00966	-0.496848
TAAGCGGAGTAGCCGT-1	Endothelial	Kupffer+MonoMac+Endothelial	881_65_5	NTC	1.11482	-1.2089
TAAGGATGTCAGCCTA-1	DC	DC	881_41_32	NTC	0.525489	-0.948378
TAAGGATGTTCACCAG-1	Kupffer	Kupffer+MonoMac+Endothelial	881_37_32	unassigned	3.37328	-0.0963485
TAAGGGGTCTATGCTC-1	Kupffer	Kupffer+MonoMac+Endothelial	881_45_15	NTC	2.44811	-0.668863
TAAGTCCGTGAACGAC-1	Mono/Mac	Kupffer+MonoMac+Endothelial	881_47_59	unassigned	3.9087	1.89331
TAAGTGAAGCTACCTT-1	Endothelial	Kupffer+MonoMac+Endothelial	881_21_68	unassigned	4.01815	0.967876
TAATCAGCAACTGGCA-1	Kupffer	Kupffer+MonoMac+Endothelial	881_40_34	unassigned	4.2776	0.463262
TAATCAGCACCATACC-1	Kupffer	Kupffer+MonoMac+Endothelial	881_30_32	NTC	4.76227	0.763185
TAATCCTCAACGGTGC-1	Kupffer	Kupffer+MonoMac+Endothelial	881_45_17	NTC	1.18683	-1.44937
TAATCCTCAAGGGTCC-1	B cell	B cell	881_24_48	NTC	-0.624664	-1.46139
TAATCCTCAATGCCGA-1	Endothelial	Kupffer+MonoMac+Endothelial	881_12_77	NTC	1.9876	-0.55453
TAATCCTCATTCAGCC-1	Endothelial	Kupffer+MonoMac+Endothelial	881_1_65	unassigned	3.78205	0.790859
TAATGAGAGCATTCGA-1	B cell	B cell	881_17_77	NTC	0.257968	-0.507583
TAATGAGAGCCCTGAG-1	Kupffer	Kupffer+MonoMac+Endothelial	881_19_40	unassigned	4.82473	0.80184
TAATGAGAGGCGATGA-1	Mono/Mac	Kupffer+MonoMac+Endothelial	881_58_3	unassigned	0.349512	-1.16855
TAATGAGAGGGGATCA-1	Endothelial	Kupffer+MonoMac+Endothelial	881_43_27	NTC	1.69852	-0.771274
TAATGAGAGGTAACTT-1	DC	DC	881_58_53	NTC	1.32959	-0.198488
TAATGGGGTTACACGT-1	CD8 T	CD8 T	881_13_24	NTC	2.94193	2.61886
TAATGGTTCTCATCAC-1	Endothelial	Kupffer+MonoMac+Endothelial	881_39_25	unassigned	5.70533	2.23284
TAATTCCCACATTAAG-1	DC	DC	881_56_27	unassigned	1.90743	0.340391
TAATTCCCATAAGGTC-1	Endothelial	Kupffer+MonoMac+Endothelial	881_63_50	unassigned	3.0242	0.222662
TACAACTAGGAGCCTT-1	NK	NK	881_48_61	NTC	2.04812	1.55639
TACAAGCCACCAACCT-1	CD4 T	CD4 T	881_74_30	NTC	-0.367454	-1.14682
TACAAGGGTTTGGTCG-1	Mono/Mac	Kupffer+MonoMac+Endothelial	881_44_11	unassigned	2.0632	0.305678
TACAATGCATCGCGTT-1	Treg	Treg	881_2_63	Ifng	2.09853	1.17692
TACACAACAGGAGCGA-1	Kupffer	Kupffer+MonoMac+Endothelial	881_25_2	unassigned	3.83572	0.189823
TACACAACATTAAGTG-1	Endothelial	Kupffer+MonoMac+Endothelial	881_22_76	unassigned	3.33026	0.452133
TACACCGGTAGCTCGC-1	CD8 T	CD8 T	881_33_51	NTC	2.99401	2.67781
TACACCTTCACAGGCT-1	CD8 T	CD8 T	881_12_59	NTC	2.42166	2.03
TACACCTTCCAGATTG-1	DC	DC	881_40_17	NTC	0.812317	-0.680889
TACAGATTCACTCTGT-1	Kupffer	Kupffer+MonoMac+Endothelial	881_75_33	NTC	3.56476	0.022147
TACAGATTCCGCGTCT-1	DC	DC	881_29_54	NTC	0.967375	-0.536285
TACAGCCAGCCATACA-1	DC	DC	881_47_17	unassigned	0.835121	-0.659622
TACAGCGCAATCTCAT-1	NKT	NKT	881_24_77	NTC	0.495423	0.0892694
TACAGCGCAATTACTC-1	Kupffer	Kupffer+MonoMac+Endothelial	881_15_33	NTC	2.01447	-0.937208
TACAGGCTCACTCACT-1	B cell	B cell	881_22_11	NTC	0.839711	0.121073
TACAGGCTCCCAATGA-1	NK	NK	881_40_60	Ifng	1.50804	0.812241
TACAGTTAGCGATCTA-1	DC	DC	881_18_32	NTC	1.19763	-0.321554
TACAGTTAGTGAAGTA-1	Mono/Mac	Kupffer+MonoMac+Endothelial	881_39_4	unassigned	2.08576	0.325089
TACAGTTAGTGGGTTC-1	Treg	Treg	881_62_33	NTC	0.237687	-0.644697
TACATAGCAAATCCGG-1	Endothelial	Kupffer+MonoMac+Endothelial	881_21_25	unassigned	3.09996	0.279465
TACATAGCACCTACGT-1	Kupffer	Kupffer+MonoMac+Endothelial	881_54_56	NTC	5.9486	1.49731
TACATAGCAGGTTCAG-1	Endothelial	Kupffer+MonoMac+Endothelial	881_57_20	unassigned	2.14434	-0.437015
TACATAGCAGTACCCT-1	Hepatocyte	Hepatocyte	881_15_22	NTC	1.95489	-0.339491
TACATCAGTAATGTCC-1	Treg	Treg	881_73_69	unassigned	1.35049	0.444642
TACATCAGTGAGGAGA-1	Cholangiocyte	Cholangiocyte	881_10_50	NTC	2.75494
TACATCCTCAGCCATA-1	NK	NK	881_71_10	NTC	0.553448	-0.503043
TACATCCTCGCTCTCA-1	CD8 T	CD8 T	881_44_34	NTC	-0.535308	-1.31683
TACATGACAAACCATA-1	Mono/Mac	Kupffer+MonoMac+Endothelial	881_54_18	unassigned	3.9318	1.91318
TACATGACAAAGGAAT-1	Endothelial	Kupffer+MonoMac+Endothelial	881_50_60	Ifng	2.77799	0.0380619
TACATGACATAAGTCA-1	Mono/Mac	Kupffer+MonoMac+Endothelial	881_3_45	NTC	1.87478	0.143591
TACATTCCATAACTGA-1	pDC	pDC	881_15_36	unassigned	1.18464	0.88119
TACCAATAGCATAGGG-1	Endothelial	Kupffer+MonoMac+Endothelial	881_68_5	unassigned	3.2537	0.394729
TACCAATAGGATTAGA-1	CD8 T	CD8 T	881_3_56	unassigned	4.06574	3.89084
TACCACAAGCATCACA-1	Treg	Treg	881_73_32	NTC	4.01485	3.05284
TACCACAAGCTACAGC-1	Kupffer	Kupffer+MonoMac+Endothelial	881_16_31	NTC	4.25329	0.448223
TACCACAAGGATGAGT-1	Endothelial	Kupffer+MonoMac+Endothelial	881_61_13	Ifng	1.2284	-1.12374
TACCAGGCAGCCATGA-1	pDC	pDC	881_24_8	unassigned	-0.483752	-1.19
TACCATGAGGGTCACT-1	NK	NK	881_23_48	unassigned	0.869662	-0.0673464
TACCATGAGTAACGAA-1	CD8 T	CD8 T	881_57_31	NTC	0.0776253	-0.623083
TACCATTCAATCGACG-1	Endothelial	Kupffer+MonoMac+Endothelial	881_55_55	unassigned	4.1296	1.05144
TACCATTCAGGCAAGG-1	CD8 T	CD8 T	881_77_24	NTC	-0.0117335	-0.724223
TACCCAAAGGCGTACT-1	Neutrophil	Neutrophil	881_47_11	NTC	1.27374	-0.840607
TACCCAAAGTCAGGCT-1	DC	DC	881_29_55	NTC	1.49031	-0.0486109
TACCCAGGTTGGAATG-1	Mono/Mac	Kupffer+MonoMac+Endothelial	881_50_66	unassigned	2.6493	0.809885
TACCCATTCCCATAGA-1	Mono/Mac	Kupffer+MonoMac+Endothelial	881_7_53	unassigned	2.37043	0.569978
TACCCATTCCCGCTGT-1	CD8 T	CD8 T	881_54_39	unassigned	1.04022	0.466427
TACCCGCTCACTCTCG-1	NKT	NKT	881_7_47	unassigned	-0.0613406	-0.884863
TACCGACAGGAACCAG-1	Endothelial	Kupffer+MonoMac+Endothelial	881_71_68	NTC	3.15984	0.324356
TACCGACAGGGTCATC-1	Endothelial	Kupffer+MonoMac+Endothelial	881_17_53	unassigned	3.66231	0.701089
TACCGACAGTATGATC-1	DC	DC	881_24_31	NTC	0.967154	-0.536492
TACCGACAGTGAGCAG-1	NKT	NKT	881_33_61	unassigned	0.147252	-0.519903
TACCGGACATCCTACA-1	pDC	pDC	881_0_57	NTC	0.459733	-0.0187348
TACCGGACATGGCAGC-1	Mono/Mac	Kupffer+MonoMac+Endothelial	881_48_61	NTC	0.53904	-1.00551
TACCGTCCAAGTGAGA-1	Kupffer	Kupffer+MonoMac+Endothelial	881_69_36	NTC	2.81088	-0.444374
TACCTCACACTTGGAG-1	Endothelial	Kupffer+MonoMac+Endothelial	881_45_29	NTC	3.01137	0.213044
TACCTGAAGCGCTGTG-1	Kupffer	Kupffer+MonoMac+Endothelial	881_35_15	NTC	3.23068	-0.18459
TACCTGAAGTTGGATT-1	CD8 T	CD8 T	881_15_59	unassigned	-0.0886289	-0.811257
TACCTGTTCCCCAGTC-1	Endothelial	Kupffer+MonoMac+Endothelial	881_16_64	Ifng	2.02548	-0.526129
TACCTTGCAAGCTGGC-1	Mono/Mac	Kupffer+MonoMac+Endothelial	881_65_7	unassigned	-0.931692	-2.27073
TACCTTGCACTATGCC-1	Endothelial	Kupffer+MonoMac+Endothelial	881_34_34	NTC	2.92163	0.145756
TACGAAGGTCAACCGC-1	CD8 T	CD8 T	881_23_78	unassigned	-0.301681	-1.0524
TACGAAGGTGCGGACA-1	Kupffer	Kupffer+MonoMac+Endothelial	881_46_18	NTC	4.25597	0.449879
TACGAAGGTGCGTGGA-1	Endothelial	Kupffer+MonoMac+Endothelial	881_63_21	NTC	2.08538	-0.481221
TACGAGTCAATGCCAG-1	Mono/Mac	Kupffer+MonoMac+Endothelial	881_54_22	unassigned	2.74781	0.894632
TACGAGTCACTAATCT-1	CD8 T	CD8 T	881_23_25	unassigned	0.0483626	-0.656204
TACGAGTCACTAGCCT-1	Endothelial	Kupffer+MonoMac+Endothelial	881_15_39	unassigned	1.66674	-0.7951
TACGAGTCATGGTACG-1	CD8 T	CD8 T	881_3_68	Ifng	1.7724	1.29513
TACGCATGTAATTCGC-1	Kupffer	Kupffer+MonoMac+Endothelial	881_12_28	unassigned	1.90937	-1.00225
TACGCATGTGGAGAGA-1	NK	NK	881_32_34	NTC	0.373194	-0.751406
TACGCCCTCACACACA-1	Endothelial	Kupffer+MonoMac+Endothelial	881_43_34	NTC	2.46964	-0.193124
TACGCCTCAAGCGAGG-1	DC	DC	881_34_63	NTC	0.911914	-0.588007
TACGCCTCACTTGATT-1	Endothelial	Kupffer+MonoMac+Endothelial	881_47_21	unassigned	1.67942	-0.78559
TACGCTGGTAATCCAC-1	Kupffer	Kupffer+MonoMac+Endothelial	881_20_17	unassigned	5.86164	1.4435
TACGCTGGTGATGGAC-1	CD8 T	CD8 T	881_43_53	NTC	0.788569	0.181594
TACGGTCAGGTGAGCA-1	Kupffer	Kupffer+MonoMac+Endothelial	881_36_42	unassigned	5.08211	0.961111
TACGGTTGTCAAGCAA-1	CD8 T	CD8 T	881_62_27	NTC	0.655061	0.0304847
TACGTCAAGTCAAGCC-1	Endothelial	Kupffer+MonoMac+Endothelial	881_8_34	unassigned	2.27339	-0.340262
TACTACTCATTGACGG-1	Mono/Mac	Kupffer+MonoMac+Endothelial	881_35_65	NTC	-0.377111	-1.79365
TACTATGGTTTCGACG-1	Mono/Mac	Kupffer+MonoMac+Endothelial	881_60_36	unassigned	0.617442	-0.938062
TACTCATCAATTGGAC-1	Treg	Treg	881_57_52	unassigned	0.132449	-0.747717
TACTCATCATAGAGAG-1	Endothelial	Kupffer+MonoMac+Endothelial	881_31_67	NTC	2.06219	-0.498607
TACTCCACATCCCTAA-1	Mono/Mac	Kupffer+MonoMac+Endothelial	881_31_79	unassigned	2.34397	0.547216
TACTGATAGTCATACG-1	NKT	NKT	881_47_32	unassigned	0.488087	0.0764333
TACTGCAAGCCATACA-1	Kupffer	Kupffer+MonoMac+Endothelial	881_12_36	unassigned	4.13182	0.373054
TACTGCAAGTAGTGCC-1	Endothelial	Kupffer+MonoMac+Endothelial	881_3_56	unassigned	2.08968	-0.478001
TACTGTTCAACGGCAC-1	Kupffer	Kupffer+MonoMac+Endothelial	881_30_62	NTC	3.4743	-0.0338334
TACTGTTCATCGATCC-1	Kupffer	Kupffer+MonoMac+Endothelial	881_36_29	Ifng	6.71982	1.97456
TACTTGCTCAGGCAGA-1	Cholangiocyte	Cholangiocyte	881_46_66	unassigned	-0.35641
TAGCACGCAGGAATGA-1	Mono/Mac	Kupffer+MonoMac+Endothelial	881_28_52	unassigned	1.53836	-0.145822
TAGCAGTCATTGGCAG-1	Neutrophil	Neutrophil	881_77_28	NTC	2.94163	0.294455
TAGCCAATCTATCTGC-1	DC	DC	881_48_54	unassigned	1.41848	-0.115593
TAGCCAGCAACTAGCG-1	CD8 T	CD8 T	881_45_2	NTC	0.97318	0.390545
TAGCCAGCAAGCGCGT-1	DC	DC	881_25_33	NTC	1.78121	0.222679
TAGCCAGCACAGCCAA-1	Mono/Mac	Kupffer+MonoMac+Endothelial	881_29_39	unassigned	2.13241	0.365216
TAGCGAAGTTTCGGTG-1	Endothelial	Kupffer+MonoMac+Endothelial	881_10_69	unassigned	2.69449	-0.0245423
TAGCGGTTCGATCAAT-1	CD8 T	CD8 T	881_59_52	NTC	0.27282	-0.402153
TAGCTAGTCAATTGGT-1	Endothelial	Kupffer+MonoMac+Endothelial	881_6_50	unassigned	3.23138	0.377991
TAGCTAGTCTATCGCT-1	Endothelial	Kupffer+MonoMac+Endothelial	881_47_37	NTC	2.06829	-0.494032
TAGCTCAAGCTACCAA-1	DC	DC	881_40_29	NTC	0.175315	-1.27494
TAGCTCAAGTGAGGTG-1	CD8 T	CD8 T	881_42_30	NTC	1.06291	0.492101
TAGCTCCCATCGTAGG-1	Endothelial	Kupffer+MonoMac+Endothelial	881_19_68	unassigned	1.94542	-0.586159
TAGCTCCCATTCCTTC-1	CD8 T	CD8 T	881_54_11	unassigned	0.171098	-0.517286
TAGCTGATCCCTTGCA-1	Endothelial	Kupffer+MonoMac+Endothelial	881_23_70	unassigned	5.06705	1.75429
TAGCTGATCCGTCAGG-1	Endothelial	Kupffer+MonoMac+Endothelial	881_74_34	NTC	3.15471	0.320508
TAGCTTGAGCCTGTAA-1	Endothelial	Kupffer+MonoMac+Endothelial	881_18_22	unassigned	1.99135	-0.551718
TAGCTTGAGTGCCCGA-1	Hepatocyte	Hepatocyte	881_74_20	unassigned	5.3991	2.87342
TAGGACTCACATTAGA-1	Endothelial	Kupffer+MonoMac+Endothelial	881_56_17	unassigned	1.28059	-1.08462
TAGGACTCATCGTTGC-1	Endothelial	Kupffer+MonoMac+Endothelial	881_36_59	NTC	2.01267	-0.535737
TAGGACTCATGACACG-1	Kupffer	Kupffer+MonoMac+Endothelial	881_45_53	NTC	2.76416	-0.473284
TAGGAGTAGCCCGTGA-1	Endothelial	Kupffer+MonoMac+Endothelial	881_40_17	NTC	2.8495	0.0916816
TAGGAGTAGTGTCATG-1	DC	DC	881_49_28	NTC	0.606332	-0.872986
TAGGCCACATCACTCA-1	CD8 T	CD8 T	881_35_60	NTC	1.36252	0.831219
TAGGCCACATGGTACG-1	Endothelial	Kupffer+MonoMac+Endothelial	881_57_23	NTC	3.04138	0.235539
TAGGCGAAGCTAGGGA-1	Mono/Mac	Kupffer+MonoMac+Endothelial	881_0_77	unassigned	2.24353	0.460816
TAGGCTGCAAGTCCCT-1	Endothelial	Kupffer+MonoMac+Endothelial	881_21_48	unassigned	5.53993	2.10884
TAGGGGATCTGGCTCC-1	CD8 T	CD8 T	881_58_40	unassigned	0.236741	-0.442988
TAGGGTTCAAGTCCCT-1	B cell	B cell	881_68_22	NTC	0.424391	-0.327739
TAGGGTTCAGGAATGA-1	Endothelial	Kupffer+MonoMac+Endothelial	881_43_56	Ifng	2.016	-0.533236
TAGGGTTCAGGACTTG-1	Endothelial	Kupffer+MonoMac+Endothelial	881_8_58	unassigned	4.8251	1.57289
TAGGGTTCATTCATAC-1	Mono/Mac	Kupffer+MonoMac+Endothelial	881_62_46	unassigned	1.11443	-0.510515
TAGGTCATCTGTGGAC-1	Mono/Mac	Kupffer+MonoMac+Endothelial	881_45_32	NTC	2.40029	0.595665
TAGGTGGAGCCAGACT-1	Kupffer	Kupffer+MonoMac+Endothelial	881_28_30	Ifng	4.95046	0.879642
TAGGTGGAGCGGGAAC-1	B cell	B cell	881_10_59	unassigned	0.082888	-0.696782
TAGGTGGAGGAACCAG-1	Endothelial	Kupffer+MonoMac+Endothelial	881_33_54	unassigned	2.93746	0.157625
TAGGTTTAGGATAGTA-1	Kupffer	Kupffer+MonoMac+Endothelial	881_71_24	unassigned	3.53997	0.00680572
TAGTAGCCACAAGCCA-1	Endothelial	Kupffer+MonoMac+Endothelial	881_16_24	NTC	4.51076	1.33721
TAGTGCATCACCATTC-1	CD8 T	CD8 T	881_30_25	NTC	-0.502907	-1.28015
TAGTGCATCCCGCTTA-1	Mono/Mac	Kupffer+MonoMac+Endothelial	881_33_38	unassigned	0.800465	-0.780613
TAGTGGCTCCCTGGTC-1	Mono/Mac	Kupffer+MonoMac+Endothelial	881_26_12	NTC	1.1595	-0.471742
TAGTGGGAGATAGCAA-1	DC	DC	881_79_44	unassigned	1.89214	0.326126
TAGTGGGAGATTGCAT-1	DC	DC	881_23_27	unassigned	1.86365	0.299561
TAGTGGGAGGCTTCCC-1	Mono/Mac	Kupffer+MonoMac+Endothelial	881_11_27	NTC	2.75	0.896515
TAGTGTTAGCTAGTGC-1	Treg	Treg	881_54_37	NTC	0.212572	-0.669283
TAGTGTTAGTCAGCGT-1	Kupffer	Kupffer+MonoMac+Endothelial	881_72_29	unassigned	3.84375	0.194791
TAGTTCCTCGACCCGA-1	Kupffer	Kupffer+MonoMac+Endothelial	881_70_8	NTC	2.94229	-0.363055
TAGTTTCCAAACCCGA-1	Endothelial	Kupffer+MonoMac+Endothelial	881_56_54	Ifng	4.19469	1.10024
TAGTTTCCAAGCCAAT-1	NKT	NKT	881_30_64	unassigned	-0.435431	-1.53938
TAGTTTGGTTTGGCAT-1	CD8 T	CD8 T	881_19_27	NTC	0.213318	-0.4695
TATACAGCAATCAATG-1	Kupffer	Kupffer+MonoMac+Endothelial	881_2_36	unassigned	4.21257	0.423022
TATACCTCAACCAGGC-1	pDC	pDC	881_40_28	NTC	0.972279	0.617553
TATACCTCAATTCAAG-1	Treg	Treg	881_47_35	NTC	0.606443	-0.283716
TATACGTAGGGTACGA-1	B cell	B cell	881_41_23	unassigned	1.49742	0.831823
TATACGTAGTTACCTC-1	Endothelial	Kupffer+MonoMac+Endothelial	881_22_59	unassigned	2.1844	-0.406979
TATACTGGTTTCAGCG-1	B cell	B cell	881_28_71	unassigned	3.20192	2.67378
TATAGGCCAACATTGA-1	Mono/Mac	Kupffer+MonoMac+Endothelial	881_75_17	unassigned	1.18349	-0.451104
TATAGGGGTAGGCGCA-1	B cell	B cell	881_30_35	Ifng	2.27958	1.67706
TATAGGGGTGCATCGC-1	Mono/Mac	Kupffer+MonoMac+Endothelial	881_68_54	NTC	0.704848	-0.862869
TATAGTCAGATTAGTC-1	Endothelial	Kupffer+MonoMac+Endothelial	881_0_48	unassigned	-0.590412	-2.4874
TATATCCCACTAGGAT-1	DC	DC	881_38_48	unassigned	0.749101	-0.739843
TATATCCCACTTCGAC-1	Endothelial	Kupffer+MonoMac+Endothelial	881_13_50	unassigned	4.15401	1.06974
TATATCCCAGGAATGA-1	Endothelial	Kupffer+MonoMac+Endothelial	881_79_44	unassigned	5.93168	2.40255
TATATCCCATGGTTCC-1	Neutrophil	Neutrophil	881_0_63	Ifng	2.656	0.10007
TATCAGGTCAAGTATC-1	Kupffer	Kupffer+MonoMac+Endothelial	881_30_69	unassigned	4.41841	0.550399
TATCAGGTCAAGTCGC-1	Endothelial	Kupffer+MonoMac+Endothelial	881_20_31	NTC	4.22088	1.11987
TATCAGGTCACACTTC-1	Endothelial	Kupffer+MonoMac+Endothelial	881_29_52	unassigned	2.59794	-0.0969291
TATCAGGTCATGGCAC-1	CD8 T	CD8 T	881_73_22	unassigned	0.411487	-0.245203
TATCAGGTCTCATTGC-1	Kupffer	Kupffer+MonoMac+Endothelial	881_6_44	unassigned	2.99891	-0.328015
TATCATCCAGCTCATC-1	Treg	Treg	881_4_60	NTC	1.42843	0.520948
TATCATGGTAGCTTCG-1	DC	DC	881_40_25	unassigned	1.18335	-0.33487
TATCATGGTCATGATC-1	DC	DC	881_56_30	unassigned	1.92725	0.358868
TATCCAAGTTTGGAAG-1	Endothelial	Kupffer+MonoMac+Endothelial	881_29_59	Ifng	2.75468	0.0205872
TATCCCACATTAGGCG-1	DC	DC	881_1_55	NTC	1.4002	-0.132643
TATCCGCCAATTAGTG-1	Endothelial	Kupffer+MonoMac+Endothelial	881_73_41	unassigned	2.20954	-0.388134
TATCCGCCACTTCACA-1	Endothelial	Kupffer+MonoMac+Endothelial	881_21_31	unassigned	4.28359	1.16689
TATCCGGGTAAGTTGG-1	Endothelial	Kupffer+MonoMac+Endothelial	881_14_68	NTC	2.41601	-0.233333
TATCCGTTCACGCCTC-1	Endothelial	Kupffer+MonoMac+Endothelial	881_14_33	NTC	4.19564	1.10095
TATCGGGCAAGCACCA-1	Endothelial	Kupffer+MonoMac+Endothelial	881_19_19	unassigned	3.40555	0.508576
TATCGGGCACAGCAAT-1	CD8 T	CD8 T	881_37_65	unassigned	0.342222	-0.323601
TATCGTAGTTGTGCAT-1	Endothelial	Kupffer+MonoMac+Endothelial	881_18_62	unassigned	3.39386	0.499813
TATCGTTCATTGCCGT-1	Endothelial	Kupffer+MonoMac+Endothelial	881_6_48	unassigned	2.52462	-0.151904
TATCTGCTCAAGTATC-1	NK	NK	881_22_72	unassigned	1.53521	0.849685
TATCTGCTCATGTGGC-1	CD8 T	CD8 T	881_14_60	NTC	0.806456	0.20184
TATCTGCTCTAGTGAT-1	Mono/Mac	Kupffer+MonoMac+Endothelial	881_36_5	unassigned	2.4581	0.645397
TATCTTGTCACGTGCG-1	Treg	Treg	881_78_23	unassigned	0.956584	0.0590442
TATCTTGTCGCTCTGC-1	Endothelial	Kupffer+MonoMac+Endothelial	881_30_67	NTC	2.66063	-0.0499267
TATGAGGGTCAACTGT-1	Kupffer	Kupffer+MonoMac+Endothelial	881_20_65	unassigned	2.68293	-0.523548
TATGATGCATTACCGC-1	DC	DC	881_24_51	NTC	0.232025	-1.22206
TATGCAACAAACCGGC-1	Mono/Mac	Kupffer+MonoMac+Endothelial	881_67_14	unassigned	1.57817	-0.111578
TATGCAACAAATCGAC-1	DC	DC	881_72_27	NTC	3.76178	2.06971
TATGCAACAATCGTCC-1	Mono/Mac	Kupffer+MonoMac+Endothelial	881_77_21	unassigned	1.98201	0.235835
TATGCAACATGGTCTC-1	Kupffer	Kupffer+MonoMac+Endothelial	881_43_23	unassigned	3.9374	0.252739
TATGCCCCAACCCTAC-1	CD8 T	CD8 T	881_7_56	unassigned	0.473128	-0.175436
TATGCCCCACATGATA-1	Kupffer	Kupffer+MonoMac+Endothelial	881_36_28	Ifng	2.85836	-0.414987
TATGGCCAGTGATCGC-1	DC	DC	881_6_38	NTC	1.12128	-0.392759
TATGGCTGTTGGCTGC-1	Endothelial	Kupffer+MonoMac+Endothelial	881_50_52	unassigned	3.87225	0.858489
TATGGGTCAAATGCTA-1	Endothelial	Kupffer+MonoMac+Endothelial	881_70_24	unassigned	3.68635	0.719109
TATGGTTAGCTAGCGT-1	DC	DC	881_40_63	NTC	1.65801	0.107784
TATGGTTAGGTAGGCA-1	CD8 T	CD8 T	881_50_60	Ifng	-0.0570141	-0.775474
TATGGTTAGTGCTGCG-1	Neutrophil	Neutrophil	881_10_57	unassigned	1.86665	-0.437112
TATGTCAGTAGTCAGA-1	Kupffer	Kupffer+MonoMac+Endothelial	881_26_74	NTC	6.50807	1.84352
TATGTTGGTCTCCAAG-1	Kupffer	Kupffer+MonoMac+Endothelial	881_4_40	unassigned	4.34843	0.507097
TCAAACTAGCAATCAT-1	Endothelial	Kupffer+MonoMac+Endothelial	881_30_60	unassigned	2.32176	-0.303998
TCAAACTAGCGAGTGA-1	Kupffer	Kupffer+MonoMac+Endothelial	881_45_54	NTC	5.76531	1.38389
TCAAACTAGGATGTCC-1	Endothelial	Kupffer+MonoMac+Endothelial	881_45_16	NTC	4.63726	1.43206
TCAAAGGGTCAAGCAA-1	Mono/Mac	Kupffer+MonoMac+Endothelial	881_36_46	NTC	7.23224	4.75245
TCAAAGGGTGGCGTCT-1	Kupffer	Kupffer+MonoMac+Endothelial	881_37_58	unassigned	4.56156	0.638985
TCAAAGGGTTGTAGGA-1	Mono/Mac	Kupffer+MonoMac+Endothelial	881_18_46	NTC	2.41903	0.611789
TCAACCAAGAACCTCA-1	Endothelial	Kupffer+MonoMac+Endothelial	881_79_20	unassigned	2.95228	0.168735
TCAACCAAGTAAGTGA-1	Kupffer	Kupffer+MonoMac+Endothelial	881_42_27	NTC	4.60807	0.667765
TCAACCTTCCCCTGGT-1	Endothelial	Kupffer+MonoMac+Endothelial	881_29_22	unassigned	4.37266	1.23367
TCAACCTTCCGCCTAC-1	Treg	Treg	881_6_22	unassigned	0.742201	-0.150819
TCAACTGAGCATGGAG-1	Endothelial	Kupffer+MonoMac+Endothelial	881_9_52	NTC	2.59061	-0.102426
TCAATCCTCCGTCATT-1	Endothelial	Kupffer+MonoMac+Endothelial	881_12_25	NTC	2.82078	0.070143
TCAATCTCACATGCGA-1	DC	DC	881_33_61	unassigned	1.52235	-0.0187282
TCAATCTCATCAAGTA-1	Endothelial	Kupffer+MonoMac+Endothelial	881_8_25	NTC	4.43205	1.2782
TCAATCTCATGGATGT-1	CD8 T	CD8 T	881_23_71	unassigned	0.0706804	-0.630943
TCAATGGTCATGGTAT-1	Endothelial	Kupffer+MonoMac+Endothelial	881_53_58	unassigned	2.77456	0.0354906
TCAATGGTCCAGGTTA-1	DC	DC	881_39_30	NTC	2.37959	0.780713
TCAATGGTCGCGCTGA-1	Mono/Mac	Kupffer+MonoMac+Endothelial	881_75_20	unassigned	2.06612	0.308189
TCAATGGTCGCTCCGT-1	NK	NK	881_45_26	NTC	0.497878	-0.57961
TCAATTGGTTGGGTCC-1	Endothelial	Kupffer+MonoMac+Endothelial	881_7_71	NTC	1.56229	-0.87341
TCACAATAGCTAATGT-1	Mono/Mac	Kupffer+MonoMac+Endothelial	881_1_64	Ifng	2.59307	0.761506
TCACAATAGGGTGATG-1	B cell	B cell	881_74_11	Ifng	0.60786	-0.129475
TCACACAAGGGCAGAC-1	Mono/Mac	Kupffer+MonoMac+Endothelial	881_54_9	NTC	0.645116	-0.914255
TCACACAAGGTTAGGG-1	Kupffer	Kupffer+MonoMac+Endothelial	881_44_17	NTC	3.73483	0.127386
TCACACCCATCGATCC-1	Kupffer	Kupffer+MonoMac+Endothelial	881_39_15	unassigned	3.72403	0.120701
TCACAGGCAGGATCTG-1	Kupffer	Kupffer+MonoMac+Endothelial	881_45_28	NTC	3.0839	-0.275423
TCACAGGCAGTTGGTG-1	Mono/Mac	Kupffer+MonoMac+Endothelial	881_11_70	unassigned	1.87755	0.145972
TCACATGAGTAGTAAG-1	Endothelial	Kupffer+MonoMac+Endothelial	881_39_25	unassigned	5.02977	1.72634
TCACATTCAAAGGTTC-1	Mono/Mac	Kupffer+MonoMac+Endothelial	881_34_57	unassigned	2.10091	0.338122
TCACCAAAGATAGGAC-1	Mono/Mac	Kupffer+MonoMac+Endothelial	881_52_58	unassigned	1.97653	0.231121
TCACCAAAGCAATCTG-1	Endothelial	Kupffer+MonoMac+Endothelial	881_10_68	unassigned	4.33118	1.20257
TCACCAAAGGCTGTAC-1	Neutrophil	Neutrophil	881_3_52	NTC	3.94243	0.975533
TCACCAAAGGCTTACA-1	DC	DC	881_47_29	NTC	1.23231	-0.289214
TCACCAAAGGTTAGTT-1	Endothelial	Kupffer+MonoMac+Endothelial	881_42_30	NTC	1.35206	-1.03103
TCACCATTCATCGTGA-1	Endothelial	Kupffer+MonoMac+Endothelial	881_70_36	NTC	0.560953	-1.62417
TCACCATTCTGGAACC-1	Endothelial	Kupffer+MonoMac+Endothelial	881_33_25	NTC	2.24848	-0.358935
TCACCGCTCACCAGAC-1	Endothelial	Kupffer+MonoMac+Endothelial	881_11_52	NTC	4.74572	1.51338
TCACCGCTCCATCCAT-1	CD8 T	CD8 T	881_12_79	NTC	-0.257572	-1.00247
TCACCGCTCGCATACA-1	CD8 T	CD8 T	881_78_46	unassigned	0.313452	-0.356164
TCACCGCTCGTTCGGG-1	Endothelial	Kupffer+MonoMac+Endothelial	881_25_21	NTC	2.18239	-0.408485
TCACGAATCCTCATTA-1	CD8 T	CD8 T	881_76_6	Ifng	0.309298	-0.360865
TCACGATGTCAGGGCA-1	Kupffer	Kupffer+MonoMac+Endothelial	881_38_12	unassigned	1.11213	-1.49559
TCACGATGTCATCCAG-1	Endothelial	Kupffer+MonoMac+Endothelial	881_35_36	unassigned	2.64382	-0.0625275
TCACGATGTGCAATGA-1	Kupffer	Kupffer+MonoMac+Endothelial	881_45_32	NTC	5.71134	1.35049
TCACGATGTGCATCAT-1	Endothelial	Kupffer+MonoMac+Endothelial	881_14_39	unassigned	1.93671	-0.592688
TCACGCCTCGACCGCA-1	Neutrophil	Neutrophil	881_0_63	Ifng	1.19037	-0.89734
TCACGGACAGCCATGA-1	Endothelial	Kupffer+MonoMac+Endothelial	881_33_67	NTC	2.13255	-0.445854
TCACGGACAGGGACCT-1	CD8 T	CD8 T	881_23_67	unassigned	1.65111	1.15786
TCACGGACATGGCCTT-1	Endothelial	Kupffer+MonoMac+Endothelial	881_63_36	NTC	2.36308	-0.273018
TCACGTCCAAGCCGAC-1	Endothelial	Kupffer+MonoMac+Endothelial	881_16_51	NTC	3.53364	0.604616
TCACGTCCAGTTAGCG-1	Kupffer	Kupffer+MonoMac+Endothelial	881_44_10	unassigned	4.02672	0.308014
TCACGTTTCCACCGCT-1	Kupffer	Kupffer+MonoMac+Endothelial	881_39_26	unassigned	4.72484	0.740027
TCACGTTTCGCGAATC-1	Endothelial	Kupffer+MonoMac+Endothelial	881_44_26	NTC	3.48036	0.564667
TCACTCACAACGGTAT-1	Neutrophil	Neutrophil	881_57_35	unassigned	1.86339	-0.439327
TCACTTATCCAGCAGT-1	Endothelial	Kupffer+MonoMac+Endothelial	881_56_8	NTC	1.87765	-0.636969
TCACTTATCCGTATAG-1	Kupffer	Kupffer+MonoMac+Endothelial	881_23_25	unassigned	3.2008	-0.203082
TCACTTATCCTGCTAT-1	Mono/Mac	Kupffer+MonoMac+Endothelial	881_19_47	NTC	1.57696	-0.112619
TCACTTATCTAGTTGG-1	Treg	Treg	881_45_29	NTC	2.74261	1.80742
TCAGAGGAGTATGGAA-1	Endothelial	Kupffer+MonoMac+Endothelial	881_64_38	NTC	3.13304	0.304265
TCAGAGGAGTCGCATA-1	Mono/Mac	Kupffer+MonoMac+Endothelial	881_51_74	Ifng	0.783822	-0.79493
TCAGATTAGGCACTAC-1	Endothelial	Kupffer+MonoMac+Endothelial	881_10_61	NTC	3.78618	0.793958
TCAGATTAGGTCACGT-1	Mono/Mac	Kupffer+MonoMac+Endothelial	881_31_61	NTC	1.15306	-0.477283
TCAGCAATCCCAGGCA-1	CD4 T	CD4 T	881_28_18	NTC	1.80694	1.31125
TCAGCCAGTTCGATAC-1	Kupffer	Kupffer+MonoMac+Endothelial	881_13_31	NTC	3.51526	-0.00848429
TCAGCGCGTTTAGTTG-1	Kupffer	Kupffer+MonoMac+Endothelial	881_68_43	NTC	5.7682	1.38568
TCAGCTAAGCAACTGC-1	Endothelial	Kupffer+MonoMac+Endothelial	881_45_24	unassigned	2.38607	-0.255781
TCAGCTAAGTAGCCGT-1	NK	NK	881_63_24	unassigned	0.742054	-0.243172
TCAGCTGGTTGTAAGG-1	DC	DC	881_25_23	unassigned	0.744638	-0.744005
TCAGCTGGTTTACCTT-1	Kupffer	Kupffer+MonoMac+Endothelial	881_24_43	unassigned	1.32325	-1.36495
TCAGTATAGGCGAATG-1	Endothelial	Kupffer+MonoMac+Endothelial	881_18_60	NTC	3.19379	0.349814
TCAGTCAAGTGGCTAC-1	Neutrophil	Neutrophil	881_12_63	unassigned	3.71039	0.817623
TCAGTTGAGCCCGTGA-1	Endothelial	Kupffer+MonoMac+Endothelial	881_30_29	unassigned	3.97114	0.932633
TCAGTTGAGCTAATCG-1	Endothelial	Kupffer+MonoMac+Endothelial	881_1_61	unassigned	2.65193	-0.0564514
TCAGTTGAGGAGTAGT-1	Mono/Mac	Kupffer+MonoMac+Endothelial	881_14_26	NTC	3.09044	1.18939
TCATAGTAGAAGCAAC-1	Mono/Mac	Kupffer+MonoMac+Endothelial	881_5_52	unassigned	3.95887	1.93647
TCATAGTAGCTAGACC-1	Mono/Mac	Kupffer+MonoMac+Endothelial	881_3_48	NTC	1.82422	0.100096
TCATATGGTGCGTGGA-1	pDC	pDC	881_31_24	unassigned	-0.231308	-0.876612
TCATATGGTTCCCAGA-1	Kupffer	Kupffer+MonoMac+Endothelial	881_38_68	NTC	3.09669	-0.267508
TCATCATCAAAGGAAT-1	CD8 T	CD8 T	881_24_24	unassigned	0.782592	0.174829
TCATCATCACTTCAGC-1	DC	DC	881_31_35	unassigned	0.459619	-1.00981
TCATCGTTCAGGCTAC-1	Mono/Mac	Kupffer+MonoMac+Endothelial	881_0_52	unassigned	3.42121	1.47394
TCATCTATCATCTGGA-1	Kupffer	Kupffer+MonoMac+Endothelial	881_40_52	NTC	2.83035	-0.432325
TCATGCTTCAGGAGTG-1	NK	NK	881_30_58	unassigned	0.208822	-0.977888
TCATGCTTCCCTGGCT-1	Kupffer	Kupffer+MonoMac+Endothelial	881_5_59	NTC	5.21898	1.04581
TCATGGATCGAGTGTC-1	Endothelial	Kupffer+MonoMac+Endothelial	881_22_76	unassigned	3.83756	0.832479
TCATGGATCGTACCTT-1	CD8 T	CD8 T	881_24_28	unassigned	0.472011	-0.176699
TCATGGATCTCACCGC-1	Mono/Mac	Kupffer+MonoMac+Endothelial	881_68_44	unassigned	0.633057	-0.924629
TCATGGGCAACCGTGA-1	Kupffer	Kupffer+MonoMac+Endothelial	881_19_26	NTC	5.54917	1.25014
TCATGGGCAATCTCCA-1	DC	DC	881_37_9	NTC	0.990971	-0.51428
TCATGGGCAGGGACGA-1	Endothelial	Kupffer+MonoMac+Endothelial	881_15_48	unassigned	4.70355	1.48176
TCATGGGCATAGATTG-1	Kupffer	Kupffer+MonoMac+Endothelial	881_44_52	NTC	4.44015	0.563855
TCATTAGGTAATTGCC-1	NKT	NKT	881_5_59	NTC	1.02793	1.02097
TCATTCATCCCAGAGT-1	Mono/Mac	Kupffer+MonoMac+Endothelial	881_26_56	NTC	0.552203	-0.994185
TCCAACCCAATGTATG-1	Mono/Mac	Kupffer+MonoMac+Endothelial	881_31_51	NTC	1.80021	0.0794388
TCCAACCCACCTAATT-1	Kupffer	Kupffer+MonoMac+Endothelial	881_6_70	unassigned	7.04572	2.17623
TCCAACTTCATCAGTG-1	Mono/Mac	Kupffer+MonoMac+Endothelial	881_15_70	NTC	2.96834	1.08434
TCCAACTTCCCCTGAC-1	Mono/Mac	Kupffer+MonoMac+Endothelial	881_22_55	unassigned	-0.114915	-1.56809
TCCAAGGCAGCACCTT-1	CD8 T	CD8 T	881_20_55	NTC	0.624311	-0.00431966
TCCAATAGTGAACTGA-1	Mono/Mac	Kupffer+MonoMac+Endothelial	881_15_24	NTC	1.65632	-0.0443428
TCCAATGAGCAAGCGA-1	Kupffer	Kupffer+MonoMac+Endothelial	881_10_11	unassigned	3.7693	0.148719
TCCAATGAGGCGCATT-1	CD8 T	CD8 T	881_23_52	NTC	1.10827	0.543444
TCCAATGAGTCGCAAC-1	Endothelial	Kupffer+MonoMac+Endothelial	881_70_22	NTC	2.59706	-0.0975874
TCCACATTCCAGCGCA-1	Endothelial	Kupffer+MonoMac+Endothelial	881_24_70	unassigned	5.22805	1.875
TCCACATTCCGTGGAT-1	Endothelial	Kupffer+MonoMac+Endothelial	881_57_56	unassigned	2.11032	-0.462525
TCCACCATCACGTGTA-1	Endothelial	Kupffer+MonoMac+Endothelial	881_69_36	NTC	4.06607	1.00381
TCCACTTAGCTTAGAT-1	Mono/Mac	Kupffer+MonoMac+Endothelial	881_13_52	NTC	1.48232	-0.194033
TCCAGCTCACATAGAC-1	Mono/Mac	Kupffer+MonoMac+Endothelial	881_25_24	unassigned	1.15453	-0.47602
TCCAGGCGTGCACGCT-1	Endothelial	Kupffer+MonoMac+Endothelial	881_30_16	NTC	4.74344	1.51166
TCCAGGCGTGGCGCAA-1	Endothelial	Kupffer+MonoMac+Endothelial	881_71_35	unassigned	4.10561	1.03345
TCCAGGTAGATTAGTC-1	Kupffer	Kupffer+MonoMac+Endothelial	881_6_66	unassigned	4.88598	0.83974
TCCAGTTTCCCAGAGT-1	Kupffer	Kupffer+MonoMac+Endothelial	881_39_51	NTC	4.08433	0.343663
TCCAGTTTCCGCGCAA-1	NK	NK	881_33_61	unassigned	1.59651	0.934149
TCCAGTTTCGCTAATG-1	Kupffer	Kupffer+MonoMac+Endothelial	881_19_73	Ifng	4.15466	0.387184
TCCATCACAGTAATTG-1	Endothelial	Kupffer+MonoMac+Endothelial	881_26_78	NTC	2.6984	-0.0216068
TCCATGAAGTATGATC-1	Endothelial	Kupffer+MonoMac+Endothelial	881_41_70	unassigned	0.928538	-1.34857
TCCATGAAGTATGGCC-1	Endothelial	Kupffer+MonoMac+Endothelial	881_5_75	NTC	3.90265	0.881279
TCCATTCAGCGGCATT-1	Endothelial	Kupffer+MonoMac+Endothelial	881_3_57	unassigned	2.83358	0.0797399
TCCATTCAGTTGCATG-1	Mono/Mac	Kupffer+MonoMac+Endothelial	881_12_33	unassigned	0.91584	-0.68136
TCCATTGCAATGTGCG-1	CD8 T	CD8 T	881_23_51	NTC	0.452193	-0.199131
TCCATTGCATCCGTCG-1	Mono/Mac	Kupffer+MonoMac+Endothelial	881_21_49	unassigned	1.13512	-0.492722
TCCCAACCAAATCGAC-1	Endothelial	Kupffer+MonoMac+Endothelial	881_14_19	NTC	4.82165	1.57031
TCCCAACCACTCGGTT-1	Mono/Mac	Kupffer+MonoMac+Endothelial	881_32_4	unassigned	1.9746	0.229461
TCCCAACCATCGGTTC-1	Endothelial	Kupffer+MonoMac+Endothelial	881_63_61	unassigned	4.16276	1.0763
TCCCAACCATGGATAC-1	Endothelial	Kupffer+MonoMac+Endothelial	881_7_64	NTC	1.6304	-0.822342
TCCCAATTCAGCAGAG-1	Endothelial	Kupffer+MonoMac+Endothelial	881_24_25	unassigned	1.65396	-0.804679
TCCCACGCATCAAGCG-1	Kupffer	Kupffer+MonoMac+Endothelial	881_17_18	unassigned	0.166067	-2.08104
TCCCAGCTCTAAGTCG-1	CD8 T	CD8 T	881_0_46	unassigned	0.193329	-0.492124
TCCCATTAGGTGAGCA-1	Endothelial	Kupffer+MonoMac+Endothelial	881_54_25	unassigned	3.7401	0.759409
TCCCCAATCACGCCTC-1	Mono/Mac	Kupffer+MonoMac+Endothelial	881_25_27	unassigned	1.61515	-0.079764
TCCCCAATCAGGGACA-1	Kupffer	Kupffer+MonoMac+Endothelial	881_19_77	unassigned	2.3149	-0.751294
TCCCCAATCATCACGA-1	Endothelial	Kupffer+MonoMac+Endothelial	881_23_36	NTC	3.40363	0.507138
TCCCCAGCAGGCTAAT-1	Endothelial	Kupffer+MonoMac+Endothelial	881_58_21	unassigned	3.06362	0.252218
TCCCCTGGTAAGCGAC-1	Kupffer	Kupffer+MonoMac+Endothelial	881_54_1	NTC	4.0953	0.350456
TCCCCTGGTGCGCCAT-1	Mono/Mac	Kupffer+MonoMac+Endothelial	881_8_67	unassigned	1.45949	-0.213674
TCCCGAAGTGGCGTTC-1	CD8 T	CD8 T	881_53_41	unassigned	0.352762	-0.311672
TCCCGTTGTGGACCCT-1	Treg	Treg	881_56_15	NTC	0.640798	-0.250085
TCCCTAACAAATCTAG-1	DC	DC	881_35_37	NTC	1.94261	0.3732
TCCCTAACAGGTTACG-1	Endothelial	Kupffer+MonoMac+Endothelial	881_40_53	NTC	3.65639	0.696649
TCCCTAGTCCGTCCTA-1	Treg	Treg	881_60_30	NTC	0.218314	-0.663663
TCCCTTAGTTTGGGCC-1	NKT	NKT	881_11_60	NTC	0.580752	0.238563
TCCCTTGAGGCGAGAC-1	DC	DC	881_42_28	NTC	3.95532	2.2502
TCCTAATCAATCAAGC-1	NKT	NKT	881_57_51	unassigned	0.839866	0.691917
TCCTAATCAATCGTCC-1	Neutrophil	Neutrophil	881_39_18	NTC	5.89498	2.30431
TCCTATATCGATCGGT-1	Endothelial	Kupffer+MonoMac+Endothelial	881_34_19	NTC	2.61867	-0.0813899
TCCTCGATCAGCCCGA-1	Endothelial	Kupffer+MonoMac+Endothelial	881_40_73	unassigned	2.04129	-0.514282
TCCTCGATCCAGCCTC-1	CD8 T	CD8 T	881_62_15	unassigned	0.847325	0.248097
TCCTCTTCAAGTGTCG-1	Kupffer	Kupffer+MonoMac+Endothelial	881_20_74	Ifng	5.48292	1.20914
TCCTGCATCACGTTAG-1	Mono/Mac	Kupffer+MonoMac+Endothelial	881_77_14	NTC	1.23084	-0.410377
TCCTGGTCATCCACGT-1	Endothelial	Kupffer+MonoMac+Endothelial	881_26_17	unassigned	4.12568	1.0485
TCCTGGTCATGAGCAT-1	Kupffer	Kupffer+MonoMac+Endothelial	881_54_38	NTC	0.360438	-1.96075
TCCTTAATCAGTAGCC-1	Kupffer	Kupffer+MonoMac+Endothelial	881_9_55	Ifng	6.12197	1.6046
TCCTTATGTGCGCGAA-1	Endothelial	Kupffer+MonoMac+Endothelial	881_6_67	unassigned	3.70339	0.731882
TCCTTATGTTGTAGGA-1	Endothelial	Kupffer+MonoMac+Endothelial	881_63_53	NTC	3.34793	0.465376
TCCTTCTCAAGCGCAC-1	Endothelial	Kupffer+MonoMac+Endothelial	881_27_50	NTC	3.76725	0.779764
TCCTTCTCATCCACTA-1	CD4 T	CD4 T	881_23_72	unassigned	0.853253	0.23314
TCCTTGGTCATCACGA-1	Kupffer	Kupffer+MonoMac+Endothelial	881_29_61	unassigned	5.67203	1.32617
TCCTTTGGTAGCAGGT-1	CD8 T	CD8 T	881_45_61	NTC	1.81082	1.33862
TCGAATTAGTAGGGCA-1	Endothelial	Kupffer+MonoMac+Endothelial	881_70_19	unassigned	0.664943	-1.5462
TCGACACAGCAAGTAA-1	Mono/Mac	Kupffer+MonoMac+Endothelial	881_36_8	unassigned	1.44257	-0.22823
TCGACCTCATCGCTTA-1	Endothelial	Kupffer+MonoMac+Endothelial	881_54_31	unassigned	1.51697	-0.907389
TCGACGTAGCTTAGTG-1	Endothelial	Kupffer+MonoMac+Endothelial	881_14_25	NTC	2.36669	-0.270311
TCGACTAAGTCGCTCC-1	Endothelial	Kupffer+MonoMac+Endothelial	881_36_29	Ifng	3.21923	0.368883
TCGAGGTTCGTTGCGG-1	Mono/Mac	Kupffer+MonoMac+Endothelial	881_59_24	unassigned	2.39912	0.594662
TCGATATAGGTCACAC-1	Endothelial	Kupffer+MonoMac+Endothelial	881_35_32	unassigned	1.41348	-0.984983
TCGATTAGTCCATCTC-1	Endothelial	Kupffer+MonoMac+Endothelial	881_52_16	unassigned	3.47619	0.561545
TCGATTTCAATGCCAG-1	DC	DC	881_25_33	NTC	0.744524	-0.744111
TCGATTTCACATGACG-1	Kupffer	Kupffer+MonoMac+Endothelial	881_2_57	NTC	5.29582	1.09336
TCGCAACAGGATTCAT-1	CD8 T	CD8 T	881_77_9	unassigned	-0.484801	-1.25966
TCGCAATGTAATGCCT-1	CD8 T	CD8 T	881_2_67	Ifng	-0.186918	-0.922505
TCGCATAAGATAGTAG-1	CD8 T	CD8 T	881_24_61	unassigned	-0.1212	-0.848123
TCGCATGGTTGGTGAA-1	CD8 T	CD8 T	881_54_32	unassigned	0.110931	-0.585386
TCGCATTTCGTACACA-1	CD4 T	CD4 T	881_61_18	unassigned	1.25042	0.68212
TCGCCAAGTAACTTCA-1	B cell	B cell	881_67_53	NTC	0.116375	-0.660595
TCGCCAAGTTGCATAC-1	B cell	B cell	881_40_55	NTC	0.207738	-0.561864
TCGCCATCAATCCTAT-1	Endothelial	Kupffer+MonoMac+Endothelial	881_30_69	unassigned	2.45795	-0.201885
TCGCCTATCGATTCCT-1	Kupffer	Kupffer+MonoMac+Endothelial	881_39_63	NTC	4.17754	0.401346
TCGCCTGCAATACAGC-1	Mono/Mac	Kupffer+MonoMac+Endothelial	881_49_29	NTC	2.56706	0.739138
TCGCCTTGTAGCGGAT-1	DC	DC	881_33_51	NTC	1.55232	0.00922464
TCGCCTTGTCAGCCTA-1	B cell	B cell	881_41_55	NTC	0.912184	0.19939
TCGCCTTGTCTGGTGC-1	Endothelial	Kupffer+MonoMac+Endothelial	881_50_64	NTC	3.44423	0.537581
TCGCGATAGGTGCTTA-1	Kupffer	Kupffer+MonoMac+Endothelial	881_0_61	unassigned	2.42515	-0.683072
TCGCGATAGGTTCGAC-1	Endothelial	Kupffer+MonoMac+Endothelial	881_15_78	NTC	4.37736	1.2372
TCGCGCAAGCCTTCGC-1	CD8 T	CD8 T	881_30_51	NTC	2.29332	1.88474
TCGCTCGCACTTACGC-1	Neutrophil	Neutrophil	881_41_1	Ifng	2.31874	-0.129448
TCGCTCTGTGGAGCTG-1	Mono/Mac	Kupffer+MonoMac+Endothelial	881_10_75	NTC	1.49924	-0.179476
TCGCTCTGTTTAGGCT-1	Mono/Mac	Kupffer+MonoMac+Endothelial	881_74_26	unassigned	5.53394	3.29145
TCGCTGCTCATATCGG-1	CD4 T	CD4 T	881_53_18	unassigned	0.933469	0.323821
TCGCTTACATGCAGAT-1	Mono/Mac	Kupffer+MonoMac+Endothelial	881_31_20	NTC	1.9142	0.177501
TCGCTTGTCGCTCTGC-1	Kupffer	Kupffer+MonoMac+Endothelial	881_12_25	NTC	5.00752	0.914952
TCGGCTGAGGGGTAAT-1	Endothelial	Kupffer+MonoMac+Endothelial	881_75_59	unassigned	3.32549	0.448552
TCGGCTGAGTGACCAC-1	Kupffer	Kupffer+MonoMac+Endothelial	881_13_9	unassigned	2.88725	-0.397114
TCGGGGTCATTCAGCC-1	Neutrophil	Neutrophil	881_31_5	unassigned	3.82728	0.897169
TCGGTAATCCTGATGA-1	Mono/Mac	Kupffer+MonoMac+Endothelial	881_30_63	unassigned	4.54226	2.43834
TCGGTTAAGCGAGTAG-1	Kupffer	Kupffer+MonoMac+Endothelial	881_52_7	unassigned	4.38079	0.527122
TCGTAATAGTGACCCG-1	Erythrocytes	Erythrocytes	881_21_19	unassigned	1.08203	1.30249
TCGTACCCATGGTTCC-1	Neutrophil	Neutrophil	881_22_59	unassigned	1.34399	-0.792798
TCGTACGGTGAGGCTG-1	DC	DC	881_21_16	NTC	1.09027	-0.421675
TCGTCAAAGCATATAC-1	Endothelial	Kupffer+MonoMac+Endothelial	881_22_59	unassigned	4.51663	1.34162
TCGTCATTCAGCGGTT-1	Kupffer	Kupffer+MonoMac+Endothelial	881_79_50	unassigned	2.10754	-0.879616
TCGTCATTCTATCTCA-1	Kupffer	Kupffer+MonoMac+Endothelial	881_77_58	NTC	3.45206	-0.0475938
TCGTCCATCAGGGATG-1	CD8 T	CD8 T	881_18_23	unassigned	0.472685	-0.175937
TCGTGAATCCAGCAAC-1	Mono/Mac	Kupffer+MonoMac+Endothelial	881_4_63	NTC	1.55645	-0.130263
TCGTGAATCCTTGACT-1	Kupffer	Kupffer+MonoMac+Endothelial	881_74_70	unassigned	3.99295	0.287118
TCGTGCCTCAGTAATC-1	CD8 T	CD8 T	881_1_71	unassigned	0.503512	-0.141045
TCGTGGACAATTAACG-1	Hepatocyte	Hepatocyte	881_62_35	NTC	3.5917	1.1874
TCGTTAAGTAAGCGAC-1	B cell	B cell	881_29_31	unassigned	2.80132	2.24087
TCGTTAAGTGATGAGC-1	Endothelial	Kupffer+MonoMac+Endothelial	881_22_0	unassigned	0.572873	-1.61523
TCGTTAGAGCCGCATG-1	Mono/Mac	Kupffer+MonoMac+Endothelial	881_50_38	NTC	2.19643	0.420296
TCGTTCCGTCAACCTG-1	Kupffer	Kupffer+MonoMac+Endothelial	881_23_61	Ifng	2.94127	-0.363681
TCTAACCTCAGGTAGG-1	Kupffer	Kupffer+MonoMac+Endothelial	881_32_71	unassigned	5.56365	1.2591
TCTAAGGTCCTGCCAC-1	CD8 T	CD8 T	881_23_12	NTC	1.2055	0.65349
TCTAATCCACCTGCTG-1	Kupffer	Kupffer+MonoMac+Endothelial	881_14_71	NTC	-0.315584	-2.37909
TCTACAAGTAAGCTCT-1	Kupffer	Kupffer+MonoMac+Endothelial	881_60_0	unassigned	2.34941	-0.729941
TCTACATCAAACCACG-1	Mono/Mac	Kupffer+MonoMac+Endothelial	881_53_13	unassigned	0.792375	-0.787572
TCTACATCAGCTAAGT-1	Endothelial	Kupffer+MonoMac+Endothelial	881_1_61	unassigned	1.54149	-0.889006
TCTACGCCACTAATTC-1	Mono/Mac	Kupffer+MonoMac+Endothelial	881_73_25	unassigned	3.68642	1.70209
TCTACTATCAATTGCG-1	Kupffer	Kupffer+MonoMac+Endothelial	881_6_52	unassigned	1.08471	-1.51256
TCTACTATCGATGCCG-1	Endothelial	Kupffer+MonoMac+Endothelial	881_37_67	NTC	5.29219	1.92309
TCTACTGCATAGATTG-1	DC	DC	881_4_60	NTC	1.21616	-0.304276
TCTACTTGTGCAGGTG-1	Mono/Mac	Kupffer+MonoMac+Endothelial	881_63_28	unassigned	1.73238	0.021086
TCTAGCGGTGGCCAGA-1	Mono/Mac	Kupffer+MonoMac+Endothelial	881_43_14	NTC	1.57862	-0.111187
TCTAGCTTCACTCTAC-1	Mono/Mac	Kupffer+MonoMac+Endothelial	881_41_32	NTC	4.20197	2.1456
TCTAGTGAGCTACTTC-1	Endothelial	Kupffer+MonoMac+Endothelial	881_20_70	unassigned	3.91325	0.889228
TCTAGTGAGGGGCAAC-1	Kupffer	Kupffer+MonoMac+Endothelial	881_30_75	NTC	0.978417	-1.57834
TCTAGTGAGTGGGTTC-1	Endothelial	Kupffer+MonoMac+Endothelial	881_0_7	unassigned	2.14636	-0.435499
TCTATAGGTCTAACGT-1	Kupffer	Kupffer+MonoMac+Endothelial	881_4_69	unassigned	1.72804	-1.11445
TCTATAGGTGCAGCCT-1	Kupffer	Kupffer+MonoMac+Endothelial	881_30_74	NTC	3.55868	0.0183811
TCTATCTGTTCCCATC-1	Endothelial	Kupffer+MonoMac+Endothelial	881_14_32	NTC	2.17703	-0.41251
TCTATCTGTTGCAGTT-1	Kupffer	Kupffer+MonoMac+Endothelial	881_11_72	NTC	3.63552	0.065935
TCTCAATCAAACTACA-1	NK	NK	881_36_24	unassigned	1.03039	0.154113
TCTCATATCGATGACC-1	Endothelial	Kupffer+MonoMac+Endothelial	881_34_67	NTC	-0.655162	-2.53595
TCTCATATCGTGACCG-1	Endothelial	Kupffer+MonoMac+Endothelial	881_53_41	unassigned	3.59673	0.651919
TCTCATCAGGCGCATT-1	DC	DC	881_26_70	NTC	1.08077	-0.430534
TCTCATTGTGGAGACT-1	DC	DC	881_25_9	NTC	0.911037	-0.588825
TCTCCAACATGGTATA-1	Hepatocyte	Hepatocyte	881_37_29	Ifng	0.669466	-1.53859
TCTCGAGGTAACTGCT-1	Mono/Mac	Kupffer+MonoMac+Endothelial	881_74_9	NTC	0.319989	-1.19395
TCTCGATTCCTGCCTA-1	CD8 T	CD8 T	881_63_36	NTC	-0.566361	-1.35198
TCTCGATTCGTTCCAT-1	CD4 T	CD4 T	881_69_39	Ifng	-0.335681	-1.1109
TCTCGGCTCGCTAGTA-1	Kupffer	Kupffer+MonoMac+Endothelial	881_71_20	NTC	5.11203	0.979627
TCTCTAATCATGCCAA-1	NKT	NKT	881_71_44	unassigned	0.564178	0.209564
TCTCTAGCACTTGCTA-1	Kupffer	Kupffer+MonoMac+Endothelial	881_6_74	NTC	1.44206	-1.29143
TCTGACCCAATAGACC-1	Endothelial	Kupffer+MonoMac+Endothelial	881_60_20	unassigned	3.51715	0.592251
TCTGACCCATAGGCGC-1	Mono/Mac	Kupffer+MonoMac+Endothelial	881_43_39	NTC	2.04409	0.289238
TCTGACTTCCTCTCGA-1	Erythrocytes	Erythrocytes	881_13_67	unassigned	0.34314	0.642889
TCTGAGGCAAGCCACA-1	Endothelial	Kupffer+MonoMac+Endothelial	881_79_45	unassigned	-1.64549	-3.27845
TCTGAGGCAATTGAGC-1	DC	DC	881_20_51	unassigned	1.33632	-0.192215
TCTGATAGTTGAGTGA-1	DC	DC	881_53_27	NTC	1.41727	-0.116724
TCTGATAGTTGGCGAG-1	Mono/Mac	Kupffer+MonoMac+Endothelial	881_47_4	unassigned	2.11248	0.348074
TCTGATGAGGTGGAGC-1	Mono/Mac	Kupffer+MonoMac+Endothelial	881_36_29	Ifng	3.57443	1.60574
TCTGCACCAAATGCTA-1	Mono/Mac	Kupffer+MonoMac+Endothelial	881_7_78	unassigned	3.04869	1.15346
TCTGCACCAACCCTAC-1	Kupffer	Kupffer+MonoMac+Endothelial	881_50_57	unassigned	3.78324	0.157346
TCTGCAGGTTGAGTCT-1	Endothelial	Kupffer+MonoMac+Endothelial	881_39_38	unassigned	3.50005	0.579427
TCTGCATTCACGGATC-1	CD4 T	CD4 T	881_10_58	unassigned	1.59991	1.0772
TCTGCATTCCTTCCAG-1	Kupffer	Kupffer+MonoMac+Endothelial	881_34_58	unassigned	2.72794	-0.495698
TCTGCGAGTCAACCGC-1	NK	NK	881_61_5	unassigned	-0.00737751	-1.27578
TCTGCGAGTCTCAGTG-1	B cell	B cell	881_56_40	unassigned	1.34781	0.670149
TCTGCGAGTTAGGTGA-1	Treg	Treg	881_15_56	unassigned	1.32525	0.419936
TCTGCGAGTTAGGTTC-1	Mono/Mac	Kupffer+MonoMac+Endothelial	881_39_24	NTC	1.05556	-0.561165
TCTGCGGAGCCCTGTC-1	Endothelial	Kupffer+MonoMac+Endothelial	881_69_22	NTC	3.69355	0.724506
TCTGCGGAGTAGTTCG-1	DC	DC	881_54_25	unassigned	1.43622	-0.0990485
TCTGGATGTTGGTCAT-1	Neutrophil	Neutrophil	881_29_24	unassigned	1.87915	-0.428601
TCTGGCCTCCCTGGCT-1	Mono/Mac	Kupffer+MonoMac+Endothelial	881_49_28	NTC	1.81269	0.0901725
TCTGGCCTCCGTGTGG-1	CD8 T	CD8 T	881_53_14	unassigned	0.561658	-0.0752332
TCTGGCCTCGATTCCT-1	Mono/Mac	Kupffer+MonoMac+Endothelial	881_39_51	NTC	1.93621	0.196432
TCTGGCGAGTCATGTG-1	CD4 T	CD4 T	881_24_13	unassigned	2.33856	1.91222
TCTGGCGAGTGATACT-1	Endothelial	Kupffer+MonoMac+Endothelial	881_7_64	NTC	1.64536	-0.811129
TCTGGGACATTAGTTC-1	DC	DC	881_41_28	NTC	0.0504687	-1.39137
TCTGGGCGTAAGCACA-1	Kupffer	Kupffer+MonoMac+Endothelial	881_38_34	unassigned	3.80627	0.171594
TCTGGGGTCCGTCATT-1	Endothelial	Kupffer+MonoMac+Endothelial	881_3_53	NTC	2.64361	-0.0626866
TCTGGGTAGCTAGGTC-1	CD8 T	CD8 T	881_13_52	NTC	-0.11723	-0.843629
TCTGGGTAGGTAACTT-1	CD8 T	CD8 T	881_73_7	NTC	0.95511	0.370093
TCTGGTAAGGCGAGGT-1	Mono/Mac	Kupffer+MonoMac+Endothelial	881_30_30	unassigned	1.4516	-0.220463
TCTGGTAAGTTGCGCG-1	Mono/Mac	Kupffer+MonoMac+Endothelial	881_73_33	unassigned	1.96662	0.222597
TCTGTAAGTATAGTCC-1	Endothelial	Kupffer+MonoMac+Endothelial	881_52_25	unassigned	3.09058	0.272431
TCTGTAAGTGAGTAGC-1	Mono/Mac	Kupffer+MonoMac+Endothelial	881_73_63	NTC	1.25397	-0.390475
TCTGTAAGTTTCCGCT-1	CD8 T	CD8 T	881_1_55	NTC	1.05036	0.477906
TCTGTCCGTTAGACGA-1	B cell	B cell	881_74_6	Ifng	0.310808	-0.450482
TCTGTGAAGGCATGTC-1	CD8 T	CD8 T	881_54_6	NTC	-0.346819	-1.10349
TCTGTGAAGGTACTAT-1	Endothelial	Kupffer+MonoMac+Endothelial	881_20_24	NTC	2.0806	-0.484809
TCTGTGTTCCAGGGAA-1	Mono/Mac	Kupffer+MonoMac+Endothelial	881_51_23	NTC	1.59413	-0.0978428
TCTGTTGCACTAGGAT-1	Mono/Mac	Kupffer+MonoMac+Endothelial	881_50_31	unassigned	-0.610034	-1.99402
TCTGTTGCATTAACCT-1	Endothelial	Kupffer+MonoMac+Endothelial	881_43_31	NTC	4.06441	1.00256
TGAAACCCACCACACT-1	Kupffer	Kupffer+MonoMac+Endothelial	881_6_62	unassigned	3.74838	0.13577
TGAAACCCATTACTCG-1	Endothelial	Kupffer+MonoMac+Endothelial	881_40_61	unassigned	5.04275	1.73607
TGAAACGGTTAGACGA-1	Endothelial	Kupffer+MonoMac+Endothelial	881_28_26	NTC	3.63799	0.682852
TGAAACTTCCGCAGTG-1	Mono/Mac	Kupffer+MonoMac+Endothelial	881_57_35	unassigned	1.5399	-0.144498
TGAAACTTCGTGCAAC-1	Mono/Mac	Kupffer+MonoMac+Endothelial	881_5_33	NTC	0.707407	-0.860668
TGAAAGGCAAGCTTCC-1	Endothelial	Kupffer+MonoMac+Endothelial	881_50_76	unassigned	5.04869	1.74053
TGAAAGGCACCTATCA-1	CD8 T	CD8 T	881_58_17	unassigned	-0.155024	-0.886405
TGAAATGAGATACTGT-1	Kupffer	Kupffer+MonoMac+Endothelial	881_49_36	NTC	5.26076	1.07166
TGAACAGGTAAGTCGA-1	Mono/Mac	Kupffer+MonoMac+Endothelial	881_63_6	unassigned	1.3905	-0.273023
TGAACATTCACTCAAG-1	Erythrocytes	Erythrocytes	881_5_31	unassigned	-1.24155	-0.771736
TGAACATTCACTCTAC-1	pDC	pDC	881_6_65	NTC	0.621494	0.18208
TGAACATTCTGTGCAA-1	Endothelial	Kupffer+MonoMac+Endothelial	881_39_16	unassigned	4.36002	1.22419
TGAACCATCCCAGTCC-1	Mono/Mac	Kupffer+MonoMac+Endothelial	881_26_50	NTC	1.9537	0.211484
TGAACCTGTCAGGCAG-1	Endothelial	Kupffer+MonoMac+Endothelial	881_21_56	NTC	4.36496	1.2279
TGAACTTAGCTTAGGC-1	Endothelial	Kupffer+MonoMac+Endothelial	881_26_61	unassigned	3.09535	0.276005
TGAACTTAGTACGGTC-1	Kupffer	Kupffer+MonoMac+Endothelial	881_34_62	unassigned	4.65284	0.695472
TGAATAGAGAAGGTCG-1	CD8 T	CD8 T	881_12_26	unassigned	0.735842	0.121916
TGAATAGAGCCAGCCA-1	Mono/Mac	Kupffer+MonoMac+Endothelial	881_42_36	unassigned	1.89702	0.162719
TGAATAGAGTACGCCG-1	Kupffer	Kupffer+MonoMac+Endothelial	881_33_7	unassigned	4.6068	0.666978
TGAATGGGTCAGCGGA-1	Mono/Mac	Kupffer+MonoMac+Endothelial	881_57_18	unassigned	1.17265	-0.460433
TGAATGGGTCTGGCGT-1	Kupffer	Kupffer+MonoMac+Endothelial	881_18_17	unassigned	3.85249	0.200197
TGACACGCATCGTTGC-1	DC	DC	881_44_21	NTC	1.43078	-0.10412
TGACACGCATGATATG-1	Endothelial	Kupffer+MonoMac+Endothelial	881_20_30	NTC	1.54139	-0.88908
TGACATTAGGCGTCAT-1	CD8 T	CD8 T	881_54_25	unassigned	-0.288692	-1.0377
TGACATTAGGGGATAT-1	CD8 T	CD8 T	881_14_28	NTC	0.331622	-0.335598
TGACATTAGGGGTAGC-1	DC	DC	881_28_9	unassigned	2.27115	0.679584
TGACCAATCATGGCCG-1	CD8 T	CD8 T	881_64_67	unassigned	0.01881	-0.689653
TGACCAGCAGCATGTG-1	Kupffer	Kupffer+MonoMac+Endothelial	881_66_30	unassigned	4.00076	0.291949
TGACCTAAGTGCAATT-1	CD8 T	CD8 T	881_53_39	unassigned	-0.168908	-0.90212
TGACGGGGTTAAGTCC-1	Endothelial	Kupffer+MonoMac+Endothelial	881_6_74	NTC	2.37269	-0.265813
TGACGGTTCATCGAGC-1	CD8 T	CD8 T	881_25_74	NTC	1.16143	0.60361
TGACGTTGTAGTAAGT-1	Kupffer	Kupffer+MonoMac+Endothelial	881_40_29	NTC	3.47575	-0.032935
TGACTCCCAAACCCAG-1	Endothelial	Kupffer+MonoMac+Endothelial	881_75_33	NTC	2.40727	-0.239883
TGACTGATCAGTGCTA-1	Endothelial	Kupffer+MonoMac+Endothelial	881_18_67	unassigned	3.04783	0.240375
TGAGAACAGATTGATC-1	Mono/Mac	Kupffer+MonoMac+Endothelial	881_51_56	unassigned	0.352381	-1.16609
TGAGAACAGCGAGTAG-1	B cell	B cell	881_23_24	unassigned	0.0480115	-0.734471
TGAGATGGTCATCGGC-1	Kupffer	Kupffer+MonoMac+Endothelial	881_23_21	NTC	3.94329	0.256387
TGAGCAAGTTAGAGAT-1	Cholangiocyte	Cholangiocyte	881_44_20	NTC	-0.459257
TGAGCAAGTTAGCGAA-1	Kupffer	Kupffer+MonoMac+Endothelial	881_55_54	Ifng	4.41215	0.546528
TGAGCAAGTTGCTGTG-1	DC	DC	881_42_7	unassigned	1.50279	-0.036971
TGAGCCCGTTTACGGT-1	Kupffer	Kupffer+MonoMac+Endothelial	881_23_16	NTC	2.5255	-0.620969
TGAGCGCCACCATTCA-1	Kupffer	Kupffer+MonoMac+Endothelial	881_64_48	NTC	0.637861	-1.78908
TGAGCGCCAGTTAAGC-1	Endothelial	Kupffer+MonoMac+Endothelial	881_16_69	NTC	1.50021	-0.919959
TGAGCGCCATCACTAT-1	NK	NK	881_45_70	unassigned	1.32986	0.566743
TGAGCTTGTGAGTGTA-1	CD8 T	CD8 T	881_35_26	NTC	0.741107	0.127875
TGAGCTTGTTATGGCT-1	CD8 T	CD8 T	881_7_59	unassigned	0.49149	-0.154653
TGAGCTTGTTTGAGAG-1	Endothelial	Kupffer+MonoMac+Endothelial	881_0_75	unassigned	2.86494	0.103256
TGAGGATAGCTATCGA-1	Hepatocyte	Hepatocyte	881_1_66	unassigned	1.75861	-0.52259
TGAGGATAGTTAGTAC-1	DC	DC	881_40_52	NTC	0.801593	-0.69089
TGAGGCAAGGTACGGA-1	CD8 T	CD8 T	881_74_21	unassigned	-0.0744456	-0.795203
TGAGGCAAGTAGTCCA-1	Endothelial	Kupffer+MonoMac+Endothelial	881_37_72	unassigned	2.18206	-0.408738
TGAGGCAAGTGCGCCA-1	Kupffer	Kupffer+MonoMac+Endothelial	881_25_30	NTC	2.78659	-0.4594
TGAGGTAGTCAGGGCA-1	CD8 T	CD8 T	881_50_53	unassigned	0.806426	0.201806
TGAGGTAGTCCCGTAA-1	Kupffer	Kupffer+MonoMac+Endothelial	881_12_52	unassigned	5.28792	1.08847
TGAGGTTCAGTAATCA-1	Endothelial	Kupffer+MonoMac+Endothelial	881_19_60	NTC	2.39767	-0.247085
TGAGTAAAGGAGGACC-1	CD8 T	CD8 T	881_16_16	unassigned	0.270015	-0.405328
TGAGTAAAGGTCACAC-1	B cell	B cell	881_3_53	NTC	-0.256579	-1.06362
TGAGTAGGTCAATCCG-1	Treg	Treg	881_45_28	NTC	1.62745	0.715767
TGAGTAGGTGATTAGG-1	NKT	NKT	881_18_57	unassigned	1.07985	1.1118
TGAGTAGGTTGTGAGA-1	Hepatocyte	Hepatocyte	881_19_30	NTC	1.7602	-0.521101
TGAGTCGCAAGCACGC-1	Mono/Mac	Kupffer+MonoMac+Endothelial	881_33_32	NTC	1.68732	-0.0176753
TGAGTCGCAATCCGCT-1	Kupffer	Kupffer+MonoMac+Endothelial	881_7_24	NTC	4.10075	0.353828
TGAGTCTGTTCACTCC-1	CD8 T	CD8 T	881_23_12	NTC	1.28579	0.744366
TGAGTGAGTGCGAGCA-1	DC	DC	881_46_10	unassigned	0.915778	-0.584403
TGAGTTACATGCTTCA-1	Endothelial	Kupffer+MonoMac+Endothelial	881_15_24	NTC	4.22889	1.12588
TGAGTTGTCCTTCGCA-1	Kupffer	Kupffer+MonoMac+Endothelial	881_36_44	NTC	2.59346	-0.578918
TGATAGAAGAACCTGC-1	Mono/Mac	Kupffer+MonoMac+Endothelial	881_27_49	unassigned	1.67933	-0.0245496
TGATAGAAGGCGCTTG-1	Endothelial	Kupffer+MonoMac+Endothelial	881_17_71	NTC	3.24701	0.389713
TGATAGCCATTAGAGC-1	NK	NK	881_68_40	Ifng	0.481966	-0.601535
TGATCATAGCTATGCA-1	Mono/Mac	Kupffer+MonoMac+Endothelial	881_34_32	NTC	0.764317	-0.81171
TGATCCCCAATCTGCC-1	CD8 T	CD8 T	881_6_57	unassigned	0.752875	0.141194
TGATCCCCAGGATCAT-1	Endothelial	Kupffer+MonoMac+Endothelial	881_30_63	unassigned	-0.932917	-2.7442
TGATCCGGTCATTCAA-1	Endothelial	Kupffer+MonoMac+Endothelial	881_34_41	unassigned	3.85265	0.843797
TGATCCGGTGAGCATA-1	Mono/Mac	Kupffer+MonoMac+Endothelial	881_76_7	Ifng	1.89441	0.160471
TGATCCGGTTTGGCTG-1	Treg	Treg	881_16_74	unassigned	1.2136	0.310639
TGATCCTTCGACTTGA-1	DC	DC	881_68_10	unassigned	0.0265637	-1.41366
TGATTCCTCCTGCTGC-1	Kupffer	Kupffer+MonoMac+Endothelial	881_72_10	unassigned	2.61543	-0.565322
TGATTGGTCCATGAAT-1	pDC	pDC	881_41_12	unassigned	0.445289	-0.0366657
TGATTTGGTAACTCTA-1	Endothelial	Kupffer+MonoMac+Endothelial	881_23_34	NTC	3.64334	0.68686
TGATTTGGTGCGCGAA-1	CD8 T	CD8 T	881_59_42	NTC	0.109853	-0.586607
TGATTTGGTTCCGTAG-1	Endothelial	Kupffer+MonoMac+Endothelial	881_59_30	NTC	3.09724	0.277421
TGCAAAGGTAAGCAGC-1	Endothelial	Kupffer+MonoMac+Endothelial	881_40_13	NTC	3.04063	0.234978
TGCAAAGGTTCAATGC-1	CD8 T	CD8 T	881_61_53	unassigned	0.062974	-0.639666
TGCAAAGGTTGCTCGA-1	Mono/Mac	Kupffer+MonoMac+Endothelial	881_42_62	unassigned	0.844936	-0.742356
TGCAATGTCAGGACGA-1	Kupffer	Kupffer+MonoMac+Endothelial	881_38_70	unassigned	4.00629	0.295373
TGCACAATCAGCGGTT-1	CD8 T	CD8 T	881_32_27	Ifng	1.30984	0.771587
TGCACCCTCGTCTCTG-1	pDC	pDC	881_46_0	NTC	2.23563	2.18591
TGCACCTCAAGGTTCG-1	CD8 T	CD8 T	881_57_28	unassigned	1.30729	0.768709
TGCACGTAGTCAGGGA-1	CD8 T	CD8 T	881_11_75	NTC	0.357296	-0.30654
TGCACTAAGCTATCTC-1	Kupffer	Kupffer+MonoMac+Endothelial	881_52_51	unassigned	6.70181	1.96341
TGCACTAAGCTTCCGC-1	Kupffer	Kupffer+MonoMac+Endothelial	881_11_23	NTC	0.0748611	-2.13748
TGCAGGCCAAGTAGAG-1	Mono/Mac	Kupffer+MonoMac+Endothelial	881_64_29	NTC	0.919501	-0.678209
TGCAGGTTCGAACGAG-1	Mono/Mac	Kupffer+MonoMac+Endothelial	881_30_13	NTC	1.52797	-0.154763
TGCATAACAGGAAGGT-1	Kupffer	Kupffer+MonoMac+Endothelial	881_38_71	unassigned	4.12166	0.366766
TGCATAGTCCTCTCTC-1	Treg	Treg	881_62_45	unassigned	1.24401	0.340411
TGCATTAGTCCCGAGT-1	Endothelial	Kupffer+MonoMac+Endothelial	881_46_22	NTC	2.68547	-0.0313066
TGCATTGAGAAGCGTG-1	DC	DC	881_9_71	NTC	0.840229	-0.654859
TGCATTGAGCTTCCGC-1	Endothelial	Kupffer+MonoMac+Endothelial	881_37_6	unassigned	1.95031	-0.582488
TGCATTTCAAGCCTCT-1	NKT	NKT	881_17_46	NTC	0.491108	0.0817185
TGCATTTCAATTCAGA-1	Endothelial	Kupffer+MonoMac+Endothelial	881_41_5	unassigned	4.65474	1.44516
TGCCACCTCCGCAAGT-1	Endothelial	Kupffer+MonoMac+Endothelial	881_49_8	unassigned	4.45318	1.29404
TGCCACCTCGCTGAGT-1	DC	DC	881_54_38	NTC	1.19359	-0.325327
TGCCAGACACCAGCTT-1	Endothelial	Kupffer+MonoMac+Endothelial	881_71_25	NTC	1.89691	-0.622529
TGCCAGGTCGACTTAG-1	Mono/Mac	Kupffer+MonoMac+Endothelial	881_64_41	unassigned	1.61675	-0.0783883
TGCCAGGTCGTGAGTC-1	Mono/Mac	Kupffer+MonoMac+Endothelial	881_49_1	unassigned	1.25709	-0.387791
TGCCAGTAGCAATCAT-1	Mono/Mac	Kupffer+MonoMac+Endothelial	881_58_16	unassigned	0.647515	-0.912191
TGCCATAAGGCGCTCA-1	Mono/Mac	Kupffer+MonoMac+Endothelial	881_63_74	unassigned	4.81206	2.67044
TGCCATAAGGTGCGAA-1	Mono/Mac	Kupffer+MonoMac+Endothelial	881_64_5	NTC	1.34227	-0.314514
TGCCATTTCGCATAGC-1	DC	DC	881_3_61	NTC	3.12433	1.47524
TGCCCGTTCTCACAGA-1	Kupffer	Kupffer+MonoMac+Endothelial	881_30_33	NTC	4.15086	0.384837
TGCCCGTTCTGTCATC-1	Endothelial	Kupffer+MonoMac+Endothelial	881_79_45	unassigned	4.95792	1.67247
TGCCCTCAGATTGAGA-1	CD8 T	CD8 T	881_47_30	NTC	0.360219	-0.303231
TGCCCTCAGCTAGGCT-1	DC	DC	881_23_13	unassigned	0.872763	-0.624519
TGCCCTCAGGAACTAA-1	Kupffer	Kupffer+MonoMac+Endothelial	881_43_47	unassigned	5.04188	0.936214
TGCCCTTGTAGCGAGT-1	Endothelial	Kupffer+MonoMac+Endothelial	881_34_20	NTC	4.15122	1.06765
TGCCGAACAACGTTCC-1	Mono/Mac	Kupffer+MonoMac+Endothelial	881_39_70	unassigned	1.55566	-0.130942
TGCCGCTTCAGCACGT-1	Kupffer	Kupffer+MonoMac+Endothelial	881_19_17	unassigned	2.93391	-0.36824
TGCCGCTTCCTGATCT-1	DC	DC	881_14_34	NTC	0.186525	-1.26449
TGCCGTAGTAATCGAG-1	CD8 T	CD8 T	881_30_69	unassigned	0.554117	-0.0837692
TGCCGTAGTTCCGTTC-1	Mono/Mac	Kupffer+MonoMac+Endothelial	881_44_14	NTC	0.843726	-0.743397
TGCCGTAGTTTAGGAG-1	Mono/Mac	Kupffer+MonoMac+Endothelial	881_7_73	NTC	4.26315	2.19823
TGCCGTGAGCATAGGG-1	Endothelial	Kupffer+MonoMac+Endothelial	881_59_17	unassigned	3.24551	0.38859
TGCCGTGAGCGACTAC-1	Endothelial	Kupffer+MonoMac+Endothelial	881_23_66	unassigned	2.65522	-0.0539822
TGCCGTGAGCTATGTG-1	B cell	B cell	881_4_62	NTC	0.13057	-0.645255
TGCCTAAAGTGATCTG-1	Mono/Mac	Kupffer+MonoMac+Endothelial	881_10_79	Ifng	2.11798	0.352808
TGCCTAGGTTCAATCA-1	Mono/Mac	Kupffer+MonoMac+Endothelial	881_13_27	unassigned	3.56009	1.59341
TGCCTAGGTTCGGCGT-1	Endothelial	Kupffer+MonoMac+Endothelial	881_9_52	NTC	3.29023	0.422119
TGCCTCATCCGGAACT-1	Endothelial	Kupffer+MonoMac+Endothelial	881_17_78	NTC	2.84297	0.0867861
TGCCTCTGTTAATTCG-1	Mono/Mac	Kupffer+MonoMac+Endothelial	881_10_53	unassigned	-0.780382	-2.14057
TGCCTCTGTTTACGAC-1	Kupffer	Kupffer+MonoMac+Endothelial	881_19_73	Ifng	3.52596	-0.00186459
TGCGAAAGTAATCCAC-1	Kupffer	Kupffer+MonoMac+Endothelial	881_0_39	unassigned	3.53056	0.00098147
TGCGAAAGTGGCCAGA-1	Treg	Treg	881_23_22	unassigned	0.972074	0.0742075
TGCGACTAGAAGCTGG-1	DC	DC	881_72_20	NTC	1.37274	-0.158256
TGCGACTAGCATCGAC-1	Endothelial	Kupffer+MonoMac+Endothelial	881_58_2	unassigned	3.58479	0.642967
TGCGAGGGTGAAGCCG-1	Mono/Mac	Kupffer+MonoMac+Endothelial	881_37_59	NTC	1.50547	-0.174122
TGCGAGGGTGATTGCT-1	CD8 T	CD8 T	881_36_21	NTC	-0.182803	-0.917848
TGCGAGGGTTGTCAGT-1	Treg	Treg	881_55_34	NTC	1.73633	0.82235
TGCGGGTCAAATCGTA-1	CD8 T	CD8 T	881_7_52	unassigned	1.35534	0.823094
TGCGGGTCATTAGTGA-1	Kupffer	Kupffer+MonoMac+Endothelial	881_49_63	unassigned	5.73688	1.3663
TGCGGTTAGTCAATGT-1	Endothelial	Kupffer+MonoMac+Endothelial	881_59_3	unassigned	4.5506	1.36708
TGCGTAATCCGCGACA-1	Endothelial	Kupffer+MonoMac+Endothelial	881_3_72	unassigned	2.36787	-0.269423
TGCGTAATCCTGTCGC-1	Kupffer	Kupffer+MonoMac+Endothelial	881_60_34	NTC	1.76784	-1.08983
TGCGTATGTGGCGTTC-1	DC	DC	881_6_13	NTC	1.13615	-0.378891
TGCTAAGTCCTCTCCT-1	CD8 T	CD8 T	881_58_26	unassigned	0.33558	-0.331118
TGCTACTTCACTCATC-1	NK	NK	881_45_29	NTC	0.899501	-0.0262323
TGCTATAGTCAATGCT-1	Kupffer	Kupffer+MonoMac+Endothelial	881_35_60	NTC	0.382946	-1.94683
TGCTATAGTCATTGGT-1	Endothelial	Kupffer+MonoMac+Endothelial	881_5_71	NTC	4.6026	1.40607
TGCTCAAAGGATTAAG-1	Endothelial	Kupffer+MonoMac+Endothelial	881_33_32	NTC	-0.507041	-2.4249
TGCTCAAAGGTCCAAC-1	Mono/Mac	Kupffer+MonoMac+Endothelial	881_74_17	unassigned	1.88019	0.14824
TGCTCACCACTTAGCC-1	CD8 T	CD8 T	881_23_73	NTC	0.250551	-0.427358
TGCTCGCTCACTTGGA-1	B cell	B cell	881_59_18	unassigned	0.375119	-0.380985
TGCTGATGTAGCTCGC-1	CD8 T	CD8 T	881_24_25	unassigned	0.0888764	-0.610348
TGCTGATGTATGTGGA-1	DC	DC	881_23_63	unassigned	2.27956	0.687425
TGCTGATGTGCAATGA-1	Mono/Mac	Kupffer+MonoMac+Endothelial	881_74_55	unassigned	0.599451	-0.953539
TGCTGCCTCTCACACT-1	Endothelial	Kupffer+MonoMac+Endothelial	881_40_39	unassigned	4.04386	0.987156
TGCTGGACACATTCGC-1	Hepatocyte	Hepatocyte	881_5_33	NTC	2.07821	-0.224452
TGCTGTCCACAATCCC-1	Kupffer	Kupffer+MonoMac+Endothelial	881_36_11	NTC	4.44851	0.569029
TGCTTAAGTAGCGCAG-1	Cholangiocyte	Cholangiocyte	881_0_42	NTC	1.15365
TGCTTAAGTCAACGGG-1	Endothelial	Kupffer+MonoMac+Endothelial	881_9_52	NTC	2.6253	-0.0764166
TGGAACCTCCTGCCAC-1	B cell	B cell	881_38_54	unassigned	0.441401	-0.309357
TGGAACCTCTGTGCCC-1	Kupffer	Kupffer+MonoMac+Endothelial	881_37_22	NTC	3.11074	-0.258815
TGGAATGGTATGTAGG-1	Kupffer	Kupffer+MonoMac+Endothelial	881_30_71	unassigned	5.93342	1.48792
TGGACGAAGCCTGGTG-1	NK	NK	881_45_51	NTC	0.974269	0.0767873
TGGACGAAGCGCATGT-1	CD8 T	CD8 T	881_11_29	NTC	3.3983	3.1354
TGGACGAAGGAGGACC-1	Mono/Mac	Kupffer+MonoMac+Endothelial	881_57_50	NTC	1.56665	-0.121485
TGGACGAAGTCGATTG-1	Mono/Mac	Kupffer+MonoMac+Endothelial	881_30_27	NTC	4.08341	2.04361
TGGACGTTCACAGATT-1	DC	DC	881_26_11	NTC	0.701467	-0.784265
TGGACGTTCCACGGAT-1	NKT	NKT	881_73_27	NTC	-0.213738	-1.1515
TGGACGTTCCCAGTCC-1	CD8 T	CD8 T	881_48_59	unassigned	0.264767	-0.411268
TGGACTATCAGCTATG-1	CD8 T	CD8 T	881_11_21	NTC	-0.00926258	-0.721426
TGGACTATCCGGGCTA-1	Endothelial	Kupffer+MonoMac+Endothelial	881_54_55	NTC	6.46876	2.80523
TGGACTATCCTGCCTA-1	CD8 T	CD8 T	881_19_23	NTC	0.296191	-0.375701
TGGACTCAGCATAGGG-1	Mono/Mac	Kupffer+MonoMac+Endothelial	881_40_57	unassigned	0.669574	-0.893214
TGGAGCGGTAATTGGG-1	DC	DC	881_53_55	NTC	1.40744	-0.125891
TGGAGGATCCAATTCC-1	Kupffer	Kupffer+MonoMac+Endothelial	881_35_58	unassigned	4.6832	0.714258
TGGAGGATCCGTAGAC-1	B cell	B cell	881_44_61	NTC	1.59693	0.939354
TGGAGTAGTTCGTAGT-1	CD8 T	CD8 T	881_5_70	unassigned	1.36949	0.839105
TGGAGTGAGGTACGGA-1	Kupffer	Kupffer+MonoMac+Endothelial	881_42_5	unassigned	5.60947	1.28745
TGGAGTGAGGTGGAAT-1	Mono/Mac	Kupffer+MonoMac+Endothelial	881_74_60	unassigned	2.17553	0.40231
TGGAGTGAGTCAGCTA-1	Mono/Mac	Kupffer+MonoMac+Endothelial	881_50_27	NTC	1.72086	0.0111763
TGGAGTGAGTGATTCG-1	Endothelial	Kupffer+MonoMac+Endothelial	881_12_53	unassigned	3.57961	0.639082
TGGATAGGTTGGTAGA-1	Mono/Mac	Kupffer+MonoMac+Endothelial	881_71_22	unassigned	1.48842	-0.188783
TGGATAGGTTGTCCAG-1	B cell	B cell	881_52_25	unassigned	1.23936	0.552945
TGGATATTCCCCAGGA-1	Mono/Mac	Kupffer+MonoMac+Endothelial	881_63_59	NTC	1.5969	-0.0954599
TGGATGCTCCGCCACT-1	Endothelial	Kupffer+MonoMac+Endothelial	881_53_5	NTC	2.4569	-0.202678
TGGATGGAGAACCTTG-1	Endothelial	Kupffer+MonoMac+Endothelial	881_31_31	NTC	-0.440676	-2.37514
TGGATTGTCCATCTAC-1	Mono/Mac	Kupffer+MonoMac+Endothelial	881_24_22	unassigned	2.35137	0.553581
TGGATTGTCCATGCGG-1	Kupffer	Kupffer+MonoMac+Endothelial	881_13_54	NTC	4.25662	0.450283
TGGATTGTCCCTGGTC-1	CD8 T	CD8 T	881_19_16	unassigned	0.668376	0.0455546
TGGATTGTCGCATCAA-1	Kupffer	Kupffer+MonoMac+Endothelial	881_13_18	unassigned	3.66931	0.0868451
TGGATTTAGGTGACAG-1	Endothelial	Kupffer+MonoMac+Endothelial	881_52_67	unassigned	3.20983	0.361839
TGGATTTAGGTTAATC-1	Endothelial	Kupffer+MonoMac+Endothelial	881_6_33	unassigned	1.82455	-0.67678
TGGATTTAGTGCCTGG-1	Mono/Mac	Kupffer+MonoMac+Endothelial	881_16_17	NTC	3.17734	1.26414
TGGCACTAGCGGTAAG-1	Endothelial	Kupffer+MonoMac+Endothelial	881_41_16	NTC	2.37338	-0.265293
TGGCATATCATGCTAG-1	CD8 T	CD8 T	881_52_34	Ifng	0.152742	-0.538063
TGGCATTGTCATGTCG-1	Mono/Mac	Kupffer+MonoMac+Endothelial	881_59_37	unassigned	2.27074	0.484221
TGGCCATAGCCACAGT-1	Endothelial	Kupffer+MonoMac+Endothelial	881_27_10	NTC	1.78264	-0.708205
TGGCCATAGCCCTGAG-1	Kupffer	Kupffer+MonoMac+Endothelial	881_75_20	unassigned	3.84283	0.194222
TGGCCATAGGATGAAC-1	Kupffer	Kupffer+MonoMac+Endothelial	881_58_29	unassigned	2.25065	-0.791051
TGGCCATAGGCGTTAC-1	Endothelial	Kupffer+MonoMac+Endothelial	881_33_24	NTC	2.71233	-0.0111664
TGGCCATAGGTACGCT-1	DC	DC	881_20_17	unassigned	1.40898	-0.12446
TGGCGAAAGGATGAGT-1	Mono/Mac	Kupffer+MonoMac+Endothelial	881_7_25	NTC	1.14257	-0.486312
TGGCGAGGTAATTGCC-1	Mono/Mac	Kupffer+MonoMac+Endothelial	881_5_52	unassigned	2.3665	0.566595
TGGCGAGGTCATCAGT-1	CD8 T	CD8 T	881_14_21	NTC	1.07586	0.506766
TGGCGAGGTGCATTAC-1	Endothelial	Kupffer+MonoMac+Endothelial	881_33_53	unassigned	2.90058	0.129977
TGGCGCATCATCGAGC-1	Mono/Mac	Kupffer+MonoMac+Endothelial	881_58_31	unassigned	2.08432	0.323847
TGGCGGTCACGCCATT-1	Mono/Mac	Kupffer+MonoMac+Endothelial	881_54_19	unassigned	4.30199	2.23164
TGGCGGTCACTACCAC-1	Kupffer	Kupffer+MonoMac+Endothelial	881_44_58	unassigned	3.39075	-0.0855335
TGGCGGTCACTATATC-1	CD8 T	CD8 T	881_24_14	unassigned	0.212704	-0.470195
TGGCTCAGTAGCTCGC-1	Mono/Mac	Kupffer+MonoMac+Endothelial	881_33_35	NTC	0.59956	-0.953446
TGGCTCAGTTCGCGTA-1	Mono/Mac	Kupffer+MonoMac+Endothelial	881_8_52	NTC	0.484857	-1.05212
TGGCTCAGTTTAAGCC-1	Endothelial	Kupffer+MonoMac+Endothelial	881_47_24	NTC	3.26006	0.399497
TGGCTCTCACAATCCC-1	Endothelial	Kupffer+MonoMac+Endothelial	881_22_73	NTC	3.17372	0.334761
TGGCTCTCATTCGTAT-1	NK	NK	881_22_12	NTC	1.33925	0.579674
TGGCTGACACCTGTCG-1	Kupffer	Kupffer+MonoMac+Endothelial	881_13_37	unassigned	3.73002	0.12441
TGGCTGACATCGGTCT-1	B cell	B cell	881_23_51	NTC	0.791534	0.0690106
TGGGAACGTCTCACAG-1	Kupffer	Kupffer+MonoMac+Endothelial	881_11_69	unassigned	4.29354	0.473128
TGGGACAAGTTGCACA-1	Endothelial	Kupffer+MonoMac+Endothelial	881_27_32	NTC	3.37189	0.483341
TGGGCAAAGCATCGCG-1	Endothelial	Kupffer+MonoMac+Endothelial	881_28_77	NTC	3.64796	0.69033
TGGGCACCAAGCCAAT-1	Endothelial	Kupffer+MonoMac+Endothelial	881_31_7	unassigned	0.0325562	-2.02033
TGGGCTTAGGCTACAC-1	Endothelial	Kupffer+MonoMac+Endothelial	881_36_33	unassigned	2.98552	0.193662
TGGGGCAGTCATGCTG-1	DC	DC	881_75_27	NTC	1.84755	0.284547
TGGGGTAAGTACGCAC-1	Endothelial	Kupffer+MonoMac+Endothelial	881_46_32	NTC	0.245453	-1.86071
TGGGGTAAGTGAACTT-1	Mono/Mac	Kupffer+MonoMac+Endothelial	881_56_15	NTC	1.76479	0.0489655
TGGGGTTTCTATGGTG-1	Mono/Mac	Kupffer+MonoMac+Endothelial	881_35_62	unassigned	0.269619	-1.23728
TGGGTCACACATTGCC-1	B cell	B cell	881_19_20	unassigned	1.87904	1.24421
TGGGTCACACTACCGT-1	Mono/Mac	Kupffer+MonoMac+Endothelial	881_43_63	NTC	1.71684	0.00771583
TGGGTCACATGCGTAG-1	Endothelial	Kupffer+MonoMac+Endothelial	881_18_76	unassigned	3.52803	0.600406
TGGGTCCGTGAGCGAT-1	CD4 T	CD4 T	881_5_74	NTC	1.09689	0.508561
TGGGTTATCCAGGTTA-1	Kupffer	Kupffer+MonoMac+Endothelial	881_71_28	NTC	5.15094	1.0037
TGGGTTATCGAAGCCT-1	Neutrophil	Neutrophil	881_35_29	Ifng	3.20713	0.475133
TGGGTTGCACAGGACC-1	B cell	B cell	881_5_63	NTC	3.86697	3.39246
TGGTAGCTCCTGCTAT-1	Mono/Mac	Kupffer+MonoMac+Endothelial	881_37_32	unassigned	2.82341	0.959662
TGGTCAATCCGCTACC-1	Mono/Mac	Kupffer+MonoMac+Endothelial	881_15_53	NTC	2.87596	1.00488
TGGTCCCTCCCTGTGC-1	CD4 T	CD4 T	881_49_28	NTC	0.485628	-0.182446
TGGTCCTCAACCTGAG-1	DC	DC	881_39_35	unassigned	1.86851	0.304091
TGGTCCTCAAGGTATC-1	Endothelial	Kupffer+MonoMac+Endothelial	881_30_67	NTC	1.84694	-0.659994
TGGTGAGAGCGCCTCT-1	DC	DC	881_48_59	unassigned	1.59927	0.0530093
TGGTGTTGTCATTCAA-1	Kupffer	Kupffer+MonoMac+Endothelial	881_35_58	unassigned	2.03604	-0.923857
TGGTGTTGTTAGCGCC-1	Endothelial	Kupffer+MonoMac+Endothelial	881_16_30	NTC	3.06939	0.256545
TGGTTAGTCTAGTCCT-1	Endothelial	Kupffer+MonoMac+Endothelial	881_70_28	NTC	2.56116	-0.124502
TGGTTCAAGGCGATCT-1	Mono/Mac	Kupffer+MonoMac+Endothelial	881_45_13	NTC	1.22196	-0.418015
TGGTTCAAGTTAGCAT-1	Mono/Mac	Kupffer+MonoMac+Endothelial	881_15_14	unassigned	1.82767	0.103064
TGGTTCCCAAACTATG-1	Mono/Mac	Kupffer+MonoMac+Endothelial	881_56_23	NTC	2.29246	0.502906
TGGTTCCCAGGCTACA-1	DC	DC	881_17_2	unassigned	1.11735	-0.396424
TGGTTTAGTATAGCCT-1	Mono/Mac	Kupffer+MonoMac+Endothelial	881_56_50	unassigned	1.86629	0.136287
TGGTTTAGTGGCAGCA-1	CD8 T	CD8 T	881_18_55	NTC	0.665313	0.0420876
TGGTTTAGTTTCGATA-1	DC	DC	881_68_11	unassigned	1.03705	-0.471308
TGGTTTGAGCCAGCCA-1	Endothelial	Kupffer+MonoMac+Endothelial	881_35_62	unassigned	4.12643	1.04906
TGGTTTGAGGTCGTAC-1	DC	DC	881_13_23	NTC	4.28403	2.55675
TGGTTTGAGGTTCGCG-1	CD8 T	CD8 T	881_20_17	unassigned	0.172124	-0.516125
TGTAACCGTAATCGCT-1	Endothelial	Kupffer+MonoMac+Endothelial	881_48_30	NTC	3.02643	0.224336
TGTAACCGTAGGTCCC-1	CD4 T	CD4 T	881_35_66	unassigned	0.842738	0.221254
TGTAACCGTGGGTTAA-1	Kupffer	Kupffer+MonoMac+Endothelial	881_45_67	unassigned	0.54851	-1.84437
TGTAACCGTTAAGCGA-1	DC	DC	881_41_65	NTC	1.29778	-0.228154
TGTAAGCCATGCTTCA-1	Kupffer	Kupffer+MonoMac+Endothelial	881_38_38	unassigned	3.79142	0.162405
TGTAATGCATCAATCT-1	Mono/Mac	Kupffer+MonoMac+Endothelial	881_38_3	unassigned	1.26388	-0.381948
TGTACCCCACTATCGC-1	Kupffer	Kupffer+MonoMac+Endothelial	881_8_68	unassigned	4.39816	0.537871
TGTACCGGTGCGTGAG-1	Hepatocyte	Hepatocyte	881_17_21	NTC	2.51471	0.182737
TGTACCGGTGGCAGCA-1	Mono/Mac	Kupffer+MonoMac+Endothelial	881_9_22	unassigned	0.980225	-0.625971
TGTACCGGTTGTAGTC-1	Kupffer	Kupffer+MonoMac+Endothelial	881_22_72	unassigned	3.01161	-0.320157
TGTACCGGTTTGCGAT-1	Mono/Mac	Kupffer+MonoMac+Endothelial	881_51_57	unassigned	0.0815132	-1.39911
TGTACCTTCGTGAGAG-1	Mono/Mac	Kupffer+MonoMac+Endothelial	881_14_53	NTC	1.81871	0.0953565
TGTACTGAGAATCAGA-1	Mono/Mac	Kupffer+MonoMac+Endothelial	881_4_46	NTC	1.40989	-0.256342
TGTACTTCAACTGCGA-1	Endothelial	Kupffer+MonoMac+Endothelial	881_32_10	unassigned	1.05179	-1.25616
TGTAGAGGTGGCTTCA-1	CD8 T	CD8 T	881_23_65	unassigned	0.237344	-0.442306
TGTAGAGGTTTGGCTG-1	Endothelial	Kupffer+MonoMac+Endothelial	881_37_16	NTC	0.966528	-1.32008
TGTAGCATCGAATCCA-1	Endothelial	Kupffer+MonoMac+Endothelial	881_24_60	unassigned	2.31045	-0.312473
TGTAGCATCTGGATGC-1	NK	NK	881_49_59	unassigned	1.5049	0.80792
TGTAGCCAGCCGCAAT-1	Treg	Treg	881_22_72	unassigned	-0.0648546	-0.940862
TGTAGCGCAACTACTT-1	Kupffer	Kupffer+MonoMac+Endothelial	881_36_19	unassigned	3.22429	-0.188548
TGTAGCTGTGCACCGT-1	NKT	NKT	881_0_67	unassigned	0.0121661	-0.756254
TGTAGCTGTTCCTCAC-1	Endothelial	Kupffer+MonoMac+Endothelial	881_12_32	NTC	1.34121	-1.03917
TGTAGGTCATGATTAG-1	Kupffer	Kupffer+MonoMac+Endothelial	881_53_12	unassigned	1.04847	-1.53499
TGTAGTTAGTCGACAC-1	Mono/Mac	Kupffer+MonoMac+Endothelial	881_69_23	NTC	2.65812	0.817473
TGTATAGCAAACCGTG-1	CD8 T	CD8 T	881_5_69	unassigned	1.05557	0.483793
TGTATCAGTGCAGCGA-1	HPC	HPC	881_47_12	NTC	0.465701
TGTATCAGTTTAGGTC-1	Kupffer	Kupffer+MonoMac+Endothelial	881_56_36	NTC	5.01843	0.921707
TGTATCCTCGCGTTCC-1	Kupffer	Kupffer+MonoMac+Endothelial	881_42_24	unassigned	2.30979	-0.754454
TGTATGGTCCGCTAGG-1	Mono/Mac	Kupffer+MonoMac+Endothelial	881_50_34	unassigned	1.61401	-0.0807451
TGTATGGTCTAGCTCT-1	Kupffer	Kupffer+MonoMac+Endothelial	881_69_43	NTC	6.53337	1.85918
TGTATTCCACAGCAAT-1	Endothelial	Kupffer+MonoMac+Endothelial	881_26_34	NTC	1.59895	-0.845926
TGTATTCCAGGTTGCA-1	CD8 T	CD8 T	881_23_62	unassigned	0.161558	-0.528085
TGTATTGGTCAATGCT-1	Endothelial	Kupffer+MonoMac+Endothelial	881_16_31	NTC	2.29887	-0.321161
TGTATTGGTCTAGAGA-1	Mono/Mac	Kupffer+MonoMac+Endothelial	881_4_64	NTC	0.391008	-1.13286
TGTCACCCATTCAGTT-1	B cell	B cell	881_25_13	NTC	0.573402	-0.166712
TGTCACTTCGCGTTAA-1	Mono/Mac	Kupffer+MonoMac+Endothelial	881_31_57	NTC	1.18596	-0.448984
TGTCAGGCACTTCATG-1	Mono/Mac	Kupffer+MonoMac+Endothelial	881_26_51	NTC	0.971227	-0.633711
TGTCATGAGTAGCCCG-1	Kupffer	Kupffer+MonoMac+Endothelial	881_57_54	Ifng	2.36165	-0.722364
TGTCATTCAACCAACG-1	Mono/Mac	Kupffer+MonoMac+Endothelial	881_22_69	unassigned	2.82752	0.963198
TGTCATTCACTAATGA-1	Endothelial	Kupffer+MonoMac+Endothelial	881_51_3	unassigned	2.10067	-0.46976
TGTCCAGGTAACTGCT-1	CD4 T	CD4 T	881_30_59	unassigned	0.798041	0.170725
TGTCCAGGTGCGCATC-1	Kupffer	Kupffer+MonoMac+Endothelial	881_32_6	unassigned	3.92304	0.243859
TGTCCAGGTTAGAGAT-1	CD8 T	CD8 T	881_46_54	NTC	1.20507	0.653006
TGTCCCTGTGAAGGTC-1	DC	DC	881_21_64	unassigned	1.89374	0.327622
TGTCCGGAGAATCATC-1	pDC	pDC	881_25_61	unassigned	-0.00806908	-0.599477
TGTCCGGAGTACGCCG-1	Kupffer	Kupffer+MonoMac+Endothelial	881_30_22	unassigned	4.85933	0.823248
TGTCCTTAGTAACCGC-1	Endothelial	Kupffer+MonoMac+Endothelial	881_26_9	NTC	2.95331	0.169508
TGTCGATGTATAGCTC-1	Mono/Mac	Kupffer+MonoMac+Endothelial	881_46_16	unassigned	-0.620633	-2.00314
TGTCGCCTCAATGGAA-1	Kupffer	Kupffer+MonoMac+Endothelial	881_37_41	unassigned	2.03427	-0.924956
TGTCGCCTCTGTGCCC-1	Hepatocyte	Hepatocyte	881_24_61	unassigned	3.45678	1.06154
TGTCGTCCAAGCTGAT-1	Mono/Mac	Kupffer+MonoMac+Endothelial	881_61_8	unassigned	-0.89321	-2.23763
TGTCGTCCACATGCAG-1	Endothelial	Kupffer+MonoMac+Endothelial	881_23_68	unassigned	2.31238	-0.31103
TGTCGTTTCCCGCTGT-1	Endothelial	Kupffer+MonoMac+Endothelial	881_33_16	NTC	1.07342	-1.23994
TGTCGTTTCCGCGAAT-1	Endothelial	Kupffer+MonoMac+Endothelial	881_9_70	NTC	0.430071	-1.72229
TGTCTAAGTAAGTGAT-1	pDC	pDC	881_44_34	NTC	-0.137562	-0.760233
TGTCTAAGTGGCTTGC-1	CD8 T	CD8 T	881_66_34	NTC	0.470446	-0.178471
TGTCTAAGTTCCCAAG-1	Mono/Mac	Kupffer+MonoMac+Endothelial	881_7_50	unassigned	1.56003	-0.127185
TGTCTCACATTACGCC-1	Kupffer	Kupffer+MonoMac+Endothelial	881_34_51	NTC	1.79841	-1.07091
TGTCTGTTCATACTGG-1	Mono/Mac	Kupffer+MonoMac+Endothelial	881_30_13	NTC	2.74457	0.891845
TGTCTGTTCGATTGGC-1	NK	NK	881_34_60	NTC	-0.456822	-1.89505
TGTCTTGCAACTATGA-1	CD8 T	CD8 T	881_37_60	unassigned	0.760756	0.150114
TGTCTTGCAATGGAGA-1	B cell	B cell	881_21_27	NTC	1.33409	0.655317
TGTGAACCATCCGCTG-1	CD8 T	CD8 T	881_60_17	unassigned	-0.495758	-1.27206
TGTGAACCATCCGGTT-1	Kupffer	Kupffer+MonoMac+Endothelial	881_23_36	NTC	4.27846	0.463798
TGTGAAGGTCAAGTCT-1	Mono/Mac	Kupffer+MonoMac+Endothelial	881_36_67	NTC	3.15012	1.24073
TGTGAAGGTTGCCTAG-1	Mono/Mac	Kupffer+MonoMac+Endothelial	881_9_30	NTC	1.90454	0.169186
TGTGAGGAGAAGCCTC-1	Endothelial	Kupffer+MonoMac+Endothelial	881_14_72	NTC	3.37073	0.482475
TGTGAGGAGGGTAGAT-1	Kupffer	Kupffer+MonoMac+Endothelial	881_49_52	unassigned	4.79037	0.780577
TGTGAGGAGGTCGTTA-1	Mono/Mac	Kupffer+MonoMac+Endothelial	881_40_52	NTC	1.67746	-0.0261582
TGTGATTAGCCAATGC-1	Endothelial	Kupffer+MonoMac+Endothelial	881_65_37	NTC	4.95265	1.66852
TGTGCAATCACGCTCC-1	Kupffer	Kupffer+MonoMac+Endothelial	881_72_29	unassigned	3.0548	-0.293431
TGTGCATGTGGAAGCT-1	Endothelial	Kupffer+MonoMac+Endothelial	881_1_56	NTC	3.71667	0.741842
TGTGCATGTTAGACGA-1	CD8 T	CD8 T	881_65_27	unassigned	0.410795	-0.245986
TGTGCCAGTAAGCGAC-1	Endothelial	Kupffer+MonoMac+Endothelial	881_38_26	unassigned	2.89195	0.123507
TGTGCCAGTCCATACG-1	Neutrophil	Neutrophil	881_3_47	NTC	2.2924	-0.147372
TGTGCCTCATAGATCA-1	Mono/Mac	Kupffer+MonoMac+Endothelial	881_5_51	unassigned	1.2023	-0.434924
TGTGCCTCATCCTCGG-1	Kupffer	Kupffer+MonoMac+Endothelial	881_53_38	NTC	3.36308	-0.102659
TGTGCGCGTGCGAGTG-1	Endothelial	Kupffer+MonoMac+Endothelial	881_32_63	unassigned	3.41347	0.51452
TGTGCGCGTTGTGCAT-1	Mono/Mac	Kupffer+MonoMac+Endothelial	881_40_29	NTC	-1.70306	-2.93432
TGTGCGCGTTTAGTGC-1	Endothelial	Kupffer+MonoMac+Endothelial	881_71_26	NTC	2.04093	-0.514546
TGTGCTGGTCTGTGTG-1	Kupffer	Kupffer+MonoMac+Endothelial	881_32_48	unassigned	3.45086	-0.0483394
TGTGGTCAGTGAGGAT-1	Hepatocyte	Hepatocyte	881_23_58	unassigned	3.31861	0.93265
TGTGTACGTTCAAGGA-1	Endothelial	Kupffer+MonoMac+Endothelial	881_63_47	unassigned	3.16761	0.330181

### Sheet: zscore_per_cell_cytokines
cell_barcode	BAFF	CD27L	CD30L	Decorin	FLT3L	GITRL	HGF	IFNγ	IFNε	IFNκ	IFNλ2	IL11	IL15	IL17B	IL17C	IL17E	IL17F	IL19	IL1Ra	IL1β	IL2	IL20	IL21	IL22	IL24	IL30	IL31	IL34	IL5	IL6	ILY	LIGHT	Leptin	MCSF	Noggin	OX40L	PBS	PSPN (Persephin)	SCF	TNFα	TPO	TRAIL	TWEAK	VEGF
AAACCAAAGGGTAGTG-0	-0.567285	-0.350122	-0.310727	-0.02217	0.155299	-0.0456418	-1.0811	-0.204804	-1.47652	1.23035	-1.05921	1.1478	1.14692	1.00199	0.978702	0.410081	-0.14913	-0.384182	-0.44966	0.28332	-0.236779	-0.897683	-1.5125	0.75638	1.87392	0.45028	-0.230655	-0.831408	0.937471	0.0567174	0.277391	0.514927	0.354116	-0.361115	0.654627	-0.937241	-0.667927	0.197965	-0.0691973	-0.965683	-0.129351	-0.0817204	1.10782	-1.74403
AAACCAAAGTTGCTTC-0	-0.624378	-1.46095	-0.13014	1.02103	-0.593827	0.371236	0.995091	-0.381712	0.952841	0.0902976	-0.365062	2.52699	-0.529483	-0.193313	0.303924	-0.306256	0.499276	-0.0978454	-0.0324185	1.34579	0.146276	-1.58178	-0.438183	-2.35077	-0.771507	0.0426283	0.0483509	-1.40089	-0.436954	1.08064	0.682253	0.150698	0.622022	1.72418	1.43568	-0.229523	-0.761446	-1.24683	0.56238	-0.000333787	-0.155385	-0.621904	1.15194	1.57473
AAACCATTCCTCAGCC-0	-0.926749	0.146871	-1.50029	-1.6381	-1.273	1.20093	-1.1277	1.33842	0.61671	-1.20161	-0.407454	0.284186	2.19111	-0.42482	-0.942708	-1.79158	-1.10748	-0.733102	-0.649738	2.23543	-1.84081	2.21598	1.14767	0.54379	-1.72802	1.25218	-1.33844	1.21365	-0.806602	-0.888217	3.35512	1.49291	1.55322	0.763819	0.643229	0.347431	0.026296	0.385398	1.78823	-2.83035	-1.61749	0.0812808	-0.665537	-0.966474
AAACCATTCGTGAACC-0	0.915418	0.987086	0.078289	-0.521622	0.964747	0.397638	-0.366456	0.19639	-1.06058	-0.0147962	0.51756	-0.762838	-0.052924	0.31476	-0.304959	1.25626	-0.719519	1.22725	-0.20718	-0.00341019	0.0370058	-0.0195892	-0.52267	1.03721	-1.39312	-1.87351	-0.137007	-1.10021	0.280881	1.6402	0.574849	1.09795	0.391527	-0.115576	-1.26329	0.288032	0.46192	-0.976459	-0.0372899	-0.349215	0.91519	-0.353258	0.180904	-0.883793
AAACCCGCATGACTCC-0	0.325701	0.687936	0.889185	-1.07779	0.129238	0.574189	-1.32691	0.41194	0.135419	-1.67616	0.650161	-0.816479	-1.39426	-0.119923	0.114382	-0.376994	-0.366954	0.415294	0.1416	0.103705	0.661823	-1.42441	2.34332	1.20166	1.46621	1.55267	-1.88926	0.0953696	-1.28215	-0.315647	-0.462778	-1.25214	2.24035	-0.0162732	0.641498	-0.842602	-1.10049	0.448237	-0.401086	-1.30329	-2.18907	0.721105	0.0236984	0.116081
AAACCCTGTGACTCGC-0	-2.08975	0.0347588	0.406489	-0.308752	-0.221586	-0.188861	0.350662	0.909154	-0.0153555	0.130617	-0.3935	0.758738	-0.652838	1.33092	-0.0901409	-0.681631	-0.719864	-0.804218	0.128336	-0.187227	-0.107304	-0.746439	0.0601155	1.09895	-0.370999	0.0332653	-0.619706	-0.236474	0.0388329	0.374032	-0.716315	0.0640268	0.900425	-0.768464	0.257539	-0.416702	-0.0765796	-0.965453	-0.450461	0.0921856	0.197458	-0.477969	0.433726	1.16714
AAACCCTGTTTACTAG-0	-0.545981	0.69625	-0.574741	-0.422064	1.55962	0.162362	-0.432021	0.174966	-0.601536	-0.215476	0.752722	0.539212	0.188754	-0.197122	-1.31964	0.61907	0.267262	-0.762607	-2.11818	-0.64148	-0.0970607	-0.644558	-0.0746569	0.128021	1.13781	-0.115405	-0.572764	-0.30978	1.19565	-0.785904	1.22519	0.968018	0.163983	-0.697584	0.82001	-1.54523	-0.823963	-0.188799	0.167329	0.236114	0.257863	0.465001	0.477744	-0.106942
AAACCCTGTTTGGCAT-0	-0.121899	-0.430661	0.411103	1.61947	-0.41759	-0.766194	-0.0585719	0.228563	1.2145	0.152639	-1.84598	-0.0324894	-2.28685	-0.330566	1.14583	-1.24851	1.06929	1.18177	-0.235053	2.29908	2.25319	-0.197626	0.105935	0.340462	-1.11323	-1.59122	-0.82696	-0.73543	0.251621	0.563912	0.499604	0.185137	0.00570055	-0.211554	0.804347	-0.968165	-0.248642	0.740191	0.390566	0.243132	-0.837165	-1.23277	0.99737	-0.20111
AAACCGCTCACCCTGC-0	-1.00082	-0.074411	2.16914	0.901284	-0.0802749	-0.0134698	-0.13155	-1.52676	0.865705	0.110865	1.76164	-0.382677	-0.150634	0.0313971	-1.21787	0.43034	1.05437	-0.140427	0.444034	-0.174105	-0.519237	0.791023	-0.385906	-0.46236	0.646664	-0.383632	-0.0316465	0.210893	0.104581	-0.308693	0.284176	1.74474	0.0881211	0.114951	-0.713259	-0.55462	-0.41004	-1.25425	0.0743101	-0.0913314	0.04032	1.02902	0.23616	0.0180495
AAACCGCTCCCTGTGC-0	-1.1129	1.19074	-0.475295	1.13323	0.598446	0.147802	-0.508093	0.513033	-0.665688	-0.149247	0.734744	1.29455	-0.28107	-2.11234	0.563592	0.680214	-0.123248	-0.714504	0.447961	1.06644	0.463501	0.168962	0.891207	0.426318	0.456113	-0.475304	-1.35875	0.455438	-0.470845	-0.674871	-0.0997341	-1.31027	0.0532574	-0.172004	0.676857	0.283902	0.322978	-0.0750468	-0.148273	-1.78516	-1.70599	0.540433	0.401372	-1.69508
AAACGACAGCCAGAGA-0	1.14992	0.302573	1.53049	-0.547043	0.0251524	-0.710335	-0.323131	-0.457493	0.804909	-1.06768	0.390814	-1.40408	0.983916	0.163135	1.49954	1.05413	-0.317001	-1.1217	-1.02666	-1.86992	-2.22967	1.32151	-1.36446	-1.19063	-0.0989893	-0.11072	1.08112	0.238888	1.51209	-0.838207	0.213236	-0.418609	-1.40985	-1.54037	0.200997	-0.669125	0.60785	0.643138	-0.541145	1.10597	1.33673	-1.24631	-1.29316	2.06025
AAACGATGTAACGGGT-0	0.705508	0.206655	-0.775443	0.424328	-0.142969	-0.791894	0.420815	0.33544	-0.0570893	0.0528207	0.832808	-0.258541	0.350897	-0.014676	1.26355	-0.445301	-0.009268	-0.286737	-0.833545	-0.939937	0.425957	-0.539307	0.448893	1.37471	-0.79517	0.662538	0.048214	-0.241288	0.0207054	0.781704	-0.340331	-0.608643	0.0544677	1.26469	-0.617314	-1.36068	0.373056	-1.26348	0.182201	0.245017	0.851513	0.313005	0.592437	-0.171855
AAACGATGTTTGATTG-0	1.27112	0.457362	-1.4699	-0.562059	-0.48101	0.70054	1.01545	-0.909526	0.662462	0.241158	-0.336312	-0.278007	-0.0846931	-1.06789	-1.86492	0.172671	0.131035	-1.35896	0.934703	-1.44005	-0.666011	1.38781	-0.713117	-0.950885	-1.31668	0.710338	-0.107697	0.247097	-1.07345	1.52294	1.1463	1.22916	-0.198014	-1.16609	-0.317892	0.874459	-1.04053	0.591777	-0.00823693	0.490153	-0.42553	0.132663	-0.901397	0.117489
AAACGCCTCCCGCATC-0	0.341115	0.307701	0.112526	0.0867177	-1.15802	-1.08177	0.536162	0.797181	-0.378833	0.375485	-0.226266	-0.016836	-0.0115284	-0.108315	1.73945	-0.15966	-0.239906	-0.101792	-0.673382	0.538796	0.488642	-0.72367	0.746671	0.842789	-0.391311	-1.39357	0.097045	1.49253	0.280397	-0.227068	-0.83067	0.339787	-0.577854	-0.947159	0.621548	1.27213	1.43182	-1.11976	0.436872	0.0692083	-0.145613	0.215189	-0.00902964	0.182382
AAACGTCCAACCCTAC-0	-0.226386	1.49692	0.465201	-0.561648	-0.0884935	0.469069	0.189772	-1.36285	0.353206	-0.912557	0.879036	0.174902	0.0747671	-0.215227	-0.736939	1.03995	-1.22166	0.667305	-0.215178	0.141045	-0.345249	-0.114535	0.64692	-0.15463	0.330854	-0.35478	0.793472	1.19931	-0.0424319	-0.537869	-0.390876	0.205836	-0.767537	-1.04276	-1.73346	0.515213	0.173617	-0.349989	0.630027	1.19686	1.07373	1.62855	-2.32728	1.56816
AAACGTCCATCGGTAG-0	-1.36461	0.736107	0.981435	-0.0687933	-1.20438	0.34442	0.519183	0.580912	0.730194	-0.439384	-0.422435	0.78432	-0.683188	0.643347	-0.819375	0.155461	1.76619	0.00216531	0.317879	0.631874	-1.26773	0.182108	-0.037655	1.74505	-0.412846	0.0191012	0.951288	0.0173265	0.394023	0.119238	-1.50716	0.467862	0.990298	0.569685	-0.967831	-0.962413	-0.401936	-0.498006	-0.902182	-1.33775	0.074152	-0.365366	-0.572371	-0.194987
AAACGTCCATGAGCCA-0	-1.00651	0.637044	0.192726	0.244736	-0.334998	0.384368	0.743419	-0.972258	0.902606	-0.12746	1.36346	-1.16255	0.321956	-1.48962	-1.88852	0.727949	0.679771	0.480084	0.993206	-0.13385	-0.638351	1.03198	-0.977475	0.388079	-0.945022	0.0375291	1.29377	0.591966	-0.737992	-0.870761	-0.0935551	0.0182098	0.0253348	-0.909332	-0.537166	-0.187113	-0.124045	-0.540968	-1.502	-0.313811	0.37229	-0.206969	-0.105894	0.831401
AAACTCACACATAGGT-0	-0.824538	-0.815649	0.412562	0.946066	0.273976	-0.412337	-0.0383013	-0.0563538	-0.212843	1.44481	0.600256	0.435512	0.512071	0.600635	0.0436726	-0.0369712	0.843804	0.254384	0.336577	0.388653	0.617878	0.520964	-0.55491	0.0285232	0.694553	0.32171	-0.375501	-1.1904	0.184848	-0.508972	0.324407	0.140564	0.625217	0.191001	0.962901	-1.00828	0.239316	-0.0853558	-0.8968	-0.168387	-1.14765	-0.391637	1.2265	-0.580453
AAACTCACAGGTTCAG-0	1.23308	-0.857224	1.58174	0.562067	-0.215804	-1.48899	-0.456366	-1.59883	-0.156447	0.460789	1.12843	-0.588899	-1.20661	-1.15717	-0.25863	-2.51312	2.10754	2.05782	0.907575	0.050585	2.64083	-1.47555	-1.50543	-1.429	-1.29245	1.98077	1.48161	-0.00530273	1.05632	0.825713	0.664675	-0.702297	1.47711	3.45747	1.35412	-0.193144	0.328944	-0.663992	-1.17206	0.128299	-0.657073	-0.298783	-0.0127899	-1.62715
AAACTCCGTATGGGAC-0	-0.23887	-0.792724	-0.170412	1.29131	-0.623473	1.15257	1.84109	-1.29225	-0.0368804	0.231395	-0.378564	2.27029	-0.237918	-0.833056	1.21802	0.309762	0.358799	0.817967	0.0610375	0.452366	1.17694	-1.06676	-0.497079	-1.6742	0.294794	0.299808	-0.788958	-2.05359	-0.926612	0.960279	0.079426	0.204308	0.859591	0.53374	0.62846	-0.424946	-1.36347	-0.421463	-0.117307	0.386045	-0.384296	-0.796607	1.78951	-0.130249
AAACTCCGTGGCCTAC-0	0.267598	0.0367496	0.376336	-0.538746	1.03631	-0.000206059	-0.502608	-0.56074	0.696082	-0.367134	-0.00556544	-0.616037	-0.858205	0.11454	0.384495	0.327229	0.102453	-0.789235	-1.72489	-0.288867	-0.454596	-0.137834	-0.540962	-0.344463	0.747578	0.0497059	-0.845155	0.517111	0.923637	-0.937058	-0.124793	1.3603	0.340901	-0.656732	-0.313442	-1.1368	-0.967513	0.857434	0.122347	0.240854	-0.0264643	-1.23057	1.03009	1.8723
AAACTTGCATCCATGC-0	-0.29164	1.34571	-0.180469	2.30399	-0.257489	-0.816739	0.820399	1.13001	0.617627	0.552035	-0.0492112	1.0561	2.2294	-0.0782982	0.406445	0.147735	-0.240815	0.362536	-0.554332	0.303474	-0.754172	-1.58109	-0.929006	1.95834	-0.347909	-0.458826	0.773211	-0.924918	-0.0119407	-0.598369	-0.888096	-0.610586	-1.18436	-0.645308	-0.72979	-0.760389	-1.66121	-1.1546	-0.211599	0.0531966	0.00954243	0.0377403	1.09268	0.43187
AAAGCATGTGATGAAT-0	-1.891	1.31291	-0.103273	-0.506823	1.62445	-0.895687	1.72054	-1.08243	1.69869	-0.503895	0.557103	-1.60683	0.240087	-1.02979	-1.05148	1.16412	-0.444083	-1.31967	-0.361369	0.745811	0.560856	1.82217	1.87048	0.343241	0.586098	0.631653	0.3964	0.0236324	0.897214	-0.413642	-0.384684	-0.700102	-1.30667	-0.2496	-0.191495	0.0815511	0.427396	0.111803	-0.387621	-0.820853	-0.0566409	0.110981	0.489042	0.582084
AAAGCATGTTAGCCAT-0	-0.00665665	-0.636539	-0.680215	0.241574	0.371908	-0.43979	1.2772	-0.219659	-0.144466	0.00433513	-0.928913	-0.0781507	-0.169423	-0.336604	-0.400234	-0.332283	0.0634252	0.642735	-0.406039	0.440684	0.508829	0.21153	0.717275	-0.554517	-0.745925	-0.619634	0.900403	-0.826597	0.467119	-0.0963484	1.13622	-0.0918952	-0.128634	0.925202	1.13204	0.554824	0.737295	0.597078	-1.38338	-0.157293	-0.190666	1.01026	-0.42192	0.108541
AAAGCCAGTAATCGGA-0	-0.933599	0.0340726	-0.403339	-0.446221	-0.124857	-0.267147	-0.344235	-0.0380939	0.649948	-0.550544	0.691541	-1.13693	-0.101375	0.44881	0.33714	1.36824	0.403482	0.0557988	-0.0184321	0.951136	0.0685664	-0.267776	1.07908	-1.81811	0.126351	-1.28736	0.393599	-0.255604	0.228222	0.51836	-0.103492	-0.327608	0.461503	-0.795549	-0.560212	0.66425	0.000896585	1.31259	-0.157577	0.149023	0.670301	-0.101087	-0.795173	1.46139
AAAGCCAGTAGGCTGG-0	0.356862	-1.06706	-2.26257	0.19849	-0.855707	0.285916	0.376461	-0.561723	0.717854	-0.738445	-1.00473	0.512639	0.568174	-0.523578	-0.282817	3.07538	0.252687	0.462792	-2.36457	-0.544893	-1.87319	-0.3721	0.055745	0.0962087	0.939186	-1.33654	1.61447	-1.9127	-0.33179	0.130306	-0.347212	0.856063	-2.74965	0.534185	-0.606136	1.3778	0.89378	1.10844	-0.0801882	-0.0688857	2.23987	-0.165304	0.233894	1.30294
AAAGCTAAGGGTGACA-0	1.12522	1.14946	0.18809	-1.16027	0.132767	-0.360697	0.032411	0.977079	-0.477305	-1.29878	0.377724	0.0192028	0.129277	0.700135	0.27796	0.390084	-0.495859	1.11563	-1.20003	-1.62485	-0.798688	-0.450233	1.69668	1.89071	-1.73626	0.0226636	0.177964	0.204798	0.0394044	-0.85101	-1.15145	-0.790365	-0.747572	-1.24127	-0.59226	1.51464	0.246882	-0.391507	-0.599781	1.61636	1.08033	0.971973	0.422554	-0.136067
AAAGGTCAGGTACAGG-0	0.354273	-1.1016	-2.01218	-0.258386	0.783107	-0.28085	-0.856113	-0.667096	-0.361632	-0.790296	0.281172	0.05112	-0.0178863	-0.0133643	1.79273	1.19543	0.654692	1.11363	-1.40976	1.04054	0.385398	0.30354	0.260071	-0.0725796	0.553878	-0.96675	-0.625592	-0.0554626	1.32586	1.33622	-0.292064	-0.157208	-1.33991	0.16509	0.419194	-0.601603	-1.01942	0.112632	1.31328	-0.464306	0.767603	-0.0184036	-0.984207	-0.194416
AAAGGTCAGTCATCCT-0	0.0231014	-0.545734	0.542225	-0.331245	-0.665901	0.550937	-0.0139715	-0.445333	0.391216	0.530804	0.148192	-0.422793	0.751493	0.181856	-0.0140233	0.487644	2.58638	0.542715	1.31622	-1.76754	0.307058	-1.12967	-2.15267	-0.808657	-0.38499	-0.148288	-1.1482	-0.357426	0.15106	0.104637	-0.482893	1.19472	1.76637	-0.431927	0.587849	-0.317352	-0.325825	-0.357052	-1.03339	0.453044	0.847449	-1.65972	0.181626	-0.375433
AAAGGTTGTGAGTCGG-0	0.660168	-0.627487	-2.16962	-1.03381	0.00797635	0.270292	-1.27692	-0.416911	0.346678	-1.55827	0.757353	1.5753	-1.50327	-0.280945	-0.819485	1.48319	0.16258	0.458524	0.597985	0.12726	-1.8632	1.83704	0.778219	1.26421	0.973331	-2.0178	-0.237856	0.435662	0.578466	-0.512915	-1.42772	1.26727	-1.30237	-0.697047	-1.85071	-0.158014	-0.175721	3.45464	1.10989	-0.0290125	0.0656062	-1.23406	0.262738	-0.330037
AAAGTAGTCTCATCGT-0	-0.439299	-0.547504	0.383352	-1.9144	1.18851	0.284429	0.549629	-0.3114	-2.33643	0.77832	0.0225384	-0.525475	-1.28595	1.71895	1.29694	-0.92172	-0.472579	-0.0993625	0.440832	-0.158394	0.165263	-1.68645	0.753683	-1.14816	0.243023	0.796573	-1.34973	-0.870839	2.38006	1.59577	0.246294	-0.146093	1.69151	0.405071	1.16919	1.13749	-0.0275547	1.74453	-1.39429	-0.853586	-0.798932	-0.0792426	-1.15355	-1.21798
AAAGTGATCGACTCAA-0	0.971724	0.220071	0.380956	0.545444	0.547162	-0.413319	0.477761	0.169176	-1.07657	2.11533	0.39917	-1.01423	0.0628751	-0.608269	-0.332904	-0.00156916	1.05414	0.16324	0.123144	-1.05115	0.461085	-0.248506	-0.613976	-0.109958	-1.15665	-0.31987	1.29215	-0.549388	0.339269	-0.276015	-0.0282275	-1.06859	-0.463664	0.330128	-0.143696	-0.151058	0.846102	-0.349453	-0.529927	-0.524005	0.64165	0.870306	0.777049	-1.57098
AAAGTTGAGCATCACA-0	0.659004	-0.472799	-1.2027	0.675989	-0.0636812	0.733359	-1.65417	-2.17238	-0.875123	0.89951	3.07239	-1.25999	-1.1019	-1.22611	-1.04001	0.944334	0.906323	1.47585	1.00804	-1.05014	0.530537	1.52278	0.0980607	-0.299773	0.461021	-1.0497	0.0459004	-1.25379	-2.4101	1.43183	-0.282899	2.12713	-1.31574	0.550679	-2.081	0.283067	-2.56643	0.807769	3.25091	0.89985	2.63027	0.573448	0.790487	-2.19092
AAAGTTGAGGCACTGT-0	-2.48424	-0.297884	-0.261227	1.25237	1.05081	-0.126938	0.415739	0.852617	-1.76674	0.253431	0.112193	0.424319	-1.3098	0.539987	-1.09979	-0.957313	-0.0144467	0.714179	0.0783785	-0.596393	-0.83736	1.97342	-0.614938	0.85393	1.14997	-2.09757	-0.593581	-0.40768	0.159498	0.70117	-0.111452	-1.39856	0.938465	3.05959	1.19655	-0.201811	1.79394	-1.13959	-1.83554	0.309714	2.09656	-0.229586	-0.340933	0.542907
AAATGAGTCATGGCAC-0	-0.648089	0.659343	-0.923176	-0.442126	1.52438	1.52236	-2.13242	-1.03332	0.220289	-1.00481	1.44163	-1.15205	-0.440286	-0.81659	0.166107	-0.0514172	-0.477128	0.0943984	-0.678668	-1.22782	-1.96771	0.207726	-0.968903	-1.52369	0.640135	1.05148	0.760468	-0.00400143	0.56961	1.70292	0.993364	-0.190271	1.29082	-0.0235279	0.703004	-0.691567	-2.54983	0.501608	0.149678	-0.320305	0.364681	-1.06778	-0.262125	0.459568
AAATGCAAGGCATGTC-0	-0.915751	-0.156438	-1.78834	-1.58861	1.48012	-0.35151	-1.52129	0.0316059	0.208772	-0.866608	0.557833	-1.51001	-1.37151	0.0297073	-0.149983	0.166614	-0.281015	-0.260629	0.343026	-0.794993	0.211845	0.883203	-0.122799	1.55737	1.3931	1.59165	-1.25157	0.542304	0.488223	0.981044	0.468863	-1.54121	2.06295	-0.063188	0.356937	-1.72786	-0.717527	0.574747	-1.31273	0.669358	-0.869046	-0.278006	0.290478	1.88997
AAATGCTTCGCTCAGG-0	-1.71983	-0.0660855	-1.8218	0.818108	-1.0346	-1.69268	1.29885	0.270945	1.32775	-0.159053	-1.3248	-0.886633	0.987612	-2.87675	0.132831	-1.62968	0.0258983	0.596279	0.0489902	-1.76495	2.50347	1.32361	1.93899	0.260654	-2.40826	0.794748	0.723228	1.7384	0.250802	-0.0136555	-0.543467	-2.18819	1.73193	1.26123	1.12857	3.07932	2.92681	-0.927936	-2.08463	0.352477	-1.54862	-0.273228	0.875856	-0.868262
AAATGGATCCGGGTCA-0	-1.86142	2.3415	-0.0891016	-0.193952	-1.66004	1.11208	0.0653308	-1.84217	-0.633613	-1.13839	0.667044	0.348084	-1.70938	-2.03775	-1.7648	0.608625	-0.963001	0.333589	1.80875	-0.204818	2.25395	1.36122	0.0354286	-0.39981	1.87563	0.980585	-0.841892	-0.224846	-0.380541	-0.0868239	-0.463973	-0.749853	0.145969	-0.177226	-1.04339	-1.3943	-1.69788	-0.33981	2.25481	-0.105411	1.039	2.9015	-1.62709	0.975924
AAATGGGCAGCCTAGA-0	-0.339294	1.2923	-0.862455	0.973093	1.41625	-1.57215	-0.508936	0.00860387	0.377238	-0.470075	0.411242	0.736956	-1.0375	-0.176396	0.469651	-0.761765	1.14612	0.639226	-1.87932	0.707822	-0.100726	0.587788	-0.132365	-1.43781	-1.21354	-1.04437	0.0331924	0.507587	0.404607	3.23797	0.468459	-0.0449419	0.134754	-0.60056	0.40046	-0.496759	-1.25486	-0.764024	0.00832986	0.650259	-0.642515	0.259659	1.8935	-1.16123
AAATGTGAGCCATCGG-0	0.0483191	0.0544794	-1.41509	0.778547	0.0875879	1.18958	0.1893	0.630965	0.246992	0.404093	-1.09442	1.35451	0.73553	0.835955	0.949764	-0.0463286	-0.25915	-0.105529	0.120195	0.513599	-0.0856013	-2.01499	-0.522082	-0.40807	-0.153214	-0.649984	-1.59542	-0.0116435	-0.770295	-0.214977	0.00556134	-0.743553	0.241267	0.120132	0.721404	1.38227	-0.197102	0.533585	-0.358785	-1.86892	-1.28199	-1.08102	1.08955	-0.205417
AAATTCGCAAGTCGCA-0	-2.21155	-0.366883	-0.246027	0.937001	-0.0739504	0.44064	1.45589	-0.87506	0.513724	1.31025	-0.331542	-0.373439	0.607108	-0.642752	0.265257	1.98769	1.70047	0.712823	0.444137	1.33253	-1.19464	-0.410653	-0.976277	-0.613832	0.577086	-1.46156	0.212652	-1.38642	-1.84859	0.601217	1.71137	-0.355681	-0.26335	0.0382275	-0.778412	-1.28183	-0.0908974	0.0122884	-0.314603	-0.467791	1.06983	-0.408374	-0.171572	0.0463032
AAATTCGCAATGGAAG-0	0.133034	-0.528245	-0.810199	0.176119	0.166376	-0.267448	-0.191819	1.0994	-0.0839174	1.26039	-0.293944	0.945657	-0.698232	0.524116	-0.0302043	-0.492112	0.853529	-0.429018	0.665071	0.658324	0.869717	-1.14219	-0.760725	0.809526	0.130706	0.415512	-0.33853	-1.28755	-0.00373496	-0.575929	-0.200257	-0.373627	0.664497	0.924615	0.7458	-0.504269	0.133332	-0.0423992	-0.511398	-0.959499	-1.10042	-0.391346	1.16881	0.114806
AAATTGCTCATGACTG-0	-0.945267	-0.0689034	-0.415596	0.903588	-0.118841	1.50711	0.929157	-0.994506	-0.35386	-1.0362	-0.765021	2.83694	-1.0585	-1.53134	0.479356	0.536899	-0.681289	0.887629	-0.626627	-0.351736	-0.248193	-0.124177	0.768478	-0.772069	-1.38612	-0.507997	1.31952	1.26971	-0.203205	-0.0450336	-0.77651	0.311154	0.0676424	-0.0138483	-1.02281	-0.235906	-1.91054	-0.607405	0.393951	1.10645	1.76097	-0.146243	0.272408	0.00789379
AACACCGCAGGACTAT-0	-0.131704	0.60563	-0.161582	-0.183879	-2.1343	0.26357	0.690392	-0.446737	0.0917864	1.06904	0.0881702	0.840306	-0.0553827	-1.06672	1.10147	1.26385	0.928721	0.183943	0.122409	1.29108	0.239273	-1.25228	-2.41322	0.395975	0.102654	0.16623	1.3689	-1.22161	-0.28364	0.723115	-1.23779	0.410349	-0.501277	0.11927	-0.169177	-0.742393	-0.0388249	-1.47006	0.357173	0.264257	-0.448505	1.03134	-0.0351252	0.887722
AACACCTGTGAGCGCA-0	0.33869	-0.543847	-1.15748	-0.678345	0.461939	-0.120363	0.76995	0.83183	-0.290396	1.01889	-0.269734	0.352674	0.158317	-0.0860781	0.874317	-1.25395	1.03832	-0.49668	0.616627	-0.32177	0.718824	0.183682	0.339803	0.0123293	-1.68265	1.11098	-0.612454	0.872272	0.425651	0.517187	-0.58098	0.0672936	0.969093	0.802421	0.311149	-0.628785	1.25896	-0.0647623	-1.25735	0.275551	0.0712276	-0.0979663	0.00497625	-1.90919
AACACGAGTTGAGCGG-0	-0.0158152	0.201206	0.767167	0.836786	1.41642	-0.106815	1.95467	-0.394431	-0.677164	1.76207	-0.95006	0.978779	-0.138844	0.956376	-0.49521	-1.15837	0.990619	0.577239	0.626058	-0.802726	0.541185	-0.479471	2.30688	0.768609	0.568449	1.26273	0.934486	-0.0807442	-0.572524	-1.23174	-0.540009	-1.26733	-1.13011	0.218254	-0.758257	-1.10406	0.0588711	0.55652	-0.618746	0.269434	-0.580816	-1.27972	0.334955	-0.997037
AACACTTAGCTATGCA-0	0.971473	-0.169126	0.673369	-1.15755	0.401144	-0.4418	0.199654	-1.9045	1.04738	-1.85154	-0.0197389	-0.1327	0.733849	0.783087	0.393777	-0.586495	0.457893	-0.123903	-0.499619	-1.12375	-1.36384	1.47086	0.283114	-1.36683	-0.772436	0.925973	-0.755148	-0.227491	-0.0795012	1.14187	0.0304789	0.0163109	-0.160026	-0.428818	-0.288338	-1.10299	-0.803918	1.08628	-1.04105	2.02612	0.242867	0.243826	0.737771	1.26178
AACACTTAGGCGTCTG-0	0.516033	0.699225	-1.44116	1.24864	0.818427	0.337669	-0.199349	-1.3262	0.658542	-0.0695384	-0.658345	0.159385	2.38833	-0.258019	-1.40141	0.695397	0.93664	-1.3582	-2.45796	-0.395548	-0.706877	0.830929	0.136597	-0.406707	0.0016447	-0.872317	-0.16312	0.526402	0.893074	0.280699	0.921282	2.25566	-1.80684	-0.161672	-0.347872	-1.31812	-2.30707	-0.0272058	2.38728	-0.17901	1.44191	0.0482356	0.0427208	-0.196575
AACAGCTCAAGCGGAG-0	-2.29129	0.155072	-0.706734	0.773863	0.551944	0.958292	-2.24719	-0.244675	-0.588629	1.3318	0.0695519	0.31538	-0.561022	-1.73633	-2.51808	-0.016002	3.26388	-0.269703	1.82854	-0.261134	-0.266897	-0.314232	-0.343641	-0.0125884	1.17934	0.133473	1.47282	2.41529	1.71118	0.81723	-1.26757	-0.966917	-1.17524	-1.22644	0.609347	-0.152926	-0.244494	-0.879505	-0.233134	0.748516	0.118514	0.0669587	1.19374	-2.24731
AACAGCTCATAATTCC-0	-0.427829	0.997363	-0.372695	1.10098	1.09936	-1.34588	0.0603627	-0.0467429	0.206912	1.15087	-0.25856	1.29699	-0.0805596	0.643552	-0.190697	-2.06454	-1.32635	-1.27504	-0.446895	-0.162819	-1.38771	-0.26662	0.876495	0.897	1.34282	0.401997	-2.03959	-0.468147	-1.20321	-0.117066	0.354381	1.54276	-0.0213685	-0.1387	-1.25554	-0.579361	-1.71563	-0.317907	0.0860427	-0.0975355	0.818685	0.716458	1.30566	-0.633771
AACAGCTCATGCTTGC-0	-0.56112	-0.641088	1.28151	-0.0387362	0.817325	-0.133755	-0.796812	0.275488	-0.973378	1.02049	0.723604	0.0219701	-1.06061	0.970596	-0.376237	1.00403	0.383483	-0.195797	-0.224996	-0.898416	-1.0625	0.149691	0.208891	1.71887	-0.550559	-1.56602	-0.213554	0.85219	0.356455	1.69162	-0.359229	2.00677	-1.87145	0.0579632	-1.90231	-0.442334	0.23496	-0.920837	1.51794	1.13127	1.18898	1.21409	-0.343032	-0.77466
AACAGTAAGTGGGTAG-0	0.631155	0.500656	-0.823828	1.29256	-0.114805	-1.2927	0.637814	-0.110676	-0.0757651	0.0341405	0.0240174	-0.842788	-0.200013	-1.41109	0.640719	-0.326686	0.901181	0.260578	-0.217969	-0.582385	1.30205	-0.16614	0.0848673	0.796897	-0.895721	-0.823694	-0.523066	-0.0767936	0.0925136	1.71595	0.256542	-0.522788	0.396902	0.188062	0.0539427	-0.349122	0.809715	-0.724807	-0.242166	-0.0101153	-2.5567	-0.277174	1.2189	-0.064256
AACATAGAGTAAGTAG-0	0.105688	-1.72515	-0.690548	-0.275057	0.67934	0.774008	0.587922	0.46464	-0.458259	0.382491	0.255964	-0.393644	-0.941737	-0.280985	-0.106957	-0.419895	1.67287	0.326648	0.725921	0.527829	0.684522	-1.05644	-0.849133	-0.817759	-0.171261	0.198386	0.264003	0.477493	0.48232	-0.595779	-0.173691	-0.824671	0.734511	-0.125366	1.36139	-0.350637	0.858486	0.657534	-0.116551	-0.676134	-0.805896	-1.27392	0.714672	-0.0749301
AACATCACATTCCTCT-0	1.18513	0.647633	0.693826	-0.248623	-0.750833	-1.90723	2.09981	1.16887	0.747017	-0.768211	-2.02304	1.43358	-0.242645	1.92511	-0.845475	-2.04459	0.392001	2.84106	-2.00468	2.77531	1.40574	-0.139823	1.34697	-1.24526	3.90452	1.29201	0.676674	-0.28273	1.70889	-0.41659	-0.730234	2.79244	-0.455376	0.928824	0.367687	-2.0477	-1.88544	0.535042	0.258803	-1.18272	-1.0593	-1.96145	-1.73111	0.56282
AACATTCAGGCAAGCA-0
AACATTGCACCTGTAC-0	-0.108885	-0.0354131	-0.232744	-0.0522146	0.686746	1.33352	-1.51611	0.533063	1.71353	0.278925	0.951985	0.544782	0.481182	0.360059	-1.40255	-0.0528515	0.601625	-0.400187	-0.156823	0.544602	0.0450299	-0.74062	-0.703835	0.146421	-1.57565	0.334463	-0.246879	-0.372098	-1.42169	-0.786919	0.416479	1.61325	1.05473	-0.756496	0.827445	-1.07492	-1.95536	0.165652	0.294312	-0.154566	-0.25941	-0.577498	1.48865	-1.09763
AACCAACCATCGCTAC-0	-0.755228	1.18666	-0.566877	-1.01377	0.162862	0.763919	-0.628752	0.120884	-1.88734	-0.121138	-0.518146	0.538301	0.644516	0.577146	-0.968748	-0.12348	0.493726	-0.412176	-0.573254	-0.644631	0.234969	0.838328	-0.701079	-1.04275	1.07526	-0.0458687	0.0258109	1.73113	1.71897	-0.634968	1.87575	-0.0324988	0.679628	0.551615	0.589056	0.0807285	1.01102	0.0880008	-1.64596	-0.485696	-1.17828	1.19317	-0.414565	-0.679935
AACCAAGGTCCATTAA-0	0.445674	1.2986	0.740638	-0.198935	0.949758	-1.94345	0.922602	-0.147659	2.2979	-0.935303	-1.39849	-0.265136	0.303935	0.496595	-0.604182	-0.657046	-0.667096	-0.769252	-0.55297	0.797708	1.29788	-1.17553	0.588282	-1.33363	0.959245	1.41713	0.780301	-0.498232	1.09313	0.301751	-0.636425	0.195511	0.445577	0.682917	0.903993	-1.00038	0.459138	-0.074178	-0.717264	-0.195847	-1.12151	-1.06507	0.48421	0.219736
AACCAGCTCGACCTAA-0	2.2941	0.747439	1.1871	0.724736	0.57976	-0.790697	-0.926046	2.1813	0.598702	0.160859	-1.35081	1.80027	-1.15336	1.3832	-0.318619	-2.38931	0.664826	0.740409	-0.389554	0.310948	1.02221	-1.60845	1.47784	-1.50979	0.699981	-0.534293	0.000443494	0.86977	-0.340797	-0.593406	-0.260918	-0.0638189	-0.745967	-0.850684	-0.859318	-0.0295539	0.693565	1.10206	1.15691	-0.452701	0.666644	0.544009	-0.409999	-1.64079
AACCATTAGGTACGTC-0	0.611857	-0.744254	1.05677	1.96489	-0.258034	1.57334	0.678459	-0.435477	0.107337	1.3716	0.959214	0.892988	1.35312	-0.767117	1.12772	1.07777	1.3209	-0.377335	-0.744291	-1.00814	1.18537	-1.33599	-2.02063	-0.888305	-0.656639	-1.37706	-1.32907	-1.19658	-1.00654	1.7962	2.09086	2.10979	-0.511714	-2.58499	-0.112672	-1.03431	-0.505556	-1.95757	0.539495	1.55573	-0.0979626	-0.83407	0.815937	1.13555
AACCCAATCCCTGTAT-0	-0.56038	2.90529	-0.324227	-0.922652	1.55841	-0.0701291	1.48866	-0.864095	-1.16066	0.599321	-0.505034	0.715665	2.23507	-0.914717	1.02056	0.574983	-0.581864	-0.374501	-2.34811	1.20043	-0.518542	-2.31447	-0.92826	0.749702	3.3377	0.989499	-1.15339	0.593456	0.475464	-1.63373	1.55258	0.844761	0.00336211	-0.519982	-0.0300185	-2.33095	-1.30274	-1.2122	-0.834108	-0.604697	-1.01899	-0.133465	0.989412	0.0547834
AACCCAATCTATCACC-0	-1.03954	-0.430982	0.570523	0.413195	-0.544413	-0.568543	-0.110733	-0.493328	1.65433	1.09448	-0.508806	-0.529427	0.880649	-1.38415	-1.43378	1.46845	0.995898	0.465294	1.0973	-0.705741	0.274595	0.606717	0.244315	-0.988235	-0.585912	0.126938	0.747675	-0.802379	-1.09762	-1.15905	-0.0255885	1.02166	0.273926	-0.086466	0.105387	0.840419	0.216272	1.79569	-0.929821	-0.146354	0.501863	-0.4026	-0.000853247	-0.31591
AACCCACAGGATCTCA-0	1.24031	-0.832526	1.40486	-3.81886	-1.97915	1.74666	1.3961	-1.40307	-0.762599	-0.429813	0.316859	0.645493	-0.394441	1.33252	-1.4302	1.71954	0.0426704	-0.295559	1.45038	-0.221851	-0.686977	-0.688857	0.174821	-0.68375	1.22264	-0.841822	0.338914	-0.9926	0.266742	-0.924575	-1.72072	2.67086	-1.75592	-0.115366	-0.91241	-0.20775	0.506677	2.79976	0.885609	-1.22152	2.32454	1.81788	-4.24477	0.669799
AACCCAGCATGAGTTA-0	0.197307	1.36984	-1.14736	-0.627147	-0.410005	-0.14634	0.234094	-1.03536	-0.513597	-0.927729	0.664236	-1.33582	0.954422	-0.705151	-0.711188	1.45626	-0.650894	0.214255	-0.386534	-0.383859	-1.09716	0.855846	0.468371	0.825895	-0.890211	-0.621179	0.179848	-0.0624048	-0.347622	1.01887	0.0246726	0.379501	0.0941759	0.181896	-0.639792	0.413952	-0.952027	-0.69034	-0.321337	0.181852	1.63672	1.32658	0.0270005	-0.291638
AACCCTAAGCCTAGAC-0	-0.0646691	0.061597	0.0743622	1.28599	0.805111	0.185381	-0.949183	0.438391	0.119051	2.51995	0.764163	0.172179	0.272106	0.437446	-0.919314	0.297228	0.184025	-0.899926	0.72098	0.736985	-0.690176	0.241582	-1.1841	-0.0856938	0.787084	0.321963	-0.317199	0.116361	-0.999892	-0.667121	1.17568	-0.517744	-0.104707	-0.798453	1.22392	-1.12896	-0.551539	0.00840337	-0.554182	-0.923383	0.0125697	0.307673	-0.050924	-0.104423
AACCCTAAGGTCCCGA-0	-0.0542908	-0.0273368	1.41847	0.205249	0.157751	1.35155	-0.0973355	-0.20523	0.445561	-0.451759	1.04264	-0.437289	-0.688912	0.249825	-2.48107	0.949134	-0.743371	0.901573	1.53759	-0.55622	-0.456813	1.0715	-0.509167	-1.74582	-0.459751	-0.0761	-0.458258	-0.603309	-1.86912	0.880591	0.736461	0.626062	-0.101316	0.052622	-0.633792	0.986276	-0.477531	-0.147026	-0.738891	1.13648	0.268773	-0.356722	-0.50837	1.86988
AACCGATCATAGGTTA-0	0.881811	-0.0571734	-1.10746	-0.358747	0.996041	0.209757	1.62089	1.98963	0.489245	2.4414	-1.88205	-1.12402	2.49327	0.0708256	1.66228	-0.326437	-1.48317	1.10067	-0.417083	0.769894	1.81627	-1.69152	-1.72141	-3.93895	1.78311	0.870833	1.6005	0.390857	1.39008	-0.445898	-0.409551	-0.794551	-1.19701	-1.57408	1.01801	2.42702	0.166608	-0.719794	0.5629	0.16869	-0.480671	-0.415411	-1.12521	1.11818
AACCGGGGTCAACCAT-0	-1.61888	0.312473	-0.0271927	-0.595592	2.1404	-1.57129	-0.398594	0.556402	-1.34552	0.830323	0.85036	-0.46586	-1.08928	1.21275	-0.71088	0.733982	-0.172676	-1.21342	0.238783	-0.754066	-0.146401	-0.159319	-0.364681	-0.183008	0.0998846	-0.550841	1.17069	0.825317	1.88371	-1.35165	-0.323866	0.668428	1.63621	-0.737349	0.889824	0.260601	0.111625	0.0245152	-0.138571	1.92286	-2.25546	-1.35953	0.488254	0.409422
AACCTGATCAGCACGT-0	0.783135	-0.832978	-0.254272	-3.54125	-0.777807	0.796069	0.799075	0.925151	-2.31826	0.862018	0.0559191	0.330667	0.584706	2.39856	-1.63633	0.609147	-0.970367	-1.21106	0.652594	0.324412	-1.45935	-0.602048	0.419669	-1.18094	1.56619	2.1692	-0.0598958	1.21898	0.175664	-1.0563	0.939095	2.56684	1.96828	0.718336	0.758775	-1.39621	-0.554846	1.57737	1.20536	-2.53699	-0.52111	-1.06584	-0.180978	-0.00825597
AACCTGATCCGCCAAG-0	1.96437	-0.978684	-0.33882	0.973042	0.137147	-0.883731	-0.0399724	0.202004	0.613018	1.80127	0.123057	-0.238892	2.09382	0.517069	0.937566	-0.730093	1.60091	1.15488	0.283577	-0.530907	0.438286	-2.52818	-1.3102	-0.200147	-0.353805	0.0465228	-1.5192	-0.824691	-1.33384	2.23046	1.13145	-0.432085	1.79976	0.577189	0.716139	-1.69108	2.38632	-0.105171	-0.559236	-0.711416	-0.92111	-0.74463	0.549511	0.171254
AACCTTGAGCCAGCAT-0	0.540269	0.339392	-0.172671	-3.10495	1.56478	-0.907939	0.144679	-0.0291912	-0.994116	0.545838	-0.874347	-1.06747	-1.98176	1.26411	-0.413154	-3.16145	1.01641	0.219087	-0.407624	-0.777503	2.6659	-0.94741	-0.130379	-0.789539	0.326973	4.39051	-0.905855	0.240224	0.392397	-0.460404	1.25578	0.438162	2.20324	-0.161313	1.9097	-1.65792	0.968524	-1.59437	-1.60508	1.91709	-1.96158	-0.458842	2.8401	-0.888303
AACCTTGAGGCATGTC-0	-0.71328	0.657606	-0.173371	-0.0573052	-0.94713	0.0462135	0.794246	0.728664	0.60904	0.982661	-0.96277	1.3729	0.687713	-0.111159	0.189997	0.637621	0.0374243	-0.110719	0.764195	0.000567827	-0.0277755	-0.538727	-1.23059	0.50442	0.120182	0.26033	-0.424858	-0.823231	-0.637197	-1.15618	-0.167421	-0.258555	-0.961528	-0.518421	-0.566797	0.0232135	0.0697801	0.0270967	0.316589	-0.382507	-0.274928	0.460419	0.254302	-0.191468
AACGAACAGATAGGTA-0	1.81555	-0.0230364	0.107539	0.313916	0.907238	-0.143839	-0.532063	-0.264589	-0.110711	1.6868	0.508159	0.742497	0.587621	-0.44812	-0.743454	-0.303997	-0.0903415	-2.18502	-0.953958	-0.656544	-0.451749	0.180216	-0.594456	-1.72391	0.166656	1.0349	-1.08686	0.896791	-0.36745	-0.417215	0.757976	2.82418	-1.07062	-0.280598	-0.568916	-1.46775	-2.66717	0.0848061	3.05569	0.723927	0.159946	1.7881	-1.4848	-0.120537
AACGAATGTAATCGTC-0	-1.56458	-1.24338	-0.928812	-0.232904	-2.39851	1.15855	-0.407681	0.666273	0.744594	-1.98275	2.62606	-2.26295	-0.0438139	-2.35097	0.14271	-0.457454	0.169313	-0.313992	1.22331	-2.02607	-0.4588	-0.253761	0.48973	2.75723	-0.153361	-2.74376	1.14893	2.70768	-1.77126	-0.409613	-0.0711488	0.0855091	3.385	-1.84841	-1.26018	-1.67731	0.881563	-0.320724	0.239983	1.0516	1.98448	1.51751	0.296832	-0.567602
AACGAATGTGATCCGC-0	-0.672476	-0.848811	0.0125778	1.35687	-0.97403	-0.654657	0.621997	0.208578	1.43601	-0.746138	-0.071946	0.833681	0.886829	0.125153	1.46178	0.256264	0.665571	0.625369	-0.730872	-0.0239466	-0.613971	-0.132382	-0.0772473	0.863228	-0.0263292	0.0547466	0.200407	-1.05157	-0.416027	-1.11188	-1.37238	-0.77403	-0.186772	-0.138113	-0.325461	0.00909263	-1.03217	-0.296492	-0.202301	1.28457	-0.186625	-0.617282	1.83042	0.210408
AACGAATGTGATGCAA-0	0.706738	0.375161	1.52655	0.862307	-0.377066	0.0345313	-0.0476324	-1.75392	0.380493	-0.503685	0.126067	-1.06158	0.774775	0.624314	-0.711621	-0.169549	0.0908323	0.967824	-0.224259	-0.075236	1.21105	0.158834	1.10855	0.311266	-0.276485	0.104849	-0.664784	-0.534839	-0.783125	-0.568262	0.879406	-0.49469	0.945735	0.823064	-1.13631	-0.290663	0.660931	-0.320249	-1.27096	-0.413487	0.838233	-0.178207	0.223442	-0.129913
AACGAATGTTGCGATT-0	1.38076	-0.722154	-0.600389	-0.82783	-0.299499	-1.29525	0.281068	-0.822359	-1.25531	0.391228	-0.08586	-0.538714	0.368603	-0.67398	0.0435799	0.0756165	0.716084	0.570625	1.31035	0.128755	0.922207	-0.479084	0.740961	-0.508957	-1.32696	0.332798	-0.277057	-0.0907968	-1.29616	1.57686	0.40288	-0.337471	0.277965	-0.177334	0.361863	1.09037	1.43211	0.483657	0.0189315	0.622691	-0.931268	0.229741	0.142105	-1.06522
AACGACTCACCTTCAA-0	0.326123	0.147096	1.69888	-0.592631	0.519834	-0.651577	-0.500724	-1.97822	-0.231936	-0.293737	0.277244	-0.720117	0.0659572	1.65822	-0.0296723	-0.506604	-0.253628	-0.707099	-0.535083	-0.882665	-0.688705	0.31394	0.907207	-2.20119	1.18495	0.930287	-2.16291	-0.976692	-0.416011	0.0934682	1.50222	0.443435	0.745035	1.02767	-0.664049	-0.358709	-0.534591	1.43168	0.338935	1.04451	-0.62929	-0.326426	0.0128157	0.744497
AACGATCCAGCTACGA-0	-0.121016	0.149572	1.41498	-0.269251	-1.73328	1.15502	1.41875	-2.15793	0.173876	0.478826	1.89029	1.27493	1.38353	-1.41472	-0.51626	1.91439	0.618203	0.867283	0.99251	0.90776	0.654897	-1.88562	-1.44098	-0.734534	0.470929	-0.133474	0.86225	-1.34335	-1.96686	0.234861	0.255536	0.860601	-0.470506	0.56297	-0.384919	0.954078	-1.622	-1.16495	1.30044	-0.974416	0.378161	3.00702	-0.961993	-1.11778
AACGATCCAGGAACGG-0	-0.25094	3.35767	1.99147	-2.26497	-0.479587	0.551401	-0.0795213	-0.653973	2.89487	-0.0956281	-1.94279	0.47127	-0.994013	-0.621562	-0.240299	0.540046	-1.44922	-0.33793	0.509538	0.771564	0.390607	0.411289	0.0971619	-0.721139	0.641534	1.02427	5.88768	0.86945	-1.16584	-2.92113	-0.68522	0.821898	0.395174	0.453231	-2.14673	0.291998	-0.1052	0.836371	0.345947	-1.70573	-2.36782	3.18269	-1.5021	-0.814896
AACGATGGTAAGCGAC-0	-0.233475	0.232967	-0.949369	-0.757714	0.871575	1.00233	-0.226391	-0.221815	-1.28142	1.04077	0.825085	-0.731983	0.122352	-0.292223	-0.34662	0.778069	0.428714	-0.405033	-0.128395	-0.313479	-0.135211	-0.758103	-0.291597	-0.785495	0.503628	0.506578	0.068691	-0.560003	0.124427	1.7713	1.12249	0.409866	-0.286367	-0.193423	-0.316794	-0.46578	-0.0124834	-0.633019	0.186363	0.0533687	-0.524039	0.796931	0.353043	-0.0558257
AACGATGGTTAATTCG-0
AACGCAAGTTAGCAGA-0	1.52229	-2.37661	0.392938	-2.39345	-1.11894	1.47648	0.701216	-0.330229	-0.432574	-1.00122	-0.14127	0.830729	-1.20736	-0.203262	1.17814	0.573989	-1.74801	1.31848	1.91643	0.0042424	1.25577	0.512435	0.524142	-2.16002	-0.554092	1.90009	0.588038	-0.749339	-1.77825	0.305541	-0.0523222	-1.25425	-1.78112	-0.221024	1.37965	2.23292	0.606118	2.45327	0.2941	0.831204	0.0899301	-1.38771	-2.15762	2.14611
AACGCCACAACCTGAG-0	-0.114424	-0.0149791	-1.7585	-0.89479	1.36792	1.43777	0.307635	1.33968	-0.462853	-1.06339	0.598204	0.345314	0.579642	-0.724624	0.811353	0.236528	-0.851846	1.25717	-0.845015	-0.191188	-0.918426	1.73862	-0.155095	1.77015	-1.1332	0.314347	0.616211	2.00563	0.524059	-1.48136	-1.69034	-0.716712	-0.333525	-0.56528	0.077805	2.83727	0.24141	0.280026	-1.74182	3.44916	0.741304	-2.26898	0.0454816	-0.0881668
AACGCCACACATGCCT-0	-0.00892733	1.37897	0.810258	1.34319	-0.693242	0.738576	-0.639281	-1.67499	-2.06683	-0.496895	0.50978	0.176943	2.61571	0.442172	0.664407	1.04672	-0.177816	-0.894701	-1.63676	0.575832	-1.68319	-0.0629556	-0.535746	-0.43655	1.18187	-1.10134	-0.0835498	0.459085	-0.343478	-1.24026	1.64424	-0.542916	0.692477	0.0552287	-1.0295	-1.01163	-0.499976	0.740075	-0.600271	-1.23391	-1.41552	1.10732	1.15414	0.302969
AACGCCACACTAATCT-0	-0.38482	-0.786878	-0.0260497	-0.519097	0.0141333	-0.352602	0.948977	-0.257937	0.963253	0.0474408	-0.0994911	0.00744065	0.219819	0.0811514	-0.0769657	-0.289819	1.05212	-0.0607508	-0.235957	0.36938	0.10256	-0.0171651	0.723008	-0.426142	-0.377152	0.263865	-0.237907	-0.0135561	-0.0429064	-0.549196	0.421519	-0.22201	0.0138886	-0.0933992	1.05803	-0.0715385	0.467458	0.629213	-0.345395	-1.31237	-0.21129	-1.13818	0.167903	0.0346091
AACGCCACATCGGCTT-0	0.0066201	-0.381935	-0.415079	-0.873129	0.639952	-0.711809	-0.00688473	0.54569	0.278699	-0.910644	-0.350343	-0.74434	-1.18951	0.144641	0.942525	-0.0804511	-1.81749	0.981671	-0.394782	0.836556	-0.0347296	0.852308	0.568692	0.37888	-0.444683	-1.56917	0.669262	0.920602	0.670714	-2.06118	-0.577507	-0.121171	-0.530121	-0.56791	-0.231017	0.0290252	2.34603	0.0741549	1.00715	0.586064	0.977296	-0.50914	-1.48492	-0.0305357
AACGCCCGTTGCAGTT-0	-0.107789	0.748898	-0.0464088	-0.41037	1.49808	0.0559611	-1.71092	-0.733722	0.0221277	-0.254209	0.577489	0.641373	-0.00382269	0.862995	-0.450632	-0.38021	-3.08235	-0.868123	-0.211164	1.15043	-0.877734	0.0311009	0.856713	-1.68837	0.546531	1.23423	0.657697	1.19268	-0.65847	-1.37709	0.420976	-1.06492	0.558779	1.99574	-0.345271	1.01456	0.000295059	0.475146	1.30255	-0.256096	-0.641601	0.443307	0.0469029	0.315529
AACGCGAAGATAGTAG-0	0.419423	0.259261	-1.35864	0.64945	0.435167	0.51499	0.000615779	0.86937	-1.58848	0.0844065	0.485586	0.30558	0.0750257	0.122869	0.83004	1.39436	-0.306762	-0.153575	0.0214198	-0.209207	-0.380004	0.978182	0.281942	0.866928	-1.49779	-2.20567	0.709857	0.123482	-0.272057	1.59144	-1.32315	-0.289902	-1.34251	-0.29907	-1.40788	0.351721	0.996111	-0.490629	0.864671	0.411427	1.98756	-0.790853	0.673855	0.0990684
AACGCGCCACTCATCA-0	1.06736	-0.118087	1.36871	-0.659791	0.856597	0.790502	-0.023078	-0.291289	0.708464	-1.31678	0.874212	-0.720419	-0.662724	-0.573135	0.98779	-0.199329	-0.482635	1.29532	0.635312	0.165606	0.634187	-0.826256	-0.423028	0.566343	-0.865862	0.864892	1.2695	-0.56164	-0.50851	0.963917	-1.52852	-2.01256	-0.587703	-0.464948	0.823982	0.398341	-0.417084	-1.00685	-0.585666	0.931612	0.780068	1.40375	-0.959109	-0.249146
AACGCTATCCTCACCA-0	0.496411	-2.21347	-0.115396	0.900629	-0.394033	1.31329	-0.232612	-0.538281	-0.866165	0.894283	0.266614	-0.786793	-0.711608	0.122956	2.09633	-0.071388	1.41775	-0.155809	1.2091	-1.09066	1.38769	-0.501601	-1.99885	-1.33023	-1.20047	-0.506454	-1.10718	-1.17801	-0.60844	2.05324	0.262752	-0.913016	1.41292	-0.347193	2.1056	0.398879	-0.0182245	-0.784226	-0.211875	0.558942	-0.0340231	-1.89831	1.13764	0.728808
AACGCTCAGAAGCAAC-0	-1.01783	0.0525746	-0.178414	-0.00791343	0.92505	-0.00980027	-0.95786	-0.19523	0.0864398	-0.39952	1.10066	0.209306	0.711173	0.548334	-1.05703	-0.671175	-0.99087	-1.3229	0.528143	0.502412	0.194849	0.184959	-0.165114	0.83389	-0.7664	0.500031	-0.721091	1.84289	0.122603	-0.105788	-0.505064	-0.208872	1.64955	-1.28827	1.74393	-0.508695	0.610284	-1.29676	-0.810617	0.402465	-1.60253	0.0604295	0.880414	1.3515
AACGCTCAGCCTAGAC-0	-1.03687	0.112463	1.08851	2.32955	1.98618	0.294267	-0.295844	2.77561	1.18337	1.24186	0.900879	1.75846	-0.487811	-1.12227	-1.57778	-0.0265353	1.55809	-0.65997	-0.0528291	0.686964	0.67842	0.279548	-0.249844	0.224912	-0.670617	-1.65999	-0.0452301	1.54755	0.0927114	-0.632248	0.610495	-0.268013	0.659032	0.644833	0.955246	-1.26424	0.712576	-3.29726	-0.237197	-1.11489	-0.963079	0.379533	0.773187	-1.49404
AACGCTTGTCTGGTCA-0	-1.19433	-1.30987	1.76446	-0.0628853	-0.562954	-0.675343	0.462974	0.290229	-0.804439	-1.24169	0.571246	-0.937156	0.56106	-0.0298021	1.11143	0.168657	-0.826972	-2.56074	0.618245	-0.566303	-0.145234	1.18518	1.70052	2.16558	-0.130142	-0.138154	0.226611	1.56303	0.544648	-2.87578	-1.42152	-1.32008	0.290063	-1.67916	-0.370146	0.134567	1.77632	0.281104	1.26562	1.2379	-1.90294	1.04428	-1.35937	-1.44713
AACGCTTGTGAGGCCA-0	-0.590867	0.0246083	0.512115	0.495599	1.15993	-0.854825	-0.141326	0.689108	-0.140459	-0.246868	0.89688	-1.62123	-0.23175	1.19086	-0.3757	-0.516358	0.0980989	0.820698	0.579428	0.494079	0.801024	0.726181	0.135529	-0.0488411	0.757561	-0.363834	-0.892684	-2.04536	0.403485	-0.260734	-1.02287	-0.00892268	0.399173	-0.0972022	-1.08128	-0.122929	-1.23616	-0.0669283	2.62846	0.576435	2.07915	-0.385466	1.06532	-1.5446
AACGGATAGCGAACTC-0	-0.773531	-1.00272	1.22049	0.222348	0.83069	-0.116946	-0.674938	1.44229	-1.64346	-0.150374	0.113275	-1.02601	-1.36154	1.60297	-0.107532	0.288128	1.47349	1.1722	-0.724109	-0.0141238	2.38836	0.807304	-0.252578	0.32284	-1.0641	-1.07347	0.898836	-0.636265	1.07484	-0.158808	0.461886	-0.676743	-0.0940865	2.35452	1.62322	0.654636	-0.242401	-2.10181	-0.76377	-0.844855	0.599211	0.776124	0.822393	-1.33258
AACGGATAGGAGGATT-0	-1.05651	-0.0281894	0.479587	-0.335953	0.0844118	0.228618	0.709799	-0.369199	0.574554	-1.16295	-0.204325	0.680484	-0.867193	0.0144139	-0.364877	0.271012	0.463948	-0.427469	-0.664332	-0.912651	-0.150728	0.262144	-0.114928	-0.000592021	-0.10859	0.18644	0.592741	-0.472939	0.254987	0.95082	-0.464097	0.397616	0.912507	0.0731457	-0.388165	0.0552339	-0.141351	-0.295252	-0.783707	0.520547	0.238977	-0.138582	-0.602319	0.755463
AACGGATAGTAAGTTC-0	0.668971	-0.821421	0.931981	-0.477799	1.13099	1.45808	0.169564	-0.927185	-1.2229	0.711672	0.611635	0.231812	1.22054	-0.869948	-0.670963	0.661938	0.114996	-0.233441	-1.24143	0.168081	-0.60515	-0.647263	-0.590937	-1.01155	0.541339	0.448637	0.298731	-0.0805704	0.00568004	-0.189789	1.13622	0.330409	-0.364337	-0.939971	1.20167	0.0992203	-0.190311	-0.958212	-0.648432	-0.255361	0.256861	1.06289	-0.0166974	0.0342287
AACGGCGGTGGCTAGG-0	-1.45454	0.0741367	0.231856	0.293371	0.146775	0.934948	0.075012	0.555343	1.76786	-0.658388	0.187752	-0.274615	-1.90738	-1.14037	-0.976885	-1.97204	1.74778	-0.128367	0.382775	-0.328472	1.69046	1.47521	-0.0393532	-0.227657	-0.434214	0.70678	-0.289232	1.06771	0.922285	-0.586386	-0.0992122	0.814657	0.048468	-0.379478	1.08948	-1.4197	-1.47127	0.565065	-0.015429	0.548949	-0.0494283	0.197621	0.338849	-1.36744
AACGGTAGTCTCAGCA-0	-0.0372374	1.73893	0.942916	0.193187	-1.06062	-0.00345818	-0.869983	-1.06415	-0.93756	-0.00178841	-0.0399126	-0.991459	-0.290665	-0.783828	0.602505	0.829523	-0.183796	0.109252	-0.200539	-0.702365	-0.642562	-0.737024	-1.38366	-0.16012	0.871252	-0.605398	0.881353	-0.226367	0.296691	0.452316	-0.375616	0.0553115	0.595827	-0.0438349	-0.845549	-0.240292	0.0783708	0.095285	-0.515006	0.141103	0.523895	0.564922	0.317531	0.219532
AACGGTAGTTAGTGAG-0	2.80489	1.10811	0.251029	1.05617	0.634512	-1.89702	1.35545	-0.181491	0.474751	-0.538602	-1.0328	-0.313099	1.3819	-0.0403739	-2.13565	0.0878894	0.211097	0.269597	-0.581288	1.46818	-0.866892	0.635594	0.0475624	0.63532	0.143412	-1.40833	-0.280984	0.952752	0.0939456	0.931597	0.553764	-0.330298	-0.352982	-1.78257	-0.385085	-0.047228	0.670832	-0.687298	1.15028	-1.17454	-0.974532	0.592187	-0.297501	0.252864
AACGGTAGTTTGGTGT-0	-0.368572	1.26137	0.400017	-0.116086	-0.264741	0.401565	-0.118933	0.145823	-0.198967	-0.592077	-0.0775505	-0.186343	-0.76128	-1.05492	0.581097	1.61688	0.0140603	0.780682	-0.959507	-0.671768	-0.42131	-1.02947	-0.0707971	-0.461244	-0.179899	-1.67024	-0.242709	0.0359207	1.48423	0.633645	-0.408548	0.602575	-0.0469249	0.968609	-1.52795	1.31633	0.244373	-1.33225	-0.142106	0.0851312	1.0187	-0.525377	-0.384068	-0.218933
AACGGTGAGGAATGTA-0	-0.411297	-0.589951	1.82952	0.561046	-1.43948	-1.02624	1.03272	-2.12316	-0.189244	-0.555781	-0.653289	-1.12892	-0.11526	0.22881	1.59404	1.04368	-0.158453	0.324461	-0.56392	-2.02059	1.33145	0.27592	-0.072614	-0.471492	0.715398	-0.426317	-0.589532	-0.254081	0.206708	0.401209	1.41584	-0.0598925	2.27271	-0.762083	-0.805528	-0.738131	0.937294	-0.690502	-1.49258	0.358908	-0.307461	1.00527	-0.433548	1.018
AACGGTGAGGATGATA-0	1.40248	-0.441613	-0.642735	-0.421121	0.281496	0.503363	0.774728	-1.30803	-0.85043	0.841807	0.0391794	-1.09028	-0.142741	-0.0705719	0.204032	-0.456365	0.529675	-0.132993	-0.0234245	-1.68873	0.76751	-0.251782	-1.84861	-0.869569	0.229088	-1.14525	-1.41959	1.21847	0.100906	1.11156	0.861555	1.58273	1.93242	-2.62915	1.23486	-0.123404	0.596717	-1.36465	-1.72038	2.15858	-0.370474	-0.661915	-0.979095	1.57108
AACGGTGAGTGACCTA-0	-0.413835	-0.263872	-0.432913	-0.425081	0.429313	0.0987533	0.433791	-0.062493	-0.222936	-0.813575	0.352817	0.0339682	0.0252724	-0.338656	0.663963	1.2985	0.0456235	-0.613621	-0.259326	0.241905	-0.670052	-0.879106	-0.380603	-0.265831	0.0223207	-0.876038	-0.16088	-1.00375	1.15223	1.31849	0.438943	0.222478	-1.3369	0.122988	-0.324891	0.393457	1.32228	-0.0992544	0.858657	-0.709799	0.682757	-0.4653	-0.63226	-0.419358
AACGTAAAGCGAGACA-0	-1.399	-1.25407	0.344825	1.08434	0.379784	-0.24597	0.724384	-0.559403	-1.71063	0.514771	0.0541841	-0.492106	1.57003	-1.08856	1.95613	1.60485	-1.47585	0.592476	-1.42306	-1.59595	-0.477333	0.287125	0.551532	0.725742	0.581145	-2.2631	-0.256424	1.35048	-0.831814	-0.320196	1.51825	0.0997222	-1.17373	-0.938455	-1.7447	0.622925	0.959243	-0.166492	0.821214	0.438434	0.499928	0.229865	0.499693	-0.340247
AACGTAGGTTAGTCCG-0	-1.61802	0.435253	0.841427	0.933146	-2.9032	-0.580202	0.215792	0.241488	-1.1556	-0.511246	-0.124359	0.332675	-0.107964	1.42424	0.318519	0.000585701	-2.36009	-1.2254	-0.871359	-0.600496	-0.574752	3.21703	2.06778	0.984931	1.6496	-0.294712	-0.141057	-1.87725	-0.496847	-2.40813	1.59809	-0.808603	-0.837449	-1.51683	0.735971	1.77388	-0.924072	0.786815	-0.722069	-1.45059	-0.0289819	1.66795	-0.192222	2.54013
AACGTAGGTTCGCGTA-0	-0.284618	-0.47108	-0.878754	-0.211256	-0.738743	0.354728	0.787255	0.23695	-1.0632	0.999864	0.42163	-0.633397	1.85073	-0.470361	0.911612	-0.649975	0.145042	-0.483101	1.03324	1.2244	-1.30241	1.30983	-0.996215	1.34096	0.335365	1.18513	0.62523	-0.199757	-1.23076	-0.908265	-1.56647	0.197871	-0.663518	-0.489421	1.51348	-0.750003	-1.55154	0.272908	0.0189328	-1.89843	0.380832	-0.816415	0.266949	-0.290859
AACTCAACATCCGTCG-0	-1.02692	0.880824	0.364035	0.770715	0.0436328	-1.64442	-0.29311	-0.996701	-0.758839	0.100633	0.281854	-1.00518	1.8307	-0.299521	1.34009	1.77974	-0.429751	-1.53002	-0.815741	-0.289804	-1.59265	1.13826	0.413663	0.517246	-0.464383	-1.62331	-0.244226	1.14011	1.02561	-0.301722	0.623554	-0.515215	-1.36914	0.281367	-1.50062	1.99259	0.52733	0.571279	1.23586	0.341795	0.137704	0.606278	-0.736161	-1.96674
AACTCGATCGTGACTA-0	-0.558041	0.638909	-0.365453	-0.387243	-0.138774	0.324662	0.10894	-0.877711	0.230954	-0.828502	1.50801	0.404496	0.123457	0.228202	-0.737655	0.596956	-1.09326	0.41474	0.00770192	-0.572872	-0.408634	-0.423908	0.634823	0.530968	0.862829	-0.649914	0.171268	-0.57201	0.877961	-0.485795	-1.52375	1.04646	-0.657615	0.270425	-1.38384	0.335091	-0.386731	-0.188141	0.749724	0.218958	1.86557	0.862869	-0.00238242	0.621301
AACTCGATCGTTCCGC-0	0.439476	0.75424	-1.05543	-2.48679	1.02321	1.63792	1.22745	-0.955963	-1.53339	0.209268	-2.97948	-0.595645	0.358551	1.78435	0.10973	0.98862	-2.94863	-3.29554	-0.47409	-1.47255	-2.56251	0.585833	1.7122	-0.628003	0.663357	0.53546	0.317287	0.507456	0.45571	-1.59253	1.1903	1.60699	-0.700728	1.39273	-2.1505	1.26847	0.111632	3.70502	-0.433752	-0.784916	0.717556	1.58136	-2.45045	-0.678848
AACTGAAAGCGACTTA-0	0.518511	0.632064	-0.69909	-0.191769	1.6428	0.712425	0.64079	-0.323879	1.04099	-0.174276	0.660304	-0.176979	0.161254	-0.725521	-0.102365	0.0392548	2.27378	0.570768	-1.16265	0.335701	-0.51237	-0.318013	0.489328	-0.788517	-0.427708	1.82704	-0.369019	-0.846887	-0.552525	-0.597501	1.09761	-0.25917	-1.14222	-0.171589	0.287061	-1.81599	-1.08559	1.52786	-0.767387	-0.146165	0.256833	-0.27555	-0.742626	-0.960825
AACTGACCAAGGGATA-0	-0.886217	-0.512921	-0.178455	1.38116	0.257956	-0.693143	-0.104452	-0.999756	0.112068	0.205807	0.172481	0.801706	0.167977	-0.88781	-0.309666	-0.420957	1.71152	0.469707	0.445535	0.169365	0.832812	-1.00171	-1.31508	-0.197811	1.26133	0.183808	-1.02754	-1.30947	1.12137	0.794983	0.43628	-0.331086	1.0445	0.318242	1.77783	-1.73165	-0.765817	-0.466736	0.272994	-0.0881985	-1.70406	-1.35084	1.11204	-0.388452
AACTGACCACATGCCT-0	0.730638	-0.625473	-1.10675	0.99842	-0.0510818	-0.150382	-0.117322	0.121964	0.137286	0.443086	-0.0966454	-0.59555	0.7428	-2.53244	-0.305445	0.634828	0.264498	-1.23911	-0.925028	-1.1712	0.0477553	-0.258432	-2.24515	-0.710189	-0.276814	-0.0203921	-0.591522	1.07717	-0.130264	0.979051	2.1498	1.84225	-0.35981	1.01084	-0.0991506	-0.339116	-0.946472	-1.75992	0.835799	0.357886	-0.0503635	0.410478	0.352897	-0.264514
AACTGAGGTAGCGGAT-0	-0.335527	1.66797	0.382125	-0.743356	-0.499673	0.198983	-0.534391	-1.27457	0.792537	-0.246448	-0.45399	0.120742	0.289592	-1.74922	-1.3939	0.20255	-0.766483	2.86248	2.06808	3.11915	1.31583	1.32133	-0.140948	-1.79894	0.229578	-1.59598	0.534751	1.64423	-0.785006	0.370207	-0.943063	0.0285978	-0.631512	-2.90108	1.01304	0.41498	0.522565	0.151672	0.841879	1.95575	0.418808	0.727797	-1.47912	1.75562
AACTGAGGTTAGGCTT-0	-0.252992	-1.94007	1.44673	-1.25148	1.24711	-0.610587	-0.563768	-0.0819924	-0.970386	-0.136235	1.50255	-0.454211	-1.40747	1.42191	-0.674556	-0.254564	-0.100854	0.915647	1.48975	0.286019	2.1199	-0.434407	-1.02839	-0.405039	0.878682	-0.874427	0.142157	-3.01051	1.05209	1.17	0.216563	0.698959	2.07661	-0.398007	1.1162	-0.507152	0.841306	-0.357046	1.70317	0.207779	0.784738	-0.167269	0.837656	-2.10411
AACTGCATCATGACGC-0	-0.141669	0.473461	-1.71697	-1.09474	0.969966	0.174741	-1.09955	-0.778293	0.883401	-0.936314	-0.45359	-0.52604	-0.17457	0.328342	-0.336809	0.111625	-1.18836	0.107101	-0.869846	0.461309	0.212223	-0.0661032	1.64223	0.221943	1.19708	0.22277	-0.853924	1.69697	1.70181	1.61895	-0.159664	-0.0783485	-0.00214014	-0.0228965	-0.533878	0.977311	0.354122	-0.456672	-0.561461	1.07932	-0.19033	-0.743127	-0.350603	1.12223
AACTGCATCTGGTGTA-0	0.958822	-2.18728	0.490745	0.0586779	1.01132	-0.93393	0.638549	-1.36964	0.252042	-0.585292	-0.441079	-0.934297	-1.51799	0.979529	0.518148	-3.62737	1.19219	1.14152	0.908053	0.153326	2.47429	-0.417321	0.867237	-1.11913	-0.476259	1.78876	-0.92127	0.845787	0.231945	1.03174	0.0710668	-1.11226	1.96691	4.97003	0.625834	0.296209	1.64259	-0.975667	-2.09601	0.749602	-1.23418	0.141147	0.947721	-1.06922
AACTGGTCAAGTCCCT-0	-1.09775	-0.143095	0.826424	-2.39454	0.281913	-0.177766	-1.75819	-0.12093	-1.3943	0.374052	1.32857	-1.58857	-1.85324	-0.0339614	-1.89513	-3.10459	3.23069	3.72665	2.28651	-0.906932	3.52645	-0.408499	-0.490051	1.67747	-0.820882	3.42011	0.78951	-0.571377	0.789449	-0.618739	-0.053336	-1.26523	2.31951	2.77106	1.03934	-2.98583	-0.0173487	1.17139	-2.398	4.38356	-0.740406	-0.49135	-1.40783	-1.44866
AACTGGTCACTCAGGA-0	-1.05108	0.0803131	0.296364	0.313678	-0.331748	0.739821	0.177814	-0.608849	0.344509	-0.0233167	0.476103	-0.392926	-0.0152174	-0.61529	-0.628677	0.942815	1.26299	0.453576	0.117529	-0.767574	0.412692	0.130278	-0.356754	0.368201	0.0357738	-0.380475	-0.202954	-0.647846	0.965654	-0.336273	-0.286189	0.331494	-0.769498	-0.975451	-0.383711	0.360899	-0.365773	-0.263252	-0.35902	-0.294529	0.286783	-0.51786	-0.948965	0.660902
AACTGGTCATCATCAT-0	-0.885902	0.63061	1.12831	0.250034	-0.309074	1.77974	0.56128	-1.68859	-0.649928	0.0959975	2.62723	-1.08425	0.674315	-1.05113	1.18242	2.96295	-0.208584	-0.878752	-0.297408	-1.45708	-0.233899	1.35986	-1.24894	-0.8023	1.36388	-0.249974	-0.495035	-1.88474	-1.75287	1.23806	1.35466	0.58095	0.450834	-0.618862	-0.356093	-1.41422	-1.23196	-1.77675	-0.45032	1.45436	1.1312	0.389436	-0.239484	0.762999
AACTTCCTCGCGCATG-0	1.29403	-0.413131	-1.97788	2.15596	-0.791702	-0.213443	1.78751	0.357277	1.50087	2.82713	-0.912293	-0.0448331	1.20936	-1.05811	0.0770787	0.123136	1.91067	1.01308	1.35907	0.7647	-0.0957942	-2.36967	0.0205833	-0.866819	-0.609721	-0.192766	1.49177	0.576636	-1.84291	0.488192	-1.11676	0.546827	-1.86484	-1.63146	0.091324	-0.179378	-0.866301	-0.10884	-0.421467	-0.389152	0.00185602	-0.435117	0.253856	0.117295
AACTTCTCAAATGCAC-0	0.441532	-2.8578	-0.732968	-1.15287	-1.14423	1.64044	-0.342805	0.302986	0.980757	-1.13415	-0.156865	1.33788	-1.25563	0.398822	2.76959	-1.10981	0.37156	2.20784	0.569927	-1.11364	-0.462329	-0.465849	0.348967	0.787839	-0.193961	-2.15769	-1.02082	1.20429	0.525019	-0.00512128	-3.40958	0.728215	-1.86428	-0.0671109	0.293159	1.17827	-0.415129	-0.127301	0.577426	0.989591	2.21638	-0.844031	-0.0845465	1.27642
AACTTCTCATGTCGGA-0	0.360118	1.4138	-1.53994	-0.356783	0.427592	-0.83712	-1.48528	-0.294645	-1.54678	1.58307	0.642601	0.69966	2.06644	-0.317634	0.0465339	0.126289	0.912177	-2.23895	-0.993641	-0.7203	0.00793542	0.180502	0.0965517	-0.363575	0.955504	1.11644	-0.605608	1.39219	-1.59516	-0.854632	0.372255	0.901264	-1.70537	-0.00137789	0.198914	-1.55193	0.818013	1.58969	1.33446	-0.933268	-0.069976	0.54394	-1.9849	-0.887794
AACTTCTCATTACATC-0	-0.399815	-0.0208978	0.635303	-0.980575	0.996309	-0.904282	-1.11833	0.588956	-1.32938	0.111478	0.371182	0.658844	-0.165893	0.776716	0.660638	-0.425844	-0.197063	0.183029	0.886192	0.512849	-0.847473	-0.296148	-0.797102	0.939716	0.598979	1.39843	-0.424501	0.0902533	-0.522129	-0.752468	-0.525666	-1.27786	1.12206	-0.531698	0.201356	-0.47038	1.32089	0.853089	-1.12521	-0.54053	-0.532036	-1.03799	-0.208592	-0.840037
AACTTGGTCACGCAGT-0	0.355884	0.196096	0.77212	-0.439189	-1.21981	1.3893	2.05238	-1.43637	0.371752	-1.16868	-0.782847	-1.43942	-0.22552	0.720252	0.0644214	-0.261422	0.743169	1.86911	-0.0447363	1.96752	1.96601	0.694247	-0.149164	-1.50067	0.922659	-1.20082	-1.75613	-0.26058	-0.321855	-0.684751	0.854696	1.9859	-0.767304	-1.99543	-0.699391	1.90644	1.29475	-0.448141	2.30432	-0.22477	2.01517	-1.23392	-1.29902	-1.71252
AACTTGGTCAGCTCGG-0	-0.253809	0.866044	1.17619	-0.449062	1.46279	-1.46274	-0.468874	0.633034	-0.545806	0.520638	-2.06451	-0.143004	-0.405181	1.71683	-0.8164	-0.33584	0.694419	-0.874923	-2.36066	1.8254	0.0523635	0.0749485	1.71324	0.124488	1.70024	0.928587	5.32192	-0.411479	2.92451	-2.20146	0.719933	0.583301	-2.04439	1.45707	-0.150867	-0.953307	0.207692	0.936934	0.0207604	-1.3682	-0.0875665	1.21878	-0.360959	-1.77519
AAGCAACAGGATGGTG-0	0.292629	0.545105	-1.76981	-1.06317	0.954497	0.220539	1.26594	-0.303124	-0.85146	-0.0910669	0.201729	-0.713358	0.922333	-1.03736	0.0186898	0.326488	-0.0396392	-0.127807	-0.477806	-0.263641	-1.37011	1.36602	0.725266	0.602554	-1.44195	0.129924	-0.236811	1.28674	-0.880844	0.700679	1.75702	0.0334344	-0.449876	-1.1348	0.571367	-0.785382	0.107684	0.0774458	-0.135912	0.0412216	0.102474	0.10797	-0.310562	-0.737607
AAGCAATGTCTGTGTG-0	0.287276	0.247785	-1.52944	-1.04674	1.51184	0.00974981	-1.65505	-1.25222	-1.87305	0.178308	0.297132	-0.834762	0.718033	0.837194	0.446139	-0.40826	-0.0740983	0.0178745	-0.331768	-0.883971	-0.756942	0.541471	0.667606	0.408021	0.0031373	0.790749	-0.687605	-0.0108829	-0.0714379	-1.11666	-0.12215	-0.701636	-0.169812	0.340726	0.893039	-0.0165291	0.372079	0.250577	-1.27368	0.425873	-0.294194	1.58284	0.118239	-0.0885061
AAGCAATGTGCGCAAG-0	0.859542	0.974656	-0.877057	0.922573	1.23836	-0.0996786	-0.325792	-1.11316	-0.440499	-0.368244	-0.138329	-0.0871831	0.172016	0.700844	-0.028328	-0.609578	0.552864	0.391711	-0.654222	0.347218	0.465266	-0.549104	-0.184268	0.282049	0.848497	0.493134	-0.474406	-0.0314743	-0.484713	-0.905319	0.915973	-0.164034	0.18771	-1.56917	1.02981	-0.597535	-1.57427	0.909252	-1.57008	-0.76315	-1.54251	0.636839	-0.0371427	-1.94227
AAGCAATGTGGGTATA-0	0.78066	0.275856	-0.32432	0.861535	0.0115561	-0.97425	0.211747	-0.153749	1.40344	-2.37944	1.89897	-1.04855	0.869676	-0.944128	-1.85197	-0.0549297	-0.412884	1.22678	-0.634427	-0.608928	0.610705	0.78564	0.457216	0.643454	1.73368	1.38212	0.86671	0.738938	0.20309	-0.839703	-1.13768	0.664498	-0.773438	-0.0230377	-1.16902	-0.620789	-1.15548	1.46663	0.295072	0.932928	-0.14711	-0.244397	-2.35228	0.97855
AAGCAATGTTTACCAA-0	2.43175	-0.745256	-1.16141	0.924501	-0.306666	0.930729	-1.29266	-1.52568	-0.517912	0.463608	0.291608	-1.57526	0.387744	0.0814368	-1.33914	0.552005	0.755925	0.753561	0.789746	1.48022	0.773366	1.69903	-0.0987783	-1.40119	0.189125	-1.61285	0.0981812	1.29287	-0.885239	0.857834	0.154676	0.652397	-0.185804	0.218679	0.00336701	0.607093	1.04653	0.110112	0.836703	0.547382	2.4151	1.42345	-0.884344	-1.07249
AAGCACCTCACTGGTA-0	2.11849	-1.4734	-0.298802	-0.898683	0.77959	0.26628	0.677992	-1.1864	-0.323233	-0.577361	0.299298	-0.364502	0.290552	-0.946565	0.699281	-0.432793	-0.973491	1.33278	-0.532056	-0.247454	1.06822	1.2888	-0.977576	0.289438	1.26075	0.771295	-1.47348	1.74653	-0.0998754	0.442747	0.401598	-0.576915	0.502631	-1.79771	0.716828	0.48946	0.855085	-0.636544	-3.70001	2.06955	1.1547	-2.14647	1.1488	1.77178
AAGCACCTCTCATCTA-0	1.42267	-0.317135	-0.71313	-0.824039	-0.262785	1.35859	0.274216	0.768045	-0.923929	0.427498	1.66447	-1.03209	-0.73771	-0.983654	0.196423	0.222601	1.58557	0.770741	0.757433	-2.30806	0.866205	1.03308	-1.17303	0.216368	-0.291897	-0.725669	-1.34642	1.13807	-0.291897	1.39942	-0.779374	1.14766	0.0715064	-2.0981	1.38606	0.416798	-0.159183	-1.47248	-1.52498	2.13752	1.34201	-0.264057	-0.394685	-0.395466
AAGCATCCAAGGTCGC-0	0.31613	-0.131	-0.618331	-1.01189	0.430972	-0.442443	1.77068	-0.905102	-0.906581	-0.478665	-0.124212	-0.257487	0.866174	0.218986	0.839516	-0.864769	-1.49026	-1.47808	1.49142	-0.738415	-1.6241	0.955076	-0.080004	-0.254279	-0.0731399	1.30435	-0.371435	0.645912	0.241712	0.551787	-0.166099	-2.72754	1.03037	0.554512	0.32911	0.14836	1.54599	0.931046	-0.812238	-0.00777081	0.138115	-0.780486	-0.277665	0.455921
AAGCATCCATAAGGTC-0	2.17846	1.13822	0.600999	-0.870149	2.04478	-0.678208	1.16806	-1.30556	0.475396	-0.166951	-0.176765	-1.17083	0.518053	0.109922	-0.847361	0.506463	0.311778	-0.269433	-0.426526	1.45335	-0.910301	-0.0732174	-0.197921	1.06978	-0.157075	0.11693	0.277972	-0.514431	0.201376	-0.281552	-0.411004	-0.393699	-0.76385	-0.449725	-0.729093	-0.665705	0.762716	0.543646	1.05274	-0.777182	-1.37292	0.168502	-0.590131	-1.50311
AAGCCAAGTGATCAAG-0	0.26146	-0.839955	-1.03008	0.0707681	-1.33167	1.23647	-0.169362	0.338865	-1.04184	-0.330356	0.154629	0.0407187	0.488008	-1.8109	0.257956	0.638213	0.408143	0.412008	0.733525	-0.0609638	0.384995	-0.688451	0.215689	-0.261927	0.828088	0.0929489	-0.209632	0.349586	0.122104	0.302511	-0.0595698	-1.07754	-0.169438	-0.0130564	1.14143	-0.0843883	2.70146	0.62964	0.395079	0.378327	0.205194	-0.258728	-0.72169	-0.908834
AAGCCAAGTTCGATAC-0	0.893861	2.22415	1.9383	0.0924373	-0.325614	0.444572	-0.0741263	-1.04627	2.48158	-2.05558	0.277309	0.0846038	-0.20938	-1.85055	-0.562594	0.474543	-0.455465	2.3705	-0.385732	-0.363084	0.32535	-0.0240179	-0.368347	-0.791019	-1.44308	-0.795257	-0.0078822	-0.905449	-0.693779	-0.643324	-0.710857	0.820776	-0.521349	-0.387871	-1.66652	1.39269	-0.0286474	-0.421396	1.3915	1.183	1.24479	-0.567214	-0.87112	-0.859226
AAGCCAAGTTGCGCTA-0	0.442151	0.191475	-0.255458	0.235657	0.316654	-0.642294	-0.673357	-0.722227	-0.721923	-0.19309	0.92899	1.6008	-0.121349	0.608888	-0.169332	0.629757	-1.66891	-0.952908	0.354106	1.68992	-0.292732	0.892296	0.482028	1.09329	-0.647824	-1.27703	0.423698	-0.0803694	-0.316508	-0.366921	0.105623	-0.898587	-0.77946	-0.714656	-1.87236	0.125848	0.830909	0.458807	2.04552	-0.731612	0.0493802	0.242764	0.144892	0.721046
AAGCCATCAAGGGAAC-0
AAGCCATCAAGTGAAG-0	-0.537928	-0.360959	-0.365103	-0.61518	-0.211094	0.513166	-0.307866	-0.36165	-0.900542	-0.447139	0.413696	0.777274	1.109	1.63243	-0.668089	0.288334	0.221697	-0.342187	-0.296442	-0.0438854	-0.692504	-0.911572	-0.522275	0.631347	0.570145	-0.815935	-0.48222	0.763737	1.30677	-0.24524	-0.427739	1.2201	0.315369	-0.24729	0.0612386	0.394452	-0.0773717	-0.758616	1.39616	0.456267	1.0205	-0.284395	-0.352485	-1.4716
AAGCCCCGTTCGCTAG-0	-1.63215	-1.8661	1.03182	0.418318	-1.05378	-0.480869	2.54091	-0.869618	-0.294266	-0.72493	-0.268822	-0.865765	0.754103	0.580433	0.0352464	-0.678092	-0.0425175	-0.522742	1.85249	1.1383	0.149818	0.373146	1.1348	-0.685759	-0.309862	0.517454	-1.10725	-0.806702	-0.0319888	0.514735	0.380908	-1.58841	0.950418	-0.0815178	0.748988	0.864848	0.725306	-1.04975	-1.03296	-0.987279	1.37649	-0.465401	0.468159	1.23248
AAGCCGCCAACGTTAA-0	1.12578	-0.653778	-0.136194	-1.43654	0.474455	0.255984	0.690924	1.3538	-0.444935	0.371001	-0.462894	-0.486823	-1.1877	0.283264	0.805976	-0.773175	-0.670301	0.821569	1.35654	-0.560873	-0.0291635	-1.28298	0.0311958	-0.563572	2.33726	1.07811	-1.10989	0.293448	-1.30573	1.92719	0.123029	-0.469257	1.23148	-0.125577	-0.417873	0.576295	2.51539	0.655831	-1.34046	0.708587	-1.46741	0.744416	-0.38555	0.195495
AAGCCGGGTTATCCAA-0
AAGCGATAGATTAGCT-0	-0.0566922	1.77489	-0.168306	-0.738472	-0.967362	1.6107	-0.587715	-0.308326	1.29535	-2.13246	0.508951	0.282706	1.02592	-1.75642	-0.93109	0.367808	-1.5432	-1.25247	-0.869101	-0.155455	-1.47017	1.28593	2.31865	-0.240515	-1.89916	-0.824294	-0.153473	1.40249	-0.491925	-0.452305	0.314279	0.757281	-0.440101	0.245784	-1.37706	1.43139	-0.228254	0.869784	2.47409	0.0539514	1.19573	1.79497	-2.55087	-0.155591
AAGCGCAAGCCAGCAT-0	-0.654519	-0.159136	-0.411697	0.408535	-0.670358	0.252693	0.191534	0.557759	-0.000137974	-1.27491	0.0652921	1.65213	0.382191	-0.423322	-0.536495	0.643358	-0.739072	-0.891746	-1.28785	-1.38293	-0.171129	-0.114582	-0.0445938	-0.122646	-0.523678	-2.1274	-1.04254	2.00561	-1.07093	0.858307	0.509893	1.79982	0.850587	0.326703	0.346193	2.24402	1.60564	-1.21863	0.784827	-0.359686	-1.34512	-0.881734	-0.207111	-0.157409
AAGCGCAAGGATCTCA-0	-0.808462	0.597534	-1.54643	-0.0129743	1.57345	-0.106739	-0.68407	1.77385	1.16692	0.459124	-1.25809	0.523196	0.177912	0.47155	-0.807733	-0.568285	-1.20486	-0.420493	0.0556338	0.429889	0.192842	0.93889	0.670801	0.739666	0.162652	0.654485	-0.669913	0.625027	1.02912	0.0641238	-0.860389	-0.192193	0.410513	-0.0259173	1.33017	-0.123501	0.24985	-0.747548	-1.49565	-0.379564	-0.312052	-1.79328	1.00332	1.76563
AAGCGGATCGATGCTA-0	-1.14009	1.11504	1.21905	0.470234	0.0492306	-1.97177	0.248324	-1.39689	0.030901	1.24662	0.989953	-1.24275	1.99967	0.0335007	-1.2053	-0.197224	1.22725	-0.351415	1.15183	1.34031	1.75349	-0.0137408	-0.642318	0.425266	-0.449513	0.879462	1.5261	0.492559	0.891412	0.0757859	-0.502494	-1.16799	1.89451	-1.51789	0.617991	-0.481953	0.154311	-1.1113	-1.66535	-0.674118	-1.21557	1.0166	1.74343	-1.15569
AAGCGGATCTAACTCC-0	-0.156362	0.226696	0.776554	-0.0843678	1.61518	0.20147	-0.0236078	-0.200182	-1.47178	0.922481	0.477566	-0.763048	-0.283005	-0.485146	-0.193396	0.15356	0.0875979	0.0635838	0.903346	0.868581	-0.244822	0.581651	0.478918	-0.644552	1.59397	-0.0217812	-1.18955	0.129407	-0.411075	0.454465	0.0618459	-0.60969	0.874465	0.161687	0.816788	-0.0510285	-0.368611	1.1468	0.303585	0.032634	-0.142725	-0.587843	-0.0974381	-1.54403
AAGCGGGCATCGCGTT-0	0.697096	1.11836	-1.11745	-2.75087	0.765778	-0.154141	-0.214019	1.94432	-0.0156951	-1.13427	-0.203685	-1.02307	-1.76353	-0.421976	0.532624	0.137984	1.58559	-0.0562063	-0.310758	-1.83189	0.463347	-0.379942	0.891303	0.432147	-1.52833	1.24444	0.191484	-0.0669075	-0.156389	-0.0412348	-0.124714	-0.971082	-0.0188657	-1.31192	0.0756801	0.816464	0.56783	1.80958	-1.39475	0.294743	0.185116	-0.329276	-0.366737	-1.3702
AAGCTAAAGATAGACA-0	-0.614122	1.40173	0.578479	-0.757279	-0.422221	-0.164419	-0.177283	0.694286	2.13696	-1.49017	-0.872744	0.229878	-0.741054	1.30924	-0.473949	-0.829174	-0.0820863	0.715131	0.599937	0.95797	-0.123603	1.02508	2.04555	1.6251	-1.46564	0.316861	0.439896	0.591492	-0.945245	-1.33777	-1.79813	-0.163568	-0.718722	-0.592674	-3.29782	0.175191	0.346596	1.24478	1.79334	0.867975	0.310424	0.802573	-0.0123882	-0.332304
AAGCTAAAGGAGCCTT-0	2.58204	-0.669321	-0.557248	-0.500506	-0.678498	0.507459	0.485498	-0.35626	0.215735	-0.918006	2.17587	-1.53274	0.198732	-1.5889	-1.31431	0.685825	-0.708873	1.69465	0.67782	2.17845	0.335165	1.43225	-1.0343	-0.125263	-0.825757	-1.06525	1.04539	1.51726	-0.173535	1.48054	0.450473	2.00776	0.439501	-0.602327	-0.231435	0.689712	-0.673302	1.26805	-2.91272	-1.52363	0.745611	0.573734	-1.36011	1.99698
AAGCTCGCAATTGAGC-0	-0.37757	0.55682	0.31494	-0.288456	0.981482	0.250714	-0.270363	-0.2784	-0.727631	-0.695111	1.28582	0.22332	1.5412	-2.00921	1.6606	0.640304	-1.44893	1.90842	-0.585876	2.23562	-2.00854	-0.639637	-0.445244	0.19487	0.302753	2.10314	1.29645	1.2909	-1.61725	-0.137387	0.176381	-2.24604	-0.113492	-0.26609	-0.333771	-1.05447	-1.70197	-0.700776	1.30281	0.82726	0.219232	-0.317922	0.663921	-0.646922
AAGCTCTGTTCCTCTA-0	0.184251	0.255602	0.947559	-0.165437	-0.58239	1.6865	-1.07256	0.17019	-0.656553	-1.26582	0.786459	-0.364168	-1.02537	1.09053	-0.998655	0.27443	-2.73082	0.766519	0.882033	0.333694	-0.647824	1.32171	1.48243	-0.796653	0.563785	-1.11972	2.08087	2.04615	-1.01325	0.892631	-0.941748	0.369819	-0.276386	-0.156577	-1.56323	1.43733	-1.10438	-0.660525	2.23952	1.70428	1.14708	0.121094	-0.10307	0.586083
AAGCTCTGTTCGTTCC-0	0.0420972	-0.661726	-0.138778	-0.894428	-0.460277	0.728562	-0.633126	-0.384716	-1.43068	-0.561454	0.83389	-0.790861	0.454365	1.5911	1.01865	0.592984	-1.87777	-0.732342	0.815354	-0.237201	-0.845415	-0.663684	-0.298067	0.0855802	0.98105	-1.13936	-0.508667	-0.528013	1.12327	2.84988	-0.210813	0.469948	0.326219	-0.0604449	-0.350627	0.806644	0.682915	-1.55848	1.69911	-0.879989	0.61503	0.725486	-1.26098	0.199504
AAGCTTGTCCTCATAC-0	-0.496761	0.344163	-0.670231	0.902497	-0.114867	0.569062	0.463945	-0.777708	0.448287	0.194287	0.229856	0.976783	0.499118	0.540211	-0.830006	-1.76428	-0.619281	-0.785385	0.104191	-0.124322	-0.0989165	1.67418	0.846349	-2.34175	1.62035	0.000307196	1.91819	0.658383	2.22827	-0.671404	-0.548939	-1.39193	-0.411386	-0.397961	0.103676	0.406812	2.32772	0.818342	-0.111464	-0.723376	2.35084	-0.567467	-1.13682	-1.26926
AAGGAAAGTATAGACG-0	0.365766	1.20857	-0.754261	0.301688	0.122133	-1.07584	-3.906	0.260092	1.39022	-1.77323	1.24065	-1.44338	1.88591	-1.59866	-0.879231	1.7391	2.4449	2.96295	-2.38186	0.82282	-0.0207526	2.46572	0.633373	0.19997	-1.29599	0.196165	0.963463	1.19426	0.676225	-0.221784	2.26055	0.571044	0.13991	-0.12891	-0.658541	0.132719	-2.26976	2.87011	-1.05936	0.441894	1.19828	-0.528067	-0.764783	-3.03867
AAGGAAAGTCAGCTCA-0	-0.944445	-0.114119	0.51951	0.690324	1.41377	0.387261	0.0381478	1.11476	1.30243	-0.44635	-0.617006	-0.492209	-1.26311	-0.39566	-0.786648	-0.675824	0.0960627	0.0432441	1.35131	1.66394	0.637352	0.883869	1.09921	1.90094	-1.24972	0.0138641	-0.677467	-0.770627	0.973266	0.157536	-1.7341	-0.673061	-0.91173	2.09763	-0.162192	-1.63628	-1.02288	-0.893278	0.537274	-0.781827	1.06127	0.656353	0.00734615	-1.21968
AAGGAAAGTCCATATA-0	-1.40187	-1.08631	1.46237	-0.820643	-0.359313	-0.999228	1.9976	0.383416	0.0930292	-0.880963	-0.907632	-1.82435	-1.30174	0.688604	0.847871	-0.514435	0.714409	0.212821	0.12924	-1.18761	1.76234	-1.32405	1.32806	-0.908635	-1.85507	1.3304	-1.4805	-1.70283	0.74524	0.0632164	-1.33279	-0.324828	1.64805	2.36539	0.460561	0.66469	0.318383	-0.00891819	-1.97726	0.684764	0.793154	-1.82323	1.86654	1.36699
AAGGAAAGTCTCCAAG-0	1.02682	-1.67323	0.806696	1.15331	0.0573303	-1.86549	0.398299	-0.808449	0.922811	0.429302	-0.709025	-0.0376664	0.388397	1.4558	0.559749	-1.93607	1.74551	-0.591533	-0.490951	-1.62455	2.66603	-0.386569	0.0507108	0.858061	0.650105	0.87977	-1.66032	-1.14605	0.350376	0.517507	-0.725175	-0.300134	0.486061	3.40296	1.44817	-0.18955	1.17036	-0.751263	-1.43881	0.8113	-1.43185	-0.0624699	0.797827	-0.992112
AAGGAAAGTGAGTGAC-0	0.363487	0.162609	-0.0587154	-0.0848825	0.111814	-0.427645	1.12223	1.29187	-0.364285	0.264114	0.506867	-0.825557	0.267687	-0.375737	-0.778232	-0.536976	0.726556	0.281957	1.74397	-0.62085	0.848918	-0.222504	0.345597	2.45234	-1.8915	0.0332324	-0.573236	1.72285	0.299387	1.29817	-1.64219	-1.06254	-0.134514	1.2718	-0.258369	0.0790715	1.42243	-0.954683	0.311027	-0.773082	0.159568	-1.11512	-0.699916	-0.407893
AAGGAAAGTTCAAGTC-0	-2.38249	0.477848	0.97926	1.73968	-0.534628	-0.644393	1.09374	-0.164258	0.70954	-0.412656	-0.512934	-0.534249	1.39154	-0.437808	-1.26446	-0.503056	1.94853	-0.273319	0.459456	0.372787	1.06654	2.35404	-0.797972	1.18629	-0.263928	1.29018	0.398065	0.16365	1.41459	-1.79144	-0.0287795	-2.24962	0.10323	-0.341964	0.308914	-1.57521	-0.537252	-1.45426	-1.27874	-0.579028	-0.274386	-0.162743	1.43966	1.03063
AAGGAAAGTTCGCTGA-0	0.425466	0.417139	-1.23297	1.01279	0.253156	-0.0187321	-0.602259	-1.15414	0.493921	0.39175	0.64333	-0.0529596	0.628574	-1.10838	-0.874675	0.401128	1.37453	0.313314	-0.624111	-0.447288	-0.452138	0.490046	-0.938899	0.369825	0.878653	1.01242	0.446403	-0.281196	0.314882	-0.852645	-0.306721	0.133501	-1.18029	-0.811188	-0.0228155	-1.94139	-1.30557	0.355144	0.145292	0.372665	0.689874	0.457038	0.455486	0.291366
AAGGAAAGTTTAGTGC-0	-0.880269	-1.2397	0.350147	-0.383239	1.77889	-0.856474	0.253088	-0.40336	-2.53214	0.649917	0.105162	0.20121	0.485129	0.628454	-0.872642	-0.851756	1.9997	0.802375	-1.09495	-0.343765	1.53693	-1.26339	-1.29602	0.746245	1.05517	2.07007	0.254336	-1.89916	-0.711072	-0.219051	0.94095	-1.13041	-0.428874	0.490664	1.652	-0.815993	-0.564409	0.78506	-2.02612	-0.0716523	0.371333	1.52273	0.0274677	-2.61516
AAGGACTAGGTAGCTC-0	-0.441676	0.196037	0.0725272	-0.444673	2.0726	0.982172	-0.0529776	-0.986194	1.15011	-1.12423	0.0416717	-0.305704	-1.64579	0.044225	1.69275	-0.457122	-1.64893	1.7532	-1.63824	1.51816	1.21648	0.566982	1.05704	-0.408776	-0.0242277	-0.650173	0.153589	0.123927	-0.645475	0.389395	0.102288	-0.265925	0.36299	-0.493175	0.0611969	1.19396	-0.529377	-0.338741	-1.63812	-0.756679	-0.397666	0.684218	-0.418419	1.29523
AAGGACTAGGTGAACG-0	0.138666	1.83808	-0.887635	-1.27905	1.83386	0.0480206	-0.665858	-1.4984	0.230234	0.591291	0.494021	-0.204415	0.573116	0.207171	-0.793841	-0.0189693	-0.219022	0.043073	-1.66078	-0.527192	-0.456212	-1.68923	0.42927	0.777627	0.453369	1.76093	-1.11948	0.983906	-0.272708	-1.56488	1.08385	0.473879	1.33176	-1.10441	-1.04393	-0.334185	-0.635386	-0.535236	-1.81703	0.0550656	-1.21258	0.35336	0.96857	-0.414171
AAGGACTAGTCGATGC-0	-1.01541	0.640608	1.33586	-0.310194	0.381774	0.453923	-0.381318	-0.716865	-0.776892	-0.74585	0.275433	-0.720086	1.03376	-0.0786369	0.104018	0.673173	0.286528	0.891208	-0.666661	0.573009	-0.579473	-0.236114	-0.816948	-0.447043	0.340169	-0.221982	0.422188	-0.518565	1.06412	-1.19555	-0.0531861	-0.626791	0.771023	-0.737017	0.228418	-0.396298	-0.165549	-0.717394	-0.699978	-0.0267411	0.96791	0.13114	-0.0732783	1.01551
AAGGACTAGTTAGCGC-0	-0.621874	0.832914	-1.20778	1.06717	0.799904	-0.0908771	-0.184616	-0.706331	-0.31511	0.516261	0.158838	-0.357264	0.608219	-0.0914389	-1.2937	-0.313911	1.24563	0.31831	-0.380209	-0.0940992	-0.667327	-0.448786	0.00561299	0.603428	-0.364442	-0.35381	0.0951109	1.7037	0.481637	0.295395	0.0725841	1.00865	-0.0282218	-0.631457	0.278786	-2.08268	-1.7928	-0.767488	0.653036	0.212575	0.774861	0.300726	-0.993607	-0.163848
AAGGATGCATAAGTTG-0	-0.114774	0.338596	-1.25073	0.340872	-0.0814973	0.907011	-0.924421	-0.356567	-1.25288	-0.22344	0.0645797	0.0355078	1.49217	0.531092	-1.52661	-0.353685	-0.850662	-0.917948	-0.0395512	-0.0288022	-0.0105163	0.770503	0.32617	-0.387558	0.953277	0.352707	-0.845422	0.652352	-0.225791	-0.0717204	0.834287	0.85407	0.464989	-0.734404	0.476926	-0.275937	-0.624635	-0.0757108	0.183599	-0.860736	0.730497	-0.208051	1.5416	0.587512
AAGGATGCATTAAGTG-0	1.21721	1.38146	-0.23715	-0.873432	0.444939	1.09102	-0.354786	0.970637	0.915665	-1.97203	0.115617	-0.922945	-0.965175	-1.13203	-0.588514	-2.14125	-1.00208	-1.10492	1.33643	1.15884	0.702907	-0.591478	-0.49575	3.08332	-0.406624	2.56392	-0.194501	1.27604	-0.676384	-1.93918	-1.11788	-0.705376	1.82738	-0.118578	-0.369076	-0.958675	-1.54893	0.269763	1.20843	-2.57964	-3.09305	0.657154	-0.630772	-1.07379
AAGGATGCATTAGTGA-0	0.102581	0.529154	0.592339	-0.604745	0.403787	-0.387976	0.0254817	-0.47492	-0.521623	-0.709745	1.19424	-0.584752	-0.109657	0.944932	-0.551892	1.00894	0.340494	-0.33668	-0.877316	-0.243945	-0.358527	-0.717511	-0.22331	-0.339743	0.652904	-1.29127	0.578675	-0.131403	1.64875	0.644584	-0.360283	1.16749	-0.607867	-0.533419	-0.245578	-0.153841	0.154151	-0.145361	0.813981	-0.390434	0.792087	0.780434	-1.21467	-0.125233
AAGGCAACACAGGCTA-0	0.692748	0.021128	-0.15034	-0.116155	0.428681	-1.18282	0.148584	0.0168375	0.369857	-0.801073	-0.0361279	-0.535596	0.443806	-0.680216	0.482253	-0.627922	0.233486	-0.537867	-0.43741	-0.232126	0.558087	-1.76038	0.802631	-0.543073	1.75169	0.370314	-0.432623	0.830332	0.648791	-0.00226127	-0.961013	-0.505535	-1.0792	0.18813	0.0858762	0.409437	0.114507	-1.47781	1.45254	-0.744033	0.615768	0.307884	1.6666	-1.35423
AAGGCCAAGGATTCGC-0	-0.0169157	-0.429966	0.167654	0.157386	0.754003	-0.888872	-0.00149571	1.30923	-0.39762	0.34348	-0.70465	0.195022	0.291011	0.811866	-0.227855	0.0392717	0.555774	0.0432166	-0.0147529	-0.0113619	0.213878	-0.538036	0.251453	0.996015	-0.437257	0.302339	-0.339982	-0.528835	0.0553375	0.766114	0.249736	-1.3055	0.940746	-0.247528	0.991339	-0.423346	0.452721	-0.932707	-0.49701	0.217742	-0.43836	-0.429193	0.0966235	0.0116304
AAGGCCAAGGTAAGTA-0	1.25421	0.95532	-2.42737	-2.79266	0.162634	0.337209	1.36807	0.632859	-0.67215	-1.86602	0.154574	-1.3256	-1.5896	-0.328175	0.23851	0.174096	0.241896	0.435697	1.31525	-0.768464	-0.399843	0.0288249	0.0596199	0.462468	-0.827085	0.255937	-0.166998	0.405488	-1.26475	2.49351	0.821771	-0.744457	1.00181	-0.547574	-0.188585	-1.41603	2.25537	0.659686	-0.708028	1.55441	-1.82386	0.16578	-0.189819	-0.549429
AAGGCCAAGTCATCCT-0	-0.277403	0.126174	0.610207	0.518178	0.228755	-1.23501	-1.16538	0.514494	-0.897306	0.311083	-1.79449	-0.196041	0.475407	0.493956	0.482967	0.033955	-0.119065	0.876777	-0.198656	0.229905	-1.28753	-0.392673	0.775183	-0.0744757	-0.541701	0.386997	1.66008	0.675666	0.450867	0.306891	-0.766332	-1.10391	-0.2957	-0.324964	0.0295296	0.0593267	-1.37076	-0.714751	-1.13977	-0.227337	0.570674	-0.00233484	0.922373	0.445468
AAGGCCCCAAGCTTAA-0	2.17684	-0.83418	1.15543	0.572101	0.243077	-3.91053	0.209605	-1.34308	0.612036	-0.195785	-1.43442	-0.537403	-0.992612	1.4055	0.437957	-2.81769	0.25773	0.46704	-0.959158	2.62486	2.5322	-0.974637	0.600518	-0.587031	2.76547	1.14262	1.82449	-0.122496	1.29868	-0.814221	-0.788719	0.110065	0.512866	2.16598	0.0623498	0.0439485	1.20016	-0.64806	1.12907	-0.488477	-2.09485	1.3559	0.976168	-1.53812
AAGGCCCCACTAACCC-0	-0.299818	-0.0292672	-0.13774	-1.66759	0.782442	1.83208	0.798383	1.5933	-0.422122	0.0134867	0.414933	-0.249733	-0.234698	-0.206583	-0.40549	-0.024589	0.668724	-0.971098	0.633618	-0.495604	-0.393416	-0.00977974	-0.315151	-0.030617	-0.659643	1.07521	-0.180314	-1.16498	-0.134561	-1.11084	-0.445228	0.62492	1.22173	-0.0248246	1.14564	-0.272111	0.210711	0.727589	-0.906316	-0.675702	-0.797547	-0.762595	0.407288	-0.862603
AAGGCCCCATAATCTC-0	1.25738	0.205697	-1.57104	0.921243	-0.243515	0.590044	-1.00799	-0.73707	1.24347	-2.11962	-0.207205	-1.08883	0.234195	0.237999	1.13044	-0.921686	0.764894	-1.89632	-0.297633	-2.98214	1.32312	2.79689	0.558543	3.27395	0.00078497	-1.18701	-1.23442	-0.0485043	1.12354	0.730038	-3.04075	-0.625398	0.0936125	0.0445098	-0.630806	-1.36934	-0.843724	-1.05201	1.13261	0.68303	-0.138271	1.60295	1.79347	-1.05368
AAGGCTAGTATGGGAC-0	-0.157773	-0.486665	0.873927	0.482347	-0.569877	-0.842895	-1.05148	0.729944	1.15505	-1.47917	-0.295464	0.0424309	-1.99317	1.92133	-0.259587	-1.63417	-0.749787	0.481372	1.27667	1.28368	0.792937	-0.30827	1.08228	0.80793	0.254435	-0.0606951	1.13659	1.14472	0.615116	-0.315929	-2.00185	-2.46925	0.239774	0.0878974	0.233549	1.0034	0.605202	0.120049	-0.919053	-0.67269	-1.24236	1.37411	0.600572	0.932011
AAGGCTAGTGGAAGTC-0	0.649752	0.374276	-1.54842	-0.954259	0.722995	-0.598143	-1.16674	-0.382345	-0.770756	-1.21816	0.540209	-0.903263	-0.029462	1.84734	0.856657	-0.325158	-1.26724	2.22078	1.19813	-0.133731	0.102284	0.560264	2.01522	0.228111	-1.11707	0.323326	-1.05036	0.877409	-1.64524	1.64759	1.36066	-1.63756	1.15088	1.74095	-1.87972	-0.920371	0.996271	0.58109	1.13318	1.14864	-0.0590921	0.427219	-0.536592	-0.662054
AAGGCTAGTTATAGCC-0	-0.731046	-0.0817133	-0.0635938	-0.652995	0.702412	-1.18483	-1.12581	1.22267	-0.215312	-0.0162914	-0.805587	-0.153816	-0.460078	0.652458	-1.68104	0.48583	0.52799	-0.527386	-0.434269	0.735583	-0.366233	0.748434	1.24495	0.270235	-0.266483	-1.39822	1.38338	0.737022	0.936386	-1.42914	-0.423591	0.131547	-0.672459	-0.208632	0.888081	0.730841	1.28772	0.994403	0.323416	-0.45934	-0.513963	-0.851926	-0.240006	-0.620754
AAGGCTAGTTCGGTGC-0	-0.726667	-0.771572	0.54281	-0.252132	1.61683	-0.368689	0.0367628	2.78867	-1.28169	0.801843	-0.752975	1.03174	-0.800703	1.24683	0.411554	-0.0559654	-0.438637	0.312823	-2.28793	-1.50639	0.5454	-1.39378	-1.00463	0.897615	4.3597	0.41778	-0.404083	0.33537	1.9712	-1.92168	-0.533457	1.26224	-0.272993	-0.571745	1.20405	0.312859	-1.63004	-1.91233	-0.742848	0.216074	-0.960249	0.565636	1.45611	-1.60168
AAGGGCCAGCCTGACG-0	-0.147164	0.612222	0.146219	-0.727057	2.1293	-1.34078	-0.276562	-0.614661	1.07791	0.663112	-0.189962	-0.18213	0.992939	2.00697	-0.203838	0.575146	-0.298211	-0.406372	-0.553619	-0.326982	-1.13051	0.687332	0.176035	-1.14019	0.425887	-0.423449	-0.27714	-1.2088	0.877525	-1.78228	-0.0572814	1.48159	-0.417426	-0.0682648	-1.83915	1.47068	0.558532	2.14406	-1.99481	0.864941	0.731408	-0.72243	0.628831	0.438213
AAGGGCCAGCGCATCG-0	1.29936	0.0371851	-1.50188	-0.163164	0.639178	0.646841	0.636287	-0.234431	0.652419	0.586439	-0.404596	0.0698844	0.395148	-0.715306	-0.170077	0.438289	-1.33137	-0.525572	0.751329	-0.963879	-0.387533	1.46371	0.398795	-2.15236	-0.0680253	0.0206642	-1.14904	0.770269	-1.66288	3.22733	1.39947	0.373502	-0.366696	-1.03466	-1.13638	-0.0841941	1.19897	1.05222	0.231859	1.46763	-0.192623	-0.319034	-0.648419	1.38523
AAGGGTTAGCGGTCAT-0	-1.00819	-0.654262	0.971552	-0.392153	-0.671435	-0.30268	0.165686	0.137238	0.862031	-1.39788	0.931292	-0.216165	-1.34903	0.112118	0.951482	0.522637	-1.11549	0.815297	-0.66578	-0.225605	-0.917697	1.65337	1.34392	0.179149	-0.516326	-2.45549	-0.776525	1.34518	0.209758	-0.654411	0.0263351	1.18673	-0.196556	0.146999	-1.9852	2.66517	1.12616	-0.560493	0.945041	1.24765	1.7011	-0.731906	-1.98266	-0.789795
AAGGTATGTTTGAGCT-0	0.563287	0.712642	0.531621	0.95361	-2.06709	0.5465	-0.562838	-1.16235	-0.816927	-1.08988	1.03217	0.336084	1.80605	0.780888	0.923607	0.595871	-0.27458	-1.12256	1.25116	0.252579	-0.673324	1.89244	0.823491	-0.0493726	-0.325926	0.182709	-0.187959	-0.388426	-2.26511	0.311595	1.60194	-1.24286	-1.89994	-1.77094	-2.16499	-2.54004	-0.705636	2.60552	0.726863	-0.92188	-0.112125	2.10045	-1.71543	1.47136
AAGGTCAGTCAAGGTA-0	1.68819	-1.42516	1.26718	0.968779	-0.620099	-0.66546	0.516774	-1.56362	-0.232995	-0.686317	-0.432737	-2.13628	1.19934	0.718053	-0.930518	1.06135	0.807234	1.9185	1.54421	-1.34436	0.817956	0.998108	-0.0338971	1.3528	0.223052	0.330328	-0.449243	-0.0551224	-1.60149	1.68849	-1.34609	0.565726	0.2649	-1.81265	-1.00061	0.796539	-3.33778	-0.228062	-3.1686	0.944809	0.273997	0.766372	-0.893551	0.619335
AAGGTCAGTTGAGTAG-0	-0.720427	-0.283741	0.992456	-0.668911	1.33866	-0.494371	-1.11819	-1.39549	-1.29157	-0.234651	0.829094	-0.398165	1.32126	1.26468	0.518179	0.584771	0.050872	-1.10686	-1.64415	-0.0192495	-0.596997	-0.256477	0.227888	0.0882477	0.662466	0.0878739	-0.739352	0.29128	1.3574	-0.632696	1.36587	-0.00831977	-0.400462	-0.237936	1.31093	-0.0879582	0.366028	-0.667157	-0.0727654	-0.863105	-0.748425	1.18346	0.127714	-0.932392
AAGGTTAAGTATGGTT-0	-0.287724	0.510515	0.647985	2.0753	0.245915	-0.818977	0.159655	0.308956	0.233938	-0.576168	-0.125936	0.069382	-0.0243434	-0.331238	-0.923604	-1.54337	0.603577	-0.022531	-0.586078	0.304556	1.59835	-0.250669	0.0377433	1.05798	-0.748747	-1.70018	-1.06227	-0.45493	0.230815	0.609835	-0.0475687	0.220513	1.04334	0.436268	0.405437	0.31784	0.772933	-0.754973	-0.291931	-0.58832	-1.7698	-0.311693	0.840873	-0.259342
AAGGTTGGTGAGGACT-0	0.393517	-0.357129	-0.272004	0.548995	0.450944	1.13593	0.395594	-0.32128	0.0303551	0.742355	0.404146	-0.0591051	1.42654	-0.474246	-0.0434429	0.218291	0.412471	-1.41025	0.383911	0.2989	-0.083474	1.13183	0.37372	-0.687561	-0.61251	0.316889	-0.137571	-0.641458	-0.932672	0.0414145	-0.0155983	0.0276925	-2.04325	-0.137444	0.0948425	0.189617	-0.238992	0.442535	0.863901	-1.02525	0.167771	-0.645936	0.579755	-0.621891
AAGGTTGGTGCAAGGT-0	0.230186	0.903865	-0.570136	0.674672	-1.57579	1.24424	-1.27054	0.0761164	-0.434534	-0.141631	-0.923016	-0.277854	-0.287077	1.05553	-0.204232	0.735495	0.201219	0.710749	0.346933	-0.277412	-0.450686	1.54453	0.304266	-0.0320112	0.732971	-1.96585	-0.085513	1.7179	-0.351893	1.57562	-1.25287	1.71309	-1.29259	0.373273	-1.58391	0.119936	-2.0501	-0.317361	2.22902	1.56628	2.43159	-2.24414	-0.111207	-0.370179
AAGGTTGGTTAGACCT-0	-0.161692	-0.0811327	0.16505	0.131779	0.512675	0.0793143	-1.35537	-1.15263	-1.2296	-0.0449765	0.983518	-0.767027	-0.47388	1.32415	-0.0278217	0.454902	-0.763343	-0.210236	-0.413146	0.421858	-0.598484	0.0876243	0.826771	0.188716	0.488927	0.20897	-0.744298	-0.833524	-0.442634	0.995569	1.25518	-0.54112	0.402839	0.148892	0.186596	0.633843	-1.21554	0.330905	-1.28149	-0.785657	-0.813311	0.641983	0.586199	1.42882
AAGTAACGTCAATTCA-0	-1.38652	-0.151748	-1.28959	2.5549	-0.471203	-1.58198	0.35291	-0.830255	2.73948	-0.0990751	-0.462901	-0.412068	1.32751	-0.719748	0.395576	-1.18131	0.755302	-1.30638	0.298383	0.66091	0.569564	0.654899	0.951687	0.520227	0.0847715	0.0137636	-0.714193	1.59636	1.30199	0.0993874	-1.06947	-0.0473694	0.878187	-1.57316	-0.0259496	-0.90547	0.20267	-0.462281	-0.758586	-1.81604	0.0883154	-1.66029	1.13533	0.756638
AAGTAAGTCGATGTGC-0	-1.5685	-1.45508	-1.34225	0.619091	-1.20401	0.775008	0.704895	-0.892921	1.73777	-0.470545	-0.726999	0.702548	-0.0915168	-0.214374	0.262159	0.704769	1.26231	0.941633	-0.6795	-1.85262	-0.474968	0.436251	0.893792	-2.36156	-0.930575	-1.16723	0.736151	0.0144532	0.321833	0.370477	0.980121	1.83307	-0.41608	1.04552	0.108325	0.859108	1.27576	1.23271	-1.19359	-0.20682	1.6308	-1.95614	-0.147488	0.689722
AAGTACCCAAACCTGG-0	0.118248	0.875075	0.876256	0.392787	0.799099	0.543243	-0.104327	0.461498	3.08793	0.39574	0.432113	0.366154	-0.383171	-0.942748	-1.81895	-0.375856	1.5577	-0.0867219	0.676162	-1.25013	0.0819924	1.12393	0.199431	-1.11857	-1.05097	-0.354673	-0.216269	1.01317	-0.793899	-0.489227	-0.79196	0.700335	-1.55026	-0.179872	-0.630119	0.0740435	0.656958	-0.355394	-1.02179	0.316559	1.36533	1.36441	0.0930169	-1.3354
AAGTATGAGCCTATCT-0	-1.45516	-1.66221	0.0519875	-0.811574	0.354648	0.217525	-1.57581	0.532584	0.0750988	-0.0678587	0.351561	-0.436535	-1.65816	0.433343	-0.122539	-0.497599	0.327843	0.797419	0.478609	0.718183	0.536078	0.787582	0.16063	0.141171	0.538815	1.2916	-0.808811	0.541555	-0.199598	0.989462	1.20129	-0.277055	0.964155	0.564665	2.41667	-0.809976	-2.21474	-0.334038	0.583825	-0.465542	-1.03308	0.303868	-0.247297	0.241788
AAGTATGAGTAATGAG-0	0.0949159	0.553636	-1.25695	-0.843136	-0.744334	0.632103	-0.370157	-1.62293	0.970078	-0.849502	-0.203419	-0.751713	1.19977	-0.723187	-0.322884	0.274573	-0.545112	0.989305	-2.30483	0.152743	0.0807786	2.97104	0.0936785	0.105066	0.0892934	0.99752	-1.24904	-1.15524	1.18343	-0.344518	1.11183	1.16238	0.0631386	-0.962562	-1.0048	0.300055	0.535913	-1.40741	-1.23971	-0.971039	1.59533	0.904885	0.0972563	1.19575
AAGTCACCAAGCTCAG-0	0.0926561	-0.440915	-0.756725	-2.47303	-2.12319	-0.209282	-1.00525	-0.753457	-1.09832	-0.719926	0.518789	1.26967	-0.634641	-0.478155	-0.192104	-0.809137	-0.0727656	0.0987343	2.80109	1.36322	0.349376	0.427858	-0.83504	-2.00697	-0.38724	1.59519	0.3516	-0.00140973	-1.16663	1.11459	0.778646	-2.21428	-0.696859	-0.252722	2.1262	1.32504	0.535302	0.835825	0.126864	0.911556	-0.777624	1.78761	-0.0762114	0.768916
AAGTCACCACTACCCG-0	-1.75621	-0.311128	-2.13676	0.0790277	-2.80991	0.945153	1.26428	0.391636	0.43879	-0.12476	-0.772042	0.247042	2.36616	-0.450086	-0.0619984	-0.595763	-0.310424	1.39503	0.959001	0.267219	-0.017378	0.954299	1.04612	0.357325	0.278947	-0.689364	0.35984	0.638112	-0.99531	-1.9976	-2.37666	0.063508	-1.05795	-1.10869	0.255945	3.3534	1.04729	-0.162301	1.95804	0.229031	2.37701	-0.470518	1.19601	-1.50188
AAGTCATTCACTTGGA-0	-0.0411541	0.39709	-1.4995	-2.81191	3.55367	0.628762	-0.485148	2.18388	-1.49675	2.11849	0.490686	0.61373	-0.140145	-0.493444	-1.88113	2.54736	-1.74581	-0.820908	-0.788201	-1.15745	-0.896509	0.9847	-1.79432	1.12092	-0.393627	1.70526	4.33194	0.711369	0.0569509	-3.08194	-2.13151	1.09921	-2.77694	-2.8593	-0.782478	1.75405	0.239477	1.87804	-1.33859	-0.312616	0.170187	1.44466	-1.31576	-0.516651
AAGTCCATCAATCGCA-0	-1.64275	-1.09681	0.90653	0.763165	-1.37323	0.10197	0.541066	-1.39628	-0.43839	1.19773	0.20951	-0.390613	2.16375	-0.518631	-0.106891	-2.39124	1.45803	1.26209	1.09065	-2.28575	3.30586	-2.12259	-1.3875	0.639459	2.33341	2.7191	-0.429181	-1.32392	1.25682	-2.03139	-1.2341	0.695577	0.73373	3.7049	-0.12729	0.369177	1.27984	-1.13846	0.281516	0.326214	-1.15124	-0.146384	2.10444	-1.75502
AAGTCGCTCACCTACT-0	-2.18997	1.23574	0.637692	-1.31314	-2.509	-1.20675	1.72	1.24814	1.78383	-1.29948	-1.42237	2.22644	-2.21785	0.69257	-1.77566	-2.17185	-0.0976191	0.223601	0.459566	-0.279188	2.62789	1.4114	1.34512	1.08607	0.470995	-0.191335	1.34622	0.479661	1.76205	-1.2412	-1.44504	0.436089	-0.409329	0.134783	-0.198386	0.723964	2.44305	-0.396369	-1.03602	2.35851	0.229832	-1.07356	-1.16512	-0.670084
AAGTGATGTAGCCTGC-0	1.83103	2.48905	0.339302	-0.00432662	1.82613	-0.721219	-1.90645	-0.656633	1.53302	-0.993585	0.448261	-1.01532	0.147581	1.13319	-1.23217	0.109847	-0.0462565	1.08147	-1.62975	0.349028	0.416086	-0.460334	-0.607303	-0.487834	0.774717	-0.46061	2.53222	2.00327	-0.337865	-0.695076	-1.50124	-0.802297	-0.728243	-0.836923	-2.54138	1.34224	-0.700404	1.75698	-0.14209	-0.541748	0.0024549	0.754364	-2.08476	1.21116
AAGTGATGTTTCCGAG-0	-0.314771	-0.599101	-0.684765	-1.02247	-0.62219	0.273291	1.18067	-0.66812	0.751847	-1.61792	0.867355	-0.784383	-0.36196	-0.461271	0.97431	0.678472	-1.16007	-0.116603	-0.377758	0.0482753	-0.0336503	1.57197	1.66147	-0.826997	0.279729	-0.0788991	-0.507072	0.799436	0.521869	0.687656	-0.919135	0.462983	-1.52813	-0.617313	0.0701302	1.61795	-0.3478	-0.36903	1.20594	-0.147269	0.798527	0.370909	-2.0045	1.81619
AAGTGATGTTTCCGTC-0	-1.37455	0.972757	-0.287176	0.891673	1.22383	-0.473898	1.40517	-0.117377	-0.669244	-0.159078	-0.324078	0.234864	0.58607	-0.520896	-0.31543	-0.569634	0.645718	-2.30458	-0.264998	0.443886	-0.334726	0.246417	-0.226051	1.08428	1.05618	0.438839	-1.41006	0.13287	1.86288	0.255985	-0.0923337	-0.842156	-0.820394	-0.680847	-0.0826284	0.157353	-0.884744	-0.977349	-1.05024	-0.415591	0.178277	-0.0207972	0.318649	-0.693781
AAGTGCCTCCCCAGCT-0	-0.877592	-1.65806	0.343797	-0.875949	0.0861091	1.02159	0.0166678	0.0824763	-0.924784	0.779849	0.0403722	-0.105428	-0.0759057	1.06202	0.835053	0.140173	-1.0451	-0.827101	0.0453016	-0.246752	-0.388368	0.0699205	-0.163367	-0.601804	0.299087	-0.0930656	-0.325128	-1.67979	1.13237	-1.06701	-0.273628	0.68356	-0.330175	0.0815396	0.779497	1.35159	0.417883	0.274274	1.01787	-0.737916	0.625	0.248547	-0.171921	0.541935
AAGTGCCTCCTGTAAG-0	-0.448931	-0.43434	-0.200352	-1.35353	0.412435	0.708824	-0.755165	0.268553	-0.499276	0.0417387	0.324031	-0.088888	-0.491184	0.464114	-0.314216	0.916147	-0.0517159	-0.381721	-0.304858	-0.398914	-0.0290826	-1.40736	-0.453223	0.0942992	0.663023	-0.20811	0.437086	-0.650141	0.897807	0.144231	0.0964218	1.0516	0.130354	-0.292297	0.204869	-0.0628759	0.348516	-0.0743287	0.76825	0.607412	0.530565	0.77633	-0.815217	-0.35824
AAGTGGGTCCCCAATT-0	-1.2883	1.13027	-0.840658	1.31481	0.257379	1.49252	-2.19715	-0.509791	-0.317691	-0.489696	0.48806	2.04801	1.04654	1.59548	-2.20359	-1.50977	-0.821766	0.0202362	1.21818	0.101777	-0.924412	0.118443	0.790728	0.841169	-0.796092	-0.32147	-0.786034	0.161719	-0.108462	-0.4177	-0.201881	-0.4318	0.134182	0.74845	-1.01297	0.151216	0.0196912	1.10489	2.07635	0.564282	2.01982	0.414766	0.158649	-2.85897
AAGTGGGTCCGTTACT-0	-0.131062	0.907649	-0.41222	0.0420495	1.02811	-1.04719	-0.957402	-1.06321	-0.404371	-0.973581	0.756124	-0.837037	0.1558	0.456308	0.241938	0.669125	0.0569882	0.516698	-1.40203	0.620306	-0.991666	0.769454	0.857963	0.476705	0.030362	-0.437077	-0.233332	0.771425	1.87677	0.818086	0.188831	-0.552297	-0.86483	-0.674717	-0.335102	-0.470836	-0.418933	-0.434964	0.389232	-0.170395	0.957244	1.30918	-1.11339	-0.204528
AAGTGGGTCGAACGAG-0	-0.35326	0.0200772	-0.228348	0.511195	-1.15602	-1.35079	-0.422573	-0.480592	1.30629	-1.01222	0.0784314	-0.150428	-0.609768	-0.568859	-0.666537	-0.590735	0.897948	0.193074	0.894056	0.617377	0.0151029	1.49027	0.0126099	-1.40383	-0.0148507	0.505044	1.10043	-0.535564	-0.418083	0.579479	0.241119	-0.475976	1.14591	-0.122256	1.12169	-0.44002	-0.87571	0.992384	-0.903159	-0.350454	-0.320964	-1.47828	1.18869	-0.263477
AAGTGGGTCTGGTCCC-0	0.798271	-2.10535	-1.27363	-0.196049	0.273058	1.6088	-2.26435	1.49301	-0.832117	0.88093	0.0479208	1.20055	-0.311229	1.28255	2.0338	-1.25754	-1.30598	-1.02691	-1.21202	1.44449	-1.94531	-1.94222	-0.180546	1.15522	-0.295668	-0.703957	-1.06157	2.68787	1.08003	-0.540049	1.37554	0.343581	-0.992506	1.59629	-0.0854298	2.37906	1.301	0.115007	2.5821	-2.47581	-1.02457	-2.74767	-0.271856	-0.548886
AAGTGTCCACCTATCA-0	-1.42278	-0.601612	-1.14523	-1.69901	0.0897726	0.755631	-1.14207	-1.30951	0.465371	0.353068	1.40928	-2.12286	1.07722	-1.68193	2.06377	3.08457	0.0191411	-0.102585	-0.500555	-0.865547	-0.233434	0.445686	-2.36934	0.580561	0.17675	0.705938	-0.74868	0.738926	0.726908	1.47747	0.794632	-0.00938715	-0.556987	-1.29499	-0.0230396	0.524667	-0.705058	0.588855	-1.15889	3.30831	-0.577291	1.51878	-0.953771	0.627924
AAGTGTCCATTGCCGT-0	-0.658574	-0.380766	-0.00281035	0.346251	-0.730805	1.34565	1.58226	-0.181016	0.930185	1.60968	-1.00339	1.42194	0.923301	-0.162234	-0.45157	0.288334	0.0289719	-1.21493	0.739807	0.0266453	-0.643475	-0.138361	-0.951862	0.343716	0.233988	0.324677	-1.54436	-0.139346	-1.2687	-1.52979	-0.255146	0.530706	-0.844897	-0.00605276	-0.24869	0.695958	0.625498	-0.210627	1.62967	-1.00387	-1.12087	-0.533957	-0.0762603	-0.533792
AAGTTGAAGTAGCCGT-0	1.03501	-1.5905	-1.46348	-1.76643	0.981551	0.527006	0.428705	0.635533	-0.648207	-0.212579	0.354976	0.178238	-0.10063	-1.02124	1.00356	1.25289	-0.388201	1.74171	-0.699612	1.76323	0.273495	0.489735	0.121738	-0.048547	0.201077	1.56168	0.134314	-0.729583	-0.694179	0.214892	1.08086	-0.835943	-0.18869	0.279378	1.48908	0.28896	0.494484	0.637451	-1.77567	-0.284904	-0.701597	-1.5167	0.036396	0.357226
AAGTTGGGTTTAGTCA-0	-0.465688	0.620619	0.216732	-0.917765	1.46952	-1.10447	-0.748917	0.560282	-0.447224	0.348903	0.476662	-0.433571	-0.733549	1.13977	-0.40145	0.175969	0.249864	-0.231974	-0.235658	0.561735	-0.0376738	0.920936	-0.405033	-0.452274	0.526395	0.154495	-0.197178	0.26516	1.67414	1.83017	0.40471	0.288563	-0.553089	-0.31311	0.025942	-1.86831	1.1565	-0.215257	0.876306	-0.899887	0.015034	-0.374511	-0.436006	0.365205
AAGTTGGGTTTGCATA-0	-0.0755078	-0.500841	0.915697	2.2517	-2.29424	-1.03214	0.335654	1.58127	-0.316044	1.07802	0.689372	-0.195197	1.49396	0.0850326	0.0379122	0.646572	-0.666447	0.891166	0.771872	0.554593	-0.756246	0.795652	-0.426477	0.777737	-0.74544	-0.168896	0.330757	-0.688521	-1.53354	-0.838342	0.348403	-0.540471	0.308577	-1.19949	-0.140415	-0.463017	0.302537	-1.85206	0.0685978	-0.0648839	0.297483	0.64027	-0.510175	0.881549
AAGTTTGCAAGGTTAC-0	-0.0399111	-2.11102	-0.451637	-0.630476	1.25949	0.393873	-1.78947	0.877128	0.940154	-1.40807	-0.130309	0.0885124	-1.21722	1.58053	0.238846	-0.525619	-0.0861082	-0.483531	0.482148	-0.0444583	1.55864	1.19371	0.741755	0.804721	-0.496072	-0.833998	-0.168086	1.41813	0.416699	-0.717746	-1.62351	-1.21365	-0.554743	-0.2883	2.19944	-2.44814	0.931306	-1.01913	-1.39005	-1.16716	-0.0116779	-0.55559	1.22424	1.4592
AAGTTTGCAATCTGCC-0	-1.72096	0.520397	-0.223101	0.907519	-0.1782	0.176607	-0.373602	-1.06188	-1.02474	-0.0229634	-0.360028	0.0841461	1.72225	-0.449843	0.715374	0.0175721	0.128694	0.445992	0.804543	-1.32272	-0.230359	1.27278	-1.54395	1.2286	0.49675	0.300762	0.197843	-0.597977	1.2192	-0.459831	-0.182357	-2.20551	1.04267	0.274506	-0.443484	-1.13644	-0.528026	-0.107375	-1.05836	1.9787	-1.42989	0.400572	1.30634	0.528157
AATACGAAGCTACCGG-0	-1.66401	1.37036	-0.0307298	-1.65624	-1.567	-0.0977474	-2.32645	-1.71525	-0.541271	-1.425	0.661767	-0.825841	-0.278835	0.637948	-0.678967	0.424329	-0.408492	0.320488	0.264339	-0.130208	-0.0192311	0.0136459	-0.669364	0.84444	-0.368492	-0.767918	0.542876	0.772058	0.770193	-0.49463	-0.284373	0.166797	2.05437	-0.132226	-0.514544	0.739116	-0.614932	-1.48482	0.579311	0.0766762	1.13083	1.87715	0.480154	0.114859
AATACGAAGGCGCATT-0	0.173954	-0.201027	1.04251	-0.138621	0.496297	-0.241412	0.135207	0.584007	-1.25232	0.657971	0.272287	0.0869486	-1.5336	0.631459	0.673706	-0.884931	-0.147572	-0.493961	-1.71759	0.575576	0.298018	-0.888827	0.665902	1.04573	1.31342	0.863918	-0.196147	-0.391201	1.22544	-0.982566	0.344393	-0.939775	-0.60803	0.850742	-0.834497	0.735506	-0.361806	-0.314189	0.651588	0.235347	-0.34182	-0.175371	0.721487	-0.707844
AATACGAAGTCAGGGA-0	0.756954	1.15424	-1.01709	0.12735	0.00641651	0.169872	-0.414375	0.941109	-1.70281	0.159812	0.402991	0.627886	-0.668776	-0.10179	0.743114	0.459172	-0.47353	0.532368	-1.37538	0.589801	-0.448506	0.76347	0.153671	1.44708	-0.360805	-0.629664	0.903954	0.690554	0.2434	-0.365349	-1.06639	-0.0150402	-1.29474	-0.221344	-1.97916	-0.826738	0.939435	-1.98738	1.75304	0.0281192	0.343619	-0.980624	2.27149	1.2147
AATACGCCACCTTGAC-0	1.04796	0.65447	0.0626214	0.0463494	0.364242	0.578675	-0.753653	-0.211732	-1.12907	-0.4018	0.783818	-0.487689	0.892237	0.80341	-1.32504	-0.148942	0.0833628	0.409802	0.21766	-0.522138	-0.153199	-0.292795	-0.272546	0.361516	-1.37418	-1.68267	1.57898	1.67227	-0.327724	-0.521106	-0.109862	1.2472	1.00322	0.174308	-0.866874	-0.431158	-0.230723	-0.392403	0.503977	-0.749307	0.560138	0.620382	0.872023	-0.66223
AATACGCCATCAAGCG-0	-0.767573	0.361515	-0.138601	-0.0803302	-0.579131	-0.256374	-0.264538	-1.54552	-1.28318	0.555408	0.425453	-0.387463	0.516486	0.751546	0.259898	-0.0566781	1.11371	-0.317575	0.813327	-0.496826	-0.360783	0.851743	-0.972499	0.0846887	0.0961056	0.518005	-0.248431	-0.591683	0.966413	0.842731	-0.323561	-0.00698511	0.209109	-0.127581	0.333369	-0.782325	-1.71565	0.0377163	-0.235667	-0.627596	0.782683	-0.0421501	0.147235	-0.0642103
AATACGGGTTCACCTC-0	-0.943477	0.365894	0.326713	-0.109171	-1.25973	0.971303	1.0421	-0.30967	0.839029	-0.0360705	-0.58943	1.54672	-0.0686876	-0.270976	0.431198	0.469707	0.844595	0.196454	-0.378052	0.00826399	-1.07892	-0.811313	-0.945505	0.283866	-0.939561	0.0155935	0.0946848	-1.17456	0.867473	-0.274383	-0.271423	0.414143	0.144193	-0.10014	-0.664689	0.0326735	-0.872914	-0.360843	0.175615	0.643831	-0.223933	0.0207615	0.105019	1.11894
AATACGTTCTAAGCTG-0	0.132022	-1.20979	0.886764	-0.581984	-0.994633	0.445463	-0.449942	1.72623	0.854332	0.722309	0.357981	1.10564	-1.75344	0.905169	-0.693847	-0.907692	1.23962	-0.318284	1.0628	-0.652131	0.630609	1.29445	-1.72749	-1.49301	-0.144189	-1.53558	0.795874	1.44794	1.52717	-1.20506	-2.36449	1.20656	-0.821773	-0.504871	0.568309	0.29435	0.979058	-1.20546	1.0665	-0.0765839	1.07822	1.32635	-0.695551	0.421546
AATATGCTCACGTAGC-0	-0.239434	2.52731	-0.789069	-0.0833592	-0.0216458	1.89978	-1.21773	1.51462	-0.255727	-0.0380643	-0.36583	-0.52352	1.02873	-2.04742	0.568857	1.99706	0.404078	-1.22149	-1.20033	-0.662253	-1.23685	0.455361	-1.38408	-0.803799	-0.445374	-1.65738	-0.173658	-0.0507143	-0.471265	0.572544	1.21913	2.26423	0.082422	-0.0627779	-0.404172	-0.509628	-1.55718	-1.34513	0.836706	-0.552155	0.493287	0.251971	-0.264579	-1.89082
AATATGCTCCCGCACT-0	0.0677015	-0.309952	0.181666	-0.751475	0.692911	-0.178615	-0.356163	0.0624697	-1.01047	-0.0705687	0.226138	0.422814	-0.343993	1.08384	0.774623	0.390981	-1.11644	-0.875349	-0.872966	-1.24209	-0.127925	-0.545431	-0.216357	0.985708	1.62961	0.251911	-0.740286	-0.728451	0.469731	-0.0509932	0.529782	0.144997	0.729674	-0.490889	-0.0582054	-0.717429	0.705481	0.246761	-0.243429	0.929838	-0.337671	0.481042	0.14534	0.31434
AATATGCTCGAATCTG-0	-0.686336	1.62768	-1.69903	0.745523	-0.187216	-0.262605	1.66513	0.815723	0.39929	-0.887378	-0.951548	-0.201553	0.0102275	0.571049	-0.526005	-0.952908	0.793862	0.653939	-0.902904	0.918962	-0.186383	1.80529	1.92135	0.913051	0.304848	-0.615843	1.19187	-0.337898	-0.0907251	-1.42023	-1.88838	0.333177	-0.446355	-0.818005	-2.58421	1.20955	-2.55962	-0.0443445	-0.104493	0.1815	0.147652	0.245954	0.1851	-0.429332
AATATGCTCGCGCAAT-0	1.14798	0.21846	-1.54095	-0.527957	1.12522	-0.074202	-0.379605	0.206816	0.67686	0.255084	-0.409485	0.113191	0.173558	-0.366117	1.7697	-1.28533	0.638856	-0.157595	-0.417308	0.188421	-0.469163	0.0150165	-0.4661	-0.519762	1.27781	0.949447	-0.896737	1.59442	1.28309	0.599706	-1.52693	-0.910823	-0.310868	-1.30589	1.2151	0.193138	0.876461	0.385601	-0.429524	3.66857	-0.201614	-2.61757	2.00109	-0.379517
AATATGCTCGTGATTG-0	0.298879	-0.0438705	0.364041	0.0791323	0.575934	-0.0196914	-1.1553	-0.597319	-0.0732151	-0.129299	0.553693	-0.305117	-1.12619	0.226861	-0.344036	0.0562949	1.15893	0.880708	-0.0487664	0.421267	0.125676	-0.32244	0.125894	0.614949	0.284132	0.726986	-1.29125	0.639262	-0.610556	0.642719	0.425183	-0.464617	0.300147	-0.849234	0.0621379	-0.272321	-1.41746	0.704493	-0.381747	0.634721	-0.595003	-0.579037	-0.172079	-0.71828
AATATGGAGCCAGACT-0	-1.03041	-0.244786	-0.259668	0.202562	0.595951	-0.0987019	-0.998683	-0.00789883	-0.205666	-1.7739	0.249225	0.381144	-0.864981	0.526848	-0.790254	-0.758016	-0.514813	-0.650689	1.08476	0.490112	-1.1019	-0.353124	1.25911	0.584768	-0.130689	-0.214285	-1.53437	0.27295	-0.969469	1.2513	1.29122	-1.10234	0.0194299	0.0296148	-0.172897	-0.194426	-0.0413107	0.988665	1.62244	0.741826	-0.823784	0.520221	-0.55071	0.196601
AATCACTAGCCTGTCC-0	0.227438	0.0370022	-1.13347	2.17989	0.670524	0.377628	0.747379	0.112111	-1.09786	0.724286	0.531825	0.0414024	-0.345283	0.00514932	0.0125123	-0.427276	1.19005	-0.0467908	0.317295	-0.0305931	0.32371	-1.48255	-1.41567	-0.535936	-0.00244559	-1.37607	-0.411888	0.266276	0.403193	-0.894746	0.280553	-0.790774	-0.440933	-0.246885	0.69905	0.569576	0.00939971	0.680001	0.240714	-0.247144	-0.548516	-0.847738	-0.237689	-1.77375
AATCACTAGGGCCATT-0	0.402666	-0.526899	0.55889	0.184497	-0.064858	0.103016	0.300873	0.223263	-0.0440918	-0.961194	-0.139401	0.890078	0.236724	0.668771	0.0474932	-0.0550696	-0.336972	-0.0514518	0.194497	0.156538	-0.343021	0.0693548	-0.147766	0.357213	-0.852949	-0.0245346	-0.648426	-0.623545	-0.217147	-0.0587361	0.330088	-0.151437	-0.284293	-0.99135	0.195296	0.470117	-0.285598	0.398416	-0.576448	-0.123549	0.34468	-1.79847	-0.283331	0.764413
AATCACTAGTGGCTTA-0	-0.142166	-0.241672	0.432084	-0.0746327	0.887202	-0.410644	-0.04861	0.966699	-0.052636	0.309506	0.339638	-0.203305	-1.23274	1.59917	-0.0321961	-0.429403	0.611171	1.36407	-0.609078	-0.624517	0.609434	-0.176128	1.13054	0.498767	-0.192157	-1.00228	-0.564223	-0.541934	1.57476	-0.101348	-1.10973	0.872794	-0.882752	0.905698	-0.791424	0.75565	-0.313877	0.473895	-0.164628	0.198618	1.2079	-0.749969	-0.698516	0.198927
AATCAGCCAAAGGACA-0	-1.51516	0.782897	2.32105	0.701575	-0.250687	-1.20518	0.482485	0.387108	0.271852	0.207729	-3.32725	0.944604	-0.00945945	1.58342	-0.485229	-0.82848	0.493194	0.626126	0.236389	1.22367	1.63888	-0.0251541	2.07797	-0.349976	0.146387	0.20057	3.25274	-0.559197	0.889906	-1.05836	-0.152722	-0.242519	-0.183994	2.93087	-1.65524	-0.176655	0.57271	-0.782791	0.802428	-1.35169	-1.43059	2.17802	0.362087	-1.40431
AATCAGCCAGCTAGAT-0	-0.20782	1.25848	1.12058	0.105475	2.51074	0.0671637	-0.546721	-0.468696	0.147594	2.35569	-1.04097	1.21012	0.138415	-1.16326	0.08263	1.00928	-0.695567	-0.854199	-1.19601	1.91195	0.228144	-1.40025	-1.586	-1.50854	-0.0719865	0.844093	-0.947251	-1.26193	-0.621729	-0.610589	2.91246	1.56509	1.56612	-0.731838	2.75353	-1.74186	-1.31557	0.69485	-0.336245	-1.80907	-2.68858	-0.231988	0.364509	-0.741455
AATCCAACATAGAGTC-0	-1.33995	-1.76505	-0.0629117	-0.381805	0.752312	0.654077	0.511682	-1.07317	0.684723	0.0331436	0.504193	-1.84031	0.60851	-1.96769	0.706613	0.379931	-0.124611	1.27162	0.490309	-1.59923	-0.658786	0.621584	-1.13056	-1.07442	0.150127	-0.251129	-1.95795	0.832178	-0.048568	1.16047	1.13865	1.81305	-0.165154	-1.26376	0.883416	-0.166163	-0.612767	-0.120785	1.61585	0.738355	0.892136	-1.39506	-0.160032	0.468431
AATCCATAGGGTCTCG-0	1.68979	-1.68688	0.398286	0.995193	1.89396	0.977834	0.472289	0.262449	1.02346	1.17152	-0.495816	0.184407	-0.128206	-0.0436944	-0.151934	-1.06323	1.75867	0.241173	0.314888	0.630658	1.00935	-1.18078	-0.507788	-1.92424	-0.000594564	1.33381	0.20477	-0.659524	-1.02573	-1.46854	0.315955	-0.593664	-0.637909	-1.02678	2.13191	-1.41956	0.504857	1.88882	-0.355262	-0.914934	-0.719554	-0.391549	-0.610921	-1.15843
AATCCCAAGCGGTTCG-0	0.859233	0.0774981	-0.0205374	0.444408	-0.525429	-0.258382	0.641022	0.237875	-0.694815	0.0758727	-0.808844	0.0836652	-0.063599	0.213451	1.55139	-0.985942	-0.446976	0.137796	0.125578	0.451948	1.13926	-0.0512173	0.236795	0.135209	-0.727083	-1.31516	-0.842311	0.772008	0.284668	0.389943	0.3712	-0.272695	0.421654	0.32326	0.0511775	0.270088	1.69757	-0.0887475	0.0657188	0.689404	-0.704098	-0.527132	0.110931	-0.154495
AATCGCATCGAAGCTC-0	0.316851	-1.44079	-2.1645	1.35103	0.176607	-0.378793	0.0755372	-0.180097	0.145331	3.15715	-1.47053	-0.885973	2.29048	-1.69299	-0.497066	1.97924	0.621966	1.31884	0.684705	-1.00554	-0.780487	-0.570906	-2.04867	-2.07084	-0.342709	-1.05558	-0.291207	-1.58237	-1.17875	2.37382	1.62565	1.8287	-0.187947	-2.12903	0.453507	0.672537	-2.81983	1.40378	-0.138311	0.158588	-0.151243	-0.773038	-0.558841	1.13099
AATCGGCTCTAGCCAA-0	0.758867	-0.580837	1.44964	-0.352842	-1.48757	0.112018	1.97273	1.72186	1.51266	-1.80551	-0.134247	1.20734	0.204191	0.00851769	-1.24969	-0.392617	-0.194746	0.770179	1.92015	0.400189	-0.0950974	1.52124	-0.296641	0.376771	-2.20319	0.195383	-1.10217	1.99287	-1.67555	-0.100263	0.769327	-0.617896	-0.0251557	1.22777	0.0962179	0.171052	2.94556	-1.3515	0.247176	1.27542	-1.84547	-1.06489	-0.883998	0.55949
AATCGTTAGGAGTCAG-0	2.07319	-1.52357	-0.817867	-0.122565	2.19852	-0.600223	-0.062677	0.806661	-1.45142	0.902714	0.731601	-2.01337	0.77141	0.385377	-1.80088	-2.64967	0.920474	0.683011	0.581785	1.03469	-0.873086	0.758767	1.5698	-2.05934	0.069264	2.03596	0.91643	2.31731	0.288873	1.26802	0.448378	-0.728206	0.361915	0.531848	2.12559	-2.20965	1.17277	0.522778	0.421833	-0.185197	-0.374976	-1.69641	0.688926	-0.702514
AATCGTTAGGATCTAT-0	-0.488891	-1.64075	0.0421733	0.226362	-0.400865	0.687471	-1.2643	-0.791291	1.79917	-0.849206	0.809937	-1.03396	-1.47556	0.393721	-0.226785	-0.779954	0.515999	0.765187	0.889838	-0.21197	0.0186973	0.186101	0.276645	-0.872018	-0.404192	-0.340919	-0.0711336	0.198559	-0.0449339	0.625076	-0.886573	0.485206	1.18988	0.518457	0.393283	0.785714	-0.504564	0.224091	-0.966864	-0.834786	0.783758	-1.73048	0.584829	1.37185
AATCGTTAGTTACGTG-0	-0.640677	0.539842	-0.740069	-0.362173	1.23333	-0.136981	0.702996	0.634009	-0.119359	-0.675233	0.285829	-0.949993	-0.693419	0.44918	-0.336842	0.649168	-0.345992	-0.580365	-1.00456	-1.03104	0.0871468	-0.99252	0.0588961	1.08568	1.45917	-0.371235	0.0138588	-0.47494	0.64054	0.0380257	0.123391	0.441551	-0.878852	-0.494083	-0.37666	0.300643	-0.0712914	-1.93033	0.533966	0.730975	-0.202607	1.09275	-0.318631	-0.98659
AATCTAGCAAACCGTG-0	0.0180146	-0.481585	-0.100763	-0.221035	1.06772	1.32181	0.501921	0.574473	-0.486753	-0.547628	0.625713	-0.374398	-0.115406	-1.25765	-1.29338	-0.0134832	0.0520187	0.484111	-0.401041	0.152815	0.394544	0.592359	-0.478564	0.63481	0.331386	0.527022	0.362507	-0.157239	0.454419	-1.34468	-1.83024	-0.426748	-0.59211	0.057889	1.24975	-0.325994	1.48897	-0.750037	-0.686995	-0.492127	1.33584	0.0785332	-1.37794	-0.0428254
AATCTAGCATCGTACC-0	-0.422999	-0.446145	-0.160601	0.904681	1.26252	0.94866	-0.75243	1.14418	0.634137	1.5949	0.300036	0.286108	0.180844	-0.104201	-1.3603	0.592373	0.93595	-0.10195	0.568891	-0.0415842	-0.836517	-0.131638	-0.82544	0.386485	-1.1785	0.740723	0.260445	-0.717861	-0.851227	0.770076	0.245513	0.0136075	-0.767005	-0.489771	0.152377	-0.567812	-2.57907	0.639588	-0.126051	-0.376517	0.293978	0.127137	-1.14033	1.03189
AATCTCCTCGACATTG-0	0.532789	-2.79192	0.068539	2.11308	-1.5914	-0.840642	-0.986405	-1.21027	1.70072	-0.149397	-0.33052	0.366531	-0.355445	-0.396302	3.14542	-1.18867	0.469032	-0.132062	-0.781755	0.104739	1.38646	-0.885949	0.379682	-0.418579	0.185718	-0.16789	-2.79401	0.626241	-0.78304	0.580401	0.697246	-0.689555	1.26963	1.83238	0.801669	0.845831	1.33712	0.0613781	-0.0966242	-1.90724	-1.56423	-1.8017	1.55253	-0.547323
AATCTGGTCGCGAACT-0	-0.0407083	-0.249652	0.331378	0.216094	-0.540491	0.360956	0.285295	-0.937059	1.59398	-1.92263	0.48063	0.364549	1.53642	-0.391839	0.56899	0.213153	-0.153682	0.0612072	-0.765147	-0.222525	-0.905414	0.908844	0.83671	-0.442633	-0.256814	0.377554	-1.10014	-1.21824	-0.0539247	-0.559533	0.630723	-0.40975	-1.14468	0.0596659	0.136324	0.549679	0.783509	-0.0617257	0.0629125	-0.348716	0.210232	0.468583	-0.665907	-0.110343
AATGAACGTAACCGGG-0	0.117429	-0.0421834	1.09033	0.102536	0.941451	-1.62089	0.930016	1.22516	0.285215	-0.755627	-0.489518	0.443284	-0.763864	0.206463	-0.61148	-1.60058	0.831977	1.68357	-0.1428	0.344502	2.95718	-1.82548	0.240188	0.333989	-0.288649	0.355466	0.87724	-0.608792	0.610307	-0.0414438	0.473827	-0.431323	1.44588	2.6717	1.33895	-1.33723	1.24471	-1.00395	-0.927251	0.535714	-1.53391	-0.578456	0.174819	-0.452427
AATGAACGTAGTAACG-0	-0.805413	-0.936582	1.13645	0.558854	-0.654261	-2.5182	0.110243	-1.11223	1.54105	-1.25835	0.308052	-0.70313	1.69703	1.22982	0.455743	-0.313708	2.01294	-1.26596	-0.86965	1.81146	-0.490464	0.105467	0.975024	-0.202987	-0.528626	0.876609	-0.656033	-0.410989	0.359664	-0.996748	0.268257	-0.482247	-0.389009	-0.253335	1.18819	-0.299642	-0.353908	0.101538	0.273025	-1.29975	0.09259	-0.49621	1.84152	-1.5318
AATGAACGTAGTGACA-0	0.947072	1.05438	1.12596	1.47054	-0.00218025	-0.834345	0.608834	-0.0274157	0.82804	-0.736451	-0.139567	-1.50625	1.05833	-0.812063	0.0688795	-0.105626	1.46508	-0.143802	-0.493818	0.562221	-0.580993	-0.272045	0.789507	1.43122	0.8269	-0.213455	-0.810572	1.02046	0.446871	-0.00403999	-0.881991	-1.24781	-0.345599	0.461972	-0.14157	-1.48321	0.874568	-0.513187	-2.20825	-0.356069	-0.819606	-0.103533	0.0518978	1.0799
AATGACAAGCAACCGT-0	0.392843	0.979186	0.253223	1.05436	0.944564	-0.602824	-0.98986	-0.783178	1.93182	0.114875	0.960983	-0.941804	-0.376693	-0.62205	-1.01179	0.22965	1.12814	0.385509	-0.277351	1.36254	-0.378454	1.12797	-0.546387	0.147655	-0.172211	-0.415722	-0.0358052	0.0979194	-0.205139	-0.0652718	-0.373024	-0.00826284	0.357948	-0.512492	0.257042	-1.28602	-0.940518	0.243112	-0.79583	-1.19206	-0.0436382	-0.765124	0.901509	-0.186652
AATGACAAGGCGTCTG-0	1.10254	0.703524	-1.40958	0.295233	-0.226496	-1.62211	-0.994249	-1.19059	0.252007	-2.33192	0.592166	-1.81884	0.488952	1.45524	-0.398558	-1.19984	-1.04553	0.783806	0.236937	1.08776	-0.613362	0.272989	2.03561	0.702204	-0.280026	0.359598	1.50704	0.767845	-1.53023	0.591226	-0.0261107	-0.142505	1.13015	2.05471	0.273703	-0.85951	-1.47455	0.342334	0.649258	-0.754994	-1.56698	1.50685	0.492778	0.0461861
AATGACAAGTGAGCAG-0	0.62264	-0.267457	1.45512	-0.486603	-0.783695	-0.034282	-0.614658	0.252437	-0.395987	-0.4564	0.0739037	-0.680913	-0.824779	1.13464	1.04557	-0.0182292	-1.91554	-1.57527	0.631473	1.30612	-0.533335	1.31383	0.810413	1.38109	0.366762	0.828087	-1.1979	0.682218	-0.566491	0.887468	-0.404288	-1.95835	1.29192	0.174435	0.754171	-0.499283	-0.00938473	-1.74742	-0.957617	-2.14425	-0.0905724	1.84178	-0.546706	2.26569
AATGACCCAGGCTATG-0	-0.54517	0.340103	0.0644531	-0.929887	-1.19182	-0.153603	-0.519823	-0.949359	0.222302	-1.73857	0.569916	-0.716042	-0.150606	-0.210833	-0.549124	0.977767	-0.195504	1.36293	1.49821	0.950228	0.199755	0.645305	0.381348	0.146807	0.773779	0.148737	0.159921	-0.384976	-1.08439	-0.151676	0.498405	-0.173722	0.841316	-0.470528	-0.4393	-0.174958	0.219396	1.07543	0.509274	0.421913	0.799079	-0.864417	-2.00735	-0.672535
AATGACTTCAGTTCGA-0	-1.9104	0.173032	0.19823	0.198639	-0.881662	-0.225549	-0.20735	0.162881	-0.0692272	-0.516779	-0.273798	1.40765	0.109621	-0.195038	1.08161	0.849689	-1.00925	-0.183405	-0.38919	-0.0339027	-0.970404	0.379897	-0.390039	0.66069	-0.149544	-0.880112	0.00689064	-0.454012	0.499086	-0.134516	0.209467	-0.44557	0.152769	-0.213892	0.370213	0.399262	0.698398	-0.53979	-0.538889	-0.393124	0.158862	0.118476	-0.305159	0.988684
AATGAGGCACAAGCCA-0	1.36895	-0.173501	0.554213	0.213963	2.04431	-0.455547	1.43017	0.434419	-0.759651	0.404126	0.479789	-0.473572	0.624727	0.29885	-0.230175	0.943648	-0.796293	0.472163	-0.278953	-0.037478	0.528822	-0.673517	0.393851	-0.234413	-2.75075	-0.0754606	-0.0303881	-2.99203	-1.3488	-0.282501	0.611117	-0.100391	0.596932	-0.163356	0.0777463	-0.0627282	0.854575	-0.177549	-0.794736	0.0633006	-0.166533	0.116291	0.656885	-0.340638
AATGAGGCACCAACTC-0	0.900978	-0.705475	0.213387	-2.72583	0.0262244	1.37351	-0.413497	0.945594	-2.27348	0.505896	1.46543	0.736811	-0.110571	0.235428	1.82872	1.35181	-0.71655	-0.428695	0.183483	-0.139573	-0.830689	-0.996268	-1.12319	-0.345142	-0.0199598	-0.382218	0.688495	0.64627	-1.30044	2.34794	0.0296415	-0.300905	0.132009	0.348881	-0.0534842	0.376519	1.48641	0.968377	-0.0368983	-0.507235	-0.67664	0.56931	-0.898894	1.12013
AATGATGAGCGCCTTC-0	-0.718445	0.15243	-0.280176	1.4798	0.594312	-0.696835	-0.593749	0.97389	-0.751361	-0.401784	1.51594	-0.393114	-2.11282	-0.653617	-0.447063	0.214118	-0.775526	-1.27014	-1.6321	0.255639	0.719659	-0.0595695	0.131505	2.18029	1.20109	-1.47864	0.167579	0.136829	1.36801	-0.784151	0.60852	0.159905	0.567315	0.570315	-0.21069	-0.292594	0.515422	0.474704	1.50526	1.1235	-1.81084	0.946716	0.212375	-1.64277
AATGATGAGGTATGAA-0	-0.00663747	1.22961	0.405844	0.342385	-1.92111	-0.440278	-0.0680702	-0.747813	-0.118536	-0.735769	0.211026	-0.276271	0.0305524	0.0870385	1.30559	0.25682	-0.537311	-0.348154	-0.49568	-0.432146	-1.35939	0.239705	-0.43439	0.735763	-0.362294	-1.06286	0.404549	0.785089	0.478343	0.484103	-0.18721	0.266463	-0.321369	-0.395725	-1.72243	0.183195	-0.891603	-0.801238	1.35215	0.403638	0.592044	1.12648	-0.257847	0.839313
AATGCAAAGAAGGTGT-0	-2.01274	1.34162	-1.25004	-1.05331	1.12945	0.396123	-1.2792	1.02462	0.234552	4.42583	-3.7068	3.64081	-0.963072	-2.16464	-0.560165	1.42883	-0.321908	0.603294	-0.422004	0.175133	-0.794597	1.47977	-3.70091	-1.09332	5.5069	-1.5244	0.770394	-2.08777	1.11531	-2.38069	0.0708002	3.30726	-1.97251	-3.45382	-0.344977	1.88273	-3.91238	1.88136	0.121926	-0.636046	-0.4378	0.318042	-1.27331	-2.62725
AATGCACCAAGGTATC-0	-0.367364	0.875074	-0.335123	-1.69827	2.62762	0.064646	0.0858607	-0.561302	1.19952	0.212817	-1.0659	-0.0375817	-0.412866	-0.220453	-0.728559	-0.127107	0.0666336	-0.721663	-0.0752231	-0.392814	0.309822	-1.79143	0.373577	-1.03396	0.351305	1.92095	-0.678396	0.34078	-0.437662	1.52317	0.955034	-0.63263	-0.260952	-0.790716	0.303455	-1.13806	0.186491	0.735075	-0.694463	-1.06961	-0.299101	0.11226	0.0371575	0.758845
AATGCACCATGCAGGC-0	-1.66157	-0.0721667	-0.326987	0.0888619	0.519861	0.948458	-0.860503	0.977619	0.184594	-0.188317	-3.08429	2.34356	-1.15128	0.761244	1.47082	-0.255138	-0.641516	-1.04638	-1.25331	-0.488145	-0.401473	-0.890014	0.973164	-0.793318	-0.844151	-0.555872	-1.37432	-1.50541	0.163836	1.51381	1.54413	-1.26108	1.4777	-0.563032	1.04944	0.204621	1.20061	-0.265014	0.131444	-0.25746	-1.136	-0.865011	0.530043	0.178631
AATGCAGGTAGCCCGT-0	0.259993	1.43197	-0.32378	-1.15483	1.09327	0.735264	-1.35521	-1.39366	0.441016	-0.893646	-0.174075	-0.953054	1.56552	-0.212215	-0.238207	-0.5765	-1.08812	0.0645164	-0.148342	0.718198	-0.297234	0.254199	-1.01598	-1.25356	0.661087	0.958688	1.8872	2.28433	1.79634	0.203925	-0.604744	-0.27631	1.59002	-0.284331	0.0055976	1.61246	-1.03269	-0.127227	-0.505606	-0.00841876	0.0623173	-1.12426	0.481046	-0.127612
AATGCGAGTTGTCCAG-0	-0.596417	-3.25055	3.1978	-0.765961	-0.79734	0.119249	2.23357	0.9708	-0.795207	0.00475689	0.267317	0.905735	-1.0784	1.63429	0.858989	-0.821462	1.11976	-0.463588	1.62503	-0.72459	0.054103	1.71569	0.509285	-0.0532909	-0.421534	0.944512	-1.19833	0.620543	0.0858269	-1.62086	-0.242988	-1.13608	-1.27328	-0.114099	0.436498	1.51965	2.37846	1.47797	-0.541431	0.0843057	-0.859826	-2.29446	-0.600543	-0.322461
AATGCGGAGCCTAGCG-0	0.984779	-0.888066	-2.21126	-2.36501	-0.0442587	2.24878	1.49103	0.972509	0.111421	-0.51807	1.05206	1.70977	-0.917985	-2.20886	-1.91187	0.636705	-0.0467334	-0.662043	-1.40097	1.22295	-0.927327	1.99079	-0.202856	-0.488176	0.122753	1.74518	-0.97807	-0.547272	0.790933	-0.722063	0.325899	2.58867	-0.458814	-0.993423	0.372215	0.345887	-0.836906	2.6524	-0.839373	-1.31535	1.37165	-1.4637	0.43972	0.0258407
AATGCGGAGGTTGCTA-0	0.117081	-0.5583	1.228	-0.953504	0.829487	-0.192325	-1.14207	-0.691971	-0.721925	-0.513237	0.779251	-1.43927	0.988877	2.06548	0.330932	-0.0594826	-2.09309	-1.4786	0.0269316	0.656164	-1.18748	-0.516415	-1.0417	-0.989995	0.737408	0.00646161	0.0931019	0.781667	1.816	-0.909312	-0.575543	0.34803	1.66954	0.0966464	0.653835	0.800334	-0.618933	-0.612731	-1.00034	-2.13655	-0.0281386	0.525157	0.583682	1.86615
AATGCGGAGGTTGGTC-0	-1.28261	2.12269	-2.16871	2.52671	-0.448582	-0.562015	0.768307	0.160465	1.76748	-2.22223	0.359813	-1.20437	0.0931394	1.07888	-2.62956	-1.58146	2.00666	0.451711	-0.63742	4.12756	1.82725	-0.738105	-0.87287	2.20194	-1.48614	-3.3977	1.27714	-0.176393	1.81907	0.327571	1.41387	1.0303	-1.10679	1.6304	-1.80047	-1.43677	0.279133	-0.671843	-1.58881	0.455678	0.287415	-0.486048	0.250266	-1.17794
AATGGATGTCTAAGCT-0	-1.52213	0.710281	0.0372267	-0.391578	-0.752409	-0.601186	-2.23002	0.111565	-1.86223	-0.645394	-0.51572	0.609894	0.496647	1.07813	0.105095	-0.0213091	0.0618305	0.892192	0.236047	0.145013	-0.838821	-0.192642	0.563777	1.21339	0.0781506	-1.39415	0.736876	0.326894	0.920395	-0.56013	-0.551133	-0.627015	1.09921	-0.34409	0.307626	1.01336	0.539995	0.965853	0.102504	-0.722834	-0.124942	0.235934	-1.13374	-1.40133
AATGGATGTTGGGCCT-0	0.531258	-1.70199	0.254339	2.30837	0.784382	0.0147068	-0.410656	0.763397	-0.182571	1.20464	-0.123624	-0.0155214	-0.0801204	-1.65489	-0.602599	0.738532	0.286683	-0.62767	-0.211453	-0.494582	0.527492	1.04601	-0.694151	-0.027138	-0.376661	-1.12983	0.299589	0.635043	-0.814803	-0.734422	0.471194	0.407485	-1.13757	-0.716654	0.824369	-0.319412	-0.449788	-0.434182	0.876599	0.0819475	-0.0188535	0.262086	0.987956	-0.812362
AATGGCAGTAAGGTAT-0	0.0399352	-1.19392	0.812437	1.22193	-0.24581	-0.817525	0.344864	0.500596	1.03948	-0.421468	-0.796958	1.74804	0.159304	0.702474	0.825133	-0.403627	0.00625882	0.821155	0.0913747	0.899829	-0.475682	0.154491	-0.00991877	-0.34942	-1.74603	-0.67783	-0.756238	0.0774551	-0.625519	-0.570519	0.905582	-0.438505	-0.561451	0.0209683	0.526792	0.00984421	0.603313	0.162698	0.374954	-1.35504	-0.201052	-0.736555	0.579951	0.265392
AATGGCTCACCATTCA-0	0.297814	0.449085	0.530461	0.127246	-0.719346	-1.00923	0.589625	1.94129	-0.281055	-1.00185	0.33829	0.586265	-0.72332	1.22112	0.022062	0.259436	-0.0620603	0.109003	0.0371401	0.836095	-0.426232	0.851278	0.196388	1.01677	0.267334	-1.88188	-0.757119	-0.262844	0.349287	1.31398	0.0703424	-0.225784	-0.460348	0.361594	-1.29529	0.151301	0.940167	-1.57683	0.0594908	-0.261241	0.813192	1.32119	0.474902	0.207663
AATGGGCGTAGTGAGC-0	-0.0465369	-1.27691	-0.530545	-0.167882	-0.206421	0.481689	0.909104	-0.0997456	-0.136172	-0.654779	0.0308536	-0.453794	-0.737761	-0.900967	-0.595915	0.94835	-0.281343	-0.525582	0.722989	-0.273336	0.778829	1.1079	-1.66548	-0.67144	-0.157933	-0.254048	0.353785	-0.923294	-0.140661	1.99061	0.0736035	-0.809747	0.655999	0.103508	1.8947	0.468551	0.417682	-1.76396	-0.675959	0.312036	0.229886	-1.28569	0.987391	1.5594
AATGGGGTCGAACCCG-0	-0.28386	0.522843	-0.688435	2.6328	-0.578175	0.258636	0.242083	-0.20683	0.426481	-0.576102	-1.37467	1.66945	-0.963661	-1.9444	-1.98832	0.147315	-0.54645	1.37068	0.369146	0.829533	-0.373395	1.59306	0.109949	-1.01642	-1.52956	-2.54807	0.79302	0.216124	-1.14223	-0.708411	1.36759	0.541189	-0.748746	-1.78147	-1.34754	0.434716	-0.338817	1.22458	0.675256	0.712013	0.39543	1.1249	-0.780537	1.04283
AATGGGTAGATAGTTC-0	-0.300023	0.376668	0.229368	0.537329	0.555149	-0.769786	-0.168071	0.15175	0.0381638	0.40238	-1.50777	0.0342797	-1.66665	-0.496379	-0.169558	-0.0316548	-0.784691	-0.841836	-1.88371	0.553234	-0.473815	-1.72396	-1.6582	0.0221917	1.41181	-0.0764422	-0.164356	-0.0969122	0.684513	-0.55734	0.940541	1.14584	0.84297	-0.85272	0.404556	-0.389246	-0.720486	-0.241628	0.315689	-0.0198072	-1.99901	-0.0221797	0.000969439	1.2056
AATGGGTAGCAATTCG-0	0.0201721	0.747442	-0.572719	-0.56557	0.345094	0.545096	-0.0998839	-0.668972	-0.550982	-0.385782	1.45463	-0.0548897	0.823073	-1.44664	-0.65534	0.519353	0.100063	0.0164779	-1.99715	-0.499642	-0.146886	-0.256157	-0.885855	-0.650197	0.849964	0.106647	0.826909	-0.42366	1.73196	-1.59363	-0.157172	0.728459	-1.25344	-1.12607	0.0782735	0.66979	0.013444	0.652064	0.411379	0.524371	1.22077	0.318671	-0.412605	-0.114967
AATGGTAAGGCACTCG-0	0.221346	0.877492	0.592338	-0.941031	1.40615	-0.340505	0.180032	-0.465361	-1.01942	-0.415816	-0.160298	-0.527238	1.52856	0.548873	1.03378	0.259333	-0.154699	1.20472	-0.29219	0.601099	-0.260269	0.155492	0.312629	-0.763307	0.184556	1.91985	0.080305	-1.72698	-0.888242	-0.106929	1.90292	-1.67758	-0.410841	0.0494519	-0.149423	-1.25614	0.0647466	0.679128	-2.98593	0.302011	-1.41656	-0.31027	0.0006368	1.03242
AATGTCCGTGAAGCAC-0	0.984978	-1.22741	-0.594132	0.980902	-0.888854	0.495929	-1.70007	0.197983	0.533787	-0.634115	1.16718	0.612229	0.338977	-0.00384493	2.70023	-1.19509	0.160189	-0.473048	-0.693045	-1.45218	-0.385478	-0.950544	0.664672	0.244848	-0.742311	-1.0073	-1.50115	1.6909	-0.716551	1.52024	0.037101	-0.207554	-0.801992	0.0632215	0.242221	0.449269	1.09103	0.333845	0.639042	-0.119287	-0.222239	0.561618	-0.890111	0.0905808
AATGTCCGTTCGTGAT-0	-1.27112	-0.573274	1.2266	-0.846247	-1.41182	0.259626	1.39573	-0.3029	0.935761	-1.12839	-0.365059	-0.846072	-1.07466	0.536562	0.733406	-0.0713044	-0.315822	0.66954	-0.547907	-0.735657	0.297578	1.13362	-0.34823	-1.29045	0.237559	0.0892001	0.827326	-1.21144	-0.245299	-1.75707	0.279312	-0.250223	0.737209	-0.0539386	-0.173935	0.584784	0.42211	-0.190933	-0.623191	-0.462076	-0.58198	0.381813	0.328009	2.56154
AATGTGAAGATTCAGT-0	1.47132	0.205101	-1.80479	0.450741	-0.699893	0.222753	2.33693	-0.0973425	0.408741	-0.89889	-2.43726	-0.3215	1.12337	0.38072	1.37686	0.321827	-0.35459	-0.263528	-0.901458	-1.8575	-1.09284	-0.0938532	1.08341	-1.75395	1.70928	-1.03714	-0.346282	-1.46518	-1.76281	0.722283	-0.34	0.00576686	-1.17063	0.551671	-0.935342	1.7406	1.17927	1.11498	-1.78611	-0.249418	2.12073	-2.75362	1.28849	0.491124
AATGTGTTCAGTGCCG-0	-0.377541	-0.934912	-0.823167	0.670931	-0.959003	-0.911263	0.751538	1.38932	1.28821	0.00132584	-0.411979	0.318903	0.0708844	-0.864585	-0.697307	1.40934	-0.110771	0.467311	-0.45117	-0.267359	0.255641	0.0273771	-2.44208	-1.6538	0.39514	-0.220849	0.198016	-0.434357	-0.99838	1.3477	0.235204	1.19399	-1.1415	-0.11863	-1.0431	0.749829	0.0122364	0.736587	1.38416	-0.100724	0.962499	0.60884	-2.96498	1.09594
AATGTGTTCCGGACAT-0	0.226471	1.64488	-0.172815	0.071895	0.227509	-0.616026	0.79009	-1.82276	0.386746	-0.939655	0.217814	-0.938766	1.16619	0.130464	-0.464812	0.573144	-0.495865	0.594482	-0.73974	-0.835413	-0.699764	1.05854	0.00117625	-0.56579	-0.00985092	-1.02017	0.169251	-0.126527	0.109106	0.637756	0.0461423	0.370807	-0.0918411	-0.260834	-1.02175	0.705622	-0.148375	-1.1046	-0.474168	0.349803	0.644273	0.695512	1.27935	0.434163
AATGTGTTCTAGCTCT-0	-0.954739	0.381689	1.06955	-0.729789	-1.06363	3.20102	0.770807	-1.25145	-1.76465	0.381563	1.91123	0.713167	2.39988	0.00915987	-1.52692	1.46392	-0.210967	1.04808	-0.0446017	0.059481	-0.718979	-0.353781	-0.358919	-2.11222	0.879115	-1.07196	0.473618	-0.642507	-1.24696	-1.46391	-0.579667	3.26012	-2.65853	-1.71995	0.00561065	0.396145	-0.133072	0.859246	2.8131	0.502787	2.66709	1.29844	-0.774714	-0.341393
AATGTGTTCTCACTTA-0	0.740209	-0.119887	0.874915	-0.092454	1.55213	-1.48944	-0.748755	-0.0232699	-0.758997	-1.57599	-0.391915	-0.448032	-0.697868	0.236648	0.503267	0.191499	-2.20669	1.51297	-2.50515	0.840702	0.358121	1.77611	0.409829	-0.776723	0.348237	-0.695986	1.7849	0.232528	0.535004	-0.029982	1.10062	-0.606545	-0.285259	0.01738	0.366739	0.0909558	-0.136371	-1.1054	0.150624	0.271395	1.37407	-0.413057	1.61893	0.0150465
AATGTTGCAAGCACGC-0	0.264287	0.841644	-0.753253	-0.00742678	0.641925	0.547459	1.21727	-0.335533	-0.525397	-0.0829415	0.113526	0.0668507	-0.0385034	-0.38794	-0.858827	-0.0231543	-0.603192	1.00925	-0.217673	0.908506	0.423943	0.628683	-0.469985	0.204542	0.243345	-0.678081	-0.56107	-0.732108	0.957555	0.272485	0.111868	0.7304	-0.533651	-0.30811	-0.103941	1.11782	-0.572505	-0.417675	-0.0492232	-0.327343	0.243869	-0.623463	-1.03211	-0.30357
AATTACGCAAGTTCGG-0	1.37212	-0.916593	-0.466448	2.57983	-0.618852	-1.89735	-1.49768	1.79906	-0.240688	-1.08523	-0.708803	1.29253	-0.49521	1.42923	1.24849	-2.9353	0.473994	-0.148424	-1.06655	-0.0714743	1.4293	-0.0365241	0.296959	0.359422	-3.44732	-2.69954	-0.450317	2.49962	1.83443	-0.376474	1.33186	-1.40756	1.50128	1.26348	1.70801	0.869555	3.35615	-0.117684	0.390694	3.60782	-2.7089	-1.71888	1.1024	-0.462143
AATTCCTCAACTCGCT-0	0.711805	0.278884	-0.758742	-1.3603	-0.111342	0.299602	2.00736	-1.26871	-0.429661	-0.374224	-0.0482637	-1.10572	-0.2855	0.408337	-0.0876953	-0.0329427	-0.910908	1.02526	0.406383	-0.0897744	-0.894705	0.498933	1.53555	-0.441945	-0.299398	-0.309368	-0.576295	0.713373	-0.804463	1.90192	0.194913	-0.101311	-0.937512	1.38291	-0.763361	0.875859	0.97052	-0.707336	-0.882673	0.589622	0.353502	-0.642814	-0.530731	2.06713
AATTGGGGTAACGAGC-0	0.374383	-0.173461	0.624656	-0.306293	-0.569761	-0.739922	-0.409517	-1.538	-0.712901	-0.280592	0.117798	-0.971216	1.79122	-0.750284	-0.537587	1.27601	0.130143	2.04051	0.999819	0.868537	0.777393	-0.338584	-0.643704	-2.06602	1.91358	-0.877275	-0.750413	0.819731	-1.05397	1.48076	0.40975	1.46322	-0.791906	-1.93864	0.776523	0.199164	-1.35079	-0.242439	1.18683	0.189084	2.12131	-1.23828	-0.289244	0.057497
AATTGGGGTCTGTGGC-0	0.155007	-0.83952	-2.56315	2.56237	-0.685826	2.19064	-1.44979	0.985667	-0.032516	3.81986	0.177447	-0.331718	0.126471	-2.67806	-1.01436	0.707935	-1.07194	-2.63548	0.878753	-1.04237	0.17338	0.636963	-2.32652	-0.31984	0.29494	-2.02183	0.12245	0.57132	-2.34919	-1.26948	0.914514	1.90436	0.265326	-1.40395	1.14278	-0.0786448	0.884022	-0.72752	0.203318	0.0209668	0.0681339	-0.745293	1.77449	-1.24466
AATTGGGGTGGGTATA-0	1.0386	1.29388	0.355713	-0.240839	0.387889	1.14774	-0.618292	-0.327816	0.355649	-0.270351	0.549498	1.3744	-0.346636	-0.41046	-0.282041	-0.545066	0.804375	0.612791	-0.258372	-0.268337	0.775333	-1.40086	0.104361	-0.254281	0.201772	1.01497	0.00689034	-0.120631	-0.911709	-0.232905	-0.247972	0.291976	-1.5256	-0.370585	-0.0525976	-1.35069	-1.21787	1.6455	0.398191	0.706682	0.436118	-0.507718	-1.41247	-0.7807
AATTGGGGTTGTGCTG-0	1.77195	1.50448	-0.694091	0.122696	-2.88732	-1.26778	-1.55872	1.77659	1.50741	-3.13351	-1.32335	1.74912	-0.477475	1.16061	0.240415	-6.0194	1.43993	0.0981342	-0.904967	-2.54426	1.93755	1.23448	3.37783	3.45059	-2.02921	3.37518	-0.505195	2.77559	1.62655	-1.36622	-2.37416	-3.3101	-0.739838	4.07509	-1.62887	0.883543	2.03508	-0.179402	-1.68766	4.20814	-1.4935	1.53125	0.556988	-0.316385
AATTGGTTCGCTGATA-0	-1.06518	-0.199429	-0.474072	1.05596	0.365604	-2.25921	0.675419	-0.429598	1.02367	1.43343	0.985432	0.234407	-1.07451	-0.777383	-0.0135113	-1.68177	1.02657	0.634923	-1.94622	-0.491517	1.30738	1.33453	0.650327	0.6191	-0.801164	0.479763	-0.670462	0.570854	0.510942	-1.60185	1.24036	-0.93206	1.14491	0.532589	1.44302	0.342467	0.33636	-0.795147	-1.25389	-1.88591	-1.64039	-0.563127	2.08606	-1.06738
AATTGTCAGCATCCAA-0	0.808702	-0.373977	0.115676	-0.252007	-0.136188	0.108321	0.168119	1.10198	0.227765	1.12532	0.164685	0.513843	0.733106	-0.59882	0.489698	0.989483	1.12474	0.476368	-0.583679	0.476864	-0.49524	-1.10358	-1.11541	-1.08065	-0.0660283	0.556405	-0.278539	-0.46962	-0.946765	0.580806	1.57582	1.4592	-1.66432	0.330938	-0.797986	-0.280231	-0.569279	-0.55108	-0.182605	1.14229	-0.236769	-0.56755	-0.241428	0.784058
AATTGTCAGCGAAGCA-0	-0.125234	-0.482645	0.485695	-0.226734	1.20779	0.465463	-1.07592	-0.895641	-0.289204	-0.402217	0.762004	-0.434138	-1.00453	0.752297	-0.0943379	0.297754	0.714828	-0.184146	-0.0407263	-0.24803	-0.0819882	-1.25047	0.661171	-0.621822	0.357855	0.399897	-0.111294	-0.644746	-0.123877	1.56191	0.121433	0.00582479	0.247455	-0.818168	0.00781064	-0.139906	-0.573497	-0.221136	-0.240844	1.22844	0.223174	0.18633	0.0562832	-0.594886
AATTGTCAGCGATGCT-0	-0.487017	0.782664	-0.603938	-1.42343	0.967745	0.254903	-0.419883	-0.342397	-0.454944	-0.0954417	-0.265514	-0.960961	-0.198001	-0.181531	-0.623904	0.937748	-0.406507	-0.0552205	-0.189744	-1.17948	0.309761	-1.27734	-1.0235	-0.247914	0.830529	0.624929	-0.198593	-1.09096	0.247326	-0.00240461	0.724609	0.603375	0.57749	-0.150689	-0.0665503	-0.834911	0.0429376	0.157246	-0.340041	0.28652	-0.00694761	0.89688	-0.245291	0.399482
AATTGTCAGGCGCTAT-0	0.053023	0.967079	0.700772	-0.351093	0.427581	0.625216	1.19534	-1.15484	-0.853655	0.113711	-0.531405	0.646324	0.691871	-0.517836	-0.423289	0.230942	0.440828	0.21954	-0.583006	0.190747	-0.444336	0.150479	1.4411	-1.03617	1.1076	1.81127	-1.40255	0.543699	-0.281896	0.347841	1.8077	-1.72327	-0.843153	0.526978	0.206967	-0.133295	1.44302	0.999087	-2.04055	-1.32816	-1.90634	-0.614276	-0.571481	-0.305269
AATTGTCAGTCATCTC-0	0.231212	-1.619	1.37138	0.632778	-1.22718	0.981279	0.0707501	0.0595501	0.288632	0.688534	-0.22881	-0.872206	0.146787	-0.247093	-0.569438	0.48894	-0.237305	-0.605569	1.54454	-0.948408	-0.295231	0.339826	-1.11362	-0.516467	0.401348	0.130652	0.445192	-0.823617	-0.604364	-0.863077	0.105607	0.228413	0.17433	0.249439	-0.0313499	0.528296	1.28214	0.925532	-0.335504	-0.742346	-0.0602841	-0.23667	-1.05952	0.711991
ACAACAGGTATTAGCC-0	-0.260378	0.85841	-0.142772	0.934008	0.393886	1.73092	-0.7051	-0.538418	-0.766383	-1.38341	1.6274	1.36347	0.745469	0.668034	-0.667209	1.36541	-2.83847	-0.399744	-0.30703	-0.124874	-0.583433	0.242631	0.426732	-0.0983559	0.18913	-0.958915	-0.3941	-1.38768	-2.05154	-0.0233704	1.18316	0.116054	0.0276845	-0.19846	-1.52773	0.229943	-1.97894	0.716934	0.725348	-0.76796	0.111042	1.36507	-0.271937	1.60888
ACAACAGGTTGGCATT-0	0.41406	0.801796	1.30644	-0.965053	0.708277	0.565149	0.054154	-0.502293	0.9816	0.144587	0.400609	0.104498	0.0970072	-0.0251126	-1.72478	0.647368	0.379551	-1.03358	1.62936	-0.402749	-0.645986	0.404507	-0.508254	-0.965336	0.167246	0.314677	0.361379	-0.950067	-1.17511	-0.949067	-0.545001	-0.00361329	-0.947645	-0.320636	-1.42001	-0.213366	0.414468	1.96318	-0.114925	1.12589	1.1902	0.710703	-1.56954	0.0827287
ACAACATTCCCCAGGA-0	0.591705	1.21145	0.0426818	-1.55485	0.0814879	0.752267	-0.0179363	-1.18213	-0.103335	-0.449932	1.27169	-0.963316	0.77351	0.934961	-0.273475	1.45085	-0.167879	-0.747194	-0.0599048	-0.726637	-0.901614	0.615474	-0.362772	-0.863041	1.1682	0.183001	0.481127	0.741919	-0.585857	-1.48047	0.0771276	1.48748	0.0605786	-2.43513	-0.305728	0.0764454	-0.514158	1.56019	-0.731204	-1.38115	0.240415	1.73462	-1.30958	0.628494
ACAACATTCCCGTGAG-0	1.6666	-3.2886	0.0454471	1.02375	-1.69547	1.08119	0.2123	1.68195	1.01092	-0.560183	-1.69516	0.760289	0.703773	-0.674573	-0.861559	1.26253	0.482142	1.40257	0.804505	-0.396305	0.340866	-0.83691	-0.204895	-2.20187	1.24681	-1.72643	0.738932	1.40727	-0.494916	1.37906	-1.3905	2.70979	-2.69543	-0.611887	-0.484503	0.825154	-0.767252	1.84492	1.43015	2.71527	1.95761	-0.829851	-2.66464	0.681556
ACAACATTCCTGAGAC-0	0.707916	0.318093	-2.0496	-2.14068	0.927406	0.521757	-1.20236	0.323449	-0.625362	-0.146637	1.30261	-1.56121	-1.76806	-0.461907	-0.485835	-0.314558	-0.752194	0.471309	1.42446	-0.948015	1.59506	0.273635	0.522204	0.677501	0.1854	1.40782	0.130591	1.13069	-1.40861	0.814951	-0.275095	0.318498	1.98015	0.197044	0.924318	-0.231044	-1.74365	1.09485	0.454094	-0.529344	-1.05155	-0.802065	0.242539	-0.538058
ACAACCATCACACCAA-0	1.40792	-1.49375	1.72489	0.816523	-0.818436	0.380944	-1.65105	-0.148548	1.96402	-0.586363	0.603223	0.0869281	0.403789	-0.0635923	-0.49304	0.101425	-0.479785	0.144068	-1.41459	-1.04439	1.21876	0.11061	0.0033519	-0.351044	0.576693	0.325795	0.130693	-0.330041	-0.0297851	-0.67974	-0.501438	1.49176	-2.94111	-0.0954111	-0.735537	0.584774	-0.746002	0.256901	1.48215	1.51384	1.42164	0.801876	-1.35173	1.47543
ACAACCATCATGCCGG-0	2.13143	0.273502	-0.870245	0.892418	-0.98476	1.25257	0.790371	-0.881017	2.51149	-2.50872	-0.378485	-0.991215	0.465033	-0.760451	1.58591	-0.165912	-0.0189053	0.934242	-1.49264	-0.797535	-0.330994	-0.391794	0.825225	-0.0511244	-0.660475	-1.18949	0.39994	1.60603	-1.42876	1.23869	-0.235264	0.473401	-0.300832	-1.885	-1.39374	0.0381833	-0.391238	0.578201	1.98054	2.76356	2.05698	-1.24626	-1.84528	-0.137929
ACAACCGCACCTAATT-0	-0.96737	-0.230631	0.256978	-0.470443	-0.123541	-0.616419	-0.903436	-0.753725	0.42022	-0.746179	1.00626	-0.522763	-0.14389	0.344787	-0.237468	0.387029	1.09087	0.250764	0.505742	-0.244341	-0.178213	-0.178143	0.379633	-0.270831	-0.441399	-0.37483	-0.0568641	-0.185385	-0.090778	-0.0137583	0.688304	0.496829	1.80311	-0.408651	0.131813	-1.07758	0.826279	0.957325	-0.274025	0.731647	-0.316246	-0.713716	0.359819	-0.868156
ACAAGCCTCAATCAGT-0	-0.436108	1.97591	1.29393	0.867809	-0.222697	0.470045	-0.039182	-0.883453	0.606859	0.192754	1.59297	0.841767	-2.55948	-3.50116	-2.3984	-0.330569	0.307722	-1.19328	0.383887	3.11044	2.49609	0.125427	0.00144434	0.550892	-1.01917	-1.80951	-1.00908	0.849189	0.0526251	0.918321	1.28275	2.17403	-0.403781	0.862676	-1.36879	-0.780341	1.31588	-1.42953	2.45886	4.34614	-0.990248	1.0311	-0.477448	-0.747887
ACAAGCCTCATCACAG-0	1.64591	-0.803206	0.213672	-0.137128	-1.23234	-0.448228	0.593352	-0.0862036	0.568027	-0.666892	0.0229069	-0.946097	0.9134	0.0537159	0.568244	-0.374985	0.797041	0.986473	-0.173574	-0.287742	0.353049	-1.44938	0.212863	-0.512839	-0.975397	-0.286631	-0.0452588	0.817011	0.0316325	0.0834189	-0.316718	0.625361	0.21796	0.869183	-0.0958555	1.20177	1.5435	-0.369329	-0.579885	-0.836858	-0.249825	-0.240118	0.162474	0.272999
ACAAGCCTCGCTCCTA-0	-0.117661	-1.55733	0.100264	-0.555865	1.41377	-0.605148	-0.784171	-0.604802	-0.372823	0.0866243	0.534233	-0.630685	-0.5301	0.116441	-0.0410046	0.549987	0.468153	-0.708839	-0.633738	0.269785	-0.498152	-2.35526	0.357825	-1.20352	-0.117488	0.968629	-1.00481	-0.39532	0.26398	0.134558	0.83246	1.04489	1.47292	-0.226231	1.09382	-1.00421	-1.63946	1.58442	0.431289	-0.00189368	0.104916	-0.796386	0.701452	0.171593
ACAAGCCTCTCATCCG-0	1.37358	-1.9277	-0.121723	-0.50026	0.680927	0.130359	0.0164922	-0.394039	-1.06021	0.856659	-0.0893689	0.399067	0.89127	0.920273	0.438457	0.723888	0.377061	-1.0024	-0.164594	-0.35661	-1.15839	-1.08732	-0.600481	-1.39398	0.20253	-0.512331	-0.669941	-0.306104	-0.0683345	0.513414	1.47423	0.20026	-0.768866	0.148222	0.477232	0.522392	1.50957	1.1134	0.694845	0.327703	-0.139188	-0.0161098	-0.584666	-0.535576
ACAAGCTCACTAACGG-0	-0.199617	-0.465932	-0.0118914	-1.03012	0.965989	0.379524	-0.593819	-0.673191	-0.683632	-0.00562129	1.04528	-0.440736	-1.22326	0.526068	0.648119	0.193849	-0.203505	-0.1057	0.321515	-0.174327	0.269658	-0.255518	0.233205	-0.247702	0.252367	0.927868	0.179571	-0.763175	-0.80211	0.655599	-0.641238	0.0379983	0.0394733	-0.843258	0.694399	0.22981	-0.664234	-0.279369	-0.493461	0.743112	-0.649881	0.976791	0.418331	-0.227661
ACAAGCTCACTTCAGC-0	-1.4327	0.873286	-0.558036	-0.0280608	1.06587	-1.96106	-0.590199	1.66687	0.357761	-0.318554	-1.37905	1.81632	-0.785004	0.0920258	-0.517799	1.52761	-0.376184	-0.477773	-0.371036	1.19784	0.622075	-0.735343	-0.771046	1.31104	1.34053	0.118983	2.56257	-0.762324	2.13563	0.23115	-0.396777	-1.11132	1.53698	-0.0707532	0.938424	-1.36332	-0.997487	0.121746	-0.615527	0.3706	-1.28805	-0.674539	0.208953	-0.302892
ACAAGGCGTGAAGCAC-0	-0.748944	0.353186	0.503168	0.0850461	0.262598	-0.532832	1.04061	-0.26459	-0.137185	0.946495	-0.404193	0.301514	0.658011	0.0355758	0.860018	0.967542	0.119837	-0.912642	0.332068	0.203999	-0.0288581	-0.763965	-0.292291	0.451731	0.0674447	0.316943	-0.245856	-1.49608	-0.219942	0.440049	-0.343113	-0.453208	-0.160045	-0.16132	0.329257	-0.802218	0.559755	0.050535	-0.515605	-0.46181	-1.06726	-0.319584	0.578439	0.0192873
ACAAGGGTCGACATCA-0	2.55027	-2.11886	0.818131	-0.329483	-0.110272	-1.86818	1.46058	-1.06666	0.608688	0.847344	1.05289	-1.06352	-1.6689	1.71617	-1.04454	-2.76806	2.88068	0.350804	1.12753	-1.35919	6.34857	-0.2618	0.811565	0.283337	-1.63308	-0.498383	0.128229	0.643271	1.23015	-0.543995	-0.383035	0.283708	1.18633	2.37744	0.533517	-0.322454	4.68647	-0.197032	-2.44959	-0.289878	-0.388066	-0.536874	1.03574	-1.50925
ACAAGGTAGAATCGTT-0	-1.60417	0.413259	-0.365915	2.37433	-1.42396	-1.53447	0.819065	-0.821596	0.319026	-0.223846	-0.577113	-1.28088	1.55453	0.427724	-0.699362	-2.23767	1.94397	0.384234	0.278879	-1.42767	2.82184	1.63767	2.29261	1.13426	-1.63407	0.905628	0.241255	0.649586	0.0673786	-0.392715	-0.0194765	-3.16325	0.993813	3.0697	-0.0499622	0.901984	1.65078	-1.83378	-2.41551	-0.477466	-0.563398	-0.212921	1.86484	-0.746485
ACAAGGTAGCGATGCT-0	-0.268364	1.06446	0.640581	-1.01827	-0.402275	0.904022	-0.278873	-1.35769	-0.502318	-0.952271	0.790209	-0.775753	-0.292282	-0.529769	-0.315557	0.813897	0.374983	0.302053	0.108134	0.135246	-0.0591906	-0.333454	-0.565186	-0.125448	0.572859	-0.156705	0.0768607	-1.2236	-0.469998	-0.754031	0.272324	-0.1936	0.804166	-0.813596	0.197	0.495253	-0.19627	0.361221	-1.17226	-0.547305	-0.32107	0.858865	0.178772	0.0566142
ACAAGGTAGCTTAGTG-0	0.313186	-0.345787	-0.793361	1.19312	0.161986	-0.0755467	0.166083	0.368124	0.0603313	0.172233	-0.344432	-0.483591	-0.578918	0.0147207	-0.264539	0.178923	0.511594	0.707155	0.0191729	0.308149	-0.700239	1.14548	0.828534	1.25279	-0.0223444	-0.844881	-0.93224	0.220378	0.608047	-0.213041	0.15608	-0.469147	-0.257918	-0.514927	-0.366691	0.0708928	0.850829	0.782651	-0.245949	-0.541874	1.26953	-0.875344	-2.5029	-1.19182
ACAAGGTAGGTTACAT-0	1.07256	-1.52674	-2.42803	-1.95845	0.0394737	-0.269711	1.61966	0.57362	-1.37971	0.197361	-0.44448	0.00945823	-1.47406	-0.00667042	0.818425	0.492797	-0.770807	1.79105	1.98293	-1.38174	1.31353	-0.689593	0.535993	-0.965283	0.736468	0.704549	-1.03324	0.108002	-0.547267	2.74889	-0.182888	-1.41811	-0.119345	1.23718	-0.85725	2.5834	3.67457	1.70786	-1.48539	2.38899	-1.4575	-0.897284	-0.0476688	-0.211376
ACAAGGTAGGTTCGTA-0	0.613395	0.216022	0.0287865	0.559189	0.892566	-0.172359	0.368471	0.422749	-1.35599	1.8263	0.260016	-0.169449	0.953142	0.282353	0.373784	-0.293229	0.639706	0.790733	-1.09938	0.988248	0.150035	-1.40624	-1.97701	0.584211	-0.52629	-0.0775909	0.513901	1.06146	1.38484	0.181774	-0.776138	-0.719302	-0.933566	-0.319067	-0.354848	-0.719062	0.470318	-2.45735	-0.621916	-1.04479	-0.108528	0.0418883	1.40355	-0.0218431
ACAAGTAAGGCAATGG-0	-0.460123	-0.493608	-0.375429	-1.31585	-0.705132	0.581467	0.307978	-0.526353	0.622224	-1.43862	0.161441	-0.437906	-0.560121	-0.0565758	-0.181358	0.549009	0.217625	0.750573	1.14534	0.295034	-0.194508	0.450837	0.228158	-0.0260134	-0.412177	0.131931	-0.362699	0.0834671	-0.0157913	1.18895	0.0903077	-0.546273	0.380391	0.652752	-0.0043868	0.447143	0.480163	1.32008	-0.514637	0.0351268	0.175237	-0.132827	-1.52361	0.116619
ACAAGTTTCCCGTTGC-0	-0.951442	0.026522	-0.613804	-0.434956	0.601082	-1.37819	1.81724	-0.823137	-0.107961	0.0723688	-1.84456	0.681203	0.573595	0.331401	-0.0146141	-0.0884969	-0.949555	-0.0634059	-0.515092	0.139991	0.485285	-0.568545	0.637401	-0.160376	2.91692	0.179279	1.04511	-0.54871	1.41726	0.44278	0.284153	-1.09314	-0.29881	0.268207	-0.143808	-0.908197	2.48912	-0.260449	-0.896273	-1.41071	-1.25103	0.0765342	-0.367296	0.836639
ACAAGTTTCGATTAGT-0	0.398874	-0.263279	-0.307512	0.385415	-0.316426	-0.3701	-0.417511	-0.486921	-0.620086	0.550542	0.0751658	-0.699877	0.476455	0.375961	0.607257	0.0944665	-0.273406	-0.472853	0.444392	0.16369	-0.861342	1.51805	0.553043	1.02653	-0.346438	-0.0445754	-1.18211	-0.528253	-0.879835	0.202797	0.480616	-0.337514	-0.305546	-0.35081	-0.243171	-0.0187362	0.266071	0.506371	-1.01845	-0.378152	-0.656211	0.46522	0.359975	0.412641
ACAATAGAGGAGTAGT-0	-0.244063	-0.365137	-0.880826	1.22084	-0.840688	0.424514	1.66675	0.756745	-1.22489	0.0467898	-1.34277	-0.355958	-0.0685294	0.420124	-0.475217	0.128844	1.62087	-0.164161	-0.340523	0.436554	-2.21308	0.749084	-0.519102	0.895409	2.0035	-2.13255	0.622453	-0.773453	2.27386	-0.193537	-1.07109	-0.198943	-0.475726	-1.71224	-0.158065	-0.385006	0.962784	1.36139	-1.64959	0.420073	0.42956	-2.19785	0.180019	0.569253
ACAATCACATCGGCTT-0	-0.575255	0.158316	0.884781	-0.493894	0.978001	0.442312	0.0177135	-1.2271	-0.709909	0.396665	0.277089	-0.166452	0.893734	-0.144532	-1.09439	0.539644	0.387231	0.0610457	-1.21933	-0.809938	-0.474405	-0.308979	-1.61114	-0.848407	0.702653	-0.0854027	0.918245	-1.01936	1.39801	-1.37322	0.609462	0.73394	-0.755275	-0.342185	0.569754	-0.0186693	0.188024	-1.04789	-0.122995	0.0482487	0.795527	0.452188	0.189941	0.487083
ACAATCACATGAAGCT-0
ACAATCCGTAACTCCG-0	-0.155555	0.404373	-0.89759	-0.278023	0.288388	0.283177	-0.336229	-0.696536	-0.542345	-0.427008	0.745575	-0.815923	-0.205676	-0.157552	0.150425	-0.145305	-0.556412	0.0348771	-0.268544	-0.433736	-0.388083	-0.135946	0.264367	0.9444	-0.0137068	1.15539	0.213863	0.305515	0.364351	0.359762	0.158335	-1.08337	0.213645	-0.791738	0.556195	0.23918	-0.42912	-0.476816	-0.899401	0.17192	-0.316632	1.34376	-0.0609257	0.13842
ACAATCCGTATGTGGA-0	-0.691703	0.328574	0.42158	-0.887182	1.42704	-1.11921	1.05648	-0.120739	-0.223158	0.113891	0.00131666	0.546161	-1.83191	-0.806812	0.708434	0.204899	-0.130006	0.810036	0.174449	-0.402896	-0.506506	-0.393541	0.392502	-0.515146	0.155618	0.531079	0.526092	-2.46276	0.0378198	0.295654	-1.08088	-0.554944	-0.013283	-2.1522	1.92158	0.317969	-0.340468	0.344903	-0.979589	0.393793	0.309924	-0.986231	0.710306	-1.23091
ACAATCCGTCAGCTAT-0	-0.956893	-0.311167	-0.586917	2.45221	0.794259	0.416807	1.70674	-0.346962	-0.317429	-0.236262	-1.00526	-0.452836	1.43708	0.444452	-0.696526	-0.217426	0.201136	-2.95488	0.253035	1.48361	-1.20532	1.66162	0.97407	1.07828	0.525379	-0.43289	-0.623124	0.621226	1.36612	0.0989907	-0.644339	-1.76697	-0.930576	-1.38383	0.333906	-0.574224	0.182109	-1.3363	-0.768633	0.571455	0.258195	-0.327629	0.679299	1.22132
ACAATGAAGGAATGCG-0	-0.992286	-0.14879	0.940205	1.29619	-0.0614784	-0.850304	-0.793546	-0.000929486	-1.12214	0.197682	0.215976	-0.40698	0.641595	1.53824	-0.108096	0.403686	-0.354421	-0.5059	0.8024	-0.144323	-0.885696	-0.384229	-0.481669	0.947835	-0.736436	-0.669688	0.336801	0.941995	-0.144586	0.289739	0.500626	-0.304236	0.798147	0.388147	-1.14641	-0.00520149	0.167705	-0.20297	-0.444451	-0.53774	0.558792	-0.292949	0.909342	0.250161
ACAATTCAGAAGCTCC-0	-0.264655	-0.446876	-0.249723	0.197816	-0.925281	0.0695216	0.41129	-0.291464	-0.223819	0.439939	0.44426	-0.000632591	0.471035	-0.03214	-0.380691	0.374659	0.744238	0.330388	0.529495	-0.191754	0.225984	0.84755	-0.387256	1.21132	-0.480642	-0.0258347	0.312241	0.189842	-0.987244	-1.46981	-1.0489	-0.0416755	-1.16899	-0.654087	-0.00128369	0.59276	0.686129	-0.196985	-0.2065	0.397069	0.376157	0.280011	0.683127	-0.0997701
ACAATTCAGGGTTAGG-0	-1.40087	0.353567	-1.7223	-0.921079	-0.373625	-0.0619274	-1.15718	-0.053877	-1.62084	-0.556458	0.875978	-0.780286	0.429391	0.665686	-1.00726	0.148874	-0.440394	0.981348	1.23996	0.298709	0.882023	0.347342	0.375677	1.26511	-0.40774	-0.0587774	0.406637	-0.488237	0.578488	-0.188224	-0.73355	-0.7667	0.749675	-0.778409	0.62105	1.04269	0.0999201	0.0664046	-0.0348092	0.138653	0.503888	0.494608	0.0182576	-0.368421
ACACAACCAAGGTCAT-0	-2.46533	0.770704	1.02017	-1.02963	-0.910978	1.48867	0.432523	-0.640308	1.20831	0.0109896	-0.581163	0.58838	-0.167336	0.979302	0.631818	-1.10615	-1.54649	-1.21912	-0.710414	-0.148986	0.895516	1.42885	1.00011	-0.947683	-1.00275	0.877884	0.647603	0.382589	0.780955	-1.89732	0.666767	1.80096	-1.2677	1.49386	-0.948255	1.35549	-0.245781	0.54798	-0.691893	-0.523312	0.0787305	1.55339	-1.78923	-0.016027
ACACAAGGTCAGCTCA-0	-0.225195	-1.50351	-1.08306	-0.690807	-0.700423	1.45259	2.29508	1.42911	0.624673	-0.848733	-0.544421	0.255133	1.11146	-1.68672	-0.475851	0.616881	0.290443	0.240481	0.077026	-0.345031	-0.205435	0.749435	0.683828	0.461172	-0.138009	-0.959335	0.179179	-0.524784	0.0133174	0.226268	0.223612	-0.115283	-1.60109	-0.221506	0.191147	1.75791	1.38714	0.53454	1.84106	0.500251	0.0413267	-0.387741	-2.01668	-0.495643
ACACACGCAATCGCTC-0	3.52838	1.69381	-1.10808	-1.0226	-0.0749189	0.112055	-1.93044	-0.17173	-0.160556	-0.962528	2.22486	-1.27033	1.22036	-3.06152	-0.879376	2.21058	0.486181	-1.28986	0.640998	0.37493	2.24621	-0.934372	0.287054	2.81338	-0.782673	1.73349	1.13447	-0.956435	-0.635646	-0.436476	-1.1584	0.526406	-1.14798	-0.00616419	0.973575	-0.0996139	-1.45502	3.98276	0.805798	-2.00761	-3.10924	0.39189	-2.43775	-3.10028
ACACACGCATCGACTC-0	0.0352146	-0.0414654	1.07074	-0.765676	0.152441	0.0697765	0.946477	0.237135	-0.21276	1.06206	0.576236	-0.495122	-0.654545	0.397383	-0.382726	-0.185395	-0.201071	0.724506	1.10963	-0.510575	0.265676	0.864759	-0.600537	-0.904474	-0.114835	0.548407	-0.421567	-1.33854	-0.306461	1.32541	0.936254	0.732761	-0.846637	-0.227792	-0.870144	1.27891	0.606323	-0.196735	-0.777582	1.09781	-0.901064	0.263437	0.0480129	-0.393265
ACACACGCATGAGCGC-0	2.41228	0.0878127	1.09484	-0.53793	0.692252	-2.12251	-1.0554	-0.510843	-0.692046	-0.767561	0.838836	-1.23931	-0.308305	-0.687852	0.770128	-0.757537	-2.04686	1.87516	0.000408439	0.371091	-0.107054	0.780972	-0.0425296	-0.911718	0.389124	0.665258	-0.0383497	1.3835	-0.6934	0.887624	-0.0752699	-0.736561	1.60759	-0.927826	0.349376	0.807125	0.554069	-0.707913	-1.25767	1.05973	0.618409	-0.934652	0.278401	0.790382
ACACAGTCATCCTCGG-0	0.643762	-1.01026	-0.278945	-1.35057	-0.0767887	-0.42123	0.562917	-0.783313	0.569814	0.421726	-1.77742	-1.02019	-0.987467	0.059596	1.18362	-1.66665	2.1885	1.11294	-0.281641	0.0313952	2.29909	-0.502	-0.0583624	-0.384511	0.300337	2.50225	-0.172831	-0.499565	-0.227345	0.240353	-0.0127095	-0.0685009	0.524651	0.0471092	1.419	-1.89334	-0.925326	0.173461	-0.571239	0.824837	-0.317041	-0.632238	0.563428	-1.41607
ACACATTAGTGTCATG-0	-0.645341	-0.0409168	-0.561091	-1.64478	1.15984	-0.879	0.121322	0.118179	0.465165	-0.0148853	-1.27839	2.26162	-2.08341	1.00148	0.290066	-1.9108	-1.53123	1.32116	-0.979411	-0.819563	2.60797	-2.82777	1.84101	0.565835	1.08227	-1.08371	1.66819	0.702046	0.519854	-0.941406	-0.850818	0.189993	1.06456	0.128436	1.70737	1.41938	-0.56147	0.211884	1.43929	1.49089	-1.73834	0.975106	0.225398	-0.677396
ACACCAATCCTCTATA-0	0.0499576	0.783866	1.67822	1.77594	-0.420938	-0.798036	1.66169	-1.45756	0.909166	-0.318994	0.652374	-0.291147	1.19498	-0.670097	-0.48563	-1.13321	0.364743	0.882442	-0.748941	0.376531	0.345198	1.06724	0.00453016	-0.533374	-0.589566	-0.0147879	-0.102259	-1.29859	0.335551	-1.91532	0.705091	-0.49214	-0.524353	-0.426777	-0.966711	1.0574	-0.539456	-0.129713	-1.16673	-0.902102	0.207344	0.793197	0.903237	0.470148
ACACCAGCACAATCCC-0	-0.728795	-0.00389437	1.16435	-0.644484	-0.295721	1.08502	1.79335	-1.14466	0.229769	-0.00153869	0.0744125	1.09077	0.709837	-0.628247	0.118926	0.6166	-0.0143293	-0.101736	0.693365	-0.200783	0.224426	-0.414058	-1.28049	0.418228	1.04841	0.105332	-0.372922	-1.1726	1.00949	-0.778289	-0.972177	-0.442167	-0.474358	0.0529393	0.569811	-0.582041	0.908901	-0.973893	-0.82692	-1.71491	0.600597	-2.84191	0.386636	2.17944
ACACCCAGTATTGCCG-0	3.08522	0.436266	-0.986543	1.50604	-2.49744	1.51696	-0.6395	3.12834	-0.587928	0.560477	0.990224	2.64109	0.524299	-1.15809	1.88911	0.820941	0.944669	1.16535	-1.80587	0.709335	-1.62515	-2.0121	-1.34767	-0.656652	-0.263747	-0.647102	0.819815	-1.17096	-2.02199	1.47065	0.853687	1.06824	-1.4897	-0.537242	0.528869	-0.403279	-1.59244	-1.23706	-0.136438	-1.77073	-0.077874	0.100362	1.363	-2.47846
ACACCCAGTATTGCGT-0	-1.34485	0.923071	0.58721	-1.21505	0.605344	-0.0480909	-0.447991	-0.472955	-1.15679	-0.845046	0.215188	-1.24383	-0.70603	0.242528	0.245039	-0.256119	-2.53797	0.026453	0.14708	-0.536646	-1.65754	0.585503	1.61415	-0.0640123	1.14007	1.01682	-0.659602	0.781301	0.431427	2.12126	1.8882	-0.658031	1.2104	0.939743	-0.603341	-0.372153	-0.751227	-0.302343	-0.266036	0.572624	-0.445099	2.12952	-0.977629	1.38458
ACACCCAGTGGACAGT-0	-0.991017	-3.04509	0.609653	-1.54375	-1.35431	-0.248083	0.574721	-0.383971	-0.129065	-1.24426	0.0900439	1.44895	-0.36855	-1.14007	2.09216	0.173325	0.395679	-0.443354	-0.672626	-0.270356	-0.555606	0.744576	1.49047	-1.24991	-0.591632	1.42237	-2.07542	0.580922	0.560607	0.806984	1.02888	0.618486	-0.893972	0.242584	1.45416	-0.319817	-0.571444	2.08524	1.4415	0.645686	-1.07055	-0.525607	-1.15378	0.278723
ACACCCAGTTGCAGGG-0	0.959862	0.0476674	-1.61458	-0.245891	0.832487	1.49743	1.92177	-0.357548	1.30481	-0.236229	-0.359186	-0.0650028	1.83923	-1.23317	0.310018	0.404819	-0.213069	-1.82842	-0.0140016	-0.47967	0.312845	2.62333	-0.482444	-2.77674	-1.92251	0.614774	-0.291957	-1.2819	-2.52653	-0.319009	0.0657793	-1.36514	-2.13959	-1.08904	0.119418	2.04043	-0.110083	-0.663533	0.246787	0.270501	1.0208	-0.347489	1.44822	0.364738
ACACCCTCACTCAAGG-0	0.287827	0.375425	0.624588	0.243886	-0.379507	-0.747028	-0.842361	0.241983	0.358567	-1.45048	1.34654	-0.116385	-0.339763	-0.18008	0.536861	0.288799	0.250236	-0.0893303	-1.24555	-0.98107	-0.659665	0.107012	-0.5324	-0.275467	-0.534742	-1.32851	-0.23139	1.25889	-0.692728	1.42811	0.118538	0.903176	1.11447	0.951648	-0.758979	-0.444194	1.11517	-0.25273	-0.403288	0.0789436	-0.553225	0.171569	-0.436685	0.728046
ACACCCTCATCGACAG-0	-0.0146062	0.345656	-0.0775782	-0.0223295	0.268933	-0.4618	0.891855	-0.351628	-0.321823	0.317153	0.726794	-0.613202	0.180969	0.257737	-0.968108	-0.874867	1.45724	0.591473	-0.537425	-0.32354	-0.0666832	0.158998	-0.497604	-0.141268	0.550403	1.24786	-0.460225	-0.676101	-0.689099	-0.368606	0.0149094	0.816247	-0.0232489	-0.380467	0.468553	-0.637229	-0.957025	1.17947	-0.524166	0.718071	0.645007	-0.574242	-0.478917	-1.25963
ACACGAAGTAACGTGA-0	3.62866	0.147922	1.28438	1.54103	-0.888615	-1.06676	1.65014	-0.25893	0.987338	-1.33482	0.320825	-0.0761518	-0.57122	-0.578091	0.328203	-2.03873	0.616599	-0.175447	1.22033	-1.09318	1.28217	-0.281673	0.679754	0.951549	-2.15521	0.349163	-0.277991	1.8863	-1.00987	-0.683918	-1.41526	-2.36716	-0.591821	1.46563	-1.48608	1.2992	0.965243	-0.917662	-0.153517	-0.288886	0.267578	0.201292	0.631124	-1.31319
ACACGAAGTGCACGCT-0	0.288057	-0.563359	-1.24748	0.654772	0.417038	-0.19445	0.43723	-0.0831011	2.35156	-0.668305	0.0725151	0.554342	-0.445286	-0.747517	-0.582881	-0.0450907	0.364955	1.87646	-0.81088	1.71194	1.73744	1.34357	0.594692	-0.436018	0.298579	-0.293154	0.0151182	-0.593694	-0.646207	2.19907	-1.82994	0.914917	-1.27232	0.0278773	0.367634	-1.20085	-0.648485	-0.61174	1.45825	0.24026	1.62187	-0.72761	0.72357	0.352097
ACACGAAGTGCATTAC-0	1.63302	-1.90214	-1.73008	0.92103	1.3361	2.15116	0.918738	-0.456099	-0.218034	1.71606	-0.0759278	0.614541	-0.361463	-0.945661	0.978537	-1.56712	1.66126	0.163498	-1.03158	1.16069	0.893946	0.476416	-0.848778	-2.45143	0.436973	1.0382	-0.0696092	-0.680536	-0.089566	0.598646	1.33828	-0.0956552	-1.35582	-0.310642	3.56391	-0.628272	-0.774836	1.25842	-2.49682	-0.120274	-1.48222	-0.93476	-0.236378	0.209654
ACACGAAGTTAGTTCA-0	1.27651	-0.923517	-0.276478	0.553287	-0.0879244	1.33722	1.47628	-0.675169	2.04004	-1.52898e-05	-0.0900562	-0.347466	-0.736182	-0.702583	-0.00873828	-0.0908107	-0.529638	0.11118	-1.30859	-0.301516	-0.512412	0.107677	-0.00252495	-0.860916	-0.145605	0.425446	0.528428	0.215671	-0.747346	1.90057	-0.0999641	0.859395	-1.54928	0.380487	0.265231	-0.470693	-1.40164	-2.18145	0.156704	-0.165413	0.434738	-0.385958	0.139366	3.43856
ACACGAAGTTCACCGA-0	0.767755	-1.00439	-0.455788	0.614259	-1.3207	-1.16139	-0.169083	1.83093	0.794649	-0.521988	-0.0909295	0.919659	-0.492409	-0.258452	-0.264825	0.201291	-0.338371	-0.144106	-0.844782	-0.987875	-0.148288	1.0144	0.624183	0.426534	-0.411842	-0.628154	-1.64045	0.3034	-1.30331	-2.90795	-0.0367469	1.6225	-0.372977	0.634555	-2.0432	0.547219	-0.0382313	2.6049	3.30504	0.571673	0.93324	-1.89098	0.495111	-0.191037
ACACGATCAACTTCAT-0	0.700392	0.850858	0.509182	-3.99509	0.483616	0.899829	-0.214351	0.96244	-1.02551	0.4001	-0.129497	-1.67746	-0.745372	1.00058	-0.671333	-3.35981	0.923721	1.74578	1.16318	1.17415	2.3753	-1.22522	0.693736	-1.40823	-1.63739	3.06952	-0.586357	0.532017	-0.116421	0.23116	0.0762226	0.687243	1.1379	1.86935	1.4298	1.60436	-0.292572	-0.801514	0.099509	0.541811	-0.942637	1.78602	-0.468091	-1.84535
ACACGATCAAGCGGTC-0	-0.667813	1.44227	0.640334	0.22903	0.33426	1.24218	-0.628114	1.00465	-0.5012	2.85251	0.492299	0.694385	0.243697	-0.408345	0.166173	0.437003	0.015039	-0.753526	-0.352677	-1.90417	0.10279	0.139508	-1.35425	-0.271733	-0.71594	-0.168029	-0.510764	-0.913176	-0.446456	-1.05305	0.831976	0.782678	1.14662	0.4574	-0.926196	0.174853	-0.169369	-0.837637	-0.774757	-0.285262	-0.257139	0.472119	0.198249	0.0587958
ACACGATCAGCAGTAT-0	0.164036	0.10997	0.232481	0.260038	-0.527651	-0.267608	1.93936	-1.09003	0.703261	-0.0102068	0.153414	0.0139904	0.772943	-0.224039	0.418364	-0.27889	0.619505	-0.994247	-0.0829535	-0.801697	0.342963	-0.72758	1.21248	0.32362	-1.092	0.610302	-0.371176	0.368946	1.24489	-1.32339	-1.48655	0.129212	-1.11158	-0.180973	-0.46255	0.253849	1.44935	-0.27183	-1.32226	0.306403	0.735503	-0.526713	-0.768568	1.57885
ACACGGGGTTTGGAGA-0	0.34344	0.524645	0.344088	0.352856	0.989291	0.620799	-0.00390659	0.459707	-0.875196	0.389925	0.0819247	1.14297	0.382691	-0.312768	1.13983	0.738662	-1.61071	-0.813112	-0.599581	-0.447016	-1.53119	-0.732059	-0.766634	-1.26525	-0.208306	0.0447606	0.723448	-0.85095	-0.307854	2.53199	1.58047	-0.522207	-1.41631	-0.491645	-1.12044	0.582588	-0.209008	-0.399761	-0.983466	-0.432628	0.54251	0.497182	-0.208007	0.445887
ACACGGTTCCCGCACT-0	-0.547102	-0.268436	1.4216	-0.740662	-0.103216	-0.0850817	-1.04241	-0.119219	0.290447	0.0407856	0.9976	-0.558446	0.461126	1.60158	-0.240441	1.17073	-1.06383	0.495624	0.143331	-1.41645	-1.2417	0.128847	-0.255477	-0.462424	-0.0447141	0.440363	0.276578	-0.822307	-0.692365	0.541711	0.577578	1.31832	-0.287877	2.21865	-1.35921	0.502008	0.00462875	0.137554	0.595521	-0.282999	0.446179	0.308143	-0.535283	0.215049
ACACGTTGTTTCGTAA-0	0.0652921	1.02572	1.81584	-2.86004	-1.62597	2.44811	0.0481124	-2.55696	-0.387113	-0.211352	-0.445185	-0.671168	-0.839529	1.29731	-0.990597	-0.948604	0.34142	1.4844	1.49432	4.54068	-0.0542539	-1.00435	0.0768941	-0.991591	2.03298	0.920192	-1.01624	-0.385479	-0.900671	0.370121	1.5137	-1.10771	2.00589	2.10141	0.958615	1.51538	1.78081	-2.14617	0.626057	-1.27025	-1.35189	2.11823	-4.24619	-0.52527
ACACTAGTCCGTATGA-0	-0.355237	1.50161	-0.408847	0.708231	1.67852	-4.32317	2.34637	1.80113	2.5923	0.11661	-4.54751	3.13554	-2.60011	1.62292	0.564804	-3.26216	-1.86865	-1.77618	-3.57454	3.50084	1.91599	-1.31406	1.37874	0.460599	4.49684	2.93352	2.27482	-1.6554	1.83759	-1.61967	-0.982564	0.186059	0.546392	1.21336	0.245984	-1.8519	-1.82335	-0.243658	0.151446	-1.67227	-3.42508	0.104	1.99626	0.153819
ACACTAGTCGCTTCCA-0	0.368485	1.27149	0.733387	-0.600065	0.860464	0.162771	1.05562	-0.425449	0.134946	-0.597352	0.175964	0.245054	0.242274	0.0900211	0.513903	0.374994	-0.364796	1.06772	-0.427263	0.253116	0.959021	-2.34531	0.226172	-0.377045	0.058751	-1.15354	2.21899	-0.57158	0.148042	-1.05595	-1.87095	0.299697	1.12952	-0.767089	-0.78909	0.119433	-0.232084	-0.640789	0.673325	1.28041	0.96384	-0.746956	1.43223	-1.10739
ACACTCCCAGTAATCA-0	0.320742	-1.01223	-2.17236	0.23412	0.980376	-0.108152	-0.00252112	-1.09025	0.954755	-0.291946	-0.585024	0.248152	0.0114773	-2.69682	2.95301	0.631641	1.06278	0.351734	-2.73702	-0.262424	0.189797	-0.255822	0.499774	-1.14336	1.8094	1.80741	-0.272116	-0.678297	2.22166	0.145305	-1.17662	0.00873237	-1.00481	-1.61016	-0.221191	-0.55572	-0.647851	1.80461	-0.0782066	1.21198	-0.0446599	-2.88814	0.418785	-0.419251
ACACTCCCATCCTTAG-0	-0.746309	0.26828	0.389677	1.85236	-1.7889	-0.238487	-0.120127	0.268483	-1.24121	2.09138	0.168809	0.150477	-0.534425	-0.989118	0.649076	0.750053	-0.0198822	-1.45908	0.42959	1.84257	0.585386	-0.255167	-0.0426758	1.06025	0.241214	-1.35143	-0.607426	-0.632955	-0.399219	0.540767	1.11499	-0.16906	-1.07293	2.24542	-0.487099	-0.847421	0.417445	-0.512105	1.82721	-0.258264	-0.828743	-0.179386	-0.174827	0.259167
