## Extended Data Table 8 for "Spatially resolved, multimodal in vivo Perturb-seq using antibody-based cell hashing" (part 2 of 3)

### Sheet: zscore_per_cell_cytokines (continued)
cell_barcode	BAFF	CD27L	CD30L	Decorin	FLT3L	GITRL	HGF	IFNγ	IFNε	IFNκ	IFNλ2	IL11	IL15	IL17B	IL17C	IL17E	IL17F	IL19	IL1Ra	IL1β	IL2	IL20	IL21	IL22	IL24	IL30	IL31	IL34	IL5	IL6	ILY	LIGHT	Leptin	MCSF	Noggin	OX40L	PBS	PSPN (Persephin)	SCF	TNFα	TPO	TRAIL	TWEAK	VEGF
ACACTGATCCGTATGA-0	-0.503061	0.369361	-0.127211	-1.25716	0.684538	0.695753	-0.603806	0.557973	-0.645372	-0.676967	0.469499	0.0845715	-0.825975	-0.180902	-0.653986	0.165912	0.0380892	-0.394046	-0.134144	-0.466584	-0.38198	0.681717	-1.35199	-1.19813	-0.698883	-0.122035	0.172099	1.57103	1.25816	0.96668	1.12227	0.0369	0.194073	0.0393953	0.563466	0.743908	-0.0672275	-1.16916	-0.670959	-0.729909	-0.497907	1.27449	-0.178031	0.436306
ACACTGATCTTGACTC-0	1.44478	-1.15662	-1.25046	0.427741	0.61374	0.662819	1.05444	-0.867241	-0.248332	1.54573	-0.621701	-0.309979	0.606967	-0.265591	-0.164522	-0.535686	0.971705	-0.642077	0.289071	-0.655348	-1.59334	1.79366	-0.194028	-2.70009	0.553751	-0.304614	-0.71399	-0.0221138	-1.95954	0.616341	2.32681	0.579416	-0.462709	-0.153961	1.00265	-1.96768	0.745752	2.2052	-0.518302	0.623683	0.478616	-2.04902	0.3416	1.22484
ACAGAACAGAACGGAT-0	-1.34175	1.41464	1.03466	0.660546	0.515095	-0.982325	0.714908	-1.21239	-0.10491	0.00923603	-0.130462	-0.60697	1.11125	0.895612	-1.44928	-0.450187	1.39425	0.372698	0.131047	-0.0471739	0.564655	-0.517432	-0.950726	0.682187	0.159801	0.488533	0.626317	0.451487	1.45834	-1.81331	-0.497154	-0.665793	0.918891	-0.279493	-0.289276	-1.30581	-0.538894	-0.846958	-0.273993	-0.768206	-0.401558	0.567593	1.17735	0.251527
ACAGAACAGGATGACG-0	0.563631	0.0987647	-1.35388	-1.23141	-0.172307	-0.477279	-0.833496	-0.0644136	-0.127963	0.522905	1.89244	-0.428982	0.129515	-0.993484	-1.47673	0.127834	0.489673	-0.332501	-1.01718	0.505874	-0.263421	1.00964	0.155397	0.384795	0.429792	0.51176	1.27123	0.462316	0.877251	-1.72045	-2.18057	0.606366	-0.856011	-0.471565	0.903662	0.528292	0.442649	-0.0814039	1.02429	0.0608892	0.756308	1.33484	0.4979	-0.0579648
ACAGAACAGGTTCCAA-0	-1.83282	-0.665047	1.37919	-0.395256	0.353676	-2.94922	-1.13714	-0.810913	-0.753308	1.02313	0.863218	0.418114	0.516726	0.780322	-0.355158	-0.827519	0.488366	0.0507299	0.613003	-1.76759	3.54528	-1.78747	-2.00517	0.968909	-0.434782	1.25379	2.03676	0.791175	1.63159	-0.121585	1.1001	-2.1436	1.35155	1.91727	0.535366	0.0369517	1.87697	-0.869321	-0.383463	0.381073	-0.649913	0.89518	-0.119204	-1.19817
ACAGACAGTAGCTATC-0	-1.21607	-0.715172	0.00597076	0.513502	0.839918	-0.390454	0.873292	-0.491952	0.302141	-0.581854	-0.373777	-0.423613	1.14629	-0.0667476	-0.357629	-0.516632	0.408322	-2.65821	0.488991	0.431874	0.00282339	-1.05943	1.16664	-0.00381352	1.00454	0.350121	-1.29379	1.32117	1.2443	0.554216	0.2334	-1.5699	0.648522	0.753173	0.142119	0.128918	1.7115	-0.0894715	-0.621905	0.0208644	-0.387384	0.626955	0.546566	-0.187577
ACAGACAGTTGGAAGC-0	-0.827312	0.116133	0.942336	0.259437	-0.788029	0.0358303	1.35228	-0.151051	0.928136	-0.370269	0.263129	-0.752586	0.370392	-0.0430052	-0.105015	-0.497185	0.582382	-0.0233218	-0.0706602	-0.789055	1.03902	-0.327914	0.887359	0.00275222	-1.28696	-0.431685	1.21747	-0.288734	0.847693	-0.538504	-1.36497	-0.85546	-1.03821	-0.804227	-0.28406	2.18964	1.24165	-0.697384	0.442662	0.0609557	1.14384	-0.324618	-0.417895	0.700756
ACAGACAGTTTAGCAC-0	1.74872	-0.333345	0.0700683	0.894153	0.468554	0.585967	-0.185267	0.348797	-1.26263	1.45257	0.448148	-0.381049	0.58186	-0.872955	-0.889591	0.307882	-0.259335	-0.908134	-0.3966	-0.711041	-1.03127	0.933524	-0.217448	0.607185	-0.808163	-1.2504	-0.347193	1.75468	-1.64058	0.286293	1.67368	1.25498	-0.820497	0.59102	-0.162844	0.191167	-0.242028	-0.385847	1.36892	0.121476	-0.177231	-0.115894	0.674437	-0.665194
ACAGACTCAACCTCGT-0	-1.47948	-0.893712	0.106939	-0.763876	-1.06898	0.160517	1.10639	-0.320885	0.696866	-1.98207	-0.145142	-1.04188	-1.96291	0.858214	0.25036	0.295749	0.194834	-0.404676	1.21151	-0.305897	0.610465	-1.37295	1.26886	-0.126143	0.458455	-0.662678	-1.68331	-1.66328	0.516102	2.32723	-1.0905	-0.501426	2.04731	-0.543411	0.495242	0.923328	0.175652	-0.489929	-0.3652	1.72028	0.661305	-1.59812	0.0925388	0.969032
ACAGATGGTAAGCTGA-0	0.505753	-0.771157	-0.660778	0.971941	-0.0711597	-0.00834054	-0.735488	0.784735	-0.00243208	0.2834	0.241734	-0.516615	-0.130117	0.457222	0.457995	-0.921164	0.98239	-1.02522	-1.38172	0.0674371	0.331727	-1.20468	-0.392446	1.07274	-0.834296	-1.03419	0.304879	0.462892	0.832771	0.78379	-0.785312	0.457487	0.898513	1.03954	1.69734	0.405997	-0.637465	-2.09728	0.308042	0.62345	-0.495668	-0.958802	1.06952	-0.355101
ACAGATGGTCAAGTCT-0	-0.201433	-1.21856	0.218419	0.698097	-0.806339	-0.79713	0.830377	0.539941	-0.143026	1.9519	0.156333	-0.661946	1.31059	0.189249	-0.229044	0.9894	0.817736	0.0644074	0.0931732	0.297597	0.76701	-0.497284	0.426262	0.263339	-0.213562	-1.32573	-1.00235	-0.0226456	-0.0887954	-0.267147	-0.0279205	1.51796	-0.649735	-0.0756351	-0.424952	-0.343477	2.02003	-0.401927	0.00607597	0.0599327	0.885599	-1.31054	0.341416	-0.570579
ACAGCAAGTGCAACTT-0	2.06282	-0.102457	-2.75491	-0.476991	0.316223	1.00959	0.0573582	0.513968	-1.95194	1.21957	0.261821	-0.223807	2.32729	-0.678241	-1.81764	-0.0190542	-0.573249	-0.122771	-0.365985	-0.15493	-1.1577	2.60768	0.290389	0.634394	-0.209521	-1.41043	-0.445098	0.461907	-1.34763	0.108411	1.37724	1.48878	0.35406	-1.38918	-0.730852	1.86807	0.716491	1.84671	-1.6126	0.977289	2.41202	-1.85096	-0.211884	-2.65896
ACAGCAAGTGGCTTCA-0	-0.588535	-0.0610831	0.627066	-0.601884	0.941726	-0.0379783	-0.795575	-0.31651	-0.816773	-0.393299	-0.914903	1.76986	0.524189	1.00258	1.04264	0.265491	-2.20003	-1.21444	-0.143683	0.600478	-1.10017	0.0889672	0.412471	-0.662064	-0.284593	-0.353452	-1.15033	-1.1421	-0.127897	-0.638448	0.490015	-0.274935	0.0124308	-0.135056	-0.228459	0.938775	-0.774722	0.410755	1.48594	-1.2576	1.33921	0.00844878	-0.462791	0.302112
ACAGCCACAAAGGTGA-0	1.10906	0.103369	-0.757422	1.49856	1.95053	-0.12317	-1.66969	-0.199114	0.757812	0.280351	1.00182	0.503143	0.0115533	0.311925	-0.100344	-1.63698	0.469861	-0.0530057	-1.17811	-0.375711	-0.796884	-1.84766	-0.836111	-0.36931	0.90422	2.38856	-0.931763	-0.287901	0.204705	0.0821457	0.949421	0.284048	-0.488664	-0.0226026	-0.2185	-2.95986	-1.95992	0.881274	0.288926	1.55152	0.0929129	-0.532633	0.751761	0.31141
ACAGCCACATCGGCTT-0	-0.450685	-1.31719	1.76492	1.87446	0.575992	-2.87127	-0.46025	-0.390773	-0.222535	1.02582	0.459675	-1.5034	-0.7372	-0.783058	-1.95029	-0.933379	1.73153	-0.493683	0.749268	2.44707	2.41814	-0.900373	-0.75403	-0.330852	-0.717132	0.437497	1.18856	0.938615	1.36303	-0.941233	0.938611	0.331185	1.49567	3.4214	1.05302	0.463185	1.48814	-0.425405	0.158019	2.51485	-1.97132	-0.21207	-0.862148	-1.17197
ACAGCTATCAATCCAG-0	-0.711044	0.779162	-0.0868657	-0.168059	0.115885	0.293961	-0.092498	-0.646962	0.791103	-1.82531	0.936613	-1.2288	-0.0445606	-1.16503	0.167331	0.370374	-0.0592142	0.141634	0.115459	1.29596	-0.392264	1.38644	0.41635	-0.00412089	-0.472232	-0.27844	-0.305332	-0.132469	-0.541684	0.364214	0.628334	-0.116102	1.42729	-1.04064	0.192929	-0.368437	-0.319865	1.14744	-0.947015	-1.49457	0.157133	-0.656019	0.204534	-0.470742
ACAGCTCAGCAAGCCT-0	0.767066	-0.458592	-0.729135	2.19653	0.0515461	0.458479	-0.678298	-0.575596	-1.99849	-0.451473	1.43688	0.0422538	0.140017	-0.733607	0.0559699	0.205146	0.457423	0.73927	-0.818237	-0.535001	-0.0101585	-0.784166	-0.314897	0.645404	-0.230705	-3.40456	-0.0440005	1.59561	-0.733541	-0.0334088	0.822053	0.373402	-0.700219	1.24943	1.77623	0.399323	-0.631388	0.161214	0.957657	0.385516	-1.31748	0.685122	-0.328693	-1.31952
ACAGCTTGTGACTCCA-0	0.337825	-0.679743	0.143675	-0.0426017	1.19369	-0.476593	0.0664826	0.0852689	-0.825871	0.210347	0.498182	-0.933783	-0.0204504	0.593886	0.455105	-0.167104	0.517554	0.716724	0.123704	-0.736243	-0.115775	-0.250375	0.131623	0.928753	-1.2018	-0.341913	-0.0675031	0.0720188	0.193079	0.300545	0.295071	-0.819217	0.0856648	1.0163	-0.156794	0.0948823	0.151943	-0.705076	-1.13693	0.520432	0.447456	-0.668662	0.741975	-0.875973
ACAGCTTGTGCAGCTC-0	-1.53159	0.0704424	2.15035	-0.0212572	-2.27097	-0.24806	-0.383126	0.297078	-0.218727	-0.449437	0.738346	-0.657942	0.569825	0.539332	0.975665	-0.12392	1.96529	1.47933	0.380611	-0.11868	0.123022	-1.16667	0.586949	0.0100217	1.0597	0.331473	-0.324807	-0.321464	-0.44906	-0.718106	0.268696	0.135484	0.938065	1.09413	-0.804681	-1.00951	-0.277035	-0.343927	0.587438	0.115281	0.629649	0.62921	1.29744	-0.969747
ACAGCTTGTGGAGCCA-0	0.788061	-0.851781	0.4267	0.834654	1.0802	-1.50187	-0.262529	-0.668011	-0.11331	1.0206	-0.242324	-1.37119	0.691378	1.03625	-0.47451	-0.714137	0.708262	-0.922329	0.50788	0.559953	-0.0699784	-1.06905	0.921686	-0.849267	0.656535	-0.344973	-1.31401	1.43423	0.559712	0.797636	0.279031	0.0627409	1.36083	0.617076	-0.362935	0.330931	2.02236	-0.338649	-1.58446	-0.998038	-0.0759003	-1.04907	0.659106	-0.565873
ACAGGAACAATTCATC-0	0.588047	-0.504811	0.569351	0.865856	-0.347401	-0.0696852	0.664195	-1.20632	-0.417366	0.88957	0.305246	0.747017	1.06189	0.484342	0.72646	-0.227496	-0.442547	-0.496831	0.284456	-0.455872	-0.820061	0.393247	-0.316361	0.207855	0.299962	0.0698943	-0.891578	0.733864	-1.28731	1.17132	-0.511773	-0.326708	-0.787989	-0.254572	-0.272781	0.128951	-1.12568	-1.20187	0.655951	1.23732	0.564269	0.808069	0.743178	0.782146
ACAGGAACAGGGACTC-0	1.31809	-1.352	0.137546	-0.721485	-1.26171	-0.683323	1.35486	0.301101	0.72029	-0.736907	0.248913	-0.213442	-0.111829	0.878699	0.952751	0.596714	-0.0481941	0.260461	0.226836	-0.416854	0.652769	0.303536	-0.911204	-1.86963	-0.998826	-0.373427	0.111115	-0.559849	-0.216113	1.01391	0.442354	0.955256	1.51127	0.0274832	0.701694	0.873032	1.35427	-0.0533225	0.472719	-0.260683	-1.04353	-2.53071	0.479656	0.128823
ACAGGATAGTGAAGCG-0	-0.472222	0.295258	0.685633	0.589466	0.303834	-1.13568	0.525933	0.429304	1.81899	0.54475	-0.311721	0.421564	-1.68623	-1.65762	0.0184038	-0.162171	0.253663	0.841423	-2.0054	2.1735	1.31811	-0.820532	-0.751001	-0.622467	0.803044	1.07797	-1.04295	-1.16914	1.17958	0.384189	1.15559	0.536995	0.976026	-0.710692	2.14124	-0.948895	-0.957107	-0.854255	-0.763997	-1.90547	-1.02721	-0.136485	0.77481	-0.00781366
ACAGGATAGTTAGATC-0	2.45598	1.28189	-0.315572	-1.11492	0.620381	2.04324	-0.0326331	-1.40998	-0.437643	-0.0999849	1.37414	2.81659	0.1129	-0.0307088	-1.43508	0.499009	-1.62882	-0.517238	2.39793	-0.368381	-0.991843	-1.09794	-1.41514	-2.42772	-0.394891	-0.214647	4.14296	-0.36444	-2.07897	-0.430445	-1.58135	-0.728742	-3.37424	0.370358	-0.907733	1.4762	-0.805112	1.43298	0.936606	0.804907	2.48301	1.0565	-1.61662	0.694877
ACAGGCAAGCAACCCG-0	0.613369	-0.367875	-1.04671	0.075625	-0.0847528	0.271756	-0.441148	1.51534	-2.00534	0.419521	1.07057	0.161474	0.552121	-0.00740874	0.545217	-0.38775	0.854947	-0.0584944	-0.89312	-0.197272	0.360406	-0.849365	-0.606791	1.24424	-0.350016	0.394603	-0.355553	1.58577	0.806836	0.1166	-0.98482	-0.0334095	0.614585	-1.11349	1.59762	-0.508891	0.551136	-1.52453	0.520526	0.744999	-1.33828	-1.08698	2.09669	-0.594934
ACAGGCAAGCATAGTT-0	-0.066517	-0.187009	-1.67958	0.935222	0.926615	0.77691	0.0235522	0.397036	-0.668937	-0.509065	-2.26714	2.88355	-0.60659	1.90406	2.088	-0.996628	-2.14186	-1.16957	1.007	0.74146	-1.27796	-1.32403	-0.98611	-0.0696785	-0.637178	-0.602368	-0.941121	-2.7874	-0.11393	4.07027	0.502993	-2.30868	1.13718	-0.952174	1.39751	-0.072937	-1.08095	-0.667324	-1.93041	0.429752	0.554955	-1.62753	0.923917	2.19364
ACAGGCAAGGGGTTGA-0	1.86902	0.122477	-0.157618	-1.28056	0.652534	0.217096	1.72423	0.0209616	-0.641379	-0.897105	-2.50571	0.85468	-0.909532	1.62416	0.854526	-0.577548	-1.12847	0.918931	0.032521	-0.997671	1.09441	1.2901	0.496666	0.983713	-0.794967	0.284434	-0.226503	-0.258783	-0.349723	1.24987	-0.382779	-1.05799	-0.0689535	-0.44346	-0.25486	0.967038	-0.0924829	-0.735102	-1.19137	1.56283	-0.151418	0.528916	-0.415077	-0.560898
ACAGGCAAGTAACCTG-0	-1.78532	-1.75518	1.90685	-0.543669	0.992993	1.37938	-0.570123	-0.012424	-1.94865	0.312277	-0.36393	1.04606	-0.103178	2.37621	1.43144	1.63795	-0.602224	-0.784427	-0.26056	-1.40585	-1.30621	1.12625	0.848058	0.343578	1.06283	-0.925065	-0.698907	-1.32005	-0.524547	-1.27611	0.28631	-0.683682	-0.151093	1.11696	-0.584533	-1.63282	0.183562	0.704442	0.524302	0.4434	1.03829	0.291413	-2.31202	1.91458
ACAGGCGGTGCGTAGG-0	-1.12351	1.27027	-0.336999	1.04069	-0.0148211	-0.138985	-1.7278	-0.215236	-0.805525	0.449733	-0.566909	1.11887	0.383216	0.715358	-0.00803505	-0.324484	0.699815	-0.339767	0.942753	0.304028	-1.71481	1.84022	0.0779225	0.767153	-0.769726	-0.630122	-0.300282	0.571528	0.951354	-0.547492	-0.230026	-1.55556	-0.262551	-0.341781	-0.571112	-0.419664	0.584904	1.21227	-0.0648815	-0.83886	-0.775883	-1.07244	0.139076	-0.433667
ACAGGCTTCCCTGTCA-0	-0.52394	-0.460969	0.560238	0.77589	2.08407	0.219837	0.666315	-0.579825	-1.84817	2.06687	-0.522918	-0.44914	0.0345513	-0.135399	-1.09183	-0.514454	0.846941	-0.301881	1.19308	0.209581	1.17949	1.02484	-1.12635	-0.270296	-0.72291	-0.874915	1.07884	0.73951	1.45018	0.423219	-0.326815	-0.667336	0.207327	-0.23649	1.33931	-1.62906	1.44052	-1.00614	0.00403927	1.34285	-0.255653	-0.215347	-0.53807	-1.65499
ACAGGGATCCTGAATG-0	1.03583	1.71037	-1.20208	-0.193413	-0.669336	-0.231712	-0.369413	0.547049	-0.45281	-0.090265	0.381947	0.241887	0.462991	-0.810666	-0.477349	1.35833	-2.43089	-1.17564	0.955278	-0.48856	-2.16971	-0.778971	0.309449	0.517322	-0.0883765	-1.29715	-0.4095	-0.892426	-1.2934	1.2967	1.19435	0.460351	0.856695	1.40835	-1.94505	2.02047	-0.298513	1.08237	-0.892844	-1.89195	0.126652	1.41561	-1.28949	-0.513207
ACAGGGATCCTTCCAG-0	-1.15325	0.568135	-1.85646	-1.23279	-1.4247	-1.03275	-0.279509	1.05395	-0.242407	-0.476842	-2.0897	1.18861	-1.82655	-1.14931	-0.466704	1.67548	-0.862106	0.523036	0.891313	-0.0852822	0.875053	0.937575	1.18545	1.43932	-0.136946	-0.131697	1.29543	0.834416	-0.257075	1.09883	-1.04675	0.838302	0.561894	1.91024	-0.932029	0.18082	-1.03116	0.531704	0.287596	-0.688328	-0.570588	0.0517337	0.480285	-0.0509685
ACAGGGGCACTTAACT-0	-0.192872	-0.143736	0.738312	0.921561	1.0898	-2.00766	-2.11754	-1.57814	-0.261887	0.582792	0.586066	-0.530292	-0.329891	1.57922	-1.98086	-1.05602	-0.889263	-3.13873	0.499765	-0.646055	-0.537961	1.22808	-0.016507	-1.0005	-0.528226	-0.980678	-1.47591	1.24867	1.19983	-0.860801	1.03616	1.36728	-1.25092	-1.25718	0.253857	-0.710149	0.397718	1.62076	1.03117	0.512317	-0.015977	-0.131493	0.716849	2.0027
ACAGGGGCATCCTACA-0	-0.25206	0.597406	-0.690573	-1.50766	0.290529	1.16972	-0.806797	0.772612	-1.26944	-0.17035	-0.693411	-0.00668736	0.334365	0.676031	-0.823615	0.490684	0.667736	1.87202	0.683896	0.0766212	0.1113	0.629251	-0.0551661	-0.0547356	-1.11935	-1.2023	0.596209	0.399704	0.753487	-0.29194	0.108535	-0.257849	-0.166071	0.300846	-0.749051	0.501559	-0.0119666	0.681952	-2.28177	-1.28997	2.55808	-0.0410983	-1.30718	-0.240958
ACAGGTAGTTTGGAGA-0	-0.609325	-0.174709	-1.15177	-0.849973	0.668071	-0.398702	-0.335809	-0.682195	0.199088	1.04895	0.323279	-0.806014	-0.42017	0.301063	-0.042176	0.0130051	0.00814168	0.400141	1.18146	-0.667657	0.0627277	-0.362818	-0.940472	-1.23354	-0.779762	-0.419735	1.07416	0.777296	-0.0203868	0.274662	-0.799528	0.476771	0.31531	-0.311978	0.406896	1.19727	0.0881729	0.0935417	-1.35062	0.0370513	0.502199	1.01081	0.806308	-0.970459
ACAGGTGAGCAGGTCT-0	0.761328	-0.967558	-0.658457	0.431617	-0.324038	0.727592	-0.113943	-0.280193	-0.236977	0.623826	2.64457	-0.838203	1.23348	-0.0258121	1.73826	1.0896	0.293964	0.993791	1.09865	-0.69833	0.283947	0.812441	-1.30808	-0.722861	-2.43068	-2.55981	-1.2232	1.13699	-0.403403	3.38897	-0.623985	0.711758	1.20807	-1.67223	1.39797	1.56246	-0.483623	-1.21114	0.349379	1.69323	1.03621	-1.80893	-1.04056	1.14034
ACAGGTGAGTTACCAG-0	1.10683	0.307412	-0.779252	-0.681682	-0.622439	0.472373	0.65921	-1.28581	-0.166842	-0.201649	1.25857	-1.26903	-0.336501	-1.14022	0.327425	0.92797	-0.400727	-0.126169	0.533622	-0.623324	-1.17229	0.594755	-0.255573	-1.20499	-1.74095	0.367276	0.895812	0.0795024	-1.53333	0.732038	1.09766	-0.0640534	-0.285302	1.01199	-0.0517973	1.45864	-0.424563	0.873469	-1.45008	0.611418	0.000565687	-0.468824	-0.453217	0.571111
ACAGTCATCCAGCGAT-0	-0.39007	-0.0751059	0.616973	-0.260041	0.823242	-0.0694307	0.0991007	-0.713649	0.129597	0.101044	0.770798	-0.40153	0.0595449	0.352798	0.577389	-0.0598055	-0.933302	-0.291746	0.193821	-0.178708	-0.296229	0.266632	0.134354	-0.258765	0.236361	1.25201	-1.18997	-0.672147	-0.572823	1.06276	0.758406	0.0494159	0.601845	-0.260551	-0.473192	-1.12161	-0.248905	-0.168062	0.048116	0.202708	-0.386116	-0.0595956	1.4023	0.227367
ACAGTCGCATAGGCGC-0	0.978799	-0.560607	0.349982	-1.54477	1.02991	-0.408632	0.19115	0.30013	1.32597	-1.34481	-0.34579	-0.148804	-1.56745	0.925034	0.769606	-1.49246	1.07855	-1.19186	-2.47024	-1.35666	0.00897156	0.991096	1.14095	-0.384629	0.306847	-0.0527581	-0.50137	0.8671	2.20184	-0.158742	-0.274634	1.88062	-2.10053	-1.89323	-1.38508	0.242176	0.504692	1.39536	1.54237	2.27487	1.19441	0.298613	-2.07632	-2.35279
ACAGTGAGTGAGGACT-0	-0.316142	-0.686459	-1.35242	-0.0600753	1.22742	1.28678	-0.7277	-0.687902	-1.24981	0.400207	-0.597371	-0.912704	0.40472	-0.638337	-0.79181	1.06744	0.613216	-1.17018	1.12632	0.147903	-1.65899	1.0149	-1.10006	0.782525	-0.106791	0.795196	0.375388	0.778839	0.456105	-0.444287	-0.886032	-0.600827	-0.364335	0.197233	-0.793591	-0.803558	-2.09715	1.43107	1.89535	-0.0263503	0.861282	-0.482939	0.081023	-1.03609
ACAGTGAGTTGGAATG-0	-1.23309	0.633138	0.805235	-2.14517	0.205299	-1.32386	1.94199	-0.0623911	1.79024	-1.59201	-0.140913	-0.231115	-1.53135	-0.999211	-0.831771	0.112137	-2.23737	1.75567	1.0917	1.94183	-0.432541	2.48024	2.35052	-0.883271	0.860427	1.13312	-1.73877	-0.391433	-1.25724	0.473408	1.08647	-0.164727	0.785704	0.733396	-1.31965	1.21681	1.26104	1.56026	2.00471	0.0287164	0.343208	-0.774636	0.266118	-2.35411
ACAGTGAGTTTCGTCC-0	0.637554	-0.367301	0.304388	0.897857	1.62726	-0.171129	-0.673578	-1.20297	0.187967	0.392671	0.336685	-0.415815	0.994865	-0.817311	0.0227731	1.14557	0.00241863	0.21271	-0.891825	0.383823	-0.769753	-1.54453	-0.823716	0.0642589	1.21842	-0.336061	-0.196042	0.00364183	0.177948	0.472677	0.0109229	0.400782	0.0148166	0.102553	0.218384	-0.526012	-0.664334	-1.1484	0.243808	1.23903	0.281946	-0.207325	1.07938	-0.534508
ACAGTTACAACCGTAG-0	-1.60728	-0.214704	-0.93002	1.14383	0.704518	-1.66728	-0.364925	0.927863	-0.118902	-0.927792	-0.468724	0.669951	-1.76323	-0.538617	0.567888	-0.760611	-2.06916	0.4077	-1.12126	1.7371	-0.555358	-0.687428	1.71949	-0.128938	2.44806	-0.397347	2.44817	1.54077	1.68534	0.686395	-0.300972	-1.07444	0.257693	0.284839	1.19135	-0.104417	-0.182433	-1.79787	-0.353412	0.892206	-1.28952	1.23777	-0.046051	-0.0383772
ACAGTTACAGCACTCT-0	-0.229291	-0.052334	0.540591	-1.23806	0.601013	0.438104	-0.879683	-0.906034	0.842355	-0.00511841	0.369285	-0.616459	-0.607168	-0.594178	-1.04946	1.05964	0.699701	-1.05975	1.53882	-0.463067	-0.232833	0.323169	-0.128352	-0.299169	0.345487	-0.41306	-1.05614	-1.00597	-0.148277	0.508155	-1.94052	0.656513	1.29951	-0.115001	0.168696	-0.280236	0.418469	1.25677	-0.129438	0.42251	1.1684	-1.02887	0.200317	-0.465001
ACAGTTGTCGATACGC-0	-0.214194	-0.38699	0.799822	1.2638	-0.418844	-0.24386	-0.402714	0.532511	-0.912673	0.102655	0.519973	0.00114188	-0.789469	-0.468898	-1.56306	-0.137268	1.21171	1.05725	1.33727	0.101749	-0.595671	-0.0736363	0.170946	-0.255927	-0.334164	0.730157	0.25071	-0.0506448	-0.199677	-0.283812	1.2154	-1.57597	0.278855	0.200651	-0.198423	-1.15074	1.39664	1.87361	-0.606093	1.12466	-0.407106	0.790635	-0.758354	-0.0596117
ACAGTTGTCGTAACCA-0	-1.10952	0.28029	-0.363764	0.162071	-0.234556	0.493294	-2.26871	-0.101094	1.19978	0.153671	-0.063831	0.894722	-1.95858	0.220836	-1.29609	1.01099	1.47087	0.151635	0.685148	-1.10974	1.28705	-0.917185	-0.263036	1.07827	0.1663	-1.23645	-0.921543	-1.46294	0.490709	-0.858019	-0.614466	1.13477	1.07971	0.394135	-0.530475	-0.279784	0.116737	3.28983	-0.686413	1.29356	0.215418	-1.75954	-0.802647	0.320272
ACAGTTTAGGCGCTAT-0	0.306816	-0.872682	0.675602	0.316373	-0.0298478	-1.3057	0.48319	-1.1451	-0.424398	-0.944642	0.433656	-0.486809	-0.0498769	0.706097	1.54397	0.170728	0.319146	0.595133	-0.789197	1.51355	-1.10517	1.47237	0.647602	0.172306	0.390704	-0.274351	-0.858708	0.766306	1.03425	0.492257	-0.221709	-0.936588	-0.606654	-0.278579	0.255838	0.112951	-0.768496	0.293813	0.0169155	0.340955	0.0424764	-0.417533	0.322897	0.226584
ACAGTTTAGGTTCACA-0	-1.12881	-0.687633	-0.226369	-0.262488	-1.60679	1.67205	-0.374238	-0.283247	0.952208	1.42501	0.267361	-0.819943	0.564711	-0.175797	-1.7969	-0.786211	-0.252849	-1.46703	2.53471	-1.18215	-0.510273	1.86821	-0.881467	-0.885389	-0.26664	0.628874	0.36593	0.428029	-1.96884	-1.7372	-0.0608092	0.656733	-0.880961	-0.222752	-0.0294455	1.55989	0.109132	0.815224	0.573007	-0.749655	0.827916	1.0454	-0.427142	0.139278
ACATAGAAGGTAGGCA-0	1.16353	0.636705	-0.464002	0.541228	0.601846	-1.0014	-0.407603	-0.150167	-0.735447	-0.618445	-0.0392779	-0.524848	-0.870582	0.19729	-1.35933	-0.224319	-0.240672	-0.515215	-0.0532822	1.02031	-0.0940704	-1.57594	0.335321	-0.109594	-0.875656	0.16546	0.764788	1.16584	0.825124	0.735314	-0.240043	-0.805049	0.123998	1.07302	0.314927	-0.125326	-0.698743	0.343394	0.779474	-0.678165	-0.419894	0.0332536	-0.0534813	0.614589
ACATAGCCATCCAGAG-0	-0.325205	-0.117879	-0.322558	1.24609	1.22113	0.184536	-2.11576	-0.113645	-0.839663	0.501697	0.288157	0.445554	0.891067	0.257157	-0.866358	-0.813371	-0.458344	-0.760495	1.10449	0.048656	0.0523004	0.384421	1.10788	1.34955	0.201517	-1.38689	-2.16348	1.18611	-0.628423	0.397473	0.497809	0.258048	0.100571	-0.455986	-0.243963	-0.744764	0.17248	0.0476207	0.84579	0.180797	-0.723319	0.402188	0.224535	-1.26788
ACATATCAGCCACTAA-0	-0.504537	0.542204	-0.859487	-0.446197	0.183816	0.490074	-1.09892	-1.5654	-0.95823	0.0723208	0.473502	0.0492733	-1.25835	-0.51187	0.350739	0.599625	-1.2349	0.589332	1.10882	0.399073	0.158384	1.22709	-0.0653947	-0.816806	0.18747	-0.0443707	-0.00982058	-1.10998	-1.4977	-0.378399	1.74146	-0.493568	0.00495933	0.133756	-0.419563	-0.280862	-0.263173	1.53984	0.582035	-0.262966	-1.41834	0.480654	-0.820593	1.53014
ACATATCAGGATGAAC-0	-1.95743	-0.353733	0.853858	-0.254098	-0.98583	0.641198	0.508182	1.1031	-1.18094	-0.90033	-1.10064	-0.00287671	-2.52855	-0.167514	0.69934	0.201456	-1.41324	1.78252	-0.461389	0.5763	0.744279	1.41046	0.759799	0.307989	0.0399363	-1.85878	1.2049	-1.37763	0.662184	-0.703462	0.0252858	-1.32515	-0.103378	0.527415	0.621999	1.00987	2.86902	-2.84908	-0.49287	0.822503	1.4878	2.40733	-0.166322	-0.0616616
ACATATCAGGATGGGC-0	0.206352	-0.477374	0.085923	-0.848938	0.233569	-1.01202	0.614542	-0.369131	1.61798	0.664479	-0.141582	-0.83319	1.42638	0.308787	0.417131	0.365833	0.0119663	-0.496402	0.866824	-0.604527	1.43224	0.474523	-0.855854	0.406052	-0.0572155	0.964431	0.0199449	-0.788891	-0.183559	-1.21186	-1.00855	0.312131	-0.15877	-0.0132105	-0.960773	-0.457191	1.3221	0.909451	-0.0136779	-0.797428	-0.0769809	0.408214	0.624244	-0.544203
ACATCATAGGCTTAAT-0	-0.857384	0.174439	0.679266	0.0407036	0.510887	-0.447129	0.685893	0.052355	0.162244	0.1881	-0.472014	0.460441	-0.265619	0.901467	-0.0959563	-1.35879	-0.47519	-0.468383	-0.380045	2.65619	1.07337	-0.837892	-0.149535	-0.685524	0.695104	-0.52208	-0.349927	0.695868	0.687908	-0.412947	0.0360836	1.14379	0.433998	-0.851028	0.201276	0.334675	-0.0528849	-1.61523	2.40024	1.37687	-0.706844	-0.504933	1.00758	-0.916955
ACATCCCCAACCAGTG-0	-0.833741	-0.227754	0.655839	-1.6909	-0.497445	1.50717	1.76874	0.721062	-0.336044	-0.0568283	-1.01579	-0.283597	0.501099	-0.37945	-0.628144	0.844367	2.01683	1.5159	0.859267	0.403392	1.66535	1.04086	0.217666	1.2464	-0.152454	0.730446	-0.246014	-0.522611	0.490952	-1.05495	-1.10634	-0.167923	0.893971	-1.41041	1.53609	-0.691594	0.394575	0.166638	-3.14215	-0.238284	0.123238	-1.32237	0.193798	-0.666809
ACATCCCCAGGCATAT-0	0.399876	-0.520231	1.24219	0.190985	0.960047	-0.743961	-0.894212	1.17315	0.382929	1.414	0.457249	-0.671902	-0.433195	0.449409	-1.34861	-0.490177	1.29264	-1.88192	-1.71446	1.11727	0.59922	0.424823	0.714935	0.513619	0.41627	-0.0966158	-0.132545	1.23159	0.491396	-2.0288	0.120259	2.12394	-0.997377	0.896619	0.683973	-0.217232	0.467931	0.0920949	0.426876	-0.467732	0.460247	0.529088	-0.308253	-0.900552
ACATCCGGTAACGGTA-0	0.329795	-0.457528	0.593652	0.745617	0.819095	-1.27234	0.304505	-0.697411	-0.238867	1.45055	-0.426341	-0.708791	0.106714	0.61963	0.0940573	-0.672436	0.736049	-0.199916	0.00236735	-0.854414	1.3369	-0.398275	0.31173	0.889762	-0.614899	0.50402	-0.225365	-0.473406	-0.0551009	0.42311	0.0496861	-0.711472	0.297421	0.00790086	-0.482071	-0.478371	0.698473	-1.18158	-0.895865	-0.50621	0.131272	-0.675991	1.38156	-0.748922
ACATCCGGTAAGTACG-0	-0.715905	-2.70928	0.314472	0.807562	0.490518	0.0298063	1.02526	0.629761	0.0790632	0.289799	-1.61929	0.648966	-0.912388	0.349152	1.099	-0.0849046	0.184356	-0.100076	0.138803	0.44153	0.0160795	1.13406	-0.397635	-1.94623	0.479231	-0.01357	-0.330025	0.16297	0.0963214	1.31145	1.47302	-0.0198548	1.12874	-0.126472	1.26481	0.0416099	0.377764	0.668474	-0.481877	-1.0153	-1.11592	-3.21792	1.72928	-0.361729
ACATCCGGTCAATCAC-0	0.425797	0.531524	0.180731	0.347508	-1.22293	-1.51841	-0.188794	-0.44484	-0.919065	-0.0770305	0.182896	0.108041	0.832401	0.911967	-0.381584	0.411278	-0.170762	0.697728	-0.250427	0.719958	-0.673907	0.391313	-0.647279	0.738515	-0.277858	-0.105996	0.977325	-0.0525191	-0.0112271	-0.15361	0.455547	-0.990766	0.197467	-0.769799	-0.0374449	-0.0789198	0.532123	-0.268743	-0.653477	0.428321	0.145542	0.862018	-0.313786	0.2608
ACATCCGGTTCCTGTC-0	1.34337	1.3152	2.79948	0.580437	0.395554	-0.832139	0.352743	0.549271	0.503059	-1.20677	-1.5244	-1.28002	-0.103255	2.07787	-0.287447	-0.324594	-0.910347	-0.781886	-2.14308	1.10493	-1.39963	0.039836	1.25599	1.62323	0.722736	-0.279379	0.129321	0.30374	1.13357	-0.496746	0.83145	-0.183637	-0.484999	-0.497842	-1.55228	0.103089	-0.361247	-0.187944	1.71017	-1.93305	-0.0946124	0.181699	-1.35806	-0.0247625
ACATCTTCATCCCTAA-0	0.320547	0.0416844	-1.50994	-0.00958491	-0.513666	-0.0373049	-0.680629	0.0443239	-0.479599	-0.836904	0.168679	0.33877	0.529876	-0.727943	1.72502	0.950097	-0.376174	0.93954	-0.0403689	-0.887567	-0.65201	0.114413	-0.193147	0.091085	-0.0200379	-0.959038	0.149596	0.00818437	-0.570517	1.20987	0.0353842	-0.392654	-0.211411	-0.0343957	-0.451325	-1.40064	0.369464	1.55695	1.60922	1.16282	-1.0673	0.197456	-0.439667	0.798615
ACATCTTCATCGGGAC-0	0.673235	-1.08294	0.947265	0.201219	-0.192061	0.505876	-1.36452	2.81694	-1.5144	0.159094	1.2388	0.499836	0.0853086	3.05143	-0.0635432	-0.257366	0.693158	-0.252954	1.20219	0.941511	-1.50281	0.161881	0.785327	2.16126	-0.698582	-0.368686	-0.200418	0.378418	-1.25667	-0.184806	-0.837268	0.00361351	-0.89736	-0.572269	-0.0808122	-2.17243	-1.74973	0.206043	1.93539	1.20569	0.416937	-1.33155	-0.778778	0.548823
ACATGAAAGAAGCGCA-0	-0.366597	0.480426	-0.804536	-2.28271	-0.634681	-0.180547	-1.2604	1.02991	-1.48749	-1.13006	-1.01148	0.941882	-0.875619	-0.24149	0.441179	-1.17339	-1.8375	-0.452154	-0.00853033	-1.12311	-1.4307	2.05102	1.14946	0.710885	-1.36391	2.28486	-1.39972	1.50989	0.409902	-1.21982	0.0622408	-1.93938	1.94217	1.93606	-0.634506	1.83512	1.21883	0.895366	1.16091	1.5735	0.487278	-0.801033	0.833623	-1.78166
ACATGAAAGTAGGTCC-0	0.498053	0.169288	0.337555	-0.666863	-0.0918291	0.592044	-0.48314	-0.0693172	1.27419	1.16888	-0.111241	-0.60183	-0.329299	0.193224	1.08262	-1.08193	0.656233	-0.256248	-0.34516	-0.994672	-0.221213	-0.468562	-0.324287	-0.776752	-0.273101	1.71489	-0.733756	0.714663	-1.89011	0.16856	1.00795	0.520878	0.104596	0.0457527	-0.675067	-0.806237	-0.132151	-0.812852	-0.564817	0.878861	0.202216	1.30944	0.759925	-0.105471
ACATGAAAGTTAGGAA-0	0.46314	-0.372328	-0.461308	0.617688	-0.532267	-0.428259	-0.690522	-0.648083	1.41915	-1.73712	0.503378	-1.14217	-0.549001	-1.37416	1.4161	-0.63796	0.437079	0.872697	-0.557617	1.08967	-0.403179	0.782523	0.365487	0.0145405	-1.19759	0.918617	-0.00173037	0.0318962	-0.140952	1.44531	0.219991	-0.223357	0.54908	-0.385196	-0.432494	-0.162745	-1.37354	0.807201	-1.40629	0.127384	-0.0718803	-0.494647	0.917127	0.34802
ACATGAGGTTGGATAG-0	-1.49821	0.387369	1.98234	-0.459063	-0.535931	0.35998	-2.38595	-1.31391	-0.775373	1.41141	-0.227503	-0.559351	-1.28782	-6.85381	1.07399	1.81252	1.76822	-0.914899	0.857266	-1.69775	1.06369	1.38412	1.87976	-3.04497	-0.783622	0.337988	-1.97281	1.98666	-0.342264	-0.225813	-2.04511	0.21584	-0.471044	-1.22713	1.03537	1.50027	0.763623	0.847354	1.03565	2.18887	0.257573	-0.160281	0.0924185	-1.46527
ACATGCATCCACGGCA-0	0.969388	-0.333164	0.284341	-0.507801	-1.32931	1.42737	1.59205	-1.60154	0.128263	-1.06289	1.59763	-0.325593	-0.290519	0.562304	-0.125426	1.26584	-0.980639	-0.432037	0.642201	-0.299329	-1.1045	-1.6442	0.0980304	-1.75098	0.635513	-1.2626	1.55468	-0.695026	-0.430563	-1.55213	-1.03706	0.261969	-2.7178	-1.42113	0.807192	2.11922	0.362364	1.86983	0.781673	-0.521962	0.995815	2.84162	-3.08071	1.14759
ACATGCATCCGCCTAC-0	0.126577	0.573876	1.52317	-1.57543	0.464279	0.797501	1.95384	-1.03821	-0.56102	-1.50699	0.0240802	1.13112	0.968039	1.78206	1.01385	0.074208	-2.33629	0.096349	-0.626665	1.05077	0.346184	-1.72104	1.12535	-0.212429	-1.45287	-0.976828	-0.96263	-2.03203	0.929389	-0.130713	-1.13682	0.174156	0.733167	0.265409	-0.548016	1.84283	1.26978	-0.587638	0.265563	-1.36361	0.438613	-0.462999	0.108638	0.878028
ACATGCCAGATTACGT-0
ACATGCCAGCGAGACA-0	-0.672118	0.0773164	-0.851497	-2.05017	-0.514054	-0.282248	-1.44573	-0.895072	-0.417743	-1.09162	0.0619321	0.537718	0.356048	-0.237344	1.33058	0.613126	-1.65565	-0.271837	0.442437	-1.71676	-0.28551	0.822845	0.0905678	0.352361	-1.14379	1.0688	0.537746	0.864038	-1.65601	1.52405	-0.476797	-1.11088	0.158312	-0.350939	-0.705702	1.08591	1.32636	-1.36887	0.347935	2.1251	0.0216017	1.61946	0.129059	1.43227
ACATGCCAGGGGATCA-0	1.97993	0.531381	-2.58246	-1.12646	-1.01304	0.287144	1.97946	-0.18333	1.53798	-1.67845	0.408934	0.00894442	-1.98933	-1.55068	1.46457	-0.649766	-0.365819	1.19289	0.152376	0.762109	1.11465	1.61639	0.696914	-1.30832	0.183478	1.36298	0.189242	-2.37398	-0.805531	-0.0253669	-1.99491	0.237843	-1.66697	-0.26839	0.380133	0.945154	-0.287731	1.20693	-0.251099	-0.347509	-2.1845	0.523828	0.733651	-0.128246
ACATGGTCAACTCGGA-0	0.836588	-1.02182	-1.96818	-0.346394	-1.85354	0.421903	-0.121438	-1.38064	-0.321048	-0.90504	1.76442	0.455859	-0.071224	-1.67317	1.06191	-0.385052	0.372956	1.25768	-0.146992	-1.63969	0.796441	-0.568743	-0.584697	-0.0725996	-0.188819	0.533293	1.52773	0.777182	-1.74695	0.378918	-0.0221098	-0.439826	-1.42795	-0.59335	-0.381377	1.57327	-0.592145	-1.94271	0.171205	1.23024	1.81662	0.943767	1.48325	-0.293522
ACATTAGCACAGGCTA-0	0.765054	-0.691369	1.16391	-1.28329	0.960656	0.442024	-1.45513	-0.3431	-1.72288	-0.359201	-1.62552	0.925003	0.440433	2.41588	-1.13671	-0.940344	-0.750423	-2.84684	-1.45628	-0.0780099	-0.383037	0.0716651	0.85383	-2.55376	0.292024	-1.33656	-1.05052	1.14953	-0.242241	-1.51446	2.94379	1.62441	2.56102	1.02517	1.36541	-0.593284	-0.222252	0.738589	0.80729	-1.93111	-3.03714	1.4073	0.576285	0.22022
ACATTAGCATCCCAAC-0	1.01055	0.594637	0.638756	0.0273193	-0.774512	1.33849	-0.702076	-0.110955	-1.19961	-0.673708	0.386142	0.290255	0.75481	0.43232	1.09609	-0.183015	0.149248	-0.63622	-1.01083	0.398847	-0.347774	0.13262	0.135761	0.862652	0.602894	-0.0115751	-1.49543	0.609228	-0.209642	0.675383	-0.774104	0.286451	-0.753997	-0.203101	-0.124809	-0.0551012	-0.701797	-0.689829	-0.448653	-0.0226329	0.855832	1.27658	-0.0232521	-1.29606
ACATTCAGTGATCCAT-0	-0.230869	-0.0526664	-1.06398	0.0472837	1.33381	0.266171	0.077607	1.5522	-0.779374	1.06441	0.565869	-0.397746	0.752037	0.209383	0.281218	0.55507	-0.255217	-0.738181	-0.839952	-0.0995896	-0.0372186	-1.171	-1.4155	-0.553676	1.34459	0.364289	0.183938	-1.50622	0.724696	-0.577524	0.203566	0.871543	-1.40969	-0.81416	1.10653	-0.354284	-1.62688	-0.540236	0.161459	0.145319	0.425917	-0.184056	-0.259537	-0.0830206
ACATTCAGTTCGCACA-0	-0.945272	-0.231836	0.597645	1.44978	0.24775	-0.315826	-3.14525	-0.58547	-0.2655	-0.343728	0.346326	-0.432862	-0.917815	-0.195602	-0.277158	-0.0471553	-0.41326	-1.52367	1.0612	-1.03181	3.27008	0.338104	0.131986	1.31508	-0.604321	-3.23185	-0.993452	-1.11597	-0.137293	1.68519	1.62978	-0.957367	0.646746	0.34342	0.0443437	0.392181	1.02086	-1.12104	1.36622	1.38954	-0.909759	0.750234	-0.507419	0.139785
ACATTCCTCACTAGAT-0	-0.257031	2.55833	-0.0700566	1.28494	-0.0979837	0.0355297	-1.11502	2.34382	-0.853646	1.11744	0.707268	0.303433	1.46518	-0.88568	-0.796253	-0.123148	0.439387	-0.904449	-1.42386	1.58312	-0.927998	0.670774	-2.04216	0.0369516	-0.667414	-1.00314	0.31723	1.52176	-0.153334	-1.66186	1.14902	0.873655	-0.080635	-1.25628	-0.335579	0.227447	0.909634	-0.505374	0.645705	0.266263	-2.16939	0.517654	-0.165677	-1.78922
ACATTCCTCCCATATC-0	-0.262203	-1.16337	0.89222	-0.995996	-0.817478	0.502845	0.117084	1.00005	-0.415074	-0.0942625	0.422202	0.540778	-0.545201	-0.441091	0.0851947	0.195619	1.17095	-0.0341508	1.15705	-0.172578	-0.145554	0.0952597	0.421204	-0.243069	-1.35385	0.0688516	-0.471192	1.66292	0.645138	-0.749451	-0.864134	-0.146698	-0.987204	-0.466235	0.404219	1.6574	2.3209	0.112698	-0.521127	0.145069	-0.888818	0.318652	-1.06389	-0.671874
ACATTGGTCGAATCCA-0	1.35986	0.490546	0.584585	-0.80189	-2.40937	0.921518	1.22508	-0.615072	0.337233	-1.12117	0.259917	0.30322	0.287922	-0.423927	-0.895921	-0.412363	0.0315884	0.564396	1.07077	-0.727109	0.373928	1.22855	0.348262	0.890246	-0.256856	1.39149	0.318046	1.91907	-0.793938	0.733998	-0.780421	0.108722	-0.42173	-0.439535	0.0593769	-0.60673	-0.284641	0.427917	-0.773319	0.62467	-0.656314	0.551043	-1.88725	1.13188
ACATTTCCATTCAACT-0	-0.81266	-0.7736	0.062706	1.38683	0.182463	0.1683	0.0412911	0.215939	2.4302	3.18032	-0.96312	0.265596	-0.902089	-1.16162	0.842761	-1.72012	1.53578	-0.877926	-1.50029	0.0896365	0.522914	-1.38885	-1.91889	-0.800435	0.771439	1.68491	-0.257479	-1.12461	1.47985	-1.0253	-0.718221	1.48292	0.56002	-1.78501	3.53421	-2.39745	-2.41877	-0.187424	-0.631889	-1.07976	-1.48005	-1.13035	2.24237	-0.673909
ACATTTGGTTTCCTTG-0	-0.411159	-0.791534	-1.18863	0.59858	-0.17391	-0.0584913	0.377307	1.71505	-0.574279	1.43504	0.927317	-0.313386	1.22487	-0.953537	1.33972	1.35919	0.609564	0.12879	0.724583	-0.0937602	0.141117	-0.295358	-2.27008	-0.842096	0.10292	-0.642091	-1.37465	-1.05508	0.147943	1.03491	0.692031	0.43716	1.05974	-1.99679	2.05062	-1.80818	0.56016	-0.00877591	-1.31936	1.52388	0.10598	-1.81713	0.199329	1.90482
ACCAAACCACAAGCGC-0	-0.0877512	-1.47901	0.328416	-1.32598	0.784261	-0.259602	-1.53846	-0.0447683	-1.00205	-0.132842	0.97768	-0.387756	-0.368458	0.988823	0.52167	-0.52169	-0.735103	0.455646	1.73041	-0.804356	-0.809063	0.11823	1.16929	0.913519	-0.477665	0.137283	-0.960498	1.33595	-1.75062	-0.270993	0.325771	-0.733115	1.41488	0.501077	0.239301	-0.67297	0.117089	1.13293	0.509177	0.125265	0.559647	0.0750777	-0.335998	-0.208932
ACCAAACCATAAGCCG-0	1.17208	1.74153	-0.4507	-0.646969	0.867562	0.601609	-0.33618	-0.777368	-0.669843	-0.0892176	0.582601	-0.960446	0.641302	-0.119564	-0.634951	0.433322	0.467404	-0.475825	-0.443603	-0.853482	-0.806919	0.196209	0.422128	-0.240945	-0.117993	-0.0945261	-0.574549	0.979643	0.551799	0.168005	-0.179277	-0.199746	0.330006	-0.091817	-0.222015	-0.766081	1.25118	-0.0395826	-1.84144	-0.371949	-0.620343	1.66965	0.183958	0.428265
ACCAAAGGTAGCGGAT-0	0.315154	1.11958	0.286963	0.128165	-1.20107	0.0301657	-0.193118	1.35555	0.580916	-0.698995	-0.158093	0.429866	0.503161	-0.623473	1.35073	-0.327567	-1.12919	-0.841939	1.52313	0.00954643	-0.736371	-0.73458	0.718652	1.0188	1.83629	0.166274	0.272124	-0.624332	-1.00821	0.408416	-2.39764	-1.37616	-0.960861	-0.643647	-1.0054	0.547539	-0.87015	-0.878589	0.120348	-0.694385	-0.492805	2.44118	0.879741	0.39269
ACCAAAGGTTTACCTT-0	-0.472278	0.702637	1.06264	-0.341359	-0.268305	0.0517296	1.03185	-0.197439	0.0816456	-0.150186	0.594547	0.377921	1.50709	-0.92357	-0.548272	0.254372	-1.82783	0.0859001	-0.769949	-0.266926	-0.532303	1.64221	-0.794739	1.36674	0.528625	0.492222	0.473878	2.10183	-1.66668	-0.790285	-0.63759	-0.154104	-0.570613	0.165503	-1.54145	0.155427	1.56028	-1.71378	0.29772	-0.56322	0.785632	-0.24351	-0.124853	0.936085
ACCAAATTCAGGAAGT-0	0.0543854	0.238418	-0.017301	-0.231322	0.783452	0.324745	0.360238	-1.06783	-0.192527	-0.476154	0.519568	-1.01434	0.45289	-0.90486	0.0255655	1.0838	1.07218	0.907258	-0.747658	-0.429719	-0.31541	-0.403856	0.620989	-0.656299	-0.4942	-0.291373	0.278642	0.113414	0.108389	-0.587476	0.0883717	-0.479784	-1.09911	-0.123988	0.391508	0.856707	0.67722	0.225469	-1.19067	0.277449	-0.0417957	-0.82415	0.132235	0.0627334
ACCAAATTCCCCAGCT-0	-1.24519	1.55692	0.544652	0.0781951	-0.240492	-0.0766921	-1.82757	-0.37553	-0.894814	0.0424249	2.21912	0.454019	1.06645	-0.0702418	0.593106	0.622519	-1.22435	0.653046	-0.226879	-0.904753	-1.61268	1.04248	-0.498197	0.453864	-0.328335	-0.114661	0.215683	-0.509804	-0.156678	-0.244445	0.944581	0.519128	0.407248	-0.394808	-1.66561	1.03361	-1.72448	0.645012	-0.187164	-0.69522	0.927708	1.68188	-0.745693	-1.11229
ACCAAATTCGCGTTCC-0	-0.57757	0.0104695	1.56724	-1.66162	0.662779	0.574861	0.218309	-0.358747	-1.11926	0.536414	0.23585	-0.375199	-0.515262	-0.892839	0.0253369	2.03852	-0.52687	2.16234	0.242745	1.29265	-0.301802	-0.46617	-0.142839	0.851701	-0.157535	0.012125	0.652384	-0.138136	-0.814428	-0.444273	1.67892	1.06781	0.262724	-0.253097	-1.77095	-0.19421	0.147258	0.84397	-0.118198	0.0684485	0.0704662	1.87406	-1.46662	-1.42635
ACCAACATCGATAGGG-0	0.942826	-1.38763	-0.0898985	0.14668	0.642989	0.079706	-0.124319	-0.474212	-1.07914	1.06509	0.462336	1.29844	1.10529	-0.350235	0.880469	0.0737586	0.648573	0.43511	0.290982	0.242796	0.268059	-2.4506	-0.47235	-0.365035	-0.529241	-0.855015	-0.474161	-0.946527	-1.37003	1.8011	1.19369	-0.629115	1.16985	1.57974	0.436842	-0.392962	1.60077	-1.35426	-0.0736923	0.848857	-0.737858	0.328154	0.951031	-1.41019
ACCAAGTCAACTGTAA-0	-0.945399	-1.75425	0.279169	-0.665435	0.839799	-2.53178	1.65536	-0.855666	-0.675227	1.41844	-1.98272	0.493278	0.818995	0.123027	0.08575	0.850091	1.19138	0.11887	0.132778	0.287754	-0.19625	-1.55271	-2.34535	-0.92573	0.881555	0.748438	0.0227565	-1.05099	2.22267	-1.00219	-0.831757	0.633606	1.12319	-0.264792	2.50458	-0.592798	-0.683186	0.64976	-0.936642	-0.244793	-1.2814	-0.752703	0.753481	-0.5297
ACCAATGTCACAGCGT-0	2.52394	1.07149	-0.507086	-3.14234	-0.880233	1.91135	1.05557	-1.04942	-3.58859	0.422143	1.46257	1.13903	0.336378	-0.638524	2.12043	3.90699	-0.471931	0.313139	-1.23723	0.735635	-0.120987	-0.37196	0.155802	-1.15608	-0.0423585	-0.253205	0.201859	-0.18141	-0.363427	-0.385019	-0.26481	1.0997	-1.49387	-2.3811	0.151729	2.23845	0.646663	0.224129	0.581557	-2.17036	0.105752	-2.01329	-0.7822	-2.38436
ACCAATTAGATTAGGA-0	-1.40414	-0.0572919	-0.0692703	-0.492752	-0.331836	-0.235254	0.598588	-0.913447	-0.430002	1.30639	0.512212	-0.541991	-0.521667	0.0645061	-0.614565	0.0182896	2.17115	1.75174	1.84547	0.996974	1.97273	-1.59216	-1.284	-0.804973	-0.0882068	1.11465	1.26054	-0.517686	-1.00777	-0.946925	0.270258	-0.97543	1.96512	0.320198	1.14539	-0.954363	0.31144	-0.77546	-0.520641	-0.310535	-0.0036015	-1.25759	1.14921	-0.887493
ACCAATTAGTGAGCCT-0	-0.373478	0.00437087	0.487586	-0.763966	0.213112	0.0712004	-0.46548	-0.0529016	-0.869863	-0.214113	0.538252	-0.145984	0.228507	-1.15451	-0.219032	1.34208	-0.649455	0.117759	-0.478804	-0.669864	0.0377725	-0.991023	-0.936246	0.698372	0.37898	0.1962	0.191134	-0.578105	0.789787	-0.90669	-0.667575	0.233959	0.08133	-0.653122	0.105482	0.855678	-0.724915	-0.314007	-1.19977	0.599244	0.445931	1.24494	0.114364	1.50972
ACCACAATCTAACCCT-0	0.559097	-1.48596	-0.456775	0.165189	0.638387	-0.568962	0.425619	0.329264	0.269751	-0.550022	0.522213	-0.265889	-1.02119	-0.400656	-0.143394	-0.809941	0.497606	-0.0364857	-0.164709	-0.375841	1.23256	-0.94985	0.547941	-0.277398	-0.953842	-0.773359	-0.419898	0.359716	-0.432523	1.58297	0.677661	0.796843	0.538158	1.05808	-0.080016	0.309627	1.15274	-0.958408	-0.0961998	0.991346	-0.373978	0.262397	0.236942	-0.306624
ACCACACAGTCAGTGC-0	0.902231	-2.69987	-1.21803	-1.18243	-1.60081	-0.700615	3.20032	2.93517	-0.614089	0.0384674	-1.43059	0.583798	-2.22133	1.14892	1.49458	-1.21896	2.63987	2.06012	2.36272	-0.187472	1.19923	-1.36545	-0.795313	2.66045	-1.67428	0.653427	0.898413	0.801935	-0.233135	0.773181	-1.5174	-2.3	-0.727507	-0.706642	1.49404	0.844967	0.734808	0.793404	-1.67129	1.44491	0.0600698	-1.54186	-1.38132	-1.48464
ACCACACAGTCATCAG-0	0.754348	0.335901	-0.0367637	0.354084	0.510883	-0.249139	0.607074	-0.661399	-0.645936	1.15841	-0.187999	0.495868	0.566541	1.69329	0.0839691	0.351303	-0.726637	-1.20267	-0.728631	-0.894411	0.198068	-1.07894	0.0836388	-0.411218	1.41093	-0.839294	-0.62496	-0.230388	0.365266	0.159942	0.79143	-0.0537101	0.155576	-0.353283	0.369298	0.486984	0.970098	-0.196575	-0.247195	0.450223	-0.606344	0.4765	-1.24809	0.186567
ACCACAGCATGACTCC-0	-1.78968	0.0668476	0.668774	0.368967	-0.542934	-0.664091	0.944199	-1.05937	-2.08583	1.2604	-0.224961	-0.443887	1.67837	0.80765	0.359451	-0.336694	-0.0560679	-0.111177	0.699191	-0.103819	1.05726	1.64317	-0.199642	1.34214	0.0655759	0.611835	-0.260182	0.389255	1.06788	-0.242342	0.461071	-1.38059	0.998088	0.668449	-0.204091	-0.910059	-0.556808	-0.896795	-0.927425	-0.452533	0.269283	0.819211	0.165619	0.361132
ACCACAGCATGCAGAT-0	0.39327	-0.795717	1.0156	0.0251134	-0.386804	-0.511588	1.50153	-0.216006	-0.17437	-0.596694	1.06696	-1.01949	-0.0913167	-0.419206	1.52942	-0.212091	0.149309	1.18928	0.135991	-0.512793	-0.338319	-0.441971	0.743539	-0.575307	-1.02751	-0.20195	-0.401841	-1.12629	0.259454	0.765561	0.0740028	-1.11995	-1.03545	-0.121311	-0.186028	0.371014	1.51339	-1.51015	0.240668	0.435365	0.386397	0.350637	1.10152	1.64845
ACCACCTCAAGGTCCA-0	0.0078086	2.91662	-0.78489	-1.03472	0.195186	0.707202	0.531818	-1.38697	-0.438974	-0.886811	0.391826	-0.660356	0.894829	-0.494988	-0.975699	0.376684	0.0160907	0.00412168	-0.356858	-1.01776	-1.18883	0.00676834	0.0124925	0.485071	-0.577869	0.0143259	-0.0893517	0.468574	0.260157	0.135599	0.393017	0.286097	1.56239	-0.500394	-0.673307	-0.621911	-0.136962	0.0589411	-2.50842	-0.338194	0.24789	1.40649	-0.00726124	0.123168
ACCACCTCAATCGGTG-0	0.0265673	-0.000639664	-0.14091	-0.351269	-0.818239	0.744342	1.02551	0.159526	-0.763799	-0.809752	0.0552519	-0.400182	0.607127	-0.158124	-0.224306	-0.181941	0.0711214	0.382058	1.00601	0.343974	-0.950283	-0.552883	0.199508	-0.887044	0.211983	-0.379354	-0.228889	-0.526107	0.0585509	0.480909	-0.939192	-0.218774	0.96591	-0.85527	-0.42377	-0.478407	1.30988	1.17064	0.367413	0.169779	0.372305	0.501956	-0.958333	0.396507
ACCACTAAGATTCAAC-0	1.06743	0.997847	-0.209323	-0.261635	0.891424	0.735533	0.316958	0.143148	-1.97268	-0.138373	1.22029	-0.373793	1.06815	-1.05194	0.210935	0.103472	-2.44312	-0.38157	-1.2019	-0.154626	-0.580949	1.90831	0.31487	1.27537	1.51659	1.28363	0.109601	-0.997583	1.30526	-0.884784	-0.0440517	0.473376	-1.75592	1.44708	1.32256	-0.791415	-0.970242	-0.748773	-0.43637	-0.433994	-0.946174	-0.0422081	0.608371	0.0982804
ACCACTAAGCGCCTTC-0	-0.230228	0.28782	1.60157	0.595161	-0.801484	-1.15143	-0.584768	0.988606	1.40951	0.4066	0.759854	-0.287806	0.483796	0.415031	0.444491	-0.342429	-0.110106	-0.536406	0.047599	-0.16171	-0.0789668	1.03221	-0.917475	0.207811	-0.058619	0.553399	0.138016	0.852689	-1.08042	-0.064954	0.587418	0.266315	1.01383	-0.325683	-0.80808	-0.545434	0.0614315	-1.04707	-0.211662	-0.282628	-0.0248985	0.897462	-1.00262	-0.257939
ACCACTAAGGTGGAGC-0	-0.768919	-0.863091	-0.250636	0.742203	0.120063	-1.30146	-1.08018	1.14007	0.447789	1.121	0.41848	-0.49871	0.982398	0.280754	0.314603	0.810161	0.415002	-1.6997	0.337038	-0.0958564	-0.954391	1.05836	-0.552644	0.334027	-1.8097	-1.37709	0.0411315	-0.248496	0.358194	0.860866	-0.530887	1.51279	0.525953	-0.138842	1.47111	-1.2344	-0.845755	-0.38754	0.445332	-0.892525	0.483446	-0.0888958	1.63555	-0.107318
ACCAGGCCAGTTAGAC-0	0.221271	-1.62684	-0.482053	-0.0288527	0.435632	1.09626	2.07672	0.473736	-1.41114	-0.0926218	0.389498	-0.933951	0.724531	-0.833162	-1.42139	0.582352	-0.848688	0.889308	1.23044	-0.661022	0.0171758	2.11148	0.891331	1.59155	-0.474994	-1.10488	0.636339	-0.992301	-1.07612	0.5344	-0.0208316	0.181679	-1.13204	-0.800622	0.487971	0.597892	0.103892	-0.259899	0.355161	-0.369842	-0.366052	-0.475459	-1.05826	0.257092
ACCATAACAAATGCTA-0	0.121496	-0.070436	0.986154	0.56918	-0.585269	0.133736	-0.818167	0.672344	0.873958	-0.374367	-0.823541	-0.260685	-0.416857	0.715029	-1.37283	-0.357359	-0.396016	1.15706	0.455102	0.745139	-0.479595	-0.177182	0.730798	0.244682	-0.402163	-1.00107	2.15244	0.586327	0.201512	0.349731	-1.16063	0.865301	0.938647	0.151979	-0.232327	0.598881	-0.157277	-0.0723488	-1.08096	-0.542809	1.44587	-0.555456	-1.53813	0.100988
ACCATAACAAGGGATA-0	-0.158037	1.06897	1.23118	0.149333	-1.80855	-0.528258	0.975355	0.0905336	0.0393367	-0.156727	0.79982	-0.880195	1.25056	0.674762	-0.80439	0.906276	0.700784	0.976208	1.33987	-0.471059	0.141156	0.0583036	0.192592	2.05473	-1.51587	-0.502264	0.90033	-1.89289	-0.498471	-0.91477	-1.83879	-0.0113145	0.0717036	0.0740133	-1.11504	0.510615	-0.327851	-0.317196	-0.860779	-0.524426	2.057	0.237459	0.546515	0.126651
ACCATAACACCTTGAC-0	2.29607	0.0280777	0.451789	0.370566	-0.0286667	-1.18369	1.23322	-0.708522	-0.577297	0.424933	-0.424552	-0.0352039	0.97286	0.896285	0.517041	-0.0844063	-0.208574	-0.27753	0.34344	1.4227	0.103389	0.174419	0.149541	-0.301313	-0.0264238	-0.710001	0.868482	0.169295	0.223567	-1.1109	-1.5425	0.448772	-1.31668	-1.60798	-0.739907	0.747409	0.106821	1.23292	1.57893	-0.538398	0.0675759	-0.0847461	0.80442	-1.56916
ACCATATAGGGTCATC-0	-1.49177	0.239814	1.11158	-0.818609	-0.269341	0.646895	0.628295	-0.481829	0.00683549	-0.504727	0.0362682	-0.320802	0.394507	-0.993911	1.44115	0.92763	0.0489175	-0.206514	-0.606333	-0.420733	0.136151	1.10409	-0.639433	-0.587758	0.284075	0.0372375	0.18366	-0.761354	1.29348	-0.890048	-0.323886	-0.996437	-1.0693	-0.385369	0.196715	0.857211	0.233647	-0.593551	0.266143	0.245393	0.761149	0.439783	-0.650811	0.491539
ACCATATAGGTTACGC-0	0.521725	-0.60579	-1.05868	0.665001	1.47703	0.841458	-1.05318	-0.584001	-2.26372	2.09356	0.332757	0.288009	-0.288975	0.999011	-0.448194	0.401982	0.251916	-0.203886	-0.273423	-0.189267	-0.00793421	-1.71377	-1.15696	1.70914	1.5925	0.296903	-0.619817	-0.50934	-0.228915	-0.149816	1.04666	-0.346558	0.885835	-0.311878	0.442903	-0.966138	-0.648821	-0.736947	-0.910537	-0.0824348	-0.164072	-0.223497	1.29589	-0.551181
ACCATATAGTTAGACT-0	-0.552717	0.818029	-0.224183	0.650283	0.475839	-1.11583	1.45318	0.149467	-0.340521	1.76428	-0.887815	1.09303	0.12036	0.100206	-0.362467	0.0143505	-0.803088	-0.310751	0.0663161	1.61096	0.498658	-1.18871	0.76322	-0.536621	1.0234	-0.0344812	0.467688	-0.210097	1.0752	0.153919	-0.245752	-0.148613	-1.93095	-0.766971	0.805459	0.350661	-0.0092267	0.163768	-0.541927	-0.684277	-1.20255	-1.20524	0.33535	0.604384
ACCATCAAGAAGGTCG-0	-0.452647	0.672897	-1.47747	1.56323	-1.15274	-2.14014	-0.442523	0.464745	1.31522	-1.8047	0.698059	-0.182242	1.0598	0.717201	-0.468731	1.20175	1.61452	-0.186963	-1.47039	0.57556	-0.911362	0.908933	-1.09916	1.16066	0.143975	-2.11049	1.09245	-0.500441	1.56117	-1.53895	0.443034	-0.156173	0.667586	-0.483596	-1.42771	-0.963989	0.0856245	0.572753	0.169871	-0.534758	1.30852	-2.53217	1.47679	-0.188185
ACCATCAAGCTGGCTG-0	-0.40858	1.12975	-0.63337	0.0179111	0.295232	0.455114	1.54028	-0.557907	-1.23679	-0.287476	0.422608	-0.650294	-0.0955245	-0.794339	0.418722	0.305204	-0.839216	0.334749	0.502766	-0.384653	-0.371197	-0.948364	0.76576	1.00119	-0.180919	-0.127037	-0.873623	-0.275323	-0.0374259	0.446066	-1.23803	-0.890485	0.496981	-0.50282	-0.545014	0.148674	0.203813	-1.08432	-0.861737	0.606871	0.592984	-0.673637	0.125572	0.653408
ACCATCCCACAATCAA-0	0.375024	-1.15685	0.571814	0.155389	0.0959269	-0.511958	-0.804699	-0.438886	-0.417229	-0.610344	0.0546156	-1.80165	-0.321484	-0.774929	1.3316	0.835205	-0.773401	1.01227	-0.158068	-1.33686	0.348857	1.17671	1.07797	0.294372	0.424629	-1.10759	-0.0130261	0.216628	0.383942	-0.11943	0.147801	-1.62651	-0.641391	-0.7257	0.316003	0.322381	2.83724	0.872938	-0.761975	1.39605	0.779803	0.542248	-0.931745	0.193327
ACCATCCCATCGCTCG-0	-0.164327	-0.225032	-0.731451	-0.0047251	0.385319	0.772636	0.0963812	-0.539718	-0.0325495	-0.224397	0.526855	0.563005	0.576439	0.123913	-1.0356	0.938693	-0.82822	-0.332049	1.01756	0.949113	-1.11525	0.275239	-0.704461	-0.236448	1.20986	-0.589684	-0.361859	-0.395704	-0.164583	0.155287	-0.213638	0.760292	-0.741584	0.149788	-0.389737	0.0540155	-0.561562	1.30664	-0.0263632	-0.434822	0.806264	0.600808	-0.561392	0.234432
ACCATTAGTGAGATTG-0	0.658407	-0.470774	-1.3745	-0.406737	0.29866	-0.106938	0.448565	-1.4954	-0.99879	-0.0292612	0.0247066	0.0189116	0.236561	-1.25152	-0.0505606	0.280423	-0.690637	-0.368794	-2.43398	-0.286784	-0.914088	1.325	-0.25441	-0.920685	2.0626	0.134599	-1.10979	2.4051	1.33483	-0.251436	0.584061	1.25306	-1.36096	0.594172	0.310182	0.186643	-1.63039	-0.0675641	0.981006	0.38616	-0.283016	-0.779391	0.502584	1.88847
ACCATTGAGAACGAAC-0	0.191015	0.406993	-0.310766	0.209151	0.965836	-1.04724	0.502411	0.758744	-1.18135	-0.682222	0.236113	-0.0300543	-1.87876	1.57988	-0.185399	0.132684	-0.358522	1.2735	-0.240449	-0.337403	0.699022	-0.764749	-0.705597	2.93937	-1.35068	-0.428157	0.613367	-1.5621	1.08234	1.65283	-1.17519	-0.557744	0.403648	-0.433601	-1.89152	-0.306289	-1.4552	-1.12015	-0.0551697	0.417775	1.04199	-0.890522	0.597536	0.522302
ACCATTGAGCTAGATT-0	-1.36784	-1.51594	0.220654	2.02212	1.08851	-2.54273	0.444568	-1.11932	1.1583	0.360093	0.360844	-0.622109	-0.216946	-0.696737	-0.129777	-2.21651	1.64489	1.15752	-0.0653138	0.561904	3.82103	-0.134519	-0.638421	0.0299909	-0.0970514	0.469732	-0.766974	-0.437161	1.74334	-0.428339	1.24095	-0.422681	1.2524	3.69764	0.720006	-0.374717	0.136554	-0.429151	-2.85927	-0.386996	-0.514586	-0.0997459	0.968179	-0.314447
ACCATTGAGGAACCTC-0	-0.133407	-0.0104292	1.07139	0.477727	-0.391707	0.677011	1.93144	-1.40962	-0.256828	0.515424	0.220437	1.70798	1.70656	0.426548	-0.505064	-0.0689516	-0.033269	-0.844248	0.253181	0.403372	-0.778438	-1.01986	0.173811	-0.407976	0.0242984	-1.0192	-1.35801	-0.718448	0.00474737	-0.649076	0.258363	-0.0107171	-0.606018	0.886804	1.32979	0.702737	0.337119	-0.93767	0.935313	-0.758913	-1.11402	1.1996	1.1884	-1.08876
ACCATTTCAACTAATG-0	-1.16696	-0.981738	1.88532	-1.62231	0.412055	1.37807	0.708603	0.569362	-1.02944	-0.392291	-0.937843	-0.0254817	2.3773	-0.0944324	-0.665834	0.785845	-1.12258	-0.180689	0.544574	0.616408	-1.47671	1.12113	0.61372	0.0247198	-0.520633	0.398219	-0.200313	1.49022	-0.768269	-0.718752	1.70584	-0.282381	1.379	-0.0755083	0.618058	-0.30653	1.15803	0.229071	-0.0531904	-0.423295	-0.768852	0.546913	-1.36506	0.61464
ACCATTTCAAGTGTCG-0	-0.505479	-0.728872	0.597428	0.316334	-0.224206	-0.800324	0.253158	-0.0597459	0.0852642	-0.489526	0.159396	-0.223813	-1.11452	-0.180182	0.385573	0.13568	0.953029	0.930364	0.00455876	0.0446292	0.27174	-0.756704	-0.732522	-0.303081	-0.475725	-0.900154	0.272243	0.359029	1.33284	-0.298375	-0.589826	0.0922313	0.31132	-0.163852	0.534365	-0.127872	0.169513	-0.346825	0.904609	-0.0691246	0.76573	-1.27125	0.154575	0.0358364
ACCATTTCACTCATGC-0	-0.63705	0.415367	-0.157585	-0.859677	-0.100794	-0.229657	-0.856737	-0.206843	1.28979	-0.127703	0.406384	-0.321539	-2.18393	-0.220465	-0.774566	-0.764389	0.903651	-1.62909	1.00119	-2.23	0.41382	0.881407	0.666194	-0.224538	-1.14925	0.170023	0.329445	-0.184917	1.20113	1.12344	-0.924004	0.111517	0.238401	1.55773	-0.174538	-1.16251	1.14829	-0.704926	0.346173	0.627578	-0.53184	-0.615033	-0.447592	-0.710787
ACCATTTCAGGAACTT-0	-0.512304	1.64594	0.807059	0.146265	1.16622	-2.12156	0.668962	-1.23227	0.0248381	0.259802	0.433522	-0.714848	-0.105774	1.3662	-0.305874	-0.306465	-0.315088	-0.0586696	1.19108	-0.114439	1.00724	0.72261	0.339293	0.614737	0.809705	-0.0217417	-0.361593	0.321029	1.52186	0.70556	-0.883971	-1.05312	0.572707	-2.09584	-0.191411	-0.483498	-0.794158	-0.105897	-1.11168	-0.818603	-0.676234	1.24171	-0.295602	0.457848
ACCATTTCATTAGCTT-0	-1.89873	-0.0843548	0.922981	0.664945	-1.8836	-0.813519	1.80549	1.98184	0.458865	2.89032	-2.93206	2.60173	0.646439	1.00957	0.352543	1.99904	-1.20752	-1.95723	0.279938	-0.559513	-0.533757	-0.750224	-1.2002	0.364733	2.54105	0.0423597	1.06904	-2.51396	0.338799	0.428704	-1.42364	1.50213	0.325065	1.19981	-0.0580701	-0.482254	-0.660898	-1.94408	-0.43692	-1.09621	-0.729631	-0.445723	0.727639	1.90033
ACCCAAATCGCTGATA-0	-0.639378	0.74491	-0.532	0.702871	1.23007	-0.196695	1.74697	-1.58551	-0.169858	1.01472	-0.715234	-0.649278	1.06622	-2.2429	-0.861395	0.886481	1.1839	-0.902207	-0.583272	0.284857	1.09933	0.272655	0.152989	0.055512	0.98962	0.973152	-0.934496	0.524368	0.538685	0.00212934	0.858627	-0.375338	0.282602	1.02413	-0.560884	-1.80102	0.723721	0.25138	-1.11483	0.950539	0.287527	-1.39438	0.560239	-0.50029
ACCCAGTAGATTAAGG-0	-0.931467	0.351711	-0.707809	-1.25802	-0.774741	-1.25098	1.61668	1.12213	-4.04795	1.89393	0.752115	1.04381	-1.74897	-0.787632	-0.742954	0.886821	0.147827	-0.181081	3.42231	0.547201	0.819935	1.67848	-0.698279	1.63008	0.978895	1.19476	0.442083	-1.53783	1.04645	-0.746743	-0.968184	-2.53515	-2.05563	-2.46108	0.943124	-0.917556	0.158622	2.27187	-0.0993535	-0.86007	0.132026	-0.661427	0.448376	-0.163211
ACCCAGTAGCCAACTA-0	-1.76905	1.23227	-1.34088	-1.63863	0.764744	1.76373	-0.210971	-0.627463	-0.522973	-1.25923	0.239952	0.257177	0.108475	0.652992	-1.40235	1.45252	-1.76538	1.86238	2.50865	3.20664	-2.07931	1.08044	0.614831	1.51288	-0.0106389	-0.145616	1.07933	-2.45811	0.0956424	-0.876836	-2.28959	-2.33269	0.432923	0.0513939	-0.989896	-0.123504	-0.896431	-0.145675	1.65002	-1.11944	2.77815	-1.2966	-0.137522	0.350041
ACCCAGTAGCGCATGT-0	1.09156	0.0498326	1.76364	-0.138915	-0.393515	-0.237537	0.561305	-1.87713	0.868396	-1.25719	1.94499	-1.11557	0.668927	-0.518068	0.181478	0.833761	-0.473295	1.05955	-0.309801	0.104199	0.18107	1.17404	-1.01336	0.0736703	0.542619	0.419918	1.03379	-1.12015	0.426072	0.119724	-0.895346	0.530904	-1.29566	-0.806628	-0.615876	-0.125262	-1.37747	-1.10781	1.0439	0.292564	0.653841	1.68557	-0.00832227	0.222159
ACCCATCCAATAGGGA-0	-0.903173	0.330229	-0.775058	0.108311	0.781848	-1.65488	1.33032	0.268126	1.3368	0.44984	0.296026	0.790597	0.669647	-1.28033	-0.02687	0.694868	0.78133	-0.0306452	0.470213	-0.643264	2.13479	1.36665	0.741562	1.24086	0.188957	0.411057	-0.599886	-0.910536	1.12511	-0.131298	-1.45639	-1.05591	-1.06098	0.145057	-0.57427	-0.907199	1.77144	0.368007	-0.0900327	0.825632	0.705501	0.0809628	0.0828161	-0.932184
ACCCATCCAGGGACTC-0	-1.13393	0.484862	0.598731	-0.525084	0.294326	1.7707	-0.0471003	0.0806612	-1.91454	1.10911	0.572863	-0.617965	-1.45232	0.276428	-2.21148	-0.314053	0.886666	0.0090799	2.42669	0.0512446	1.03838	-0.630326	-0.628615	0.941193	-0.508109	0.415007	1.33424	-0.525368	-0.744161	-1.03922	-0.266105	-1.47337	1.19054	-0.993039	1.18977	-0.855217	-1.47677	0.183084	-1.2391	-0.0289224	-0.343522	0.391177	0.388124	0.839822
ACCCATCCATTAGTAG-0	0.702254	0.0483574	0.100678	0.801549	-0.896643	0.343318	0.998175	-0.433349	-0.731565	0.618316	-0.109075	0.766309	1.30935	0.217931	1.98637	0.0565311	-1.16204	-0.114621	0.720912	-0.0756445	-0.100954	-0.362076	-0.074128	0.310929	0.785515	0.379683	-0.134535	-1.41656	-0.831964	0.968105	-1.28105	-1.64315	-1.7997	-0.0387745	-0.298068	0.282492	-0.122582	0.288544	0.465104	-0.482948	-0.613703	0.180455	0.688889	1.4306
ACCCATGGTTATCTGA-0	-0.0360155	-1.44973	0.211501	-1.6112	-1.07034	1.52536	-0.494113	0.519128	1.6882	-1.95804	1.84448	-2.30949	-0.18132	0.47607	2.31704	-2.52197	2.27337	0.319229	2.17562	-2.76792	1.81699	1.42104	-0.139944	0.328334	-1.68006	1.31438	-2.59883	0.705678	-0.992969	0.135561	-0.66201	-1.38254	1.07234	-0.530774	0.725072	-0.413142	0.175258	1.74275	-2.06279	3.02707	1.19999	-1.71803	-1.40327	0.205405
ACCCATGGTTTCCTGC-0	-0.861539	0.403313	0.356248	0.769712	-1.16481	-1.67384	-0.896518	-1.15624	0.513604	-1.20839	-0.194091	-0.538432	1.80217	0.52804	0.976651	-0.0375515	-1.00472	-0.024755	0.320962	0.257387	-3.40714	1.79025	0.31519	0.522933	-0.408817	0.655617	-1.37666	0.835088	0.421269	1.97503	0.934664	-1.18838	1.35387	-0.141199	-1.41977	-0.620039	-0.863701	0.797873	-0.126223	0.172202	0.266517	-1.10471	0.74148	1.32083
ACCCATTTCAGTAATC-0	-0.428454	-0.0224342	-0.625299	-0.938923	0.0925481	0.792957	-0.19077	-0.58473	-0.515839	1.03606	0.0748739	1.02516	-0.317041	-0.433466	-0.0494345	0.654385	-0.436957	-0.918605	0.621372	0.0335273	-0.576594	-0.215267	-0.330886	-0.97838	0.348136	-0.135702	-0.474726	-0.336405	-0.86623	1.67239	0.215046	0.919669	0.0155843	-0.115066	-0.0651158	0.441523	-0.47229	0.108218	0.196677	0.409098	0.61905	0.849291	-1.07201	0.800753
ACCCCAAGTTATCAGC-0	-0.179101	-1.58621	1.09509	-1.66859	-1.81141	0.638895	-1.10488	-0.863582	-1.64394	-0.417606	0.159434	-0.0703114	0.313147	0.348492	1.22964	0.529763	0.520604	-0.984643	0.40417	-0.314734	-0.758018	0.331243	0.214527	-0.189929	0.619324	-0.214773	-0.852049	1.04377	-0.115302	-0.135188	0.378778	0.26782	-0.332091	0.292195	0.718962	0.397808	-0.170163	0.458157	1.70062	-0.0495598	0.0572573	1.06878	-1.46508	-0.71164
ACCCCAAGTTGTGCTG-0	1.25201	0.460859	-0.637746	-0.838688	-0.201283	0.91444	-1.14654	0.985575	-1.06115	-1.3414	-1.75195	-1.00313	-0.51059	-0.581602	-2.73387	0.0764026	0.922797	0.762474	-0.660002	0.405148	-0.0289247	-0.387366	0.380478	1.35796	-0.542211	0.655403	2.38127	-0.086484	0.350288	1.76783	0.137334	-0.283441	-0.47468	0.96439	-0.651189	-1.39886	-1.51341	-1.26279	-0.441329	1.24173	1.94342	1.00874	-0.624572	0.391727
ACCCCGAAGGAATGAC-0	0.125029	0.54175	1.46918	1.30585	-0.193283	-0.168553	0.836546	-0.433299	-1.03323	0.684972	0.65188	0.75162	0.887761	0.911132	0.0866592	-0.0329457	0.350446	0.45586	0.0428296	0.249228	0.476862	-1.55723	-1.13011	0.0785181	-0.155925	0.705515	-0.516646	-0.545556	-0.74775	-0.129948	1.21212	-1.80852	0.231349	0.729709	-0.231183	0.0345432	-0.324341	-0.800729	-0.77501	0.850898	-1.19329	0.39902	0.135703	0.361924
ACCCCGTTCACAGCAC-0	0.301041	1.06279	0.973568	0.680926	-1.02536	-0.548111	1.90388	-1.05519	-0.724615	0.805942	-1.60508	-0.733254	0.785092	2.24458	-0.778493	-1.58513	0.639541	-1.53768	0.455334	0.319353	0.808205	0.746934	0.715954	-0.919218	2.51844	0.0127778	0.625385	-1.22458	0.748564	-0.612558	-1.12272	-0.794182	0.964374	-0.0925745	0.936218	0.247858	0.493034	-0.231299	-1.82531	-1.82583	-0.584726	0.0378778	0.265838	1.53311
ACCCCGTTCTAAGTCG-0	0.588355	0.494298	0.0495761	0.853524	0.469062	-0.231975	-0.744016	0.209978	-1.28398	-0.102097	1.58122	-0.649357	0.707191	1.28963	-0.0461231	1.99117	-1.15194	-0.230239	-0.664885	1.62683	-1.19518	-1.39571	0.0856799	1.76364	0.524135	-2.44307	-0.463772	0.654027	0.789036	0.791249	0.498874	0.766965	0.701121	-1.09668	-0.979714	-0.408707	0.633315	-0.971656	0.507867	-1.08587	0.277129	-0.522438	0.139196	0.863784
ACCCGATAGTAGCACC-0	0.129131	-0.0277183	1.10122	0.417934	-1.09212	0.0876783	-1.03221	0.171885	-0.227542	-0.639677	0.192407	0.562565	-0.0856804	0.41976	-0.188281	1.27087	0.188482	1.81222	1.08533	-0.635793	1.73068	-0.577981	-0.980769	1.46874	-0.232137	-2.61767	-0.598854	0.194433	-1.10463	0.0954084	0.799493	0.633855	0.56681	-0.205752	-0.745658	1.15641	0.645756	0.690431	0.0617473	1.0703	-0.926974	-0.752692	-1.35336	-0.884172
ACCCGCAAGAATCACT-0	-1.0301	-0.47552	-0.487657	-1.50203	-0.917638	0.460399	-0.16295	-0.495912	-1.57222	1.24489	0.452811	-0.874132	1.3425	-1.01024	0.257135	0.214924	0.528004	0.292714	1.94711	0.267453	-0.901128	-0.957093	-0.137155	-0.0756692	-1.08133	0.83631	0.431303	0.269432	-0.680476	2.38371	1.80695	-0.174968	2.74807	-0.0299294	0.248478	-1.25296	0.311074	0.0455137	-1.1371	0.57066	-0.510732	0.0961652	0.44186	0.321496
ACCCGCAAGTCGAAGG-0	-0.120146	0.495949	-0.452229	-0.228913	0.276595	0.513947	0.14094	-0.727742	-0.716511	-0.120945	0.781698	0.16188	-0.0453785	-0.17513	-0.268831	0.0545306	0.47652	0.468435	0.941142	-0.47024	-0.305445	-1.01905	-0.881932	-0.682273	0.0238014	0.811441	0.158432	-0.588575	-0.966794	1.34903	-0.0577132	-0.442019	1.18939	-0.179307	-0.527674	-0.270243	0.0692869	0.858962	-0.872852	0.288997	0.0530412	0.227318	-0.211182	-1.09758
ACCCGCTTCCAGGTTA-0	-1.00412	-3.34977	1.25993	0.491395	-1.99714	-0.469505	-0.962114	-0.401351	-0.08242	0.141501	1.878	-1.13295	-2.05292	1.35161	0.944803	-1.71245	-0.52375	-0.678133	0.330619	-2.20424	-0.0401832	0.969353	-0.841924	-0.0318234	-1.2209	0.0227625	0.499026	1.04136	0.487915	-1.87916	0.353049	0.150329	1.64373	-1.15958	-0.686728	1.23051	0.981829	0.4736	0.462005	2.92748	0.42216	1.18636	-0.710139	1.75346
ACCCGCTTCGCGATTA-0	0.327884	0.647445	0.240322	0.52791	1.23741	-0.39392	1.33093	0.575764	0.922006	0.257529	-1.20791	0.705816	0.554433	0.542393	0.371726	-0.422682	0.136918	-0.952164	-0.583067	0.617984	0.214668	-1.57785	0.382943	0.383573	0.647603	0.762978	0.368828	-0.119442	0.211567	-0.173353	-0.658041	-0.446299	-1.08858	-0.391132	0.0735702	-0.48603	-0.736324	-0.139521	0.478133	-0.564135	-0.993608	-0.228499	0.763416	-0.485296
ACCCGTAGTTGGTAGA-0	0.0709681	-0.0875608	1.00654	0.411696	-0.850032	0.248487	-0.059019	0.666043	-0.624714	0.794478	0.377541	0.200045	0.385458	0.746786	-0.444882	0.128505	-0.152416	0.0335694	1.16257	0.400699	-0.468883	-0.722199	-0.587658	0.469932	0.375394	0.201677	0.17091	-0.0495698	-0.974189	0.432418	-0.310924	-0.33437	0.87133	0.277254	0.490747	-0.424618	-0.434913	-0.758447	-0.0177822	-0.438739	-0.389954	-0.625434	0.0436239	-0.40991
ACCCGTAGTTGTAAGG-0	0.658162	-0.158603	-1.78213	-1.06308	-0.219972	-0.67243	0.702201	2.44978	-2.50729	1.30825	-1.09113	0.0112727	-0.292252	0.427584	2.11465	-0.67617	-1.32875	-0.130777	0.700867	-2.30281	-0.0968898	0.483891	0.00983041	1.14149	-0.293152	0.210471	-0.373059	0.503034	0.0817181	0.222695	0.214015	0.0526721	-1.82716	-0.226454	0.490851	0.785746	0.140945	1.06947	0.423245	-0.118762	0.747496	-1.97301	0.0720497	-0.0650618
ACCCTAGGTATTAGCC-0	1.32852	0.285206	0.729809	0.515026	-1.08944	2.36257	1.50635	-1.13252	0.974881	-0.759628	-0.306345	-0.353924	0.398686	-1.91332	0.904978	1.17573	-1.44274	-2.77762	-0.277217	-1.51019	-3.3476	-0.671371	0.528515	0.43041	1.00907	-1.41782	-0.108052	0.916916	-1.61645	-0.610794	0.383069	1.37462	-2.28393	-0.0204419	-2.16524	-0.525925	-0.556754	1.80194	0.184424	-0.808773	1.08193	1.41139	-1.56121	2.52951
ACCCTATTCACAGCAC-0	-0.950539	1.1085	-0.598409	0.989451	1.74213	-0.214666	0.399313	-0.558743	0.72539	0.194852	-0.244274	-1.32014	-1.43139	0.551466	-0.611473	-1.04615	-0.146656	-0.192108	-0.592194	2.3984	2.0819	0.669571	1.40713	0.159065	-0.100872	-0.595163	0.19599	0.693763	-0.0207279	-1.18895	0.0926919	-0.258465	-0.107862	0.264288	-0.454097	-0.466335	0.467728	-0.67757	1.95768	-0.327142	-0.322209	-0.259707	0.919724	-1.21149
ACCCTATTCCTCACTG-0	-0.829749	0.474056	0.858147	0.917176	-1.32623	1.09306	1.10816	-1.85755	-0.117959	1.96659	0.572265	0.411367	2.64038	-1.15247	-1.18816	1.69241	1.51209	1.28338	0.886167	-0.031955	-0.651643	-1.51436	-1.08853	-1.2659	0.23372	0.599866	-0.408139	-1.67899	-1.87851	0.188295	1.70034	1.44654	-0.224983	2.48378	-0.556963	-1.67845	-1.56428	0.0149217	0.514705	-1.35463	-0.602531	1.08617	0.208591	0.284743
ACCCTCTGTCAAGCCC-0	0.2232	0.0787725	0.0772343	0.731139	0.887121	0.166636	-0.782818	0.0711514	0.798191	0.702128	-0.592564	1.20814	1.26882	0.419945	-0.357097	-1.10026	-1.05033	-0.871755	0.66458	0.811985	-1.96146	1.28446	-0.802691	-0.783297	-0.362138	0.544012	-0.779502	1.74945	0.0787318	0.078555	-0.521227	0.313374	0.570994	0.699719	0.130575	0.380543	-0.636626	0.398495	1.24504	-1.50574	-0.69079	0.0744481	-1.06899	-0.500429
ACCCTCTGTCTAATGC-0	-0.475281	-0.999306	0.824183	-0.903425	1.1926	0.500237	2.01773	0.42925	0.103322	-0.163337	0.75635	0.0522167	-0.215358	0.461255	0.892307	0.408196	-2.02716	-0.605349	-1.299	-2.58994	1.17322	0.0358881	0.399331	-0.265272	0.784065	1.52399	-1.01484	0.495224	0.614317	-0.843185	-0.32076	0.999725	-0.234527	1.04383	0.0852815	0.347819	-0.538063	-1.98553	1.1811	0.0478919	-0.184423	0.434862	-0.354581	0.84108
ACCCTCTGTGAAGTTG-0	-0.902861	0.235692	-0.381877	0.371518	-0.168517	0.0414585	0.305591	1.3423	-0.796795	1.04199	-0.363002	0.965875	-0.0641482	0.61885	0.142101	0.666333	-0.442628	-0.441424	0.492734	-0.146466	-0.855428	-0.424919	-0.314625	0.353017	-0.788519	-1.28987	-0.483664	-0.209865	-0.179702	1.47483	0.79173	-1.59068	0.882008	-0.0416882	-0.460818	0.866353	0.932396	-0.547371	-0.473346	1.0289	-0.190182	0.849577	0.276348	0.821934
ACCCTCTGTTGACGCC-0	-1.03919	-1.14531	-0.486677	-2.11019	0.285264	0.492596	0.286134	-0.547104	-0.721833	1.19267	-0.718383	0.96009	-1.14343	0.302686	-1.2014	0.0908453	-0.165625	-0.472454	0.864469	0.39476	-0.0143267	-1.40665	-2.55357	-2.12602	0.936592	2.087	1.6833	0.323308	1.63988	-0.936096	-1.4199	1.07933	1.75	1.49184	1.6726	0.698012	-0.305045	-0.885338	-0.246709	0.509698	0.729244	-0.105328	0.595458	-0.58688
ACCCTCTGTTTGCATA-0	-0.774617	0.723409	0.287393	-2.16033	-0.512341	0.978923	-0.272323	-0.929962	-0.722683	-0.0874134	0.341103	-0.435568	-0.682742	0.737332	-1.03456	-0.59192	0.23615	0.0734451	1.29683	-0.797886	-0.259705	0.0454089	0.267673	0.359823	-1.1293	1.72044	0.295766	0.0582789	-0.0889432	-1.01292	-0.901781	-0.319128	1.31979	-0.270915	-0.457802	-0.598984	0.130077	0.296164	-1.61731	0.665112	0.840376	2.18462	-1.79056	0.738179
ACCCTTTAGCAGGTCT-0	1.96569	1.34653	0.818767	-0.133297	0.500668	-0.5925	-1.3651	-0.555231	-1.17493	0.0807424	1.28463	0.354607	-0.222872	1.62082	-0.906233	0.614106	-0.34992	-1.1898	-0.819234	1.17337	-1.03201	-1.38811	-1.21643	-0.757768	0.052704	-0.605505	0.723842	0.50877	0.241155	-0.0987466	0.123075	1.21046	0.171691	-0.39939	-0.436157	0.998552	-0.0936252	0.176786	-0.475104	-0.877816	0.0305248	1.34297	-0.569222	-1.12383
ACCGACCGTGCGGTCT-0	1.45595	0.125255	0.606881	-0.869196	-0.568769	-0.877986	2.35071	1.47619	0.578283	-1.81926	-1.33063	3.04923	-2.35021	0.876571	-0.240776	-1.03953	-2.29439	1.10073	-0.0585376	0.819113	0.912377	0.0620464	0.765096	3.68097	1.60364	-0.99982	-0.27749	-1.30401	1.70431	0.537479	-2.39439	-0.379497	-1.56824	0.125882	-1.32752	2.42153	0.268652	0.041245	-1.82804	0.117497	0.491466	1.9688	-2.29805	0.956008
ACCGACTAGCATCGCG-0	0.103529	0.82628	-0.985071	-0.58906	0.329279	-0.538898	0.772495	-1.51205	-0.476972	-0.952985	0.85384	-0.143812	0.731835	0.751935	-0.103523	-0.688303	-1.51952	0.522959	0.546143	-0.430171	-0.419008	-0.877311	1.2307	0.281973	-0.059186	0.335449	-0.91694	-0.171997	-0.596812	1.56896	-0.509079	-0.508673	0.623676	-0.380378	-1.14922	0.643105	0.502855	-1.80428	0.147213	0.865782	0.351425	0.897382	1.13319	0.622655
ACCGACTAGCTACAGC-0	-0.691553	-0.0836934	0.171194	-0.406687	0.933055	-1.63688	0.50061	1.27163	-0.0622605	2.22665	-2.26714	0.690202	-0.185317	1.39199	0.282389	-1.00371	0.562149	0.266183	-0.595166	0.1769	-0.235425	-1.76068	0.297231	0.191382	2.74414	1.18006	0.736874	-1.42471	1.23884	0.218787	0.309255	-0.497781	-0.458787	-0.725224	0.881199	-1.78984	-0.939694	-0.551252	-0.930586	0.635615	-0.512119	-0.187816	1.03544	-0.27814
ACCGACTAGGAATGAC-0	-0.447313	-0.399727	-1.43715	0.0210319	-0.028813	-0.0401615	2.38256	0.203319	-1.13986	-0.21304	-1.42553	0.219498	-1.542	-0.131106	0.575287	-1.82309	0.134433	0.752929	-1.41049	0.35067	1.38154	0.131795	0.583851	-0.701677	0.813984	0.360029	0.526749	0.561489	0.469933	-1.36681	1.60001	-0.799441	0.456313	-0.489517	0.263915	0.61242	1.98787	-0.484368	-0.914407	0.133989	-0.382722	-0.384932	0.945349	-1.40099
ACCGACTAGGTAGTAA-0	0.0260163	0.555294	0.348605	-0.737714	-0.056199	0.121758	1.30791	0.476144	-0.275044	-0.998361	-0.40741	0.326611	0.463483	0.237691	0.26454	-0.981997	1.37425	0.154495	-0.52706	0.559174	-0.422571	1.19292	0.0419777	-0.452505	-0.540338	1.03416	-1.13026	-0.174359	0.200769	-0.405995	0.518629	-0.129927	-0.532517	0.594403	0.957467	-0.541942	-0.0674651	-1.23163	-0.341304	-1.25988	-0.154893	-1.59983	1.74409	-0.866647
ACCGACTAGTTGCGGT-0	0.622496	-0.830186	0.0536449	0.231073	0.477252	1.39716	-1.00109	-0.411963	0.067218	0.419102	0.339799	-1.02279	0.704326	-0.282508	0.840511	0.511823	0.37956	-0.157953	-1.29965	-0.0776628	0.00402348	-0.483288	-0.179972	-1.85114	0.234595	-0.0206963	-0.394947	0.108593	-0.712822	0.528406	1.80016	0.616514	0.323046	-0.105147	1.98941	0.16388	0.286857	0.33569	-0.132347	-0.662383	-1.35879	0.814494	-0.287616	0.0810325
ACCGAGGGTATAGTGG-0	-0.43541	0.194073	-0.0846375	-0.364881	0.879587	0.168752	0.185114	-1.50902	-0.732089	0.138701	1.53267	-0.270404	0.433562	-0.168187	-1.82982	0.823098	0.242698	0.534885	0.00122952	-0.274438	-0.251027	0.85523	-0.375018	-0.481078	0.360078	0.0744515	0.493471	0.720286	-0.099612	-1.33332	0.143948	0.0585299	-0.68813	-1.08056	0.234932	0.604094	-0.261344	-0.870623	-0.395622	0.0927401	0.590478	0.91782	-0.0934045	0.173802
ACCGAGGGTGGCTACC-0	2.03996	-1.43829	-1.63279	-0.689261	0.673476	-0.0259134	-0.455714	-1.16815	0.275102	-0.701156	1.50038	-1.57444	0.137593	-1.62649	1.55795	0.101538	-0.869576	-0.160301	-0.412466	1.24254	-0.422326	0.235588	0.718443	-0.669168	0.641578	1.34607	-0.0559711	-0.102017	-0.850008	-0.437619	0.397187	0.291032	-2.56988	-0.723188	0.584116	0.498003	-0.927005	3.61011	0.971243	-0.277821	0.243067	-1.22839	-1.08657	-0.393192
ACCGAGGGTTTGGTCG-0	1.12469	0.929745	-1.11487	0.608247	0.475267	-0.0282593	-0.559833	0.614728	-0.268701	0.130018	-0.245896	-0.282879	0.890041	-0.388497	0.260076	-0.414535	1.45596	-0.498506	-1.10563	-0.643246	-1.06295	-0.563952	-0.202415	1.19278	-0.762675	0.470315	-0.203366	0.302833	1.34867	-1.02348	-0.432641	0.140739	-0.841374	0.314664	0.67471	-0.778837	-0.176988	0.674743	-1.0575	-0.527237	-0.202569	-0.225379	0.549474	-0.990018
ACCGATTGTGATTCGT-0	-0.511586	-0.457491	0.294969	0.315416	-0.499143	-0.962301	0.510903	0.308512	0.149274	-0.404833	0.173608	0.0384266	0.346698	-0.415123	-0.533202	-0.0638944	1.10994	0.632618	-0.455634	0.445644	1.10886	0.129394	0.0293467	0.851022	-0.863785	0.505185	0.0367727	-0.322844	-0.657198	0.688899	-0.232467	0.493942	0.276051	0.747906	-0.553543	-0.771914	0.372815	-0.53645	-0.184634	0.295118	1.00929	-0.942963	-0.0383359	0.508511
ACCGCAACAATCAATG-0	-0.355044	-1.3379	-1.17237	-0.580659	0.015238	0.020562	-1.24007	0.966321	0.903076	0.17291	0.0821474	-1.34064	-0.586569	-0.22674	0.51433	0.685421	1.19527	-1.32789	0.203292	-0.373376	0.0451714	-0.70516	0.151673	0.0130823	-1.07932	-0.765012	-0.276759	0.939359	-0.568568	0.78205	-0.478808	1.13491	1.30689	-0.367276	1.53808	0.581465	-0.018602	-0.735524	-1.51006	0.754807	0.521281	0.24144	-0.199757	0.158473
ACCGCAACATTAATCC-0	1.01018	0.742642	0.189321	-0.0118337	2.13644	0.379005	0.577618	-1.04041	-1.13123	1.57812	-0.148629	0.5688	0.872	-0.475942	0.446431	0.640203	-2.48601	-1.41142	-1.49456	-1.53692	0.145376	0.304722	-0.516187	0.50724	1.12915	0.247585	-1.22699	0.605312	-1.43147	0.184783	2.2204	1.10883	-0.472838	-0.360254	-0.274017	0.228264	-0.814368	-1.49874	-1.41972	1.44567	-1.75094	0.895821	0.747805	1.13938
ACCGCCAAGGTGCTTA-0	0.396898	0.294306	-0.432024	-0.410333	-0.990027	0.552463	-0.0801385	0.516535	0.403095	-1.50873	-0.140841	1.27033	0.0379452	0.577432	-0.363575	-0.244964	0.0575649	-1.71799	-1.12623	-0.771654	-0.512835	0.52275	0.335674	-1.14906	0.449409	-0.20124	-2.42427	0.123682	0.362782	0.117073	0.912387	1.16584	-0.114485	1.25795	-0.969032	1.47483	-0.0393088	-0.177369	1.94617	-0.257209	0.346843	-0.236555	0.797835	-1.56268
ACCGCCAAGTAGCTCA-0	0.293273	-0.56434	0.0603345	0.402548	0.355091	-0.127879	0.345296	-0.255823	0.704003	-0.507385	-0.417426	0.477	-1.11798	-0.258408	0.258422	0.721616	-0.785339	1.39186	-0.408992	-0.642057	0.0390503	1.59763	-0.878093	-0.123362	-1.75324	-1.63141	0.299796	-1.10499	-0.549651	0.523737	0.598738	0.251904	-0.0834854	0.378137	0.00667598	1.60345	-1.31802	-0.643374	-0.535891	0.686919	0.256636	0.256726	0.279983	-0.19774
ACCGCCAAGTGAGTCC-0	-0.0663426	0.365486	-1.33589	0.905406	0.240279	0.0670389	0.794366	0.80051	1.05246	-0.660454	1.17947	-0.730238	-0.719125	-2.09855	0.151926	0.464159	0.226404	1.12611	-0.524081	-0.00324581	0.257294	1.13998	-0.708621	-0.814819	-0.816276	-0.132322	0.80775	-0.235187	-1.3362	1.14317	0.506363	0.249668	-0.3529	-0.971025	-0.102086	0.184526	-0.636567	-1.1814	-0.694505	0.336612	-0.128223	-1.26966	0.945601	0.328687
ACCGCCAAGTGCCATA-0	0.235911	0.905449	0.552296	-1.65139	1.22904	0.155521	-1.09175	-0.393377	-0.944822	-1.30397	1.25428	0.833212	-0.0242309	1.9091	0.376138	-0.00802099	-1.5423	0.681046	0.213033	1.60175	-0.4523	-0.685767	1.09636	0.0859366	-0.228227	1.84959	-0.621416	-2.49808	0.0801008	0.279311	-0.258154	-0.708665	0.707945	0.0299008	-0.358235	0.371111	-0.510193	0.33752	-0.103407	-0.0502853	0.282043	2.15442	-0.825364	-1.63532
ACCGCTAGTAGCTTAC-0	-1.0685	0.156428	0.340887	-0.757683	1.07246	0.779398	-0.102334	0.790849	-1.91716	1.2325	-0.112174	-0.741462	-0.38346	2.02762	-0.623654	1.2159	-1.31549	0.0727893	0.741306	-0.820308	-0.66777	0.529228	1.23754	0.0325428	-0.0597171	-0.30368	0.375838	2.16324	-0.117586	0.617855	1.05651	0.871376	-0.90317	-0.115385	-0.861234	1.48569	-1.85789	1.67081	0.752769	-0.295899	0.107198	0.308484	-2.58557	-0.214569
ACCGCTAGTGAAGCCG-0	0.0918972	-1.16896	2.00047	-1.55065	-0.00151518	2.4802	1.58652	0.992125	-0.695843	0.709304	0.0319838	0.798591	-1.60666	1.07301	-0.128395	-1.39006	-0.361203	-0.509338	1.47331	-1.42984	-0.600306	1.52991	1.30723	0.0484934	1.55075	0.468423	-2.05967	-1.50948	0.645095	-2.37685	-3.60046	0.899068	-1.89269	0.269243	-0.119232	0.181743	-0.581416	-0.900775	1.85358	-0.646988	2.46829	-0.852601	0.929634	0.849482
ACCGGATTCCCGTTGC-0	0.537852	-1.24919	0.716472	-0.853163	0.723781	0.967296	0.269246	-1.60016	-0.905315	-0.612244	-1.05477	-0.851558	-0.977387	0.38381	1.21303	-1.11308	-0.63766	-0.0392905	-1.9297	0.281909	0.648709	1.38997	0.996428	-2.03906	0.741502	0.667363	-1.85526	1.23927	0.159858	0.267446	2.06959	1.30716	1.09792	-0.458296	0.890138	-0.494725	0.232635	-1.12337	0.395348	-0.248771	-0.301532	-0.818366	0.504666	0.303613
ACCGGCTGTGCGCAGA-0	0.249793	-0.75124	0.383638	0.107773	3.48171	-1.04796	-3.14752	-0.866184	-0.519227	0.194724	0.440409	-1.45122	-1.8648	2.45947	1.88209	-0.727838	2.68998	-0.337736	-0.781202	1.1111	1.15698	-5.56154	-0.285086	-0.407876	0.214794	1.48749	-0.777389	-2.34933	0.893352	2.1342	1.54042	-1.16701	3.29677	-1.32486	3.72823	-2.17668	-1.62192	0.527744	-3.52594	-0.252089	-2.88552	0.949468	1.6097	-2.62456
ACCGGCTGTTTCGGTG-0	0.45312	1.16823	0.429856	0.00633615	-0.495005	0.796204	0.0476373	-0.120237	-1.19629	0.25722	0.277887	0.658743	-0.487187	0.177042	-0.0460799	0.0951948	-0.029692	0.0835158	-0.262666	0.606809	-0.753483	-2.06662	-1.76149	0.058092	-1.42912	-1.23147	1.24038	0.0863036	-0.109287	0.197258	0.096494	0.62302	1.24833	-0.25764	-0.218252	0.470511	-0.495384	-0.868846	0.407155	-0.530671	0.0502667	-0.28823	-0.395036	0.338552
ACCGGTTAGGGTGATG-0	-0.271982	-2.05049	0.316484	1.51695	-0.289282	-0.705794	3.55353	-0.304708	-0.394833	-0.630849	-0.128468	0.0557676	0.0501708	1.16657	2.23875	-1.48898	-0.775979	-0.81103	-0.231447	0.124165	-0.79716	0.602375	1.25898	-0.0703427	2.50316	0.554929	-1.89818	0.579102	-0.153441	-0.858705	-0.607962	-0.845734	-1.24494	-0.850603	0.0451777	1.07984	-0.402915	-0.025713	-0.500711	-0.0414963	-0.702321	-0.489895	-0.546579	0.550377
ACCGTTGGTTAGAGCA-0	1.796	0.0280354	-1.46387	1.80679	-1.24323	-0.171326	-0.558805	-0.300561	-0.315502	-0.0183437	-1.23436	-1.12604	1.24244	0.829067	2.42069	0.309917	0.0755079	1.23452	-0.0992579	-0.47176	-0.348439	1.73727	0.0876151	0.302672	-1.03738	-1.18929	-1.01233	1.28762	-1.14551	3.26967	0.912532	-0.960621	-1.31871	1.16326	-2.25483	0.49986	0.488388	-1.2826	0.147939	3.11035	0.176195	-1.96287	1.05756	0.873452
ACCTAACGTGCGCATC-0	0.371142	0.0151292	-0.793861	-0.479114	-1.55565	-1.28681	-0.866415	0.258927	1.05638	-1.92622	0.456651	0.161505	-0.711813	1.11026	0.364323	-1.52926	-0.497893	-1.87827	0.218423	-1.12463	0.529825	-0.14162	-0.022877	1.81863	0.019827	0.31676	-0.674083	0.879709	1.99628	-0.503019	-1.97709	-0.329639	-0.217276	-2.09026	0.547247	0.396075	0.388952	-1.28017	-0.287697	0.99795	0.437693	0.583877	0.430785	1.20432
ACCTAACGTTACACTA-0	0.733746	1.07683	0.354096	0.493108	0.276457	0.763643	0.712373	-1.53616	-0.284442	0.611646	-0.0417535	1.22829	1.31921	-0.222084	-0.888361	0.174439	0.51333	-0.339913	0.0509136	0.0413596	-0.920728	-1.3855	-1.17936	0.240993	-0.439538	0.366788	-0.179677	-0.853184	-0.11662	0.0737471	0.194638	-1.14399	-0.275719	0.264454	0.484933	-0.642774	-0.619872	-0.760412	-0.175323	-0.198053	-0.518069	0.429048	0.118748	-0.0993281
ACCTAAGTCTGGGAAG-0	-0.056961	-0.484061	-1.3937	0.135945	-0.0217703	1.36299	-0.298816	0.233907	-0.762537	0.478931	0.111837	-0.701576	-0.527572	-0.0692315	-0.438762	1.11672	1.69828	0.215002	0.57411	-0.577844	0.847694	-0.0963772	-0.18924	-0.676893	-0.214902	-2.55093	0.759409	0.623547	0.27237	-0.0247909	-0.665733	0.296859	0.443546	0.102211	0.0286618	0.338763	0.734701	0.966313	-0.118198	0.42366	0.72853	-1.53425	0.190788	-1.4546
ACCTACTTCGTGATGC-0	-0.335971	1.90988	0.38962	-1.06067	-0.231263	0.237493	-1.05639	-0.0242134	-0.466375	0.338529	-0.120379	1.85335	-0.582412	0.18483	-1.18524	0.606699	-0.847637	-0.285077	0.221652	0.596701	-0.25615	1.10981	0.391756	0.096191	-0.98013	-0.846906	2.28584	0.470712	1.28169	-0.892721	-0.915001	-0.467971	-0.659221	0.228786	-0.622238	0.930932	0.636591	-0.116675	0.499635	-1.00265	-0.167383	0.60211	0.388344	-1.42864
ACCTATGAGTGCTGGT-0	0.268131	1.2956	-1.48217	-1.41927	2.03948	0.544671	-1.50228	-0.48252	0.0259386	-0.921347	1.34343	-0.901342	-0.812509	0.900113	-1.90905	1.17723	0.0199575	0.00238469	-0.162884	-0.518983	-0.969136	0.236033	0.143312	-0.1569	0.612637	-0.404232	-0.709571	0.956049	-0.284271	1.10304	0.278866	0.673631	0.822466	-0.0129406	-0.081406	-0.357003	0.100605	1.47271	0.639051	-0.00101074	1.23685	-2.2749	-0.817105	-1.04415
ACCTCCATCCATCCTG-0	0.950991	0.433723	0.230498	-0.9032	-0.565169	0.38098	0.146743	0.18586	-0.96649	-0.526167	1.14667	-0.387276	-0.567087	0.218883	0.0033805	-0.0667103	-0.993645	0.942237	0.395358	-0.968377	0.0838445	0.799926	0.575128	1.01287	-0.343764	0.229325	-0.0743024	1.16082	-0.15181	1.42002	0.325031	-0.66682	-0.493313	-0.815982	-0.268897	0.476322	0.128607	-1.1044	-0.375234	0.849214	-0.272272	2.36232	-1.59483	0.630117
ACCTCCATCGATGAGG-0	-1.35207	0.375432	0.621845	3.33879	-0.597498	-1.14501	-0.849619	0.771218	3.09002	-0.926184	0.568668	0.753832	-1.90609	-1.02801	0.664928	-1.12744	0.225285	0.254313	-0.802941	0.949867	-0.00698718	0.440926	-0.440696	2.07095	-0.297636	-1.49456	-0.227984	-0.403374	-0.118576	-0.593007	0.0295883	-1.19247	0.478102	-0.0431616	-0.244407	-1.23799	-2.12909	-0.0876098	-0.107933	-1.61007	-0.21325	-0.135914	0.114625	1.16259
ACCTCCGCACTAGCAG-0	-0.944262	0.789201	-0.202076	1.8596	-0.701721	-1.60384	1.86832	-0.566718	0.400219	1.16434	-0.0517815	-0.474043	1.60384	0.0121117	0.0252959	-0.308925	-0.0370877	-0.601187	0.294274	0.114998	-0.0762654	1.34279	0.0124204	1.34805	-0.31834	-0.557743	-0.239082	-1.20726	1.76757	0.0408454	-0.68175	-0.383649	0.00136977	-0.528101	-0.89482	0.256601	0.532171	-0.318436	-1.47225	-1.35971	0.547591	-0.73587	0.610384	0.642614
ACCTCGCTCATCAAGT-0	-0.492404	0.0320298	0.0826622	-1.219	-1.58664	-1.05934	-0.513108	0.291587	0.113678	-0.847691	-0.397474	0.495429	-0.670166	1.09205	0.329642	0.051939	0.218302	-0.255007	1.86382	0.0695954	0.189019	0.630014	-0.343747	0.791055	0.676164	0.528692	0.886168	0.188235	1.15506	-1.09023	-1.83489	-0.972385	0.766955	0.607888	-0.0335918	0.419601	0.173884	1.29769	0.176083	-1.48707	-0.250057	-0.182286	-0.678773	-0.660912
ACCTCGCTCGATCCGG-0	0.32988	-0.597548	1.40737	0.174685	-0.624584	-0.518321	0.476902	-3.02144	-0.0734817	0.923279	-0.655728	-0.549275	3.76655	0.921247	0.523919	-1.3876	0.445457	-0.194177	0.229811	0.0015412	3.25241	-0.586062	-1.16349	-1.07581	3.24119	2.56014	-0.552838	-0.425186	1.42574	-1.99264	0.173433	0.341578	0.514791	2.62077	-0.956457	-0.0679806	1.4472	-0.131252	-0.570031	0.546085	-2.07541	-0.27192	2.19466	-1.32453
ACCTCGCTCTGGTCGG-0	-0.405235	0.537228	-0.672366	0.327121	0.0994604	0.723502	-0.196259	-0.316588	0.279078	0.0161659	-0.0355964	-0.279619	-1.60085	-1.62833	1.03779	-0.635715	-0.466846	0.128309	-0.112039	1.50293	0.397931	-0.468097	-0.110294	-0.68565	-0.426594	0.359878	-0.0392797	-0.0102665	-0.632293	0.321688	0.979578	-0.0696675	1.49854	-0.303304	0.591827	-0.030827	-0.738176	-0.414845	-0.221879	-0.905304	-0.89054	-0.436265	1.92072	-0.51487
ACCTCTTAGGAGTAGT-0	0.0493595	-0.300127	-0.659126	0.396335	0.686105	-0.502507	-0.262908	1.57522	-0.620404	1.61202	-0.444676	1.48919	0.106036	-1.08071	1.21388	1.54556	-0.0943072	0.535299	-1.86497	0.151837	-0.0253488	0.313653	-0.524414	0.883969	-1.41051	-0.209511	-0.105768	-0.969327	0.229105	0.880489	0.686836	-0.861464	-0.92706	-0.799944	0.739555	-0.684662	-0.502767	-0.092215	-0.3612	0.868084	0.183432	-0.265811	1.42835	-0.368731
ACCTCTTAGGTAGTGG-0	1.47239	-0.251928	1.9907	-0.131561	0.149592	0.220591	0.270557	-0.373458	0.373353	-2.53709	0.327826	0.802607	0.76474	3.18997	0.0297624	-1.72071	-0.631035	1.01495	-0.667044	0.559197	-1.34484	0.144348	1.19608	-0.892058	0.507974	-0.280361	-1.35871	-0.81601	0.46336	0.8023	0.186825	0.301062	0.063768	-0.232531	-0.0186999	-0.259416	-0.615411	0.0818281	0.301695	0.749682	0.0844906	1.85028	-1.85136	-0.791224
ACCTGATGTATGTACC-0	0.668097	1.05343	0.198776	1.24094	0.163739	-0.66013	0.114858	0.628628	0.385195	-0.302779	0.250571	-0.430201	0.105599	0.313531	-0.433576	0.230443	0.383287	1.20186	-0.00021768	0.417048	0.129621	-0.21906	0.195643	1.77271	-0.161827	-1.17923	-0.260997	0.934096	0.215975	-0.197235	-1.23621	0.433366	-0.755601	-1.38976	-1.5152	-0.687525	-0.543001	0.141201	1.17957	0.90755	0.153668	0.0595032	-0.629367	-0.356326
ACCTGCCTCCAGATTG-0	0.145662	-1.81373	-1.54044	-1.46377	1.63002	-0.657346	-0.267721	1.12178	-0.502331	0.725739	-0.245747	-0.270937	-1.30977	0.706292	0.657489	-0.750276	0.639085	-0.886405	-0.0410511	0.0114358	0.457829	-0.371901	0.14837	0.327185	1.09848	1.5947	-0.920924	-0.0828785	1.50797	-0.955421	-0.754301	-1.39036	-0.320086	-0.0643083	1.02964	0.666369	1.43473	1.23654	0.108032	1.53668	-0.325987	-1.15527	0.365149	-0.424878
ACCTTAAGTTTCGGGC-0	0.408482	-0.479768	0.248881	0.849397	-0.32504	0.602713	-2.34048	-0.422051	1.12128	-2.23678	-0.453315	-1.09452	1.18403	-0.882036	-0.314627	0.990473	-0.989044	-0.42228	-1.27146	0.550079	-0.863028	-1.49826	-0.964009	-0.544293	0.103411	-2.76889	0.333979	1.37901	-0.505091	1.19514	2.26869	1.15906	0.649175	-0.463435	1.56471	0.0776399	-1.07753	-0.536329	2.89883	2.08844	-0.638832	0.87047	-0.952762	0.940956
ACGAACCTCCTGCGTC-0	-0.171523	-2.28494	-1.25512	-0.69782	1.4038	0.997508	0.453531	-0.618625	-1.98184	0.817034	-0.666047	-0.335617	0.0740983	1.15653	0.834177	0.125804	-1.35766	0.255739	-0.145472	0.549552	-0.192145	0.262865	0.225098	-1.04666	0.754067	0.153415	-1.24683	-0.428495	0.816433	0.870151	0.333477	-0.0861246	-0.499926	0.249767	2.04001	1.58675	0.337813	-1.014	-0.538785	1.1915	-0.190086	0.677176	-0.62628	0.926364
ACGAACCTCTCATTCA-0	-2.45339	1.12273	0.473024	-0.283604	-0.0648246	-5.54399	0.71648	2.7237	1.23549	-0.70316	-4.89164	3.49634	-2.89155	3.72071	2.33573	-3.42874	-0.925349	1.4092	-2.89118	4.70115	1.81733	-3.28136	4.6338	1.38257	1.01216	1.20215	5.36375	1.14619	0.829759	-2.13717	-0.690963	-1.72563	0.00431442	3.70717	-1.45974	0.597666	2.84067	-0.264886	0.828627	-0.940133	-1.5472	0.140024	1.81743	-2.19478
ACGAATGGTTGGTGCC-0	2.75064	2.03186	-2.14075	-1.31832	-2.93569	2.07187	0.610417	0.977666	1.57182	-3.14868	-0.72271	0.659264	0.376666	-0.42712	0.662451	-1.37924	-1.19237	0.746248	0.000521082	-0.987708	1.33847	0.42283	0.144644	-0.514369	0.462763	-0.387099	0.54879	0.00985116	-0.415042	0.0959781	-1.9141	0.325635	-1.8306	-0.254903	-0.227126	0.352316	1.50937	2.29749	0.987265	2.14749	1.01948	-1.04713	-1.02193	-0.195379
ACGACAAGTAGTGACA-0	-1.38184	0.675668	-0.248401	0.204049	0.621323	-1.8859	-0.168123	1.62648	1.19876	1.27878	-0.834303	2.22192	-0.457513	0.277595	-0.635834	0.927608	-0.427549	-0.942537	0.319232	-0.0633862	-0.498453	0.303428	-0.701655	2.19161	1.17469	0.0818583	0.901188	-0.813626	0.911495	0.00369172	-1.19544	0.206802	0.385459	-0.278823	0.63313	-1.11988	-0.911239	-0.562811	0.0548741	0.877552	-0.680213	-0.183333	0.48313	-0.167432
ACGACATCACATAGAC-0	0.522491	1.26746	-1.30355	0.425222	1.49648	-0.302654	-0.505078	0.0214401	0.732298	-0.186377	0.58775	-0.5703	-0.107631	-0.0366253	-1.10295	1.04835	-1.27314	0.658924	-0.183118	-0.869211	0.0714988	-0.671202	0.727475	-0.0512806	-0.232299	-0.573573	-0.314327	0.643279	-0.900944	1.34369	0.699503	0.368654	0.52987	-0.326822	-1.91671	0.338305	0.108583	-0.266282	-0.890146	1.00087	-0.0582439	0.750669	-1.14919	0.883716
ACGACATCATCGGGTA-0	-0.138673	1.90692	1.38885	0.0252465	0.679157	-0.29587	-0.243706	0.100756	1.87669	1.3725	0.237809	0.0809354	0.550321	-1.3771	-1.60296	1.33701	0.63108	0.209151	0.230793	-0.866345	-1.06535	-0.127769	-1.51486	-0.0140891	-1.08349	0.0168785	-0.101894	0.163253	-0.599532	-0.413903	0.89901	0.453301	-1.4809	0.398933	-1.45834	-0.757112	-0.0119313	-0.911548	0.0243786	-0.153603	0.294194	2.53929	-1.47787	-0.278465
ACGAGTAGTATGTCAC-0	0.345475	-0.91201	0.339473	0.309767	-0.0346673	1.05157	0.589743	0.973072	-1.50176	-0.0624419	-0.0994512	-0.425152	-0.954395	0.0702975	-0.639619	-0.0538647	0.179487	-0.484833	0.040787	0.00328934	0.132123	0.729114	-0.810405	1.67612	-0.800307	0.0566798	0.479107	0.135157	0.770646	-0.347198	-1.26468	-0.323277	-0.904236	0.042088	-0.457678	0.838094	-0.240747	-0.331896	-1.15848	-1.37377	1.23323	-0.221359	0.406901	1.01788
ACGATAGGTAACTCTA-0	1.93829	1.25404	-0.543561	-0.86245	0.940932	-0.016267	0.493433	0.476487	0.593222	-0.782004	-0.139231	-1.39608	-0.949648	0.170922	1.10206	-1.11025	-0.753942	1.20134	-0.863111	0.599611	0.315204	-0.875845	-0.101651	-0.280575	-0.225298	1.07137	0.574398	1.58606	0.886789	0.371495	-0.350238	0.873611	-0.52399	1.25415	0.328061	-0.427612	-1.6621	0.966341	-0.657977	-0.881736	-0.613972	-0.655616	-1.08283	0.828509
ACGATAGGTAAGCGTA-0	0.695432	1.12423	-1.48686	0.00081412	0.837439	-0.219515	0.694667	-0.0286981	0.37995	-0.0608593	-0.685869	1.54674	1.08191	-1.45917	0.578754	2.11256	-1.05874	0.122635	0.0448773	0.551102	-0.33286	-1.01271	-1.09239	-0.72416	-0.497477	-1.34614	0.050555	0.387817	-1.2988	0.532911	0.024431	0.51977	-0.816903	-0.469525	-0.337125	0.262746	-0.191359	0.251513	-0.552421	-1.79278	-0.4409	-0.519671	0.273031	0.117727
ACGATAGGTAGCGCGA-0	0.0103503	-0.859009	-0.540179	-1.05142	-0.335334	1.53546	-0.486084	0.305829	0.78946	-0.868434	-0.130628	-0.509024	0.314591	-0.892699	0.909482	-0.0983104	0.0614215	1.39124	1.10489	0.988584	0.183736	1.25561	-0.573115	0.802888	-0.0584266	1.11989	-1.0908	0.691035	-0.276947	0.410841	-0.324223	-0.386972	-0.836573	0.23331	-1.80216	0.207168	-0.502309	1.65854	0.62544	0.295821	-0.611324	-0.869552	0.16582	0.694962
ACGATGGAGCAACCTA-0	0.259748	-0.723345	0.312797	0.86272	-0.554749	0.294973	0.769182	-0.964957	0.74547	-0.722539	-0.977885	0.971086	0.406013	0.601624	0.0320947	0.215767	0.446741	0.449497	-0.804696	-0.268468	-0.478258	-1.39027	0.295029	-0.486844	-1.11734	-1.52576	-1.30617	-0.109404	-0.894748	1.86383	1.27902	1.25645	-0.140342	-0.466508	-1.154	0.316242	0.327179	-0.860037	1.40071	0.847738	1.15204	0.14746	0.455951	0.177856
ACGATGGAGCAAGTCC-0	-0.00924857	-0.168486	-0.827161	-1.79782	1.16173	-0.196773	1.6477	-0.637467	-0.351163	0.646988	-2.59058	2.5019	1.2087	0.569414	1.1132	0.63034	-0.664423	0.95432	-0.948678	1.99074	0.46134	-0.30913	0.1699	-1.59127	2.30409	0.366696	-0.26428	0.316205	0.727951	-0.542158	0.0877736	0.039837	0.25289	0.192509	1.18709	0.0472575	1.6553	-0.153752	-1.01364	-0.0469609	0.160632	-0.95433	1.20223	-1.06188
ACGATGGAGCTATCCT-0	0.352335	-1.92459	0.129767	-0.109002	0.081193	-3.47318	-0.855732	1.30324	-1.01569	-0.147601	-2.29572	-1.56018	-1.24298	1.94977	1.98163	0.296716	-0.793884	-0.700493	-2.36872	0.0380013	0.555421	0.539571	1.92521	-0.829999	2.89049	-0.749432	3.40382	-0.437647	1.45754	-0.602215	0.606947	-0.843205	0.0464222	1.97231	1.28259	0.325979	2.02398	1.10061	-0.381819	-0.0104884	-0.820751	0.366981	0.677795	-0.158217
ACGATGGAGCTATGAT-0	-0.210128	0.273741	-0.2802	-2.57855	0.84393	0.277583	0.111775	-0.382682	0.730066	1.08975	0.501819	0.893419	0.47206	0.368866	-0.533033	-0.260783	2.03977	-2.18949	-0.398036	-1.43596	-0.314704	0.0421784	-0.103068	-0.839329	0.117842	2.36825	-0.542919	-0.294505	-0.836639	0.355454	-1.82115	1.31158	-1.66581	-0.00503086	-0.268609	-1.01513	0.236437	-0.105545	-1.10762	0.458865	1.25931	0.404949	0.674022	0.730963
ACGATTGTCAGCCAAC-0	-0.260544	0.541653	1.79004	0.160122	-0.167427	-1.19578	-0.719093	-0.491851	0.593697	0.214736	0.114452	0.181544	-2.73499	1.21862	-1.30126	-0.986117	0.389345	0.62159	-0.825327	1.21963	1.05611	-1.16519	0.525051	-0.113246	1.79274	-1.11136	5.76501	0.173431	1.38285	-0.892129	-2.46279	2.43598	0.472173	-0.92358	-0.788706	-0.0406535	-0.448076	-0.747757	0.953081	1.7642	0.135145	1.96606	-1.53682	-1.21421
ACGCAATCAAATCTAG-0	1.35013	0.12036	0.427925	-0.579327	0.466985	0.226222	0.681811	-0.48933	-0.758029	2.33148	-0.262141	0.109438	0.192202	0.345598	-2.29612	-0.28024	-0.152429	-1.37504	1.6258	0.104706	-1.09562	1.48471	-0.474629	0.124683	-0.676086	0.519741	-1.18154	0.381164	-1.90855	0.714705	-0.253527	-0.253088	0.316234	-0.87302	-0.13262	-1.01084	0.356518	-1.20073	0.336043	0.758142	0.813044	1.04269	0.389866	1.85712
ACGCAATCAATCGCTC-0	-0.287182	1.91341	-1.94278	-1.35908	0.0115432	1.91174	-0.457284	-0.953997	0.296066	-1.26951	-0.172881	-0.0583792	0.783768	-1.25208	-0.0124143	1.4113	-0.931906	-1.44125	-0.284568	-0.815843	-1.40793	0.742289	-0.257034	-1.51765	1.14738	0.163561	-0.789424	-0.852662	0.512682	2.16334	0.693862	1.33561	-0.84075	-0.616078	-1.5817	-1.20011	0.126435	0.584558	0.952264	-0.429618	0.831636	0.782814	-0.852761	0.570693
ACGCAATCATAAGCGT-0	0.366251	-0.731385	1.26169	-0.926218	-1.02978	0.527791	1.25095	-0.0189639	2.13897	-1.47958	0.255876	-1.01017	-0.286764	-0.35391	-0.633981	0.11182	0.467925	-0.282992	0.858435	-1.16223	0.900889	-0.599076	1.30148	-1.68373	-1.00476	0.752065	0.722047	0.426445	-2.29863	-0.725076	-0.0161429	0.659262	1.11712	0.154357	-0.150236	-0.0579586	0.193651	1.6661	-0.325372	0.906581	0.148551	1.47342	-1.70369	0.753075
ACGCACTAGATAGCGG-0	1.16474	0.581734	-0.689132	-1.34152	0.375874	-0.796476	0.596493	-1.02246	0.919746	-1.9573	-0.524919	-1.49176	0.441145	-0.615519	1.19449	-0.762294	-1.05664	-1.14015	-0.609899	-2.50698	-0.374942	0.68842	1.14225	1.77519	0.470411	2.65084	0.9249	1.2859	-1.09176	-1.10215	-0.195463	-0.193481	0.277387	0.392937	-1.52439	-0.676532	-0.0430623	1.1054	-0.104068	-0.0481918	-2.37742	1.87167	-0.025446	-1.1252
ACGCAGCCAATTGGCG-0	0.380327	-0.947822	0.505641	0.802108	0.224441	-1.03298	-0.915032	-0.373046	1.17707	1.24129	-0.268804	-0.204725	1.44616	0.513274	0.254396	0.132704	0.292593	-0.555684	1.11567	-0.480176	-0.518657	-0.316752	-0.994328	-0.211027	-0.727093	0.837318	0.807082	-0.784766	-0.999091	-0.840578	-0.200676	0.314102	-0.254883	0.11475	0.00632303	-0.428476	0.0547285	0.875268	0.125748	-0.717013	0.32121	-0.345203	1.36741	-0.696767
ACGCAGCCAGGACATT-0	-0.801619	-3.29846	-0.691947	0.96323	1.31097	-0.0729416	-1.4162	-0.540149	-0.796005	2.47953	0.244485	-0.639513	1.22517	-0.267506	-0.0515115	1.39456	0.908026	0.39171	1.25443	-0.982627	0.644014	0.523826	-1.82122	-0.677885	-0.324742	-0.721305	-1.60071	-0.109646	-0.741929	2.54676	1.86509	1.29491	1.61734	-0.10966	2.00902	-0.583844	-0.257683	-0.379825	-0.0224397	0.102835	-0.994868	-1.16736	0.636037	-0.0907856
ACGCATATCAATCCTC-0	-0.152947	-0.732539	-0.208136	1.51085	0.806713	1.06039	0.685369	0.312149	1.63111	2.09632	0.0660854	0.5783	1.63446	-2.07548	-2.13893	-0.270284	0.16901	0.0231393	-0.593251	-0.869576	0.526298	1.54376	-0.5103	-0.235707	-0.27621	-0.153844	0.669422	-0.461985	-0.457938	-1.05391	-0.373025	1.04946	-2.18887	-0.931387	0.264466	0.0127161	1.09881	-1.02628	0.676552	0.931356	1.67033	0.789459	0.259305	0.590676
ACGCATTGTCAGCTCA-0	0.450869	0.309549	0.431088	0.656593	-0.976558	-0.501805	-0.23499	0.372717	-1.93904	0.307002	0.0604814	-0.131805	0.81465	0.81063	-0.623936	-0.57874	0.0644344	-1.15323	-0.268669	0.186394	-1.23278	0.243911	1.75312	1.15222	-0.929902	-0.155725	0.288477	0.285249	-0.118769	-0.951407	0.855054	0.69748	-0.187114	-1.61982	-1.18412	0.29808	0.179807	1.75299	0.0938918	-0.57988	-0.821917	1.63962	-0.000297998	-0.660095
ACGCATTGTGAGACTA-0	0.871364	0.0596406	0.226727	-0.0496906	0.528453	-1.23328	-0.311675	-0.45689	-0.97978	0.517123	0.446877	-1.2887	-0.116397	0.615135	0.898105	0.0861096	-0.405175	-0.66636	-1.07249	-0.119637	0.21681	0.37455	0.346802	0.425407	1.17517	0.799541	0.768968	-0.127853	0.677841	-1.49509	-0.0159032	-0.444568	-1.2731	-0.0525834	-0.257211	0.280219	0.644983	0.387455	-0.436137	0.0630047	-0.206094	0.334481	0.365634	-0.385305
ACGCCATAGCAGGTTC-0	-0.300656	-1.58032	0.208099	-0.0959907	1.44399	0.66036	-0.273076	-0.761271	-1.43167	1.2905	1.2805	0.356474	-0.908923	-0.466984	0.13044	0.880959	0.432288	0.104632	-0.124975	-1.45235	0.668205	-1.23065	-1.73771	-0.970465	0.233074	0.896774	-1.97908	-2.37081	-0.850332	1.62796	2.38393	0.569883	2.12083	0.847516	1.03614	-1.00546	-1.47359	-1.04336	-1.63065	0.370976	-0.270714	-0.188264	-0.118097	0.974477
ACGCCCAAGGGTACTC-0	0.469909	1.38141	-1.72602	0.455034	0.951858	-0.231274	-1.69907	1.22381	-0.668232	-0.0957964	0.363562	1.11907	-1.15962	-0.21165	-1.64653	-0.375745	0.382188	0.126014	-0.751688	-1.46689	-0.191416	-0.0572582	0.315367	0.904106	-0.910842	-0.426768	1.07007	0.853054	0.859943	-0.621585	0.771856	0.835322	-1.07872	-0.551468	-0.702962	0.213216	-0.104393	2.25442	-1.18898	1.6404	-1.29057	1.55273	-0.8014	-1.11574
ACGCCTAGTAATGAAC-0	-0.647154	1.24162	2.54379	0.445333	0.153477	1.31169	0.421677	-1.83856	-0.698134	-1.11339	-0.0624641	-0.358665	0.474457	0.648092	-1.01725	0.283209	-0.703556	-0.179485	0.41849	0.64904	-1.18624	2.55269	1.38551	0.475531	-0.635789	-1.22458	0.974379	0.131508	-0.76874	-0.783409	0.653147	-1.67795	0.284406	-0.842039	-2.61721	-2.1769	1.21748	1.35266	-0.195357	0.242768	0.910982	-0.17188	-0.438899	0.310581
ACGCCTAGTATGTGAG-0	-0.0920231	0.405682	-0.386266	-1.08524	-0.133816	0.487763	1.34299	-0.602048	-0.994835	-0.699277	-1.15769	0.55944	-0.299012	-0.268109	1.25134	-0.624509	-3.06915	-0.746043	-0.31368	-1.09016	-0.76464	-0.13678	0.23273	-0.57551	-0.312683	1.17222	-0.880349	0.0981104	-0.111547	0.420663	1.06994	-0.797402	0.371358	-0.278284	0.420482	0.899298	-0.822593	-0.459237	-1.46415	-0.439794	-0.321778	0.659165	-0.387409	2.84253
ACGCCTAGTTAGCTCG-0	-0.639613	0.142333	-0.656286	0.0121999	-1.08445	-0.164979	-0.0143967	-0.836732	-1.00208	-0.682914	0.885911	-0.328975	0.706581	-0.031515	1.97029	-0.12071	-0.343821	1.05771	0.523808	-0.698518	1.45813	0.607538	1.49044	0.373335	-0.788284	-0.0935261	-1.3053	-1.50713	-0.747996	-0.946617	-0.0242984	-0.757174	-0.0199553	-0.690281	-0.590162	0.235395	-0.195054	-0.0950289	0.804108	-0.0879453	0.29333	0.194486	0.10308	0.164609
ACGCGAAAGCGCCATG-0	1.17276	-1.72838	-1.83101	-0.555692	-1.27279	0.915828	0.350719	-0.684992	0.412281	-2.29865	1.14987	-0.691078	-0.122704	-0.521034	-0.500804	0.673541	0.663805	0.49894	0.865067	-1.00822	0.797258	1.07864	0.472451	-0.410226	-1.18017	-2.74589	0.760961	1.3877	-1.22983	1.76262	-0.19143	1.33324	-1.48438	-2.70531	0.730489	-0.562492	-0.061884	-0.403375	2.05657	0.385296	2.27908	-0.155266	0.240589	0.252267
ACGCGAAAGGATGTCC-0	-1.10552	-0.654672	-2.71797	0.243455	-0.976496	-1.38666	0.681931	-0.688212	0.960661	1.16829	1.14887	-2.34232	-1.39807	-2.14827	2.57189	0.818738	1.4272	0.805866	-1.89169	-1.79479	1.93596	-0.581418	0.546662	1.98499	1.50651	-0.0710934	1.26658	-0.717161	-1.08445	1.3673	0.0512607	1.14601	-1.25331	-0.644747	-1.67712	-1.81122	-1.34463	0.13004	1.4504	0.765867	0.302382	0.883936	0.305118	-1.87992
ACGCGAAAGGCTATAT-0	0.0802855	-0.80028	-0.860429	-0.555393	-0.847175	-0.171977	0.808835	-0.53511	0.138688	-0.580559	-0.305061	-0.233981	-0.05797	1.74057	0.665489	-0.73367	0.556565	-0.230359	-0.345656	-0.684588	-0.284708	0.743095	1.13028	-0.83497	-1.02832	0.818109	-0.487886	-0.160637	0.157406	-0.205338	0.284564	0.0575717	-0.422193	0.490077	-0.155811	1.21719	0.146272	0.622605	-1.3192	1.91997	0.683633	-0.0268572	-0.579966	1.16729
ACGCGAAAGTTGCACA-0	0.794353	1.5222	-1.49603	-0.961412	0.516128	0.857314	1.9644	1.7711	0.144024	-0.317829	-0.658363	-0.502639	-0.715045	-1.55717	-0.103713	-1.24825	-1.70358	1.68426	-1.217	0.862516	0.325281	-0.847546	-0.497785	-1.74905	-0.0903015	1.64546	0.344915	1.11066	0.471029	0.180515	0.763424	0.502421	-1.89722	0.923602	-0.00547894	1.04895	-0.0789388	-1.80122	-0.143529	1.0982	0.503752	0.672114	-0.306531	-0.200317
ACGCGAGGTCATGGCC-0	0.649703	0.506562	1.14826	-1.29291	-2.3092	0.422256	1.81118	-1.10105	0.437489	0.0718985	-0.729999	0.984	0.500883	0.000300898	0.985118	0.512672	-1.45951	0.973228	0.266243	1.27257	1.15311	-2.43665	-0.86973	-0.344406	0.753585	-0.416582	0.525526	-1.45613	0.417159	-1.9956	-0.332168	0.579949	-0.682609	-0.58086	-0.038038	0.669991	1.89097	-0.0964169	-0.0331081	-0.620776	-0.52375	1.50701	-0.683802	2.51222
ACGCGAGGTCTGTGGC-0	-1.79829	-0.420882	-0.332559	1.18646	-1.22519	-0.77117	-1.19827	1.40436	0.900713	0.627395	0.0740807	-1.32077	-0.673544	0.270606	-0.478316	-0.616815	1.31453	-0.650102	0.9303	-0.532476	1.65072	-0.263428	0.789739	1.17918	-0.485182	-0.623898	0.240023	0.572799	0.196022	-0.112729	-1.12304	1.15404	0.914293	0.731989	0.341583	-0.409818	0.0763202	-1.07432	0.112179	-0.668276	0.203955	0.530888	0.252127	-0.634286
ACGCGAGGTTGGATCT-0	1.18555	1.16993	-1.26396	0.222588	1.27323	0.595509	-0.463536	-1.58702	-0.192396	-0.0624778	1.26368	-0.00748066	-0.399469	-2.58635	0.875159	-0.260647	-0.988563	-0.904089	-1.10893	-0.0545047	0.098918	-0.292371	-0.617349	-0.711929	-0.618191	-0.0676432	0.377445	-0.413814	-0.770739	0.392057	1.90365	0.0604552	-0.638091	0.460829	-0.293849	-0.503904	-0.546425	-0.266991	1.52604	0.806354	-0.520528	-0.0307036	-0.0331581	-0.517562
ACGCGATTCTGGAACC-0	0.0562271	-1.29537	0.676832	-0.152948	0.451366	-0.0458022	-1.89394	-1.01465	0.398308	0.901748	0.540256	-0.25022	0.747026	-0.22775	-0.231474	-0.0690021	0.489423	0.985813	1.41576	0.868995	-0.034927	1.27896	-1.28919	-1.20137	0.0560596	1.59928	0.0737231	0.358683	-1.41819	-0.241115	-0.503928	-0.621915	0.572935	-0.460432	0.179097	-1.0968	-0.617176	-0.338897	-0.262502	0.258196	0.636832	0.770329	1.21223	1.10877
ACGCGGTCAATGAGTC-0	-0.658731	-0.136598	0.995603	-1.16743	-1.66935	-0.00543681	1.93276	1.68492	2.90674	-1.73963	-1.07815	-1.00448	-1.33	-1.73687	-1.02037	-0.609137	-2.30679	1.7642	-1.00538	1.04726	1.58594	-0.341116	0.61778	0.0539451	0.290092	0.867461	2.67756	0.110063	0.661342	-1.1736	-0.0234271	2.5865	3.0713	0.735352	-1.4406	0.795446	-1.27132	-1.2748	1.22897	0.23448	-1.30209	3.48422	-0.0580827	0.796768
ACGCGGTCACATAGGT-0	-0.690307	-0.595549	-0.485353	-0.435036	-0.918106	0.843309	-0.898185	-0.206689	-0.73312	-0.546232	0.59386	-0.250671	-0.40566	-0.583781	-0.0431848	0.330064	-0.517961	0.0797815	1.7662	1.10885	-0.465426	0.378886	-0.367978	0.130089	0.574446	0.43062	-0.141724	-0.112253	-0.682125	-0.409702	-0.243682	-1.28061	1.18604	-0.496073	0.162777	0.515431	0.767723	1.94153	-0.185936	0.453113	-0.448723	-0.139986	0.0981906	0.0626199
ACGCGGTCACTATCCA-0	-0.464538	0.870669	-0.761037	1.07477	-0.384828	-0.258562	0.577868	0.839125	0.454735	1.18388	0.0713669	1.10361	-0.136149	0.269548	-1.21393	0.503122	2.26424	0.0677052	-0.0128369	0.888848	-0.59366	-1.41364	-0.762509	1.38551	-1.21631	-0.797309	0.092677	-0.604576	-0.728654	0.722937	-0.999	-1.11334	0.371467	0.298318	0.138378	-0.433917	0.0608736	-0.919538	-0.824271	0.381511	0.713636	0.316844	0.757956	0.749774
ACGCGGTCATTCATCG-0	0.493605	-1.33947	0.395287	-1.88473	0.0225358	0.238784	-0.403061	0.58962	0.317415	-1.1772	0.477555	-1.2954	-1.16674	-0.847696	1.45572	-0.205096	0.572093	-0.0229372	-0.682928	0.346433	0.808539	0.417645	0.0642012	-0.325403	-0.253934	2.02418	1.03097	1.49308	1.58731	-0.39932	-0.0842464	0.265587	-0.391758	-0.99779	1.56932	-1.17083	0.10158	1.16795	-0.759334	0.204056	-1.54573	-0.710609	-1.12863	-0.626225
ACGCTAATCGTCTCAT-0	-0.970188	-0.415889	1.50485	-1.17168	0.729249	0.0384848	-0.13681	-0.328633	-0.372929	-0.337172	0.253988	0.462619	-0.520274	0.895238	1.20479	0.0540819	1.27528	-0.12506	1.08779	1.05083	0.19076	0.556164	-0.38999	-1.48725	0.16584	-0.418133	-0.577493	1.20099	0.781388	1.02184	1.12158	-1.22829	-0.610791	0.0431775	0.164708	-0.221425	1.5801	0.655274	0.526129	0.194429	-0.945064	0.947133	-1.51004	-2.25889
ACGCTATGTGAGACGT-0	0.161044	-0.328431	-0.0658851	-0.909568	0.338147	-0.296768	0.617347	-0.106518	0.140949	-1.08602	0.0412039	-0.792772	0.124657	-0.577981	0.490255	1.03498	0.741561	0.797961	-1.19491	0.171704	-0.185787	0.732944	0.618256	0.514021	0.297481	-0.566747	-0.636902	-0.716916	-0.295262	-0.824803	0.772705	0.489364	-0.759405	-0.628525	0.508089	-0.337484	-0.472321	0.878531	1.17201	-0.0394971	-0.0734483	-0.0624556	-1.07349	-0.653732
ACGCTATGTGGCAGTG-0	0.0803756	2.09009	0.498726	-1.21309	-0.879393	-0.071357	-0.236229	0.748224	0.992743	-1.2002	-2.28843	-0.0345753	0.625282	2.30696	-2.30672	2.21391	-2.05501	-0.641504	2.1269	0.615948	-2.58917	1.02036	0.482665	1.73656	-0.193652	-0.687213	5.59692	0.368127	-0.475845	-1.74812	-3.53375	-0.65244	-0.229633	-0.655346	-0.599728	0.328964	-0.737007	0.851854	0.190903	-2.37772	-0.561001	1.37107	-0.0187424	1.7154
ACGCTGACACCTATAT-0	1.192	0.338928	0.773268	-0.110578	2.06895	0.959042	0.480692	-0.83735	-2.58383	1.37197	-1.02434	1.4284	0.214163	-1.62321	0.619598	-0.0317552	0.19801	0.634229	1.1014	-0.126103	0.688746	0.9003	-0.585079	-0.853981	-0.969113	0.453836	0.242106	0.535964	-0.546445	0.46161	-2.85584	-2.11762	-0.754539	-1.50322	0.764794	0.84567	-0.486876	-0.9364	-1.24302	1.76839	0.961857	0.0495849	0.692332	-1.84062
ACGCTTGGTCAGTCGC-0	-0.316508	1.14858	1.69622	0.753601	-1.26335	-0.0837833	0.683898	-0.19076	-0.339101	-0.260365	0.525756	-0.436487	0.609601	0.986986	-0.779419	0.426351	-0.153859	1.37242	0.472826	0.0218397	-0.843109	0.0817564	-0.14163	1.538	0.110306	-1.41118	-0.510764	-0.594906	-0.227622	-1.31075	0.133044	0.624537	0.55157	0.438193	-2.19096	1.06662	-0.527366	-0.92483	0.822594	-0.502278	1.27924	0.84085	0.00897765	-1.26195
ACGCTTGGTGAGGAGA-0	1.9667	1.3586	-0.201189	-1.2043	-1.82782	0.875939	-0.928232	1.94295	1.08377	-0.979381	0.177553	0.00279196	-1.87809	-1.18223	0.496356	-1.09553	0.676565	-0.0533771	1.38058	-0.949098	0.278334	-0.736721	0.349384	0.173541	-2.34975	-0.116519	1.81063	1.63781	-1.74768	-0.919369	-0.102192	-0.404748	-1.25127	-0.681086	-2.19022	-0.0518196	2.26724	2.35319	-0.766265	0.248767	1.25209	-0.4991	-1.08282	0.0647045
ACGCTTGGTTTGGTGT-0	1.33343	1.33391	0.468701	1.39827	-1.70961	0.371015	1.15547	-0.0802338	0.176412	-0.624169	-0.6181	-0.583347	-0.134982	0.916029	-1.08391	-0.201908	-0.625463	1.55932	-0.133538	1.20251	-0.678003	-0.118123	0.17483	1.29101	-1.3205	-1.20472	0.947675	1.24369	0.928189	-1.1955	-1.89824	0.905811	-0.871613	0.145053	-0.914025	1.43354	-1.18128	-0.487435	1.2495	-1.61627	0.757113	-1.55788	0.158244	1.04275
ACGGACAAGTCAGCTA-0	0.134892	0.606242	0.782794	-0.384183	0.601687	-1.27576	-0.542826	-0.240087	1.08342	-0.88363	0.45392	-0.480077	0.0790695	-0.0123134	0.431057	-0.620722	-0.357709	0.616435	-1.08571	0.810953	-0.240001	-0.0869478	0.468658	-0.0116418	-0.268268	0.901478	-0.589849	1.52418	0.978086	-0.832276	0.431432	0.143574	-0.363112	1.38606	0.832813	-0.0811584	-1.0011	-0.842376	0.353012	-1.44165	-1.11721	-0.161216	0.814964	0.537836
ACGGACCCAGCTCATC-0	-1.33235	1.41134	0.436934	1.57072	0.904501	-1.17843	-0.347965	-0.360102	0.449094	-0.0297758	-0.650219	0.364434	-0.504617	-1.17292	-0.166704	-1.23792	0.290928	0.0228964	0.000985566	0.717483	1.56646	-0.543588	-0.393554	1.34513	-0.21113	-1.48582	-0.647092	-0.735698	-0.441532	2.38193	0.950795	-1.43851	0.954893	3.54156	0.48179	-1.0389	0.526369	-1.81381	-0.43486	1.61061	-1.83351	-0.0155722	0.679402	0.189629
ACGGAGGCATTACGCC-0	-0.843917	-0.26067	0.168573	-0.289256	0.0358699	0.881091	0.283927	0.19938	-0.840994	-0.8019	0.162616	-0.0665827	0.148679	-0.217146	0.0604695	-0.0597397	1.50205	-0.488618	0.0914182	-0.416668	0.215952	0.476808	-0.387352	-0.43379	-0.0725969	0.00777551	-1.37257	0.111885	0.683362	0.161919	1.29237	-0.517323	0.235667	0.0374513	0.969357	-0.131616	1.0111	0.14924	-0.176021	-0.290793	-1.12892	-1.26425	-0.0177315	-1.48672
ACGGATAGTTGCGGAG-0	1.06238	-1.18521	0.717616	-1.10595	-2.89742	0.563806	-1.41316	0.913701	0.0723082	-0.659787	1.13194	-0.417903	-1.39826	0.382479	1.12811	1.00947	0.228089	0.0441238	-0.0302548	-0.737997	0.820605	0.268763	0.707129	-0.621031	0.106997	0.572551	-0.115496	1.08616	-0.750158	0.451851	-0.469546	0.631615	0.635227	0.00900399	0.12447	0.73116	0.0808478	0.465842	0.520241	-0.0980584	-0.655632	-0.431554	-0.348022	0.639551
ACGGATTCACTCGCCA-0	-1.64529	-1.25699	-2.61828	0.903046	1.11393	-1.94737	0.764665	-0.405572	-0.00305579	-1.26225	-0.926717	-0.456679	2.52337	-0.893122	2.47609	-1.44171	-0.841151	-2.63372	0.184766	0.486619	3.38452	-1.73778	2.19881	1.45354	-2.80201	1.20776	-0.821653	2.01162	1.35303	5.58932	-0.213517	-2.79353	2.08403	3.16597	0.311927	1.84193	3.14468	-0.5115	-2.57431	5.90846	-3.41875	-1.16043	1.19276	-1.72356
ACGGCAAAGGATGACG-0	-1.77495	-0.574802	1.52228	-0.0880385	1.56943	0.8778	1.64258	0.139027	2.00364	-0.15082	-0.37142	-0.91384	1.75659	0.695525	0.321625	-0.594116	-0.69115	0.621292	0.947203	-0.507703	0.353107	1.8706	1.4247	1.29339	-0.0261049	1.02203	-1.28658	0.343674	0.319632	-0.895196	-1.44475	-0.780378	0.379062	1.51881	-1.01917	-0.537643	-1.08679	0.585241	-1.45677	0.0896812	1.66625	-1.45344	0.546422	0.882982
ACGGCAAAGGTTGGCT-0	-0.882589	0.105293	-0.278986	0.605472	-1.77232	-1.36168	1.64521	-0.470838	0.92972	-2.03174	0.0665195	-1.26113	0.476585	-0.58569	0.0316013	-2.20599	2.06093	1.81984	1.90305	0.0105115	2.67439	0.875208	1.59873	1.47098	-2.54769	1.24476	0.250486	1.00064	0.246267	-0.234028	-1.95116	-2.42029	1.94139	2.73435	-0.190721	-0.333815	0.629883	-0.790821	-0.962439	0.569789	-0.0364722	-0.555844	1.04794	-1.18118
ACGGCAAAGTCATCTC-0	-0.277983	-0.395487	-0.601523	-0.571763	-0.57587	1.36733	0.206421	-0.594193	1.15567	-0.683735	0.14268	0.784548	-0.392279	-0.708643	-0.943885	1.00094	-0.592118	-0.883999	0.965495	-1.06477	0.139327	-0.307194	-0.74159	-0.410498	-0.0514921	-1.7542	-0.422656	-1.31665	0.596572	1.14526	-1.29598	1.40171	0.519683	0.612242	-0.458119	1.01329	0.311594	0.235374	0.546036	0.228617	0.508979	-0.833074	-1.14831	0.969585
ACGGCACCAAGGGTCC-0	-0.179741	0.344212	-0.0192738	-0.386039	-0.164429	-0.170305	0.432288	0.0789045	-0.0544114	0.198712	0.286508	-0.601979	0.108517	0.197235	-0.77459	0.146033	0.949567	0.169844	0.860115	0.202251	0.319329	0.0704306	0.103027	0.295556	-0.330516	-1.14995	-0.361701	-0.301204	1.32638	-0.358946	-1.82151	0.723327	0.582299	-0.125185	0.48307	0.685106	1.13402	0.0493516	-0.524218	-0.431474	1.02846	-0.809132	-0.0969384	-0.687227
ACGGCACCAAGTAGCT-0	1.09908	0.960344	1.03866	-0.00972264	0.375592	2.09667	0.252268	1.02205	-0.67139	0.152561	0.842968	0.757455	0.88627	-0.407095	-0.198406	-0.877227	0.148323	0.500369	0.147956	-0.961114	-1.63501	1.40648	0.706432	1.13827	-1.08343	0.00110842	1.05802	-0.0155259	-1.70861	-0.567392	0.0475569	-1.19044	-0.429826	-0.420632	-1.98145	-0.85352	1.34064	-0.694608	-0.468609	0.557215	0.872537	0.0845904	1.10134	-1.11048
ACGGCAGGTTCGTCCT-0	0.362415	0.361196	-1.22271	1.14946	0.759565	-0.579785	-1.26186	-0.876988	0.122156	-1.05367	0.962671	0.372333	1.0774	-2.95009	-0.586125	0.568955	0.514496	1.7031	1.38844	0.988378	0.600945	-0.308319	1.01634	0.857004	1.0825	-0.847232	-0.439731	1.5545	0.420188	-0.0664295	-2.49972	-0.232048	-0.689935	-0.0844585	-0.554303	-1.39727	-0.792007	1.70236	1.81098	0.140082	0.370843	-1.43137	0.524474	-1.12532
ACGGCTTAGGCATTCA-0	-0.085172	-0.940788	-0.104182	-0.135647	-0.0929042	-0.0581943	-0.00746248	-0.115804	-0.148406	0.241441	1.03277	0.0936109	-0.662439	-0.461125	-0.0436939	1.03309	-0.505505	-0.0540757	0.383008	0.234674	-0.403266	0.638907	-0.00882931	-0.43491	-0.0068279	-0.00559362	-1.28193	-0.98983	-0.0669794	-0.47846	-0.758853	0.609591	-0.452518	-0.528981	-0.733373	1.57637	0.0768744	0.63874	0.692285	-0.322127	0.681463	-1.55047	-0.129387	0.675268
ACGGGATGTTGCGATT-0	-1.33928	1.18004	-0.656726	-0.217556	0.545175	0.532056	0.165945	-1.23473	-0.454623	0.0922251	0.560735	0.0871273	0.929266	-1.48282	-1.09813	1.00333	-0.368166	0.234421	0.297378	-0.188281	-0.204525	1.48063	-0.360105	0.437522	-0.896131	-0.0905509	0.410079	0.108809	0.599379	-0.302754	-0.361734	-0.624106	-0.485363	0.556885	-0.154815	0.810785	-0.566347	-0.535077	0.489669	0.379837	1.01185	-0.72043	0.309072	0.324228
ACGGGCAGTCAAGGGT-0	-0.943384	-0.0272797	-1.64821	1.08274	-0.187661	0.341221	0.279361	-0.317195	-0.189939	0.0837553	0.377093	-0.720108	0.17264	-0.669006	0.137995	-0.271134	-0.228884	-0.53208	0.448496	0.013183	0.213713	-0.12638	1.18349	0.644857	-0.18552	-0.840419	-0.922822	-0.0597527	0.0325129	2.54377	0.306864	-0.102759	-0.932259	0.596713	-0.906717	0.325278	1.06149	-0.237214	0.475074	0.538668	-0.439647	0.73618	-0.503856	0.634176
ACGGGCTCAACTACGG-0	0.109206	-0.256445	-0.669138	0.263146	-1.8778	1.4898	0.602923	0.385029	-0.792562	1.66538	0.359568	0.948549	0.580942	-2.40388	1.20553	1.55099	-0.137124	0.806508	-0.618011	0.70184	-0.68913	-0.513487	-2.68914	-0.609049	0.330623	-0.0353786	0.860564	-1.5471	-0.84905	0.341294	1.50946	0.221121	-1.5451	-1.07543	0.604538	-0.658493	-0.455066	-0.265803	-0.509779	-0.0618515	1.03531	0.0127185	0.138809	0.852338
ACGGGGACAACGGCTA-0	0.371452	0.157927	0.327962	-1.08411	-0.339288	-1.548	1.29553	0.69811	-0.830423	0.971239	0.624021	-0.88866	-1.40062	-0.0833515	0.496846	-1.48861	0.648558	0.747186	0.310359	-0.0765482	1.33677	0.291139	-0.0116302	0.730733	0.418209	2.55543	0.66681	0.500419	0.7166	-0.778613	-0.568454	-1.0589	-0.346872	0.88477	0.121156	-0.734478	-0.0712487	-0.730591	-0.751182	1.14203	-1.24459	-0.127552	-0.121389	0.0762955
ACGGGGACAGTACCGA-0	-0.0434559	0.37683	2.72757	-0.369799	-0.70799	0.304636	0.843885	0.124949	-0.429786	-1.1515	1.15685	-0.298979	0.0197794	-0.724653	-0.716435	0.427191	1.73491	0.303615	-1.40976	-0.140578	0.564902	-0.453738	0.133732	-0.136477	-1.27517	-0.0724422	1.15883	0.069332	0.576399	-1.77064	-0.504846	0.608904	0.587341	0.296149	-0.154029	-0.0898881	0.37563	-0.638483	-0.426815	-0.457849	0.29697	-0.703434	-0.0946096	0.186415
ACGGGGTAGCAAGTCC-0	0.158947	0.385338	0.444832	0.410371	-0.129474	-0.272323	0.734383	-1.23829	1.0437	-1.49927	0.230746	-1.53725	-0.032349	0.561114	-0.998899	-0.0167736	0.621622	0.645397	1.02176	0.340347	0.499444	0.521261	0.253138	-0.0274738	0.246046	-0.0997395	-0.654671	-1.45797	-1.17579	-0.689861	0.184062	-0.0688165	0.493473	-0.118631	-0.917754	-0.131017	0.0441913	0.760103	0.507483	-1.90914	-0.602812	-0.103706	-0.0820845	-0.252497
ACGGGGTAGCAGTTCA-0	1.05715	-0.641858	-0.755305	0.671287	0.115141	0.7049	0.25829	0.239005	1.39964	-0.252039	-0.179776	0.181846	-0.287795	0.54426	-0.950273	-1.97671	-0.00878855	-0.800546	-0.527607	-0.631379	-0.00956365	1.00679	0.960997	0.374667	0.0584318	0.887655	-1.23622	0.488528	0.580079	0.154595	-1.47956	1.81128	-1.21535	-0.384741	-0.579043	-0.509236	-2.04943	0.189725	2.39531	0.598322	1.52061	0.747607	-0.930093	-0.537156
ACGGGTAAGTACGGCT-0	0.696081	-0.268741	-0.62871	-0.282353	1.14637	-0.027971	-0.493575	-0.671739	0.162947	-1.86086	0.145841	-0.278244	0.78934	-0.115037	0.617991	-0.235889	-2.6153	-1.76143	-3.33628	-0.923372	-0.775025	2.14514	0.165392	0.654071	1.38913	-1.11377	0.531328	1.04394	2.61303	-1.79943	-1.36586	0.537433	-1.0708	-0.79286	0.726294	1.82722	-0.271659	-0.891149	1.18871	0.581445	0.0845276	1.39268	0.593228	1.30263
ACGGGTAAGTAGGTCC-0	1.54649	0.238232	-1.48275	0.470305	-1.80112	2.08451	0.0944723	1.56152	1.49916	-1.53907	0.404458	-0.732872	-0.50432	-3.10844	-1.8947	-0.0545436	0.0172256	2.17351	1.51298	-1.06416	0.0916758	0.296267	-0.720942	0.509811	-1.54333	-2.10358	-0.132181	0.0730801	-0.0208547	0.95779	-2.21692	0.837201	-0.15295	1.26904	-2.0019	1.25412	1.16126	0.672231	2.08298	0.865438	2.61498	-2.76439	-2.03677	0.601633
ACGGGTTTCAATCCGA-0	0.256059	0.0669233	-0.462292	0.313559	-0.245249	-0.439193	-0.453532	-0.48665	0.424803	-1.64039	0.98554	-0.0613642	-0.0913127	-0.640989	1.23317	0.611853	-1.21906	0.351702	-1.74503	-0.737305	-0.338318	1.155	0.0411935	-1.00898	0.68506	-0.332397	-1.10069	0.0728099	-0.0216432	-0.152698	1.57476	-0.11445	-0.846835	0.210846	0.236455	0.408058	0.611453	1.22627	1.1165	-0.307508	-1.2906	-0.0558428	0.228231	0.955237
ACGGGTTTCCGTAGTA-0	0.179808	-1.23443	1.29007	0.109024	-1.42342	0.542502	0.236625	-0.351673	-1.84344	-0.0719819	0.643759	1.09384	0.258001	0.959399	0.836888	0.530736	-0.802314	0.869208	0.569553	0.279307	-1.23884	-0.196962	-0.828123	-0.234585	-0.519046	-0.756391	0.121917	0.40224	-1.11959	0.578927	1.3755	-0.125166	0.679172	0.288864	0.198146	0.838576	-1.53983	-0.796791	0.64533	0.961151	0.770353	0.383417	-0.27257	-0.305527
ACGGGTTTCGCGCACA-0	-0.702704	1.42022	-0.0559146	0.10133	0.367324	1.26156	-0.408319	-1.36624	-0.536341	-0.020285	1.03651	0.148724	0.640289	-0.856918	-0.77074	0.0800017	-1.5762	-0.637818	-0.219418	-0.578395	-0.911679	1.28487	0.198519	0.205201	0.0571369	0.215153	0.437067	0.96786	0.664149	-0.852921	-0.340633	-0.0985964	-1.35093	-0.186136	-0.405967	1.14918	-0.0903112	-1.36866	-0.366391	-0.226113	0.338991	1.56422	-0.484741	0.887324
ACGGTCACAATCAATG-0	-0.328746	0.521154	0.054208	1.25503	-0.0898338	-0.521227	-0.206882	-0.372017	-0.378262	-0.125795	0.323384	-0.736361	-0.570759	-0.331844	-0.0925749	-0.843137	0.913328	0.703504	0.339224	-0.698044	1.90042	0.174887	-0.393246	0.826537	-1.00431	-0.840719	-0.0717475	-0.606486	0.047728	0.0960802	0.162719	-0.847812	1.30189	0.970608	0.102433	-0.589567	0.243595	-0.570346	-0.359214	1.20216	-0.717542	-0.696001	1.01346	-0.278039
ACGGTTATCTCATCGT-0	-0.939778	0.122318	0.380807	-0.0431428	-0.435005	-1.38697	-0.181597	0.543809	1.18089	-0.800812	-0.13008	-0.562512	-0.0511188	0.185588	0.404516	-1.75615	0.522904	0.216281	1.65785	-0.316011	-0.371963	0.590356	-0.12996	1.0281	0.555549	0.52913	-0.991558	-0.163718	1.2579	-0.297239	-1.21191	-1.29676	0.601189	0.395474	-0.35761	-0.71172	0.761576	0.75774	-0.0653093	0.640882	-0.0339873	-1.17689	0.62923	0.131069
ACGGTTGCATTCCTCT-0	-2.0124	0.0582161	2.1636	1.8114	-1.3649	-0.237796	0.921565	-0.662236	-0.421367	-0.507919	-0.285413	0.421193	-2.09297	-2.80014	-1.68757	1.40448	-1.09712	-0.0628913	0.663532	1.68889	4.24534	-0.0774419	-0.500416	1.5605	-1.2869	-3.97551	-0.208286	-0.0725075	-0.545723	0.479304	3.38567	2.24284	-0.690504	2.19761	-1.26565	1.42348	1.74245	-0.918037	1.77167	3.52667	-3.31361	2.65371	-2.82114	-1.99903
ACGTAACCAACTGGTG-0	-0.910063	-0.22513	0.0829518	1.91829	-0.413156	-3.38227	1.81391	0.159394	1.98058	0.428808	-1.69587	-0.497303	0.730766	-1.76854	-1.39221	-1.90144	2.24904	0.872301	-0.743652	-0.0502614	0.571593	-0.600202	1.20851	0.491831	-0.475328	1.57978	0.77501	1.05779	0.515884	-1.44595	-0.558516	-1.06391	0.7906	0.875003	1.37379	-0.509514	-0.64823	-1.34361	-1.83845	-0.695947	-0.997457	0.190048	1.85803	-1.02354
ACGTAACCAGGTTCGA-0	-0.594383	-0.229406	1.32997	1.79848	-0.901758	-0.816923	0.321796	0.683669	0.118538	0.566749	0.180265	-0.221346	0.108985	0.105322	2.38347	1.09362	0.154851	0.804322	-1.70786	-0.562548	-0.422216	-0.54395	-0.32531	0.755166	-0.246688	-0.762599	-0.680952	-0.652278	-1.51203	-0.424153	1.19701	-0.939328	-0.729425	-0.681385	-1.18776	0.744202	-1.04668	-1.34772	-0.394528	0.262328	0.620424	0.726673	-0.938519	0.376559
ACGTAACCATGCAGAT-0	0.155128	1.37557	1.49794	-1.61202	0.787806	3.05139	0.00227227	-1.71963	1.38847	-1.27064	2.98779	0.212239	1.73909	-0.820439	-0.827824	2.14844	-1.19395	1.60274	1.60444	-0.233169	0.214592	-1.2758	-0.412997	-1.13423	-0.972361	-0.105342	-1.50516	-0.877616	-3.75837	2.10519	1.47152	1.90843	1.27718	-0.731101	-1.84275	0.306623	-0.562082	-0.098717	-0.126538	-0.429924	-0.0809237	0.735751	-1.41098	0.0471912
ACGTAACCATTAGGGT-0	-0.305138	0.188474	-1.39963	0.740881	-0.108611	-0.16055	-2.35302	0.758227	-0.154646	-0.516425	-1.79876	0.75192	0.983838	1.95051	1.38861	-0.353404	1.35726	-1.88252	0.0554252	0.455266	0.426166	-2.08134	0.212546	1.07009	-0.873204	-2.39578	-1.45933	1.9283	0.495181	0.832347	0.551001	-0.862352	1.78848	-0.394286	0.0529109	-1.10142	1.15411	1.27102	1.1457	-0.604798	-0.401841	-1.62441	-0.055891	-1.70367
ACGTATTAGATTGACT-0	-0.781809	-2.58148	1.20748	-1.21254	-2.83554	1.01366	-0.381343	0.4641	0.0893327	0.220065	-0.0312118	0.193356	-0.835095	1.20155	-0.107905	-1.2048	0.478241	-0.0910932	2.32258	-1.05401	1.2673	0.210804	-0.357377	0.118671	0.00016541	1.0092	-0.449633	0.479323	-0.124204	0.795582	-0.702002	0.156747	0.978734	0.285859	0.631063	0.105056	0.604071	-0.393288	0.771628	1.36083	-0.320671	0.489896	-1.27968	1.33851
ACGTATTAGTGCCTGG-0	0.382583	0.588399	-0.949932	-0.646827	0.0026449	0.283353	-0.660275	-1.1312	0.796121	-1.10068	0.275904	-0.0417794	0.512038	-0.239856	0.0983878	0.124556	-1.32735	-0.452868	0.981107	0.263942	-0.389338	-1.60026	-0.934205	-0.59111	1.1758	0.588273	0.159612	-0.318416	-1.48837	0.246084	-0.490129	-0.757369	0.0846511	-0.732731	-0.251004	0.900042	0.275719	1.91753	-0.00560143	-1.298	-0.150482	0.151292	-0.767482	0.526708
ACGTCAATCAGGAAGT-0	-1.3584	0.0200212	0.652949	-0.178629	-0.0260507	-0.73346	0.589937	0.691563	-0.860846	0.631231	-0.678888	0.59529	-0.294993	-0.0862196	2.29903	0.387889	-1.27028	-0.140597	-0.252601	1.32045	-0.904761	-1.25337	-1.15621	-0.791745	0.451251	-0.489321	1.62844	0.0566657	0.0845859	-0.650221	0.710229	-0.663993	0.763437	-0.176128	-0.11232	0.12994	0.289167	-0.460453	0.0384562	-0.172888	0.328112	-0.518879	-0.321868	0.406028
ACGTCACAGGCAATGG-0	0.152804	-0.110858	-0.963754	-0.645339	-0.872355	0.413048	-1.38826	0.245723	-0.705797	0.542535	0.700596	-0.307007	0.354956	0.259238	-1.17971	0.883112	2.36507	-0.000325727	0.468193	-0.821071	-1.01175	0.530581	0.373008	0.425896	-1.8564	0.0519284	-0.129748	0.992281	-1.05721	-0.509242	-0.247774	1.10353	-0.0785081	0.249178	-0.892533	-0.731254	-1.72174	0.946922	-0.112022	1.00996	1.86535	0.736379	-1.03703	-0.269019
ACGTCACAGGGCTACT-0	0.900022	-1.2666	-0.490597	-3.12979	1.0283	1.07311	-0.557717	-0.226763	-2.00478	-0.0261921	-0.43793	-0.0387064	-0.977087	0.067464	0.233018	-0.58615	-1.87575	-0.543816	0.750851	-0.639649	-0.0453101	-1.41369	-0.795904	-1.08874	1.21156	1.82999	-0.720674	0.503363	0.199338	0.960433	0.652675	0.0255141	1.18496	1.30238	1.76966	-1.07492	0.410757	-0.233314	-0.508756	-0.844966	1.05739	-2.04073	0.534258	1.81333
ACGTCCCTCATGAGTT-0	-0.234506	-0.520205	-1.62227	0.862082	-0.316341	-0.0985131	0.849626	1.00601	-0.521258	-0.0380343	0.77433	0.23386	-1.05923	-0.414394	-1.05199	-0.153274	1.2775	-0.851785	0.56083	-0.472349	0.290156	-0.684251	-0.767499	0.821788	1.69458	0.250894	-0.212648	-0.83019	1.28065	-0.709442	-0.911018	-1.0606	-0.100559	0.127539	1.92109	-0.97761	-0.745159	0.459934	-0.933547	0.132714	0.611468	-0.2272	-0.115412	-0.687883
ACGTCCCTCGAACGAG-0	-1.31598	0.471727	1.43748	1.48346	0.659979	-0.370805	-1.76406	-0.969892	1.16133	-0.978345	0.42604	-1.82633	-1.75825	-0.859969	0.829298	0.628527	-0.619559	-0.394115	-0.892963	1.35209	-0.766571	0.547054	0.243053	0.29786	-1.21395	-1.46076	2.42616	1.19203	0.504243	-0.0130117	0.456489	-0.204729	0.0634336	-0.704929	-2.52088	0.0610613	-0.579715	-1.073	1.19235	0.485881	0.937657	0.720437	0.243284	-0.0834018
ACGTCCCTCTGGATAT-0
ACGTCCTCATAACGTA-0	0.880545	0.51259	-1.21262	0.634078	-1.13835	0.709907	-1.04819	1.19418	0.311976	-0.679167	-0.257816	0.790506	0.143592	0.228164	-0.472957	0.89816	-0.699363	-1.11148	0.480605	1.07626	-0.481789	-0.567913	2.04637	0.637843	-0.780777	-0.099665	0.377288	-3.23775	0.478762	1.15137	-2.15987	0.0652974	-1.40078	0.914605	-0.144679	0.17565	-0.0629948	0.130047	1.31013	-0.851954	0.387646	-0.540874	-0.328829	0.528092
ACGTCCTCATGACTCC-0	-0.374795	2.6164	-0.513579	-1.3651	-0.309427	-1.36877	-0.883438	1.10116	0.541999	0.887722	-1.84594	2.1909	-0.681475	-1.19747	-0.201267	0.585033	-0.878475	-1.67047	-2.15627	0.655753	-0.439135	-0.794516	1.58624	1.75866	1.11792	1.57737	3.8022	1.08266	0.23229	-0.245657	-1.1041	0.818746	-1.29484	0.90096	-1.40969	-1.37738	-0.677214	-0.0955896	0.869395	-1.11033	-0.733988	3.02452	-0.84757	-0.49496
ACGTCTAAGCCGCGTA-0	0.394946	0.393614	-0.694314	0.152667	0.623685	0.430871	1.30295	-1.31962	1.62462	-0.832098	-0.157284	0.164828	0.592624	-1.59416	-0.836916	0.205189	-0.795457	0.00775594	-0.644529	0.457856	0.419363	0.0442564	-1.13734	-1.33945	-0.243857	-0.922045	0.538941	-0.0462647	0.0416903	-0.553632	0.134806	0.32588	-1.2297	-0.39407	-0.360798	1.51511	0.628947	-0.907187	1.39871	-0.0673507	0.831462	0.519704	0.619009	0.40825
ACGTCTAAGCGAGCTT-0	-0.37262	0.57771	0.0131166	-0.301241	0.357841	0.535388	0.181642	0.80585	-0.299581	0.841098	-0.750532	0.35728	0.420409	-0.662977	-0.176688	0.863894	-0.371622	0.097008	0.304778	-0.108861	-0.765265	-0.431263	0.603753	0.997107	0.0179398	0.925557	-0.358155	-0.945469	-0.638259	-0.00719464	0.194891	-0.0645658	-0.731891	-0.638109	0.0728201	-0.576812	-1.30783	0.662165	-0.894192	-0.237212	0.673137	-0.761297	-0.583614	1.09085
ACGTCTAAGGGCAGGT-0	0.171842	-0.376563	-0.87923	-1.49818	1.25805	-1.0126	-1.26094	0.281989	-1.07191	0.137647	-0.41487	-0.690866	-0.280952	1.97144	-0.61061	-0.494129	0.00490735	0.154268	1.43737	-0.955229	-0.27309	1.4537	0.025423	1.17188	0.901053	-1.74845	0.00384432	1.68408	1.18628	0.768507	-1.81066	-0.709939	0.670849	-0.475433	1.56524	0.0130073	1.638	0.351269	-0.619098	0.296594	0.870823	0.656293	-0.814445	-1.15771
ACGTGAGAGCAACCTA-0	-0.83916	0.588443	0.0116343	-0.346689	0.263257	-0.137987	0.108695	-1.7288	-1.02851	-0.465749	0.450266	-1.10233	0.186518	0.136614	-1.0467	0.69329	0.128691	1.33812	-0.475213	0.475524	-0.348691	0.105341	0.205302	0.132984	0.159012	0.136241	0.31287	-0.0255597	-0.249668	0.157628	1.1236	-0.118109	0.897203	-0.709387	-0.52555	-0.647553	-1.01307	-0.630626	-0.550039	0.594163	0.157007	0.134288	0.226744	1.56125
ACGTGAGAGCTAGCAC-0	2.15161	-0.555675	-2.02573	0.865415	-0.991521	-0.425092	0.600385	-0.834589	-0.448494	-0.287558	1.23902	-0.500104	0.34273	-1.24154	0.589007	-0.0597638	-0.963325	0.598482	-0.902986	0.288041	0.530895	2.00957	-0.325477	-0.201588	1.17963	-0.878699	-0.400843	0.414932	1.13016	0.507382	-1.08834	0.437826	-0.0363862	-1.96653	0.946102	0.96547	0.21796	-0.82479	0.478035	1.02604	0.715559	-0.181485	0.200665	0.180775
ACGTTAACAAGCACGC-0	1.78584	-0.717542	1.14247	-0.345224	0.43684	-0.217283	0.63645	-0.218375	0.0753248	0.405513	0.326189	0.19485	-0.0965459	0.0661609	-0.50817	0.949854	0.303835	1.20733	-0.254625	-0.309588	1.38992	-0.355943	-0.952722	-0.19622	-0.0464554	-1.11166	0.850321	-0.806368	0.565571	-0.589352	-0.849938	0.859066	-1.66571	-0.466665	-0.722505	1.44253	-0.41544	-0.0186559	0.871398	0.145886	1.2195	0.21991	-0.903813	-0.228009
ACGTTAACACAGCACA-0	-2.18742	0.293212	0.942958	2.37558	1.22562	-0.172802	-0.18056	-1.14351	0.544047	1.5237	-0.670731	0.669348	0.710518	-2.67242	-0.243846	-0.566443	2.2163	-1.46686	0.643603	0.0334636	1.45012	-1.25337	-1.38098	1.88286	-0.723517	-0.608486	-0.689368	0.238406	0.0962026	1.42232	0.500864	-0.0664192	-1.27127	1.62538	0.0222608	-2.59537	-0.673142	-1.91718	-0.0378849	3.24169	-2.09569	0.491003	0.995066	-1.81773
ACGTTAGTCATGGCTA-0	-1.12011	0.499394	1.36744	1.41459	-0.356198	-0.293063	-0.00128597	-0.384855	-0.179813	-0.734244	0.862851	-0.404798	0.0796973	-0.0254362	0.164183	0.816532	0.0926324	0.785177	-0.199142	0.0152517	-0.158082	-0.784537	-1.17683	-0.210951	-0.299414	-2.50823	0.549901	-0.366258	0.669526	-0.239683	-0.544284	-0.267403	0.408288	-0.265615	-0.507443	0.706866	0.0237671	-1.75028	0.432497	-0.456187	1.33036	-0.890425	1.36636	0.354738
ACGTTAGTCCCGGCTT-0	0.107986	1.72382	0.157241	0.106877	1.41	-0.546774	-0.708111	-0.380596	-0.350088	-0.314457	0.98937	-0.266452	0.693659	0.144693	-1.01437	0.52209	-0.370204	0.932639	-0.731393	2.08147	0.0501524	-0.981399	-0.0625386	0.411352	0.184265	0.582835	0.0987199	-0.734596	-0.303515	0.0369369	0.950057	0.421095	0.252851	0.220508	-0.551935	-0.904334	-1.79605	-0.371079	-0.00878604	-1.00957	-0.405699	0.0114036	1.56189	-0.673233
ACGTTAGTCTAACCAG-0	-1.7191	-1.42675	0.302402	1.31014	-1.28881	-0.353658	1.59374	-1.43831	0.0461227	0.124779	-0.306568	1.0162	0.494585	-1.00935	1.88701	1.40499	0.0386293	-0.360408	-0.641671	0.289671	-1.33062	-0.520567	0.33171	-1.28483	0.54761	-0.841914	-1.16307	-0.533939	-1.31108	0.63036	2.10864	0.204476	-0.0185066	-0.631044	-0.578679	0.285959	0.1086	-0.495591	0.474065	-0.0597346	0.0821085	0.45123	-0.0431321	-0.233871
ACGTTATAGGTATATC-0	0.106957	-0.271041	-1.31521	2.62028	-1.65796	-2.20761	-0.70981	1.23936	0.170565	-0.815018	0.140274	-0.17074	-0.0953743	-0.161542	1.50576	-1.29135	-0.233406	0.957563	0.281651	-1.7339	0.629576	0.236377	-0.0813457	0.140909	-1.96921	-1.5813	-1.14903	0.426892	-0.426653	-0.266034	-0.398019	-1.43043	1.3107	1.45594	-0.107088	0.752219	2.01089	-1.37655	0.613428	3.02957	-0.588272	-0.620281	0.710526	0.874139
ACGTTATAGTAGTCTG-0	1.17161	0.674685	-1.0432	1.07512	0.269403	-0.292365	-1.47872	-0.148446	-1.88019	0.129615	1.17872	-0.488084	0.432513	-0.550354	0.25989	0.399476	0.980469	-0.102581	-0.518737	-1.47226	-0.387668	-0.808161	-0.256925	1.02786	-1.18252	-1.07253	1.19106	1.29448	1.03728	0.794665	0.303872	-0.955452	-0.527423	0.635523	-0.278284	-0.0274692	-0.00932855	0.244403	0.270532	-0.965729	0.476462	-0.682876	-0.22909	-1.80863
ACGTTATAGTCGATCA-0	0.363102	0.416469	-1.00789	-0.159328	-0.312603	1.04952	0.0615537	-0.00327469	0.264632	-0.443379	0.1605	-0.353529	-0.183332	0.0308831	-2.17479	0.838102	-0.200984	0.911296	1.12725	-0.835996	0.488533	-0.0135791	0.409886	0.827074	0.433871	-0.928991	-0.350874	-0.747276	0.281441	1.06603	-1.11059	1.20427	-0.0148503	0.288307	-1.61777	1.43747	0.165508	0.493094	0.202718	0.291696	0.486085	-0.619642	-1.53191	-0.816785
ACGTTCAAGGATTCGC-0	-0.519947	0.636116	0.297344	0.483119	0.0481004	0.577746	-0.169494	-0.710105	-0.0263246	-0.986896	1.11521	0.342203	0.499185	-0.614509	0.669295	0.138928	-1.3101	0.881633	-1.26461	1.21108	-0.448427	-0.451893	0.587769	-0.887483	-1.16462	-0.840043	0.304122	0.130051	-0.361979	0.0696744	1.21755	-0.33903	-0.699493	1.2496	0.507396	1.47201	0.436744	-0.954456	0.393231	-0.240165	-0.0256886	-0.0654025	-0.758956	1.11848
ACGTTCAAGTCAAGGG-0	-0.109125	0.806857	0.225161	0.0130089	0.40503	-0.787655	0.752329	-0.893747	0.781034	-1.01905	-1.11858	-0.470153	0.727126	0.688305	-0.0783081	0.449776	0.0584085	-0.37353	-0.647404	0.59669	-0.982216	-1.29719	1.93049	-0.803057	1.74513	-0.683928	0.997746	-0.326542	0.0703294	-0.450306	-0.341838	-0.121944	-0.283762	0.545521	-0.523025	-0.462121	0.732071	-0.0517549	0.872052	-1.76179	0.343672	0.563966	-0.95267	-0.568488
ACGTTCCCAAAGGATG-0	0.453976	1.5633	0.0595194	1.42244	0.442821	0.208311	0.204624	-0.740367	0.730349	-1.08791	0.76562	0.031936	1.32194	-1.15904	-1.1128	0.885611	0.083888	-0.472429	-1.43252	-0.597317	-0.485369	0.90972	0.484088	-0.0361996	-0.929251	-1.84108	-0.0130691	0.379797	0.305142	0.354175	-0.183932	0.370161	-1.0825	-0.95374	-1.55312	0.744264	-0.456074	-1.02071	0.852325	-0.679989	1.15694	0.372679	-1.0205	0.236594
ACGTTCCCAAGGGACG-0	-0.931411	1.83932	0.106736	-2.28064	0.389068	-0.220854	0.670515	1.20479	-0.416955	-0.0990427	-1.05801	-1.30226	-0.438289	0.51691	0.690904	-0.428277	-0.160336	-0.195388	-0.677319	-2.14562	0.408977	0.269239	1.62915	-0.351258	0.716621	-0.618177	-0.861406	0.810504	-0.395619	-0.410348	0.492812	-0.566448	3.90234	-0.355601	-1.16658	0.0645334	2.75684	0.535081	-1.80038	0.131982	0.123241	0.462632	0.542446	-0.430009
ACGTTCCCAAGTGCAT-0	0.643214	0.2901	-2.69036	-0.00218587	0.727528	0.00411824	-1.01333	-1.23602	-1.30611	-0.868921	0.153256	-0.0288045	-0.904774	1.28617	0.774394	-0.723983	-1.78393	0.107723	1.37536	0.239613	-0.578298	-0.566395	-0.23362	-0.873438	0.323201	-2.01597	0.214657	0.0565623	0.616753	2.10546	-0.95471	-1.60593	0.437995	0.414098	0.464805	0.46041	0.980969	-0.786053	0.795518	0.246031	0.535988	1.75425	-1.12724	-0.250987
ACGTTTAGTCAGTCGC-0	-1.11774	0.120494	0.0723788	0.743915	0.521521	-1.38804	1.45873	0.590641	0.0856149	0.531782	-0.333594	-0.569276	0.423771	-0.4705	-1.65507	-0.360435	0.499571	-0.0650179	1.04251	-0.73095	0.758011	-0.00108895	0.259844	0.0474446	-0.760185	0.616942	-0.706726	-0.291411	0.812722	-0.498422	0.177328	-0.25261	0.124269	0.12775	-0.164197	0.964391	0.885135	-0.335288	-0.0125731	0.114812	0.29299	-0.00556037	0.285188	-1.46246
ACGTTTAGTGAACCAA-0	-0.769049	-1.9556	-0.254918	0.160271	-0.854567	0.21551	-0.159003	0.490617	-0.572798	-1.11132	0.459794	0.534799	-0.00595179	0.658346	1.17297	1.29108	-0.911661	-0.906532	0.410462	1.26073	-0.181234	1.46911	0.255852	-0.228776	-0.473834	-1.35294	0.244607	-0.809016	0.311949	1.1899	0.210887	-2.19219	0.460556	-0.138904	1.43867	1.3881	0.699835	0.143328	0.526649	-0.534324	0.323007	-0.237477	-0.873471	0.51692
ACTAACTAGAATCCGC-0	2.22924	0.966254	-0.419563	-1.02484	1.1069	-0.0918535	-2.96764	-0.105068	-0.209488	-1.28462	2.59069	-1.50126	-0.695931	0.254523	-0.99941	-1.3181	-1.33791	0.283655	0.59192	-2.44426	-0.308151	0.342486	0.792741	-0.261249	1.14629	1.76305	2.03379	1.54143	-0.043565	-0.147929	-0.834335	-0.545097	-0.378904	2.61296	-0.927612	0.299173	-1.71387	1.77539	-0.905073	-0.120795	-0.625216	2.55894	-0.637128	0.83626
ACTAACTAGCTAGGGA-0	0.314838	-0.0199989	-0.167608	-0.279378	1.53609	-0.702776	-0.501123	-1.01591	-0.94803	0.672547	0.318596	0.561637	0.329137	2.28829	0.972597	-0.567692	-0.645283	-1.47837	-0.523658	-0.372133	-0.0282967	0.14651	2.27657	1.09459	0.942047	0.941622	-3.38437	1.48335	-0.0612706	-0.379585	0.967446	-1.38202	0.352269	-0.922658	1.06522	-0.671648	1.10066	1.37619	-0.904491	0.39834	-2.00982	1.56911	-0.963116	-1.27647
ACTAACTAGGATGTAA-0	-0.274962	-1.48182	1.77092	1.03799	0.313453	0.12994	-0.428608	-2.46384	0.322629	0.794079	0.903112	-0.95411	2.43027	-0.696453	-0.49422	0.695402	2.6179	0.526333	0.785503	-1.18205	1.37486	-2.47709	-2.0854	-1.92057	0.108406	-0.112614	-1.9346	-0.92821	-1.24449	1.26649	2.40555	1.87741	1.18053	-1.11536	1.41249	-1.93786	0.0835608	-0.894204	-0.39359	-0.82409	0.223498	-0.898271	0.5359	0.782609
ACTAAGCCAAACTTGA-0	0.155511	0.0407792	1.55221	0.033603	-0.767981	-0.16335	0.595336	-0.506878	0.0669574	-0.614861	-0.0708698	-0.204365	-0.558521	-0.0422628	1.21097	-0.677797	1.59273	0.565308	-0.766999	-0.738836	0.813564	0.0797901	-0.463058	-0.941133	-0.81811	0.141069	1.05581	-0.301277	0.439119	-0.387303	0.804883	-0.183836	-0.221947	0.211847	0.206634	-0.326986	-0.579678	-0.571898	-0.716185	0.980752	-0.40135	0.505783	0.604852	-0.54083
ACTAAGCCAGGGCACT-0	0.707467	-1.91983	1.53214	-0.678883	-1.311	1.105	0.994664	0.154859	-1.1196	-0.848885	1.17829	-0.212948	-0.186762	0.913184	1.61919	-0.150442	-0.281324	-0.152998	0.381153	-0.580549	-0.990166	-0.784782	2.55905	-0.183154	-2.12498	-0.56935	-0.311809	0.264898	-1.16131	0.11856	-0.462379	-1.10886	0.0270509	0.857762	-0.498217	1.49617	0.677712	0.547588	0.11271	-0.329404	1.12722	0.0284978	-0.493116	1.45868
ACTAAGGGTAGCCTGC-0	-1.12401	1.07177	-0.871645	1.09266	0.696507	-0.115568	-0.260113	-1.39375	0.0775904	-1.51268	-0.998212	1.3158	0.310405	-0.66874	0.754033	-0.110241	-1.43671	0.588652	-0.959509	-1.04864	0.386646	0.831721	-1.46163	0.737166	1.75801	-0.644554	-0.850012	-0.48916	1.01914	-0.430295	0.02951	-1.59793	0.205075	0.34411	-0.249909	0.13385	-1.28087	0.463932	-0.488136	0.768786	0.0884639	-0.135429	-0.64804	0.3625
ACTAAGGGTTTACGAC-0	0.0912795	0.879001	-2.23559	-0.133246	-0.805916	0.896116	0.849842	-1.20066	-1.44273	-0.554194	-2.14887	-1.14875	0.654132	-0.127417	1.25893	0.256541	-3.31285	0.395984	0.282037	-2.29796	-1.30398	1.34585	1.19161	-0.522102	-0.255036	0.308503	0.87837	-1.54277	-0.236727	1.00886	-0.286548	-1.39164	-1.98084	0.492225	-0.504005	1.56342	0.498119	0.0862247	-0.753645	0.824868	2.07337	0.608698	-0.393665	1.94806
ACTAATGCATCGCGTT-0	0.739192	1.991	-0.439869	-0.464023	-0.742887	1.99316	1.89083	-1.85185	1.15388	-1.85771	1.04221	0.254625	-0.0725861	-1.33926	-2.17108	0.429617	-0.87935	0.471344	0.380967	-0.397093	-0.198285	2.03386	2.07171	-0.839297	-1.33535	0.401542	0.639777	1.33259	-2.83451	0.0747675	0.622912	0.3255	-0.678383	-1.60759	-0.813933	0.170663	-1.2518	-0.17992	-0.254127	1.40953	-0.0271035	1.10239	-1.73795	1.00929
ACTAATGCATCGTTGC-0	-0.422258	0.223782	0.198352	0.298163	0.115044	0.334075	1.75694	0.481543	0.26548	-0.378522	1.30864	0.459208	2.93439	-0.0400741	-1.79534	-0.280074	-1.10339	-0.144286	1.22326	-0.215105	0.914686	1.82468	1.69913	0.374211	0.528	0.100137	-0.462778	0.424122	0.367669	-0.981467	-1.60982	1.93509	-0.335099	1.19017	-1.08659	2.12236	-1.71943	0.942716	1.12723	0.151898	-0.0010139	-0.761786	-0.921006	-1.49814
ACTACAACAACCAGGC-0	-1.89169	1.89631	0.819217	0.463908	-0.445216	-0.961433	0.276978	-0.349645	-0.25746	0.384536	-2.82402	1.08583	2.49336	1.1386	-1.58459	-1.20601	0.971389	-0.0533934	-0.692172	2.49546	0.27897	-2.35403	1.34662	-0.78207	0.971057	0.283037	2.8136	-0.57423	1.77879	-1.3692	0.289919	0.438744	0.265615	2.22515	1.10913	0.437597	-0.247473	-1.21442	-0.102113	-1.77282	-1.22178	1.21047	0.877282	-1.62962
ACTACAACAATCCTCA-0	0.356164	-1.0218	-1.97993	0.989483	-0.448421	-0.641987	1.08563	-0.944915	1.66062	-0.089871	-1.11522	-0.768423	0.391284	0.538	2.53789	-0.559361	-1.91089	0.636109	-0.181679	-0.385837	-1.37047	0.997492	0.384741	-0.362128	1.30379	0.14113	1.46686	-0.365865	-1.63115	0.628744	-1.92441	-0.155556	-0.325392	-0.844005	-0.384637	-0.457905	-3.95377	1.30369	1.02798	1.61468	-0.0795749	-1.1446	-0.423213	2.25037
ACTACCAAGGTCAAGG-0	-1.37249	0.606678	-0.361518	-2.30922	-1.3147	1.17434	0.75839	-0.917437	-1.80245	-0.0372506	0.296142	0.961707	1.39612	0.9859	0.0700712	-0.929558	2.76889	-0.276698	0.197215	0.347753	-0.143447	0.218356	-0.451013	0.0781983	0.137636	0.67848	0.682422	0.570202	0.795509	-1.48397	-0.6414	-1.02372	1.4515	-1.43935	1.9644	-0.335926	-0.895057	0.9401	-1.56931	0.612205	0.223021	-0.010288	-0.233422	-1.55112
ACTACCAAGGTGCGAA-0	0.790995	0.336946	0.269419	-0.906217	2.36329	-0.374772	0.368891	0.324861	-1.27973	0.617311	-0.31134	-0.061554	-0.571004	0.802326	0.533724	-0.296058	-0.385158	-0.470521	-1.42031	-0.860433	1.31488	1.56984	0.341445	1.24228	0.761889	1.22747	-1.19956	1.60203	0.892035	-1.26959	0.642077	-0.0673878	-0.534861	0.0719367	-0.838146	-0.319823	0.703281	0.296616	0.864538	0.0254075	-1.82979	-0.116552	0.700315	-1.86794
ACTACCTTCCCTCAGC-0	0.0909698	2.09368	1.57939	0.57204	-0.30409	-0.114949	0.323377	-0.687958	-0.122462	-0.282317	0.844511	-0.599754	0.718676	-0.727607	-0.279277	0.540567	-0.452633	-0.0356225	-1.02014	-0.216513	-0.515653	-0.391225	0.202606	-0.0527401	0.316715	-0.534153	-0.290995	0.6182	-0.583903	-1.43761	-0.601601	0.181796	-0.380652	-0.185965	-1.46517	0.570102	0.803107	-0.763962	0.0701061	-0.522259	0.546787	1.23825	0.00408215	0.146893
ACTACCTTCGATGAGG-0	1.96764	-0.390462	1.19563	0.993379	-3.14199	0.409821	1.69139	-0.684118	0.873772	-2.1624	-0.570583	0.756663	1.78449	-0.221459	-1.74214	-0.700552	0.833352	-0.0346238	0.650419	-0.508758	-1.61187	-0.799784	-0.36367	-1.4516	-0.808779	-0.169989	0.691808	0.200519	-0.70661	-0.68283	-0.634838	-0.175957	-0.683159	0.163778	0.338982	2.0829	-0.299831	-0.813858	-0.354689	1.8905	1.3758	1.21018	-0.544792	0.161945
ACTACTTCAACCGTCT-0	0.473639	-1.31106	0.558878	0.774003	-0.994355	-0.441403	1.41923	0.469562	0.207546	1.30631	-0.305948	-0.579328	1.69001	-0.677765	0.162714	-0.194027	1.8878	0.0590168	-1.22124	-0.877482	1.32213	-0.599386	-0.619586	-0.208136	-0.343754	0.260309	0.481137	-0.892499	0.769933	-0.570098	-0.331559	1.28824	-0.452969	-0.120788	0.818885	-0.0943315	0.368996	-0.89709	-1.27171	-1.11216	0.56466	0.66611	0.511559	0.0424886
ACTACTTCACTAATCT-0	2.51995	-0.0253703	0.676353	-1.42944	-1.02307	0.24431	0.711523	-1.06154	0.516629	-1.85254	-1.3008	-0.149179	1.69199	1.3898	-0.10751	-0.322326	0.476114	1.49556	-1.86937	-0.540745	0.0331099	-1.3631	1.32694	-1.57414	0.762164	1.31717	1.88613	0.975003	0.197807	-1.15692	-0.870829	1.21195	-0.829196	-1.31697	0.217009	0.958819	-0.627968	0.89492	-1.37807	-1.77452	1.40939	0.604973	0.824352	0.568041
ACTATCAGTGAGATCA-0	-0.139542	-0.125361	0.754798	0.429442	0.662602	-0.296925	0.281468	-0.17238	-0.775217	1.04484	-0.201362	0.316412	0.200858	1.4244	0.0965261	0.416486	-0.1787	-0.305291	0.931238	0.624988	-0.5282	-1.63421	0.439937	-0.156086	-0.45978	-0.653449	-0.278566	-0.52266	-1.13532	1.91015	0.123271	-0.531776	0.34326	0.699434	0.663805	0.295888	0.211837	-0.557329	0.156232	-0.782333	-1.14348	-1.25724	1.16751	-0.297184
ACTATCCTCAGGAAGT-0	0.225723	1.46783	-0.35625	0.850605	-0.215169	-0.592084	0.120497	-0.229597	0.783478	-0.693025	0.479178	-0.272166	0.710685	-0.37652	-0.638437	-0.0593376	0.445283	-1.00801	-0.509074	-0.123539	-0.0314085	0.321715	-0.422253	0.904674	1.31273	0.403996	-0.680591	-0.0980242	1.11122	-0.151487	-0.917594	-0.581986	0.231708	-1.67734	0.0661251	-0.690897	0.00437913	-1.5785	-0.475065	0.867563	-0.318776	-0.362916	1.77569	0.0540302
ACTATCCTCCTTGGAA-0	0.426463	-0.292424	1.46698	0.124694	-0.0364485	-1.11638	0.790493	0.120208	0.45101	-1.98037	1.03894	1.56786	-1.48779	1.89655	0.536311	-1.30888	0.0885839	1.28562	1.00391	1.61261	0.282811	1.59371	0.897209	1.59513	-0.811478	-0.168397	1.43754	0.482727	0.489596	0.538798	-2.86483	-1.59945	-0.988885	-0.719496	-0.594688	-0.186977	0.0587269	-0.205026	0.488927	-0.327828	1.26033	-0.00101561	0.0261781	-0.943469
ACTATCCTCGATTAGT-0	-0.462454	2.8744	0.502987	1.09754	0.83893	0.101221	-1.01563	-0.124087	2.48355	-0.397101	-0.177535	0.572533	-0.62955	0.180993	-1.49992	0.654203	-1.92552	-0.0825896	0.782003	-1.07886	0.543482	-1.1559	0.785327	3.1682	1.06195	-0.982911	-0.994084	-1.35571	-1.08557	0.123715	-0.697627	0.488598	0.662288	-1.27595	-3.42068	-1.07049	0.433064	-0.567979	0.298965	1.1063	0.77108	1.13004	-2.24224	0.205902
ACTATCTCAACGGCTA-0	0.517126	-0.278755	0.653013	-0.821216	-0.0475106	0.452357	-0.240295	-1.11116	-0.853638	-1.07327	1.80811	-0.0821823	0.854196	0.665513	0.688126	1.02551	-0.293553	-0.327611	-0.00106938	-1.49103	-2.30831	0.0558719	1.01747	-0.00498512	0.160322	0.242875	0.211725	0.179237	-1.71081	0.649114	-0.332249	-0.0470347	0.285659	1.17403	-1.67097	-0.969751	-0.802659	0.75798	-0.443501	-0.126771	0.745192	0.128957	-0.433981	1.20371
ACTATCTCACAGGGCT-0	1.17857	-0.481264	0.660866	-0.998844	-0.0989878	0.0545258	-0.498138	-0.480782	0.796248	-0.480701	0.355495	0.0381622	-0.573115	0.0799075	0.887749	0.470902	-0.490037	1.81616	-0.243412	0.187124	-0.35982	-0.580319	0.102477	-1.15507	-0.267863	-0.357832	-0.546659	0.702325	-0.269487	0.259604	-0.0716449	0.430378	-0.821057	0.613749	-0.443621	0.923627	1.7551	0.74758	0.89669	1.15519	0.504393	-0.772672	-0.670416	-0.244518
ACTATCTCAGCACTCT-0	0.733465	0.965313	-2.24376	-1.42918	0.873821	0.719036	-0.888041	-0.224275	0.521369	-1.32781	1.35023	-0.194986	1.5657	-0.251892	5.60015e-05	-0.735851	-0.457789	0.326997	0.277201	0.491181	0.0485518	0.670364	1.05513	-1.02409	1.37208	1.52357	-0.272809	-0.199301	1.06082	0.71605	-1.45113	0.549027	-0.640856	0.991541	0.353605	0.259413	-1.75047	1.12718	1.52931	-2.07295	-0.155539	-0.463667	0.0166576	-1.44369
ACTATCTCAGGGACCT-0	0.406724	-0.987781	1.05116	-0.79671	0.563938	-0.759268	-1.28162	-0.454278	-1.04877	1.25475	0.813753	-0.394326	1.28401	1.32643	-0.272738	0.474626	0.295979	-0.84143	-0.875074	-0.539996	-0.872966	-1.45442	-0.250862	-0.332906	0.627138	0.303873	-0.0752809	0.400647	-0.277739	0.444517	1.49966	0.658539	0.81069	-0.170621	-0.152306	-1.36439	1.96047	0.0329668	0.397454	-0.185039	-0.36903	0.960904	-0.474795	-0.0197183
ACTATTCCAAGTAGTC-0	0.308766	0.700439	-0.164906	-0.0889277	1.19067	-0.474967	-0.059549	-0.3493	-0.655354	0.333877	0.929831	-0.819272	-0.36964	1.18979	-1.15935	0.713075	0.432586	-0.0221578	0.0312596	-0.154025	-0.224183	-0.838066	-0.392868	0.27523	0.178527	-1.16363	0.623486	0.115216	0.722953	-0.230563	-0.298783	0.947245	-0.509957	-0.667661	-0.639476	-0.604808	0.374933	-0.402728	0.467449	0.231112	0.695409	0.907915	-0.509813	-0.703308
ACTATTCCAGCTACTC-0	0.336289	0.226778	-0.444723	0.760217	-0.0953186	-0.614805	1.00586	0.787534	-0.654286	0.858951	0.0465971	0.740883	0.0259505	-0.222921	0.475259	1.63589	-0.883362	0.238076	0.239737	0.111525	0.115819	-0.239775	-0.79436	-0.759393	0.134598	-1.5729	0.818731	-0.300496	-0.656873	0.356752	0.836314	0.256092	-0.917496	-0.959502	-0.334401	-0.820314	-0.274076	0.42993	0.790808	0.749448	-0.411964	-0.980981	-0.510834	0.743648
ACTATTGGTGACGACG-0	-0.559295	0.0385454	1.27855	0.0238752	-0.488545	-0.317267	0.420757	0.28743	0.668877	0.733509	-0.230703	-0.0209295	-0.947528	0.909838	0.111587	0.530547	-0.371696	0.249784	1.01932	-1.08939	-0.668236	-0.242028	0.564834	1.12239	-1.49523	-0.647203	0.0677416	-0.769579	-0.716814	1.07105	-0.147786	-0.264705	1.20954	-0.677024	-0.776505	-0.465719	0.169337	-0.351803	-0.956327	1.92349	0.588714	-0.0990494	-0.939567	1.68727
ACTCAATAGGTCGAGA-0	-2.40019	0.521489	0.071682	0.752142	1.11267	-2.26273	-0.00699839	0.650085	0.265141	2.05931	-1.86341	1.96625	-1.10369	0.0496498	-1.63813	0.349927	-0.233145	0.282718	-0.957985	1.20196	-0.994223	-2.08149	-1.12307	2.00932	1.01402	0.230178	1.58146	-1.06323	1.42684	-1.40464	-0.0827746	-0.837112	0.650785	1.3735	1.44153	-0.590608	-1.75221	-1.51823	-1.57518	0.439257	-1.14343	0.470584	1.5937	0.645544
ACTCAATAGTCGCAGT-0	0.237358	0.278371	0.411133	1.00851	0.539067	0.517759	-1.02469	0.0362548	1.14239	0.265217	0.593498	-0.486874	-0.850802	-1.03838	-0.0283393	-0.351454	0.646226	0.893702	0.136452	-0.855657	-0.342108	0.258406	-1.02293	-1.01772	-0.818415	0.233369	0.0211314	0.563093	-1.66749	0.965812	1.26777	0.269571	1.41967	-0.326812	-0.761253	-0.618453	-0.0885507	0.0923674	-1.73207	-0.349712	-0.899277	-0.05523	0.660367	-0.198368
ACTCAGGCATTACAGA-0	2.41025	-0.673438	-0.641401	-0.318789	-0.0644278	0.372723	-1.25975	-0.365153	-0.861134	0.640554	1.39179	0.80971	0.0910092	-0.610386	-0.00105229	0.909065	-0.860819	0.963738	0.174116	-0.559242	0.0488187	-0.615053	-1.6329	-1.01535	0.459857	0.220613	-0.369921	0.94704	-1.22998	0.585598	0.883288	1.03661	-1.41815	-0.82432	-0.164849	0.647214	-1.22015	0.63487	-0.737738	-0.848414	0.990104	0.14529	-1.79859	0.481588
ACTCATTCAATTCACT-0	-0.845667	-3.20568	-0.158682	-3.53537	-0.937102	2.2578	-0.324028	-0.120371	-2.84056	1.17211	-0.523541	0.465722	-1.9233	-1.18735	1.2756	-0.0858681	-0.789804	-0.704855	1.62733	0.0639364	1.91275	0.254043	-0.534939	-1.63499	-1.13945	2.13653	-0.705734	-0.52881	-0.83953	2.34729	1.45786	0.112499	1.9731	-0.0576283	3.2922	0.978015	0.545753	-1.26011	-0.169572	1.29438	-1.8251	-1.39802	0.477076	1.0173
ACTCATTCAGCTCTAC-0	-0.485131	-1.38945	1.08867	-0.352002	0.214993	0.180649	0.263638	0.486292	-0.0800299	0.180032	0.311514	-1.12305	0.449661	-0.422878	-0.990921	0.45172	1.10694	1.15595	1.08772	-0.38761	-0.863257	1.62859	-0.42358	-0.011373	-1.4896	-0.578046	0.930782	0.287985	-0.0448832	-0.397216	0.165211	0.0788492	-0.164156	-0.371602	1.11241	-1.11732	-1.0977	0.322789	0.0126945	-0.750273	0.166029	-0.216052	-0.513515	2.12273
ACTCATTCATCGCTTA-0	-1.03636	2.66362	2.64748	-0.14391	3.09797	-0.792904	0.0604769	-2.32532	-0.763929	0.252252	0.0591934	-0.287241	1.47461	-1.38769	-1.48999	0.706237	-1.4624	0.934052	-1.13668	-1.19858	2.59504	1.47534	0.0561164	-0.31663	1.69001	1.0455	-0.9552	-1.11599	0.758131	-2.6904	0.279089	-0.918906	-1.48486	-0.79377	-0.718294	0.993883	0.852892	-0.653322	0.123227	0.0304639	-1.08837	1.40452	0.276069	-0.891959
ACTCCAAAGGTGCAAG-0	0.342199	0.929751	-1.70274	-0.247774	1.41055	-0.743302	-1.65334	0.617032	-1.73303	1.27859	-0.639612	0.202289	0.292945	-0.596608	-0.372973	0.0851065	0.366034	-0.831037	-0.825605	-0.117025	-1.08839	-0.56913	-1.15925	0.517425	0.812555	1.45047	0.141775	0.150337	0.864521	1.48012	-0.0819904	-1.07381	1.16431	0.246653	1.80624	-0.970828	-0.303171	-0.146653	-1.41247	-0.424168	0.82534	-1.43569	0.727111	-0.079766
ACTCCACCACTTGAGG-0	0.425799	0.853501	1.78656	0.202983	0.384451	0.18089	0.597177	0.260608	0.37451	-0.0654473	-0.0296744	-0.646524	0.101349	-0.655983	-0.704449	0.514375	-1.09318	-0.136702	0.877629	-0.918347	-0.56752	0.933031	1.48004	0.232979	-0.99805	-0.385625	-0.256021	0.469538	-2.05716	0.442383	-0.145502	-0.385077	-0.478635	-0.785599	-1.5369	1.35011	1.03343	-1.25819	-0.67066	0.235679	0.564254	1.68119	-0.946403	-1.71427e-05
ACTCCACCATCCGTCG-0	3.16471	-0.127517	-1.41729	-0.0397418	-0.991182	1.67875	1.70199	-0.21885	1.90056	-1.48803	-0.188654	0.312196	0.867716	-0.513055	0.50457	-0.232416	-1.64261	0.604033	-0.13878	0.231846	0.704628	-0.311036	-0.616621	-4.25285	0.147756	-0.704124	0.987011	-0.695591	-2.45623	1.17021	0.719685	-0.0871883	0.122189	-0.108001	0.144524	1.9508	0.316597	1.79727	1.10427	1.06342	-0.0914168	-0.322877	-3.25144	0.594277
ACTCCCGCACTTCGTA-0	0.415142	-2.08293	0.740995	-1.69698	-1.73051	1.50917	1.17529	0.728294	1.11425	-0.805022	-0.964464	1.6899	-3.1117	1.53095	1.59421	-1.2849	-1.73896	1.57578	1.87602	-0.639619	3.81947	-0.70957	0.920435	0.860402	0.0580292	-1.65085	1.44568	-1.82505	-1.70394	0.0610019	-2.38262	-0.964953	0.276755	1.1737	0.519839	2.8662	1.6625	-0.00186615	0.930915	1.52953	1.33397	-0.894773	-0.596424	0.790966
ACTCCCGCATCACGTC-0	0.992884	0.600259	-0.204909	0.881449	1.05149	-0.280022	0.924551	-0.106901	0.905387	-0.684813	0.104174	-0.645751	1.213	-0.392612	-0.409041	-0.152495	0.292959	0.15493	-0.184941	-0.419947	-0.414491	-1.67927	0.464233	0.108805	-0.717515	-0.49576	-0.795772	0.762491	-0.369867	1.54649	0.443614	0.354848	-0.710263	1.02789	-1.40841	0.802511	1.85531	0.500316	-1.27687	-1.7283	0.100841	0.51643	-0.543981	-1.12746
ACTCCCTGTCAGCTCA-0	-0.32853	-0.607679	2.35232	0.788696	0.0332217	0.376537	-0.39834	-0.576229	0.65112	-0.275956	0.212117	-0.726462	-0.584385	0.0976539	0.804753	0.191128	-0.48275	-0.483534	0.13698	0.458151	-0.194507	1.44014	-0.212303	-0.589006	-0.132894	0.269482	-0.800281	0.253253	-0.467001	1.1431	0.636277	0.151539	0.839267	-0.798004	0.34121	-0.722516	-1.10054	-0.641714	-0.571779	-0.324281	-0.123627	-1.14035	0.278445	0.932672
ACTCCGCTCAGCGAGA-0	0.818375	1.48978	-0.997673	-0.249221	-0.688831	3.08486	-0.349515	-0.297142	0.658659	-1.60564	-1.14162	-0.72293	-0.543748	-1.05617	1.37285	0.585536	-1.25697	0.202686	-1.00294	-1.08048	-0.976579	1.76623	-0.594464	-1.46923	-0.715101	-0.586342	0.285818	0.158623	-1.91138	1.24793	0.696956	0.343195	-1.92398	-0.0648271	-1.64495	2.17619	-1.30639	-1.88076	0.521117	0.736032	0.842033	0.264643	0.422873	0.472604
ACTCCGCTCGATTACG-0	-0.412222	0.829416	-1.55546	-0.442212	-0.297886	0.725768	1.07011	-0.195496	-1.04183	-0.12328	0.544415	-0.58934	0.630052	-0.308839	-0.860212	0.473452	0.0385305	-0.00179229	0.113212	-0.909737	-0.356659	0.292779	0.0511821	0.44799	0.888637	-0.240145	0.241204	-0.837958	0.612218	-1.68716	-0.0619098	-0.0294382	0.0271805	-0.385398	-0.266445	0.823535	0.820713	1.28492	-1.29701	-0.266571	0.463754	0.534433	-0.388264	-0.355945
ACTCCGCTCGCGTTAA-0	0.201767	-0.479414	-0.743072	-0.0405272	1.54801	-1.35851	-0.519965	-0.944001	-0.360632	0.51436	-1.00789	0.0835341	-2.2918	0.705646	1.43176	-0.577855	-0.475039	-0.211599	0.640739	-0.927331	1.55434	-1.50936	-1.23606	-0.432533	0.318582	0.428009	0.807593	-2.45091	0.849053	1.96713	0.195647	-0.481894	1.34977	-0.384987	-0.11124	0.613388	0.894855	-1.16495	-1.46115	0.633973	-1.10614	-0.777546	1.56777	-1.84642
ACTCCTTAGGAACCAG-0	0.252504	-0.537584	-0.817713	-1.97795	0.674735	0.62295	-1.77529	0.999115	0.280226	0.654499	0.553444	-0.945522	0.251613	-1.02597	0.518888	1.12755	1.01894	-0.678617	-0.222035	0.545256	-0.812527	1.26933	-0.427434	0.918074	0.320643	0.834477	0.0127932	-0.389681	-0.146177	-0.935053	-0.552245	0.359098	0.15525	0.163612	0.77438	0.254698	-0.627294	1.14192	-0.383551	0.00824979	0.125275	-1.00004	-0.429465	-1.08891
ACTCCTTAGTAACCGC-0	0.697426	0.511559	-0.743849	-0.904313	0.718716	0.668132	-0.951292	-0.90817	0.989306	-1.65297	0.498685	0.116876	1.58614	0.0445036	1.39741	0.323868	-0.910649	0.15713	-1.77119	-1.03581	-1.15262	-0.177017	0.0953078	-0.461937	-0.805575	0.0968339	0.0779181	0.818732	-0.599613	0.257868	0.355804	-0.220295	0.600632	1.0444	-1.86523	-0.445437	2.08097	0.292092	-0.329906	-0.339515	-0.71379	1.15324	0.530057	1.13511
ACTCCTTAGTAGGCTC-0	-1.22529	-0.163787	2.32455	0.00958881	0.227637	1.16798	0.800543	-0.520256	0.333749	-0.0257305	-0.106015	0.97063	-0.446701	0.378256	-0.405483	0.0193524	0.0315305	-1.05651	1.1006	0.516245	-0.498874	0.123914	-0.193006	-0.467267	-1.14325	-1.11848	-0.077634	0.594944	-0.469482	0.829185	-0.766005	-0.0514311	1.08584	-0.246385	-0.661771	0.143796	0.904542	-1.23621	0.582521	-1.25629	-0.121358	0.515099	0.156809	-0.119749
ACTCGAATCAGGTAGG-0	-1.36501	-0.19736	-0.222262	-0.84478	0.605146	0.107664	0.158552	-0.850475	-2.13792	0.589205	0.482346	-0.40506	-0.722057	0.191537	0.0384475	-0.116199	-0.380956	0.728002	0.0900562	-0.185653	0.0646552	0.130707	-0.480229	-0.144247	0.734574	0.580483	-0.158859	0.502635	1.1717	-0.195168	-0.00302738	0.1917	1.29229	-0.468225	0.257924	-0.411376	-0.942587	-1.3689	-0.606773	1.41509	0.189841	0.0593306	0.697769	0.875297
ACTCGAATCCTCACAT-0	0.176844	-0.435203	-1.71139	0.545286	0.270494	0.149435	0.617992	-0.525483	-0.420384	-0.300231	0.169385	-0.166782	-0.528842	0.698165	1.08664	-1.51052	-0.428544	0.287506	0.0310425	1.65103	-0.595049	-0.335752	1.17801	-1.90493	0.103871	-0.440706	-0.985468	-1.28539	-0.0307485	0.588446	0.553626	-1.80704	-0.7544	-0.621519	1.58478	0.643259	0.04094	1.04902	0.836103	0.891858	1.26199	-1.89669	-0.258451	0.0802205
ACTCGCCTCAGGAGCA-0	-0.895593	-0.433985	0.800612	-1.05303	0.359889	-0.4189	0.0256412	-0.139701	-0.572542	-0.386087	-0.104761	-0.816992	0.194835	0.290354	-0.0307766	1.40631	-0.527346	-0.0481728	-0.147115	0.116119	-0.679952	0.443925	-0.235953	-1.00947	0.621892	0.0348076	-0.829618	-1.2639	1.10471	1.29278	0.618861	0.965609	0.217859	-0.244667	-0.276349	-0.881581	-0.066441	0.495798	0.847078	0.00983411	0.592148	0.116878	-1.36759	1.0932
ACTCGTCCAGTTAATG-0	0.879883	-0.47584	-0.044056	-1.33638	-1.30053	0.301056	1.01213	0.130061	0.231125	-0.144143	-1.17479	-1.57148	-0.815951	1.13823	1.78011	-1.95917	0.651401	0.254212	-0.0700458	0.372546	0.734449	-1.61963	0.208232	-0.686621	-0.205964	1.84074	0.148825	0.0763058	0.144673	0.487514	-0.0215771	-1.03203	0.603626	1.09924	1.43771	-0.0396813	0.589615	0.0520364	0.463996	-0.645014	-1.46852	-0.953256	0.241694	0.656464
ACTCGTTTCTAATGAC-0	-0.380879	1.3054	-1.657	2.028	1.08364	0.49435	-2.15632	-0.180095	-0.890969	-0.245776	0.717083	0.385548	0.0121043	-0.667177	-0.657866	2.03512	0.597204	1.47288	-1.62865	0.465608	0.869	-2.40681	-0.502733	1.08721	0.6095	-2.46847	0.533178	0.374392	1.81473	0.714279	0.705487	0.629529	1.07744	-0.616153	-0.424204	-1.16935	-0.655327	0.0668405	-0.989591	-0.066741	-0.03602	0.299115	-0.15529	-0.947709
ACTCTAAGTTGAGGAC-0	-1.76615	1.15159	-0.2804	0.0600863	-0.0460543	-0.829272	-0.539969	-1.59008	-0.918098	-0.968338	1.48912	-0.876741	0.684093	0.318089	-0.497314	0.602738	-1.92645	-0.53828	-0.0140322	-0.537628	-0.419248	0.388105	-0.722911	0.340189	1.84947	0.0151934	0.498081	0.2221	0.736494	1.9622	-0.0546168	-0.276534	2.48606	-0.0180799	-0.939575	0.367542	-0.986813	-2.17531	-1.26425	-0.3061	0.0178757	1.18111	1.91083	0.547443
ACTCTCACACTTGCCG-0	-2.20631	-0.34926	2.83056	-0.0483901	-2.1516	-1.28217	0.142442	2.93902	0.566089	-1.01177	0.410074	-0.963053	-0.884459	1.61798	1.08794	-0.196754	-0.781657	0.257006	1.1478	-0.116746	-1.32784	2.78248	1.07007	1.21038	-2.72956	-0.865662	-0.355557	0.117997	-0.273924	0.127774	-1.67678	-0.413932	1.08996	-0.921872	-2.62247	1.45356	0.377911	-0.649351	1.07325	1.97594	1.23284	0.327034	-0.72206	0.40568
ACTCTGTTCCCGTGAG-0	-0.656465	-1.00373	-0.973974	0.423975	0.485606	-0.450586	0.342693	1.84945	-1.3171	0.103623	0.405121	-0.99123	0.662353	-0.501669	0.312535	0.665328	-0.41248	-0.571272	-0.704366	0.229652	-1.28822	1.08104	-0.193584	0.657314	-0.233234	0.366253	0.421355	-0.221669	-0.408733	0.716118	0.384756	0.170488	0.387827	-0.361487	0.701595	-0.181228	-1.55876	-0.325251	0.827712	-0.862254	-0.840093	-0.397379	-0.694717	0.572298
ACTCTGTTCGCGATTA-0	0.98274	0.418225	-0.383926	0.0626179	-0.0565179	0.732925	0.814451	-0.147521	1.20145	-1.26014	0.552147	-0.487557	-0.542128	-0.842779	-0.450698	0.464459	0.43058	0.571872	-0.145975	-0.116311	-0.184818	0.338926	-0.288741	0.677621	0.258015	-1.22844	1.05686	-0.444184	0.914972	-1.13675	-2.2754	0.830423	-1.33513	-0.711247	-0.901409	-1.10949	-0.382189	0.101398	0.796633	0.516448	2.38291	-0.549068	-0.816152	0.961565
ACTCTTGCACAGCGTA-0	1.16368	0.17408	-1.40354	0.443466	1.52616	-0.302447	-2.23113	-1.0464	-1.90876	1.28513	1.90572	-1.35367	2.54272	-1.18529	0.74014	1.27155	1.59777	1.43207	0.46903	-0.329598	-0.18808	-1.21458	-1.70571	0.107573	0.15638	-0.107002	-1.32637	1.1302	0.85598	3.35642	0.00323298	0.920634	0.102158	-2.50044	0.160959	-0.682145	-1.65802	-0.628208	0.163799	-0.50078	-0.0270601	1.15835	-0.0781693	-3.43252
ACTCTTGCATTCAACT-0	0.990602	-1.04328	0.0637257	-1.49667	0.901332	1.51652	0.491444	-2.61561	-1.87304	-0.207043	2.70476	-0.275553	-0.920066	-0.274713	-0.711545	-0.882624	-1.32209	2.04251	0.57817	1.61893	1.16774	1.08198	0.35153	-1.54309	1.72235	1.52901	-0.762453	0.330728	-2.01629	-0.848981	1.08062	1.62289	-0.964485	-0.638277	-0.394072	0.332798	-0.919061	1.99239	2.07574	1.65746	-1.28389	2.52718	-1.51606	-1.29004
ACTGAAGGTAGCGATA-0	-0.89848	0.854629	-1.12557	-0.419399	0.538326	-0.185563	-0.715511	0.232343	0.544757	0.293063	0.484394	-0.70011	-0.429103	-0.49031	-0.713169	0.603552	2.41679	0.061149	-1.07614	-0.166779	-0.186533	-0.67849	-0.542723	0.144878	0.044748	-0.266109	0.412076	-0.568192	-0.665594	-0.168287	0.941018	1.77051	-0.176442	0.477646	0.207983	-3.44309	0.0104408	0.807322	-1.14901	0.207426	0.491693	0.192282	-0.454902	-0.0256883
ACTGAGGAGGAGGATT-0	-0.377609	0.229435	-0.318287	0.829447	1.10656	-0.423406	1.08483	-0.777992	0.930737	-1.00228	0.989755	0.775937	0.192884	0.0498364	-1.08719	-0.644074	0.168298	-0.285755	-0.10401	0.0929523	-0.450483	1.67865	0.640002	-1.16034	0.810587	1.38277	-1.10828	0.44206	-0.387317	0.894084	1.18941	-0.528052	-0.43347	-0.311673	0.140136	-1.66001	-0.500563	-1.25316	-0.47795	-0.104445	-0.774881	0.893047	0.727965	0.310552
ACTGAGGAGGGCTTAC-0	-0.5205	0.296292	-0.589913	0.0866201	0.137038	0.165801	1.2221	0.736167	0.244914	0.257608	-0.693859	1.33412	0.738737	0.501112	-0.662961	0.700829	0.54548	-0.775842	-0.0659066	1.14677	-0.520609	-0.870343	-0.515751	0.594282	-0.0674086	-0.595325	-0.805291	-0.781984	-0.341595	-0.413936	-0.0127802	0.35092	0.113363	0.600068	0.432342	-0.399879	0.0480173	-0.167514	0.501647	-1.65922	0.0289274	-0.816415	0.579217	-0.727898
ACTGATTAGGTACTGC-0	-1.38887	0.431775	-1.32384	0.228518	2.04067	0.599566	-3.09538	-1.79527	1.62768	-0.768985	-3.13683	4.99181	0.69187	3.37949	0.571088	-0.432632	-2.46865	-1.17882	-0.696854	0.361009	-0.634758	-0.658259	-0.507587	-0.408486	3.14292	0.981782	2.21033	-2.9116	0.303714	-2.01186	-2.53498	-0.399375	-0.616219	-0.630832	-0.475196	-2.08358	-2.16376	-0.133183	0.448617	0.328822	0.5118	2.34711	0.801017	1.71801
ACTGCATGTATGTGGA-0	0.825259	0.549665	-0.00761574	-1.33553	0.766976	-0.810581	-2.20954	0.145962	0.747987	-0.15566	0.319519	0.00404748	-1.35982	0.517532	0.381948	-0.609769	-1.1766	-0.627212	0.506958	0.856937	0.410646	0.106594	-0.98395	0.171375	0.602078	0.619659	0.195722	0.554815	0.791961	-0.874323	-0.56593	-0.97006	0.532391	-0.230182	0.677551	0.644453	0.695135	2.04877	0.20219	-0.269144	0.569922	0.0467175	-1.1201	-0.677082
ACTGCATGTCAATCCG-0	-0.570156	0.421948	0.70337	0.738034	-0.613208	0.518918	0.554306	-0.589113	-2.28618	-0.338855	0.668474	0.0860117	1.60558	-0.915741	1.49951	1.80333	-1.37735	-1.82311	0.0121949	0.609454	-0.822481	-1.07245	-0.395032	0.537485	0.486113	-1.94153	0.554466	-0.584362	0.81999	-1.65671	-0.13271	-1.93629	0.360578	-1.03052	-0.542637	1.41711	1.52602	1.58055	0.0451966	-0.755704	-0.363638	0.481543	0.343729	0.132906
ACTGCATGTCTAGTAC-0	0.190834	-1.40029	0.601059	-0.192559	0.42751	-0.37547	-0.554477	1.12921	-0.774857	-0.839723	-0.246063	-0.092661	-0.725929	0.688781	1.37367	0.24837	1.0276	-0.109643	-2.11698	-0.395006	0.407132	1.16019	2.09039	0.91303	-0.47737	-0.190637	-1.85249	0.412124	1.31848	0.583928	0.809741	-0.964411	-0.529241	-0.765801	0.6107	-0.0941104	0.826015	-0.545252	-0.105198	0.241043	0.508944	-1.10396	0.682453	-0.12717
ACTGCATGTTCTGGGC-0	-0.295812	-1.22927	0.667664	1.47389	-0.839329	-1.13233	0.957549	0.36928	1.02821	0.568031	0.632041	-0.00523567	0.511819	-0.261842	0.0318846	-0.176613	1.02846	1.72249	0.501645	-0.340869	1.52865	0.343694	-0.117772	0.562126	-1.15063	-0.968135	0.0434951	-1.03289	0.196594	-0.427795	0.45274	-0.889674	0.508086	0.463467	0.594233	0.359121	1.15338	1.13921	-0.634471	0.571693	-0.361742	-0.345126	0.269185	-0.590917
ACTGCCCTCATCACGA-0	0.354988	-0.259188	-0.0754548	-0.0699828	0.107875	1.06191	-0.382831	0.0224575	0.0125908	0.354505	0.921121	-1.12844	-0.515384	-1.80993	2.11414	0.0969865	0.0492974	1.4722	-1.3056	1.02154	0.555422	1.34463	-0.48881	-0.819126	-0.200623	1.92806	0.541622	-1.61097	-0.742636	0.868642	1.84381	-0.776741	-0.205533	-0.698147	0.674876	0.515316	-1.92111	0.80225	-0.461361	-0.542517	-0.925529	-0.75033	0.684721	-0.854346
ACTGCCCTCTAGATAC-0	0.215721	-0.626298	-0.928233	-0.335378	-0.252514	0.947851	-0.640327	1.1629	0.396232	-1.15091	0.215585	-0.249047	-1.49795	-1.08902	0.905024	-0.325165	-0.70958	2.12742	0.401912	-0.873268	0.579855	0.812068	-0.0145644	0.860654	-0.275604	-1.32263	-0.709041	0.202865	-1.11052	0.674764	0.553367	-0.114278	1.21082	-0.504217	0.690859	0.298312	-0.0621938	0.369628	-1.05647	-0.169438	-0.186266	0.0272014	0.4182	0.638041
ACTGCCCTCTGGATCA-0	-1.59318	-1.50943	-0.783963	0.19678	-1.13337	-0.0609532	1.67045	2.37891	-0.92276	0.673865	-0.143777	-0.274477	-2.2988	0.194355	0.0122417	-2.61001	-1.39406	2.91016	1.61614	2.177	1.70134	0.036948	2.38499	1.09191	3.02857	1.35394	4.33305	-0.381346	0.785722	-2.13171	-1.45614	0.186045	-1.88553	4.54505	-0.67833	-1.38105	-0.556897	1.00289	2.0784	-0.704316	-0.915269	-0.110362	-0.503012	-0.831342
ACTGCGCGTCAGCCGT-0	-0.702678	-2.11751	-1.35075	0.687142	-2.78774	-0.738763	0.844842	0.214071	0.624678	-0.853365	0.0646456	-0.449925	-1.13497	-0.332467	1.20282	-0.558704	-0.0418616	-2.41643	0.85844	-0.808884	0.290967	-0.0306899	-0.0467925	-0.0714249	-0.734166	0.14872	-0.191219	0.341451	1.50717	-0.046672	-2.62941	-0.566568	0.638102	0.866605	1.11674	1.66476	0.451798	-0.426582	1.02202	-1.25241	0.550786	-0.139104	0.77246	2.28893
ACTGCGCGTTAGCAGA-0	1.58171	-0.216522	1.86157	0.731702	2.41901	-0.902414	-0.890927	-1.75136	-0.504893	0.77145	0.886019	-1.45028	0.868459	1.1749	0.578857	-0.590259	-1.25105	-0.382102	-0.728773	1.18558	-0.622833	-0.538892	1.35754	-1.12279	-1.11639	-0.170096	0.279871	2.07618	-0.218468	0.48699	-0.0626837	-0.0286316	0.470196	0.443665	0.636448	-0.0536123	0.0493583	-0.157499	-0.575243	1.35221	-1.1893	1.00608	-0.161256	1.23616
ACTGCTAAGCGGGATA-0	-0.895187	-1.89712	0.426189	0.987162	0.109198	-1.1162	0.321959	-0.188567	-0.56892	-0.738342	-0.295141	0.159238	-0.52085	-1.26191	-1.86473	0.807439	-0.780542	-1.4499	-1.24483	0.964479	-1.42044	-2.2305	-0.648685	-0.466027	1.03706	0.0235298	0.879923	-0.317032	2.46602	-0.174882	0.451274	1.06914	-0.604944	2.93924	1.05027	0.811357	-0.559037	-1.61589	1.70833	-0.947814	1.06043	-0.574401	0.188315	1.11773
ACTGGGTTCCGGGTCA-0	-0.690922	0.469573	0.803153	0.848571	-1.37121	-1.66577	2.04303	-1.04561	0.972192	-1.52919	-0.395168	-0.896535	2.38937	-0.323916	-0.141796	-2.25728	1.14183	0.581548	0.860064	-0.338764	2.15205	0.277849	1.80848	1.02677	-1.50176	1.04441	-0.719473	1.29893	0.422188	-1.38116	-1.203	-2.32088	0.971598	4.12273	-0.163648	1.12293	2.15801	-1.51833	-1.07944	1.33934	0.419661	-1.14011	0.774186	-0.165411
ACTGGGTTCTATGCAG-0	0.235002	0.254241	0.450114	0.51992	-0.508989	-0.889321	0.759275	-0.644269	0.989667	-0.553402	-0.619614	0.244115	-0.0918032	-0.482371	-0.707581	0.172167	0.525323	-2.52151	-1.40634	-0.0276097	1.35613	-0.268702	-0.196193	0.671679	0.773177	0.891004	0.451226	1.19366	0.838198	-1.59078	-0.879705	-0.0375276	-1.47684	0.0771481	0.390062	-0.0487668	0.245926	-0.204507	0.522437	-0.152441	-1.09256	1.9567	0.246816	0.75549
ACTGTCAAGTAGTCTG-0	-0.153347	1.34189	0.444518	1.42537	0.278018	-1.64728	-0.628034	-0.749862	-0.688644	-0.508774	-2.0943	0.861125	1.30083	1.71171	-0.518587	0.11292	0.449244	-1.61783	-0.691514	-1.49461	0.447664	-1.3751	-0.232849	0.319488	0.769846	-0.699464	0.0228522	0.0841832	0.594274	0.162804	-0.0351742	-0.988889	1.38324	-0.0773526	-1.44257	-0.692148	-0.115369	-0.998986	-0.81467	1.53374	0.814865	-0.765414	1.80056	-0.268272
ACTGTTAGTAAGCAAT-0	0.0482394	-0.910558	0.0232429	0.225012	0.259703	-1.13758	0.98606	0.10677	-0.690947	-0.585572	-1.03675	-0.22554	0.43394	0.989539	0.0713801	0.216708	-0.911564	-0.765615	0.525352	0.166474	-1.01587	0.205939	1.64735	0.226004	0.749894	0.28454	-0.386704	-1.06888	-0.464573	1.2455	0.070935	-0.28487	-1.54098	1.05036	0.176873	-0.638262	-0.846565	1.15721	-0.68768	-0.817649	-1.11529	1.0367	-1.25683	0.848064
ACTGTTGAGCCATGCG-0	0.874426	0.964303	-0.172295	-0.353015	-0.746404	-1.18375	1.10338	-0.490044	1.03916	0.0341563	-0.194982	-0.562726	0.754494	-0.62698	0.418678	1.58921	-0.214948	1.15407	0.346159	-0.685061	0.581259	-0.0858156	0.339896	0.825879	0.191609	0.0359819	-0.865923	-0.0447864	-1.96874	0.727853	-0.26552	0.10928	-1.29553	0.0528636	-2.61027	-0.342548	2.88865	-0.901834	1.21395	0.738857	0.242752	-0.535484	-0.117386	-0.105496
ACTGTTGAGCCGCATG-0	0.480252	-0.450408	-0.37915	0.68881	1.80163	0.109854	-1.59554	-0.548834	1.33038	1.06115	0.917336	0.829333	-2.03687	-0.162922	-0.276121	-1.48842	1.19182	0.460184	-0.462427	1.64303	1.4917	0.880257	-1.01041	-0.547019	-1.01198	1.20486	-0.530506	0.252635	-0.559353	0.462563	1.13139	-0.106957	1.82886	-0.147838	2.15574	-1.1956	-1.92022	0.337964	-2.62838	-0.643151	-1.03667	-0.9293	1.98652	-1.26377
ACTTAACAGGATATGA-0	-1.0624	-0.000661617	0.171497	0.846	-0.713227	0.453842	0.722255	0.833579	0.546346	0.547451	-1.1566	1.44932	0.500794	0.879561	0.329235	-0.265702	0.784746	-0.596898	-0.35739	0.0175157	-0.296495	-2.176	0.646863	0.608393	-0.652519	-0.553585	-0.825798	-0.560155	0.252996	-0.0231579	0.0117336	-0.0799945	-0.183692	-0.854677	0.0995213	-0.127585	0.437222	-0.0805069	0.643048	-0.0928773	-0.291368	0.0102261	0.287346	-0.739413
ACTTAACAGGCTCTCC-0	0.353162	0.81229	0.10659	0.4475	-1.87985	1.11256	0.106902	0.842884	-0.576475	0.0691881	0.976568	0.324256	-1.38009	-2.21706	1.90178	0.979934	0.524988	0.0957743	-1.07801	-1.59168	0.175523	-0.86896	-0.772131	0.67948	-0.366695	-1.0319	0.0848701	-1.16217	-1.49184	0.820985	1.55085	0.480648	0.289078	-0.692836	-0.620037	-0.89588	0.692637	0.439504	0.977675	-0.276266	-1.65569	-1.22197	0.767218	0.861258
ACTTACCTCAATCGGC-0	-1.34369	-2.11307	0.515675	-0.0697084	-0.145021	1.15853	-1.36886	-0.910407	-0.955738	0.634066	1.59418	-0.291591	0.378793	-0.163332	1.97233	1.13514	0.757548	-0.0227239	0.892446	-0.925185	0.494743	-1.5929	-1.83319	-0.86564	-0.164962	-0.0298557	-1.47676	-0.941478	-0.894763	2.39298	0.442576	0.727944	2.33538	-0.771185	1.50165	-0.183149	-0.612235	-1.98594	-0.345284	0.304853	-0.530181	-0.38931	0.591443	1.28605
ACTTACCTCCGGTTCC-0	0.795257	0.636569	0.407658	-0.0674499	0.648082	0.168642	0.522936	0.671292	-0.915386	0.212828	0.549937	0.28303	0.461829	0.0115081	-0.53846	0.252336	-1.27235	0.395113	0.529674	-0.919826	-1.63573	1.41885	0.957872	-0.0573826	0.158003	0.191064	-1.53792	0.259055	-0.879723	1.77121	1.42469	-0.166646	-0.807178	1.25867	-0.845332	-1.11148	0.923524	-0.778705	-0.132398	0.118576	-0.254771	1.44032	-0.759325	0.178665
ACTTACCTCGTAGTGC-0	1.06629	-0.243926	0.734271	-0.710082	0.705475	1.22317	0.644109	-1.26287	1.88037	-1.29758	1.42627	0.149613	0.387567	-0.210758	0.27582	-0.302853	-0.680734	0.204561	-0.522222	-0.247586	-0.450079	0.965832	-0.0341164	-1.18569	-0.414477	0.450522	-1.38056	-0.797371	-0.381375	-0.32555	0.357611	0.32121	-1.55544	-0.434724	-0.510509	1.22793	1.16809	-0.110688	1.14704	0.26758	0.432976	1.71149	-0.961063	0.15348
ACTTACTCAACATGCG-0	-0.653576	-2.70299	-0.025528	-0.145936	0.803205	-1.18503	0.453945	1.35274	1.74678	-0.577062	-0.316408	-0.747446	-2.12818	0.932188	0.387777	-3.01614	1.76522	1.98662	0.461616	-0.370646	3.24876	0.46376	0.750741	0.38181	0.113008	2.23465	-0.956656	-0.975516	-0.300637	1.63098	-0.562361	-0.0832057	1.03057	3.50895	1.56633	-1.93731	-0.409807	-0.0226561	-1.45659	-0.516735	-1.62933	-0.456399	1.64911	0.0431137
ACTTAGGTCCGGGTAT-0	-0.423648	-1.92275	-0.549898	0.508292	1.42566	0.253479	-2.10839	-1.12449	0.462092	-1.09238	0.826939	-0.971102	0.554472	1.42443	-1.87886	1.09867	-0.57936	-2.92563	0.443681	2.08706	-1.1914	0.164693	1.091	0.0775105	0.804702	-0.943923	-1.34519	0.644644	0.419537	3.28424	-0.0202001	1.19051	-0.888692	-0.080291	0.307621	1.11815	-0.482835	-0.576624	0.359992	1.49079	1.00765	-0.218728	-0.923635	1.19844
ACTTAGGTCTAAGCTG-0	0.134326	0.880372	-1.55559	-0.19904	-1.2571	2.31223	-0.495544	-0.983498	0.798569	-1.44313	0.646624	1.88561	-0.481563	-1.19421	-1.0549	0.938844	0.135731	-1.56078	-0.815842	1.98976	-1.43396	-0.900017	1.25378	-0.28627	0.111844	-0.434998	-1.12296	2.63969	-1.36385	-0.944937	0.182738	1.77069	-0.532533	-1.45623	-0.704043	0.276691	-0.329993	1.46325	1.62536	2.20313	-0.53969	-1.31811	-0.369062	-0.22798
ACTTAGGTCTCACATC-0	-0.151968	0.53001	-0.646783	0.493998	-2.16041	0.49059	0.68154	-0.971691	0.47314	-1.51976	0.624049	-0.723531	1.48626	-0.966909	0.573604	0.691634	-1.09225	-0.234624	0.23573	-0.738642	-1.36236	-0.374652	-0.646266	0.748967	-1.21727	0.271624	0.51004	-0.532681	-0.139237	0.409175	-0.485335	-1.53685	0.0892803	-0.24258	-1.01529	1.51091	0.161225	-0.355525	-0.208919	0.792118	0.651584	0.697669	-0.239835	1.63141
ACTTATGGTCCATAGT-0	-0.685431	-0.671814	0.846952	-1.96119	1.62442	1.74739	-1.66492	0.146751	-0.549768	-0.200681	0.181718	-0.340135	0.898117	-0.492218	-0.325668	0.820733	-1.08872	-1.24747	-0.0147755	1.23587	-1.11154	0.762012	-0.977809	-0.0107231	-0.0525779	-0.0407262	-0.13712	1.07269	0.777119	-0.877306	0.38703	0.495977	0.279971	-0.594552	0.95492	0.589709	0.519904	-0.0856861	0.229355	-1.44407	-0.785504	0.56028	-0.99869	0.365004
ACTTATGGTTGCGACC-0	2.47115	0.106	-0.189704	1.46604	-0.21568	1.07865	-1.57812	-1.64126	-0.820538	-0.765669	0.0963959	-0.352825	-0.524586	-0.204929	-2.35428	0.746032	0.19076	-0.793518	1.75909	0.631759	-0.620174	-0.0576427	-0.0348095	1.1972	-0.634262	-1.97579	1.18249	1.42583	-1.11624	0.413705	-0.696809	-0.0689414	-0.971013	0.811463	-0.491097	-1.74302	-0.595813	1.53273	2.13451	-0.290794	-1.29402	1.39175	-0.990428	-0.46107
ACTTATGGTTTCCTCA-0	0.00905821	-1.93867	0.768758	0.676587	-0.299121	0.660788	-0.306197	-0.29355	-0.239722	1.1826	0.51614	-0.0816735	0.698729	-1.39421	1.39122	0.550967	1.29116	1.42103	0.405508	0.710845	1.90834	-0.190635	-2.18684	-1.33459	-0.920354	-0.822808	-1.1517	-0.10042	-0.666285	1.20714	1.96279	1.18001	1.53736	-1.04581	2.6146	-1.05335	-0.195781	-0.343892	0.112726	0.052162	-1.06934	-1.50721	0.475231	0.163622
ACTTCATCACATGAGT-0	0.636716	-0.993068	-0.899946	0.832726	-0.298398	0.297339	2.02488	1.15097	2.64034	-0.978305	-0.76638	0.768914	-0.442076	-0.453644	2.82753	0.200291	-0.592796	2.19829	-1.13721	1.55004	-0.212199	0.00146053	-0.660232	-0.101965	1.45916	-0.196761	-1.83867	-0.654558	-0.772571	0.544822	-0.723569	-2.31049	-3.01227	-1.49552	1.58334	1.35393	-1.88066	1.58443	-0.348449	0.331093	1.13704	-1.39351	-2.37565	2.62919
ACTTGAGTCAGTATGT-0	-0.0850251	-1.59119	0.703904	-0.272855	0.0387395	0.957173	0.756396	0.412782	-0.837363	-0.00545635	0.592099	-0.499116	-0.229736	-0.106855	-0.461718	-0.279146	0.0334611	0.637712	0.91553	1.58444	0.59135	-0.0640484	-0.0722362	-1.3315	-0.111579	-0.333431	0.612818	0.751157	0.102055	0.10441	-0.414112	-0.145122	-0.393843	-0.111826	1.8995	0.911255	0.916264	-0.396863	0.0943365	-0.313102	-0.0114889	-0.400107	-0.122334	0.101017
ACTTGAGTCGCGAGTT-0	2.43796	-1.27108	-0.0115248	0.621619	2.31612	-0.462056	0.21412	-1.40035	0.00627373	0.710172	0.212559	-1.73827	-0.280656	0.381916	0.625748	0.645711	1.52164	1.87867	-1.34733	-1.33084	0.760048	0.51062	0.27231	-2.73594	-0.612902	-0.389174	-0.872101	-1.65736	-1.65477	1.15733	1.98101	2.08861	-1.30367	1.86735	-0.552878	-1.51309	-0.665049	1.60142	0.789923	0.427221	0.448457	-0.793001	0.459275	-2.51446
ACTTGGGCAATAGCCG-0	0.735407	-2.16361	-0.123742	-2.2376	0.184603	0.815115	3.00239	1.04116	1.99371	-1.19267	0.278554	0.451401	-0.596756	-0.26328	0.499072	-2.07574	1.07955	-0.514329	1.51994	1.458	0.556841	-0.230985	1.3662	-1.62567	-1.18902	2.25992	-0.381012	-0.00367976	-1.39708	-1.09066	-2.10236	-0.979197	-0.924908	-0.697141	1.45426	-0.0523034	1.67396	0.895762	1.73754	0.22294	1.10738	-2.01869	1.24757	-0.543455
ACTTGGGCAGCTCACT-0	-2.09072	-0.650439	0.0343743	0.781685	-0.543767	-0.13829	0.754052	0.0892397	0.0718538	1.71064	-0.671717	0.230604	-0.794731	-0.246605	1.37302	0.978831	0.32295	-0.352884	-0.769251	-0.161192	-0.0318096	-0.668189	-0.584648	0.348738	-0.429403	-0.793822	-0.245334	-0.576955	0.373987	0.893784	0.999341	0.0562671	0.831719	-1.01118	-0.52264	-0.641407	1.4487	-0.371386	-0.173878	1.21896	0.164723	-0.169454	-0.0370537	0.49871
ACTTGGGCAGCTCGTT-0	-0.163571	-0.828381	-0.309826	0.980945	-1.18559	-0.0533319	-1.1072	-0.86257	-0.296082	-0.145973	-0.376352	-0.498221	-1.25707	0.434851	0.272434	-0.431189	-0.266017	0.275091	0.436836	-0.323948	1.51376	0.741157	-0.435472	-0.270932	-0.182075	-1.54518	-0.534384	0.853555	0.894583	0.319213	0.43258	-0.237574	0.751108	0.759403	0.412213	1.19836	1.11535	0.615833	0.0239812	1.6199	-0.751332	0.665652	-0.658016	0.111225
ACTTGGGCATTCAGCC-0	-1.00319	-2.15027	-2.86759	0.624805	1.50013	1.29464	0.173162	-0.647744	-1.52719	0.105775	-0.35542	-0.49975	0.155911	1.21824	0.573563	-0.203451	-1.96151	-0.19942	0.34291	-1.21023	0.375207	-0.994137	0.134316	-0.875611	1.99345	-0.475357	0.856615	1.40687	0.385734	-0.239417	-0.35225	0.179237	0.42164	-0.395268	2.36275	0.463476	-1.2121	0.460852	-1.05415	-0.371031	-0.211895	-2.1037	0.910481	-0.844996
ACTTGTGAGCAATCTG-0	1.01956	0.88311	-0.598348	-2.55759	1.73695	-0.323344	-0.0514832	-0.422067	-1.38751	-0.425838	0.627028	0.879473	-0.352542	0.713106	-0.106986	-0.304799	-2.2903	-0.225914	0.365376	0.552723	0.99217	-0.0179784	-0.572404	-0.310677	2.05206	1.78416	-1.10086	0.40653	0.798818	-0.46566	-0.353293	-0.228218	-0.615037	-0.273278	0.7575	0.593709	0.661874	2.22932	-0.184187	-0.287902	-0.0533614	-1.55318	-0.533814	-0.365333
ACTTTCATCAGGACGA-0	-0.78876	-0.944186	-0.46335	0.207539	0.244799	0.754545	2.73415	-1.27749	-0.546069	0.648498	-0.55613	0.524635	3.18402	0.0521023	1.46022	-0.648038	0.468433	-1.74878	-0.465116	1.73299	-0.919803	0.323482	1.32097	0.200509	1.04382	1.16457	-2.33816	0.757532	-0.24072	-0.294633	0.295482	-0.696555	-1.06032	-1.04462	0.0873883	-0.780241	1.77032	-2.06407	-0.00465649	1.15891	-0.219462	-1.24411	2.9533	0.200789
ACTTTCATCCGTAGAC-0	-2.16088	0.163342	1.75723	1.20493	-1.00095	-0.37067	0.699679	-0.151068	-0.411067	1.63941	0.58072	-1.00684	-0.0394419	-0.107631	0.771292	0.20773	1.27878	0.0684718	0.525166	-0.575672	-0.81084	-0.674506	0.107501	-0.574294	-0.505814	-0.197537	-0.473699	-0.534135	-0.013343	-1.36854	0.362724	-0.858268	0.821374	-0.519909	0.200738	-0.469704	0.862709	-0.737493	-1.57644	1.02425	-0.182542	0.272028	0.0415978	1.17513
ACTTTCATCGTGCTAA-0	-0.262667	0.067222	0.228077	-0.154449	0.234739	-0.65072	0.965546	0.521815	1.33965	-1.50955	0.679571	0.592956	-0.336727	0.622386	-2.20487	-0.729701	0.222824	0.517945	0.63429	0.193916	0.530781	0.161161	0.666794	-0.0581973	-0.394275	0.361673	-0.362193	0.833241	-0.474948	-0.215421	0.288723	0.768269	0.38733	0.161664	0.16474	0.220763	-0.178212	0.766611	0.11358	0.0925291	-1.5503	0.139778	0.400852	0.0919251
ACTTTCGCAAGCATTA-0	0.566523	-0.0717463	1.07124	1.02662	1.78202	1.00845	-2.11413	-0.780267	-1.01344	-0.0331841	2.26657	-1.22816	-0.59956	-0.171333	-0.91145	1.44362	-0.923933	-0.162994	-0.496834	0.103106	-1.40206	1.30141	-1.21668	0.316906	0.250146	-1.82516	0.386431	-0.461783	-0.19298	-1.67729	0.749269	0.702539	-0.519539	0.731178	-1.45566	0.939471	-0.213436	-0.44407	-0.280577	-0.434043	1.6878	0.0156537	0.875582	0.129982
ACTTTCGCATCCCATA-0	1.29411	1.03553	-1.18133	-0.237242	-0.261434	0.94897	0.564916	-0.300185	0.0757019	-1.04588	-1.57333	0.811502	-1.16683	0.476737	-0.201706	-2.36607	-0.162268	0.281339	0.201607	-1.26663	-0.999671	-0.306639	-1.24255	-0.762958	-1.45673	0.197283	-1.17591	0.125233	-0.623994	-0.191356	-0.307588	0.0513443	0.874122	2.36629	0.164598	0.613962	-0.532501	-0.351024	-0.142594	-0.382212	0.501722	-1.0489	0.588244	0.115365
ACTTTGAGTAGTCATC-0	1.52967	1.43333	0.588804	-0.523195	0.702749	0.937324	-0.196782	-0.662458	-1.94067	0.101999	1.12084	-0.708426	0.242767	-0.0301254	-0.166557	0.881255	0.220729	-1.73595	-0.0870987	0.699346	-1.00278	0.207117	0.243535	-0.131591	0.189508	0.0881048	-0.907555	0.754	-1.26396	1.05805	1.4305	-0.484541	0.387312	0.0454163	-0.733265	-0.141274	-0.226017	-0.359852	-0.889172	0.370466	0.229221	0.147107	-0.315849	-1.6972
ACTTTGAGTAGTGTCT-0	0.0943784	0.517864	1.25369	-0.36549	1.47655	-0.173854	0.477038	-0.450202	-0.986103	0.556044	0.861797	-1.25952	0.835353	0.219973	-1.10631	0.808723	-0.398743	-0.672432	-1.18671	-0.279968	-0.823235	0.68169	1.24675	0.194737	0.271586	-0.033198	0.301812	0.466864	0.676786	-1.26407	0.416888	-0.0888149	-0.623182	-0.602106	-0.261367	-0.250323	0.641678	-0.492518	-0.309443	-0.83222	0.336386	1.08233	-0.553903	1.13822
ACTTTGAGTTAAGCCT-0	1.04606	0.818638	-0.896492	-0.369532	0.0514785	-0.733473	1.71943	0.0319582	-0.821771	0.593243	-1.67637	2.44712	-0.567438	-0.399042	0.631736	2.72969	-1.25294	-3.0888	-1.05975	0.150654	-2.15332	-1.271	-1.69725	0.563894	4.91262	-0.832374	0.903779	0.0968808	1.25517	1.98046	-3.43214	1.37936	-3.16912	-3.66254	0.215795	-1.53631	-1.16355	-1.46861	0.591707	1.48075	2.40715	0.905508	-0.883763	0.950584
ACTTTGCTCCAGGTGT-0	-2.26492	-1.84665	-0.86512	2.35708	-0.505721	0.204135	-1.77173	0.503112	-0.496457	1.81331	-1.569	0.877304	1.19451	0.150011	1.07515	0.59787	1.40417	-0.735612	0.350736	-1.89592	-0.262493	-1.08832	-1.60186	1.05686	0.758335	-2.67196	-2.66013	-0.318542	-1.06915	1.9798	0.683044	1.12102	1.83511	-0.76113	0.164139	-1.41769	3.12988	0.170821	0.261035	-0.513935	-1.74712	-1.76283	0.650654	0.835434
ACTTTGGAGGAGCTGA-0	-0.559533	-0.116923	1.50344	-0.372041	1.86363	-1.02478	0.141382	0.436203	-0.133793	2.14918	-2.42848	0.583948	-1.06241	-0.933383	0.276815	0.885568	0.79618	0.173832	-1.47263	0.569503	-0.206149	-1.94611	-2.01243	-1.06268	0.665938	1.77322	2.52495	0.347107	0.874068	-0.507594	-0.0563334	1.12108	0.0729942	0.678357	1.44325	-1.20129	-2.43887	-0.945165	-0.841691	-1.30677	-0.245301	-0.861154	1.65561	-1.51626
ACTTTGGAGGGGATCA-0	1.23048	0.230182	0.707763	0.205849	0.0927716	-0.155928	0.903995	0.888137	1.37736	-0.896262	0.32339	-0.231134	1.66251	-1.73786	-1.58344	-1.3745	0.334465	0.260124	0.711956	-0.976272	-0.311428	0.546758	-0.7767	-0.725427	-0.537607	0.514051	0.0534185	2.19583	0.0681785	-0.611182	-0.848869	-1.3042	0.459439	1.93252	-0.457597	0.946951	2.30505	-0.154941	-0.382032	2.04601	-0.66895	1.26761	-1.64884	-1.89435
ACTTTGGAGGTACGGA-0	-0.309114	-0.375458	0.376698	0.077106	-2.09737	-1.22605	0.886215	0.548808	-1.2349	0.0961951	-1.99772	3.37187	-0.352783	0.40774	4.2091	0.50483	-1.87122	-1.08976	0.395093	0.303278	-0.541089	-0.388521	0.845429	1.56107	1.59201	-0.727355	-2.80498	-0.545215	1.19325	0.69352	-1.55694	-1.69381	-0.599629	1.78923	-0.695025	0.906061	1.99911	0.983989	1.13085	1.0068	-2.33111	-1.20703	-0.474506	0.943252
AGAAGGTTCGACTACA-0	-0.233726	1.34769	-1.60429	0.0362375	0.73165	-0.596832	-0.577448	-0.598499	-1.26069	-0.443162	0.3057	-0.771378	-0.475403	-0.161067	0.197776	0.880705	-0.50372	-0.738583	-2.06776	0.75098	-0.787635	0.998679	-0.284738	1.55113	-0.107588	-0.271955	2.18079	-0.109731	1.2694	0.0654344	0.489953	-0.975115	0.840222	-0.105296	-0.78763	-0.252099	-0.488879	-0.125896	-0.813275	-0.634352	0.766915	0.2421	-0.030923	-0.0432995
AGAAGGTTCTAGTCTC-0	-0.335522	-0.478579	0.20044	4.28587	-1.07445	0.110757	-2.2341	1.14982	2.61662	3.99126	0.403775	-1.29666	1.77356	-2.66266	-1.14842	0.864155	1.53378	-1.26258	0.342915	-0.0274783	-0.277518	-0.186904	-1.75321	-0.479689	-0.144611	-1.51978	0.795178	0.727066	-1.09497	-0.920305	0.59611	3.00195	-2.08179	0.256446	-1.12592	-1.97114	-0.000708905	-1.08409	1.97499	-2.18395	0.846759	0.604722	1.53017	-1.96188
AGAAGTTGTAATCACC-0	-0.840886	-0.0276343	0.390421	1.20425	0.378939	-0.921789	1.78411	0.101855	0.0454898	-0.255325	-3.12288	0.648233	3.91796	2.16086	-0.818709	-1.71751	-0.123398	-1.51187	-0.874188	1.70374	1.41196	-1.16393	1.43061	-0.20908	1.41432	0.116559	1.27761	0.254353	1.11615	-1.72527	0.538335	-1.0422	-0.480652	0.130362	0.753816	0.965431	2.14233	0.332126	-0.319267	-1.86736	-1.34086	-0.636769	0.246791	-0.694837
AGAAGTTGTCTAGGTT-0	0.544156	-2.07309	0.0532799	0.500302	0.163621	-1.00426	-0.567507	3.19597	0.18121	2.96449	-0.157642	-0.154227	-1.3166	0.192385	0.832514	-1.64121	2.2475	1.80821	-0.0640142	0.83183	0.557879	-1.53693	-1.5747	-0.21588	-0.91096	1.62832	0.370415	0.334813	0.699032	-0.720218	0.173169	-0.348249	0.788781	0.373806	1.05907	-0.962426	-1.2828	-0.17327	-1.09846	-1.93797	-0.289091	-0.937189	1.18313	-0.781085
AGAATCAAGCGCAACT-0	-1.50754	0.213644	1.33768	0.505724	0.607859	0.526464	-1.1969	1.39907	1.2298	-1.12321	-0.177369	0.195305	-0.972966	1.95884	1.33597	-2.17714	-2.45857	-0.238073	-0.324585	-0.0552298	-0.684975	0.734781	1.19732	1.00414	-0.983549	-1.67279	-0.639791	1.31293	0.105152	0.108577	0.727838	-1.21631	0.929756	-1.46526	-1.57339	1.33524	3.02496	-1.07387	-0.641116	0.766114	-0.299497	2.70867	-1.39394	-0.415868
AGACAACAGTAAGGCG-0	-0.25163	-2.10226	1.16796	-1.3932	-0.902242	0.162415	0.443644	0.0375853	-1.394	-0.350204	0.253685	-0.0252082	-0.509449	1.48729	0.731718	-0.233029	-0.00984868	-0.93877	1.25405	0.191078	-0.107386	-0.327891	0.350948	-0.285384	-0.401986	0.35311	-0.712092	-0.346768	-1.4033	0.274526	1.20284	-1.32187	1.37597	0.270114	2.42837	0.840974	0.232682	0.0314412	0.17222	-0.34042	-0.940196	0.429882	0.0627569	-0.405181
AGACACAGTTTCGAGT-0	0.249045	0.570566	0.252654	0.286627	-0.121819	-0.139827	0.452041	-1.83074	0.569999	0.928209	1.48971	-0.418704	0.110638	-0.909784	-1.31813	0.921318	1.67083	0.663784	-0.271559	-0.360649	0.645093	-0.00958213	-1.62182	-1.22871	0.577967	-0.184638	0.581774	0.328685	0.657994	-0.389181	0.696071	2.17009	-0.51127	-1.28279	-1.46183	-0.137142	0.246118	-0.336301	0.234045	0.294498	0.197255	0.412014	0.317703	-0.384586
AGACAGACAAGCTCGA-0	0.237063	0.58264	-1.3678	-3.42445	0.216968	2.63883	1.11333	-0.299829	-2.5019	2.2506	-2.46835	1.53103	-0.687877	-0.850516	-0.181334	1.96352	-1.24452	-1.29597	0.240015	0.926609	-1.9341	1.4973	-2.06938	-0.0012296	2.33105	1.56017	1.84688	-0.877829	-0.225224	-2.5508	-1.66409	1.01569	-2.56954	-3.34383	1.35258	0.835574	-1.10908	1.87485	-0.781511	-0.95798	0.381633	1.08021	-0.339437	0.531563
AGACAGACAAGTAACC-0	0.376115	-0.165059	1.07265	1.29679	-0.919135	0.320551	1.50355	-0.286164	-0.535918	-0.634998	0.0397711	-0.0203423	0.449617	1.02967	-0.315766	-0.826453	-0.144685	0.373172	0.736433	-0.26937	-0.283767	-1.7366	-0.666744	0.160424	-0.435057	-1.37508	0.307423	0.0316826	0.365439	-0.253033	0.153528	-1.56442	0.589302	-0.164956	0.769855	0.501448	1.75578	-0.586987	-0.557196	0.243135	-0.0672269	0.599355	-0.562101	0.258891
AGACATAAGCCAGTCG-0	-1.86236	-0.177791	-2.29809	-1.23847	-0.910912	0.664905	-0.875748	-0.0863092	-0.795218	-0.604646	0.308505	-1.08547	-1.426	-0.566864	1.12601	-1.50211	-0.232048	0.894463	1.15736	-0.206595	-0.526604	-1.17379	0.73648	0.53695	0.181354	0.957204	-1.30347	-0.151408	-0.859762	1.92775	-1.09647	0.396699	2.41425	1.80659	0.55377	-1.16854	-1.57982	0.863594	0.857894	-0.128777	0.581517	-1.19673	0.780763	-0.199195
AGACATCCACAGGGCT-0	-0.106692	-0.378454	0.456628	0.0452193	0.837817	0.0388918	0.768663	-0.179671	0.138692	1.32936	0.210502	1.03863	0.777412	-0.150809	0.944897	0.0851923	-1.06631	-0.275285	0.0858406	0.781258	-0.224454	0.26677	-0.335237	-1.15267	0.660278	0.715035	-0.769354	-2.14515	-0.597129	-0.0643423	0.468315	0.338711	1.09032	1.53969	0.0491314	-1.29479	0.00821938	-0.0521877	-0.0362731	-0.889958	-0.149624	-0.985301	1.47224	0.921005
AGACATGGTGATCCTG-0	1.78165	-0.898328	0.148738	0.983365	-0.344169	-0.495548	-0.389549	-0.162443	-1.46668	0.177132	0.667887	0.554395	0.563596	-0.703012	-0.740027	0.125729	-1.31355	0.195906	1.71653	2.01852	-0.106554	0.800714	-1.40412	-1.30422	0.643329	-0.878409	0.0379367	-0.582273	1.27869	0.439579	-1.26222	-0.813951	-0.592141	-0.841643	1.22055	1.50329	0.927999	0.592641	1.10404	0.0548983	-0.491999	-0.648489	0.675099	-0.280603
AGACATGGTTCCGTCT-0	0.81469	1.09921	-2.56426	-1.50827	0.858011	0.0483386	-0.396113	-0.0596645	0.512592	0.691511	0.179496	-0.473291	1.06801	-0.625556	0.964556	0.511184	-1.42245	0.0629729	1.36322	-1.11884	0.199081	-1.14714	-0.353712	-2.05689	-0.359654	2.42892	-0.179887	0.181831	-1.75438	-0.420709	-0.115354	-0.129503	1.18978	-0.207423	-2.30227	0.368062	0.929515	2.9583	-0.831433	1.43596	-0.468847	0.596796	-2.07804	-0.337963
AGACATGGTTGCGCTA-0	-1.42396	0.853607	0.212701	0.0403032	0.60521	-0.0793067	-0.841717	1.08316	0.879567	-0.845617	-0.68004	0.575387	0.791727	0.191284	-0.799274	0.893469	-2.31139	-1.09302	-0.907369	0.107019	-0.650581	1.5712	0.838917	0.156787	-1.01821	0.169675	1.0958	0.553131	1.13292	-0.59429	1.11728	0.0904032	-0.371002	-0.0200586	-0.999768	1.14234	0.21932	-0.319245	-0.759184	0.519587	-1.04358	0.66307	-0.20283	1.09018
AGACGAACATTACCCA-0	1.23625	-1.91983	0.667097	0.999948	0.459678	-1.35143	0.736811	0.0333651	-2.14939	0.391273	0.897326	-0.0529809	-0.145329	1.31369	1.22993	-2.35884	1.22232	0.845341	0.858203	-0.254066	3.12887	0.191031	0.354731	1.27963	-1.04144	-0.590024	-1.20159	-0.312066	1.01775	2.00933	-0.876658	0.0662937	1.17691	1.46815	0.698223	-1.36841	0.60418	-1.85073	-0.478964	-0.12559	-1.68199	0.269865	1.82509	-1.42556
AGACGATAGCATTACG-0	0.128232	2.18779	-1.73004	-1.47121	0.301698	0.351379	-0.227629	-0.471786	-0.893259	0.439214	-0.697038	-0.123887	1.15111	-0.0487503	-1.90744	0.278001	-1.04235	0.0661309	1.40563	1.04473	-0.71272	-0.0735085	-0.226546	0.400467	1.5802	-0.135808	2.68789	1.34193	0.108718	-1.08542	-1.04968	0.455768	0.840801	0.326015	-0.220233	-1.57742	0.379302	0.520288	-0.323256	-0.500671	-0.0141594	0.973689	-0.0770217	-0.684687
AGACGATAGTAATTGC-0	-0.534039	-0.519979	-0.303004	-0.102764	-0.69233	-0.0219424	0.474177	0.137568	-0.977797	0.144998	-0.890207	0.731259	0.687271	0.542163	0.871623	0.395759	-1.37205	0.237514	-0.54793	0.510091	-0.898005	-1.17686	0.0705319	0.071413	-1.08853	-0.198592	0.296666	-0.212407	-0.445452	1.42456	1.60209	-0.327815	0.447738	-0.313553	0.0887829	0.477142	-0.326346	-0.918528	-0.206157	-0.0542093	0.741896	0.0504249	-0.706298	1.41245
AGACGGATCAGGTCCG-0	1.54775	1.10529	0.680495	-0.783484	0.198759	0.0884473	2.45474	-0.335116	-0.427067	-1.08719	0.155146	0.849884	0.277903	0.590571	0.618987	-0.157101	-1.06412	-0.303289	-0.415749	1.51807	-1.23601	0.859123	1.07659	0.073066	-0.383357	1.49381	-0.73606	0.517835	-1.04852	1.45752	-0.326653	-0.31491	-1.15759	-0.857813	-0.493849	-0.115688	-1.13693	0.231729	0.282831	-1.89717	0.293664	-0.273775	-0.545363	-0.205971
AGACGGATCGCATGGT-0	1.76797	0.520696	-1.06473	-0.671566	-0.89528	1.6013	-0.176654	-0.971952	-0.913641	-0.358603	0.0980211	-0.171168	0.409178	-0.144595	-0.0650014	-0.335871	1.43581	-0.712764	-0.867451	-2.23672	1.8612	-0.291257	-2.38505	-1.76601	2.11309	0.738275	1.40818	-1.26832	-0.150554	-1.22	-0.936987	-0.0755433	-2.37993	-0.684862	0.55868	1.18173	0.422709	0.968255	-0.719847	0.136722	2.56745	-0.154944	-3.15608	-0.72425
AGACGGATCGCGCTAG-0	-0.893235	-0.120715	-0.60782	-0.617002	0.262208	0.901401	0.307973	-1.69853	-0.300024	-0.242481	-0.719095	1.58403	-0.956125	-0.0726991	-0.675928	-0.359008	0.140923	-0.883707	0.953731	-0.919498	-0.276628	0.132849	-0.900447	-1.82102	-0.0975281	-0.620054	-0.292128	-0.518643	-0.885637	1.21078	0.222247	0.771859	-0.190207	-1.38177	0.191229	0.712362	0.607699	0.068456	0.118523	1.84086	1.51123	-1.14706	1.13284	0.377192
AGACGGGCAGTTGAGT-0	-1.01037	4.094	-1.01149	0.633588	0.421006	0.915986	-0.154115	-1.24167	-0.81514	-0.315996	1.47127	0.962882	3.29612	0.322398	-1.58911	0.136287	-0.969148	-2.22183	-1.70172	0.0912907	-1.70043	1.65991	0.80907	0.823049	0.730891	1.08647	-1.04751	-0.216548	2.01764	-1.23577	0.0697363	-0.916283	-1.98826	-1.20686	-0.97267	1.20386	0.269404	0.582903	-1.37483	1.71202	0.600322	1.43389	-0.0988658	-0.630518
AGACGTAGTATGTGTC-0	-1.02519	2.49595	1.06179	1.6365	-0.197441	-0.201621	1.77293	-1.00654	1.89682	-1.58604	-2.21008	3.43307	2.25905	1.18694	-0.157336	-2.63603	0.592039	0.501824	0.0654777	0.00262744	1.95395	-0.471831	1.17717	0.642488	-0.927807	1.51217	-1.93748	-0.222386	0.635837	-0.0842977	-0.701962	-2.32744	0.341646	1.51498	-0.670922	-0.511958	-0.478249	-1.51318	-0.958707	-0.577145	-0.665209	0.108939	0.936631	0.437559
AGACTGCTCGACTGAC-0	-0.185421	0.0398726	-0.304282	1.71588	-0.918559	-0.185516	-0.658044	-0.192349	1.0624	-0.881859	0.510926	-0.187814	0.0483024	-0.173873	0.766491	-0.907303	-0.435821	0.487448	0.66708	-0.569489	-0.093762	0.675384	0.989232	-0.490952	-1.38632	-1.20136	-0.985565	0.0947033	-1.10709	0.125416	0.244108	-1.065	-0.129463	-0.273142	0.36661	2.10392	0.496916	0.619809	-0.153438	0.245659	-0.86928	0.404933	0.0559888	0.917402
AGACTTACAAGCCAGC-0	2.10263	1.17308	-1.34943	-0.757581	-0.0835266	1.35477	0.676666	-1.60609	-0.386178	-0.271008	0.216134	-0.13906	0.417737	-1.16521	0.48223	-0.530217	-0.457555	0.579471	-0.988019	0.52274	-1.45534	-0.645035	-0.417146	-0.345812	0.466486	1.11286	0.41244	1.32174	0.727618	-0.909497	-0.986799	1.0401	-1.63907	1.49359	-0.624315	0.49737	-1.915	0.374	-0.4222	-0.810409	0.559759	1.11447	-0.161034	-0.136955
AGACTTACAATGTCGG-0	0.593202	2.19903	0.62461	0.868402	0.72966	-0.354702	-1.06995	-0.614523	-0.137341	0.80638	1.1007	1.0251	0.586056	-0.970609	0.47089	0.621987	-0.212122	-0.45022	-1.05718	-0.349565	-0.896498	-2.01628	-0.458688	-0.461072	1.35466	0.565122	-0.841098	-0.0625137	-0.12526	0.266604	1.34698	1.23351	0.12509	0.195322	-0.772902	-1.57919	-0.864468	-1.2575	-0.936262	-1.56622	-0.875844	1.77846	0.684972	-0.763219
AGACTTACAATTCGCC-0	2.30662	0.456905	0.113073	0.530641	-0.224034	0.0414332	0.544892	-1.88913	-0.100052	-0.112845	0.0887917	-0.662833	0.942331	0.204634	2.06167	-0.00198972	-0.259604	0.428635	-2.66551	-1.55668	0.96504	-1.09509	-0.0958213	1.08011	1.14307	-1.17547	-0.352472	-0.289466	-1.21947	0.457641	-0.60809	0.560329	-1.01241	-0.556361	-0.226043	1.02033	0.403484	-1.637	0.12643	-0.199823	0.608482	1.24396	0.676873	-0.412556
AGAGACCGTAGTCATC-0	0.727142	2.49752	-0.802863	-0.260453	-0.628706	0.229631	0.930661	0.126171	-0.97943	-0.258205	1.05366	0.944456	0.577377	0.205209	-0.443757	0.145726	-0.400444	-1.04332	1.01151	1.27603	-0.27216	0.338202	0.263505	0.181231	-1.07401	0.863815	-0.883676	-0.260635	-0.0403982	0.445129	0.734877	-0.925695	-0.914502	0.641833	-0.903599	-0.121726	0.290703	1.67204	-0.17011	0.387052	0.254805	0.350456	-1.13402	-0.547274
AGAGACCGTTAGACCT-0	-0.475564	-1.52611	-0.408428	-0.567167	0.519642	0.0264126	-0.834745	-0.615395	-0.759671	1.47267	0.211491	-0.697686	0.650237	-0.538039	1.30182	0.802013	1.54133	0.494609	-0.526971	-0.426172	-0.489294	-0.959288	-1.79821	-0.288966	-0.578775	0.576931	-1.34196	-0.508432	0.00913087	1.5385	1.82646	0.493348	1.32413	-1.146	1.44478	-0.448594	-1.08061	-0.434128	-0.919962	1.11699	0.363385	-1.27925	0.253494	-0.0702421
AGAGACTAGCCAGCAT-0	-1.53912	-1.3029	-1.65492	0.0442061	-0.945653	2.03993	2.62252	0.192735	-0.899497	0.889858	-1.00325	0.00964395	0.618899	-0.0420353	0.714547	-0.996554	-0.0115753	-0.169228	2.25919	-0.365011	0.317791	0.292019	1.85868	1.10038	-0.293672	-0.279997	-0.974064	0.722867	0.435379	0.299309	-1.66562	-1.6139	0.211955	0.54125	0.930768	-0.248492	1.47083	-0.703733	-0.061813	-0.576757	1.08954	-1.55696	1.19193	1.00582
AGAGACTAGCGGATCT-0	3.29017	-0.0773034	-0.967131	0.843353	-0.209474	0.23721	1.09525	1.13236	1.82438	0.11749	0.281645	0.0998099	-0.373922	-2.84001	0.858262	1.55825	-0.012091	-0.212961	-0.717936	-0.398129	0.795325	0.471031	-0.334811	-1.6835	0.280627	-0.983469	0.282466	-2.3076	-1.47275	0.225655	-0.911508	0.410292	-2.88429	0.232842	-1.44216	2.4912	-0.255634	1.33689	1.00453	0.531514	1.18126	0.0309191	-1.87161	-0.909545
AGAGAGAAGATAGCCC-0	2.51043	0.325268	0.440774	-0.200924	2.11035	0.0239347	-0.84846	-2.20321	-1.79325	-0.313717	1.38504	-0.852856	-0.0888239	-0.576779	0.193069	0.801079	0.116444	0.378647	-1.32035	-0.885433	-1.46341	-0.484308	-0.058923	-0.501166	1.09434	0.803868	0.318935	0.473241	-0.34555	0.364708	0.322266	-1.85238	-1.03082	-0.253969	-0.403439	1.0694	-0.141986	-0.855491	-1.73631	1.90423	-0.381796	1.3337	-0.257784	-1.5466
AGAGAGGGTGACTCCA-0	1.22246	0.0267936	0.438894	0.172715	0.643671	0.84106	0.810562	-0.355916	-0.18571	-1.30871	-0.108131	0.456674	0.708931	-0.717769	0.629331	0.898773	-1.12265	0.800618	-0.787496	-0.994699	0.22276	-0.552862	-0.0750782	-1.21851	-0.101431	-1.05542	-0.11013	-0.358006	-0.819115	0.525068	1.33879	-0.917523	-1.86435	0.177105	-0.866281	2.50989	0.514976	0.0483822	-1.1911	0.591233	-0.155981	0.536917	-0.795082	0.869762
AGAGAGGGTTAACCAC-0	-1.02791	0.302279	0.881369	-0.173379	-0.543066	1.3788	-1.46829	1.41872	0.884831	-0.721387	1.2462	-0.293208	-0.967525	0.32486	-0.172602	1.19753	1.27183	-0.364154	0.591194	0.479438	-1.68904	0.93438	0.823643	1.91577	-1.0551	-0.446413	1.09368	-0.411484	0.115564	-0.328598	-1.56133	-0.723797	1.29403	0.551727	-2.43161	-1.05602	-0.728648	2.00087	0.731177	-0.422572	0.951869	-1.40139	-0.739184	-0.280686
AGAGATGCAAAGGGAC-0	-1.49386	-1.24604	1.59902	-0.532682	-1.40278	0.962525	2.12188	-0.304255	-0.666234	0.333005	-0.480228	1.17342	-0.603082	0.875439	0.206316	0.482256	-0.374516	1.5223	1.63079	0.858478	0.623844	-0.86679	-0.171924	-0.777072	-0.586465	-1.1687	-0.22156	-1.36808	-0.912028	1.31771	0.379201	0.260612	0.98128	0.0293906	-0.331072	1.80678	0.551059	-2.33892	0.253638	0.135766	1.49298	1.05987	-0.855808	0.582457
AGAGATTGTGAGACTA-0	-0.26454	-0.162488	-0.406453	-0.94271	0.615968	0.626321	0.652928	-0.242966	0.194264	-0.71535	0.100969	-0.355452	0.0976914	-0.389187	-1.16035	0.513945	-0.131809	0.280659	-0.6987	-0.514371	-0.00828444	0.286702	0.0512323	-1.49701	0.630045	0.243535	-0.369342	0.402742	0.765271	0.326265	1.29808	0.930921	-0.0116669	0.0103894	0.486913	0.241437	0.177809	0.714602	-1.15358	-0.53736	-0.686248	0.482451	-0.450769	1.21243
AGAGATTGTGATGCGG-0	0.184748	-0.979315	0.0086011	0.728497	-0.179562	0.680522	-1.42099	0.0893162	-1.27148	2.2587	-0.116708	-0.097665	1.01997	-0.197143	0.832211	0.774159	0.700341	0.104543	0.277122	0.384983	0.529445	-1.38544	-0.0407044	0.32402	-0.0497291	1.2794	-0.380145	-1.16683	0.0619571	0.18459	0.147454	-0.294856	-0.34176	0.65855	-0.123036	-0.6034	0.0437669	0.0508761	1.62396	-0.928599	0.703584	-0.330942	-0.170598	-1.67614
AGAGATTGTTAGGCTT-0	0.228156	-0.00660558	0.353543	-0.841552	1.08993	-0.128323	1.3524	0.349037	-1.65289	1.60594	-0.619488	-0.616352	0.65785	1.16138	-0.843908	-2.07452	2.21112	1.11905	0.685214	0.136622	2.29706	-0.297847	-0.0439589	0.591608	-2.05974	1.60542	-0.380071	1.594	0.84794	-0.696184	-0.311729	-1.25724	0.536953	1.31702	0.0232969	-2.20896	3.04525	-0.773631	-1.88501	0.203951	-1.04046	0.188212	-0.0679322	-0.492705
AGAGATTGTTCGGTCA-0	1.02521	-0.184895	0.26267	0.361983	1.94882	-1.10791	0.241463	-0.583605	1.1756	-0.822073	0.441135	-0.0956798	-0.221942	-0.0445067	-1.26854	0.499942	0.628262	-0.143516	-0.534305	0.397265	-0.763245	-1.14236	-0.366141	-0.612846	0.539478	-0.328401	-0.162719	1.18525	0.559487	0.364705	-0.32124	0.89841	-0.32173	0.55066	-0.631532	-0.878372	0.724207	0.86063	-0.420443	-0.552878	0.858516	-0.401175	-0.811883	-0.979485
AGAGGAGGTTGTGCAT-0	2.96519	-0.976992	-2.1307	0.702329	-2.02935	-2.3388	1.81322	1.0649	1.1968	-0.612257	-0.794454	-0.957289	0.328275	-0.865052	2.62617	-2.67819	1.76653	1.44041	1.40127	-1.21116	2.33859	-0.129951	1.58611	-0.778681	-2.52788	0.347123	-1.18541	1.38963	-0.593611	0.923283	-0.80335	-1.7376	1.55196	4.14808	0.922573	1.28922	3.01635	-0.618094	-1.28138	3.82047	-1.99009	-0.787017	1.25439	-1.80454
AGAGGCATCTAGATAC-0	-0.947331	0.873576	1.51215	0.979788	1.91468	-0.846235	-0.036473	1.77342	-0.524474	2.21194	-0.648603	-0.335825	2.0137	-0.0173789	-2.96313	-0.946123	1.52875	0.94193	-0.0653732	-0.249834	1.10662	2.14665	-1.0296	2.16897	-0.640139	1.21263	-0.401414	0.239672	1.26732	-1.57753	-0.120612	-0.45239	0.194891	-0.475606	0.993801	-1.3255	-1.18656	-1.23749	-1.07571	-0.415216	-0.868722	0.262	1.32756	-1.57337
AGAGGCGCAAGCCACA-0	0.661201	1.83879	-1.46378	1.24883	0.573808	0.415534	1.827	-1.15914	-0.0192717	1.05807	-0.146386	1.48268	2.16973	-2.08467	-0.551761	0.51456	-1.40056	-0.476592	-2.75188	-0.305675	-0.276543	1.89608	-1.31017	-0.0850053	0.579115	-1.47832	-0.552401	1.08582	1.18398	-0.574078	0.665532	2.36224	-2.21207	-0.907958	-0.419109	0.588443	-0.994105	-2.32834	0.493636	0.0239769	0.670223	1.47125	0.312725	-0.371679
AGAGGCGCACAGGCTA-0	-0.375081	0.188028	-0.300464	-0.226665	-1.28606	-0.763784	1.39773	1.05875	1.28026	-0.420875	0.446548	-0.324114	0.278771	-0.919295	0.0705618	1.03711	0.446297	0.0705182	0.767356	-0.00310572	0.526972	0.337919	-0.414752	0.255175	-0.882343	-0.15458	-0.697982	-0.702825	-0.813781	1.81728	-0.799077	1.15552	-0.111298	-0.682123	-0.0506854	-0.525969	-0.649843	-1.45388	1.34706	0.43242	0.567283	0.233611	-0.103473	0.153744
AGAGGCGCACTAACGG-0	-0.774291	0.91566	-0.117872	0.507488	-0.370171	0.300059	-0.643739	-0.575591	0.768226	0.30335	-0.616341	0.608848	0.190404	-0.294676	1.03915	0.591432	0.0871453	-0.516648	-0.368314	-0.0255694	-1.58566	-0.631403	-0.93725	1.43537	0.0778883	0.183216	-0.444374	-0.475588	0.136127	0.246016	0.0710172	-1.31608	0.247334	1.10054	0.463894	-0.966831	-0.134121	-0.518115	-0.51822	1.0535	-0.0944679	-0.0811741	0.653258	-0.446597
AGAGGGTCATCACGGA-0	-0.873783	1.38582	-1.10573	-2.1668	2.93299	-1.17791	3.52052	0.325975	-1.70656	1.43794	0.327421	0.225553	-0.331711	-1.00632	0.309842	-0.279808	0.380924	-4.47737	-2.10966	-0.303666	1.46615	-0.650343	1.05645	0.228835	2.12853	3.35483	-1.08032	1.07609	1.05057	0.356363	1.3309	-0.177265	-1.27095	-0.318473	0.740027	-2.11513	2.83962	1.67137	0.242934	0.209892	-2.96672	0.206122	-1.4258	-2.3311
AGAGGTTAGAATCGCC-0	-0.550927	-0.255034	0.663101	1.28584	-0.198195	0.308778	0.947594	-0.836902	-0.0286413	0.248838	-0.600104	1.40472	0.974665	0.245781	0.284213	0.361353	-0.93216	-0.125139	0.788889	0.0640724	-0.610082	-0.378957	-0.0729441	-0.0566818	0.237201	-0.820918	-0.451864	-0.244259	-0.124469	0.0209657	-0.0575415	-0.393232	0.033168	-1.03422	0.0434161	-0.0551351	-0.542224	-0.16608	0.778086	0.568501	-1.15944	0.255984	-0.0883981	0.989102
AGAGGTTAGTAGTCAT-0	1.7373	2.94311	0.229312	-0.415583	0.673482	0.0446835	-0.980234	-0.0534791	0.125965	-0.570787	-0.77985	-0.074329	1.42635	1.59043	-1.01985	-0.569054	-0.767354	0.5424	0.422019	0.98532	-0.959031	-0.0976534	1.32569	0.79952	2.36798	0.944419	0.267864	0.840306	-0.587129	-0.492082	-0.551427	-0.613824	-0.128644	-0.386398	-1.41387	-1.74966	-0.14939	3.0708	-0.988254	-0.915331	-2.24148	-0.367658	-0.87858	-0.696598
AGAGTAATCCATCTAC-0	-0.563741	-0.548087	-0.0278337	1.00864	-1.06203	0.0757601	-0.447654	-0.685496	0.123384	2.21555	-0.980566	0.936021	-0.497606	0.345338	1.9025	0.226787	0.828648	1.56533	0.313723	-0.271773	2.71493	-0.719121	-1.07045	-1.17682	-0.622249	-0.10594	-0.498023	-2.87403	-1.79557	1.19653	0.786772	1.79023	1.88174	-0.436039	-0.0315253	-1.18659	-2.02102	-0.435238	0.306411	0.639834	0.117104	-2.37515	2.28919	0.936156
AGAGTATGTGAGCGTG-0	-0.666573	-2.60357	-0.779593	0.452844	-0.369499	0.484065	-2.31919	0.105758	-2.00447	4.26467	1.55909	-2.93248	0.733029	0.48864	-0.23115	1.51327	3.5322	1.48361	1.28219	-1.52089	1.28966	-0.25066	-2.1664	-0.981977	-1.64951	-1.98056	-0.440245	-0.487252	0.346166	1.39968	0.811001	1.74987	2.27712	-1.96521	2.0857	-1.84891	2.45883	-0.517147	-2.46488	2.18653	-0.291416	-1.28671	-0.947407	0.660408
AGAGTATGTTCGCAAT-0	0.924214	-0.356156	1.00669	-0.94066	1.37585	-0.128551	0.472611	0.979516	0.202392	-0.400083	1.25178	0.458606	-1.47262	0.255373	-0.579033	0.395867	-0.64101	0.760326	-1.17557	-0.250605	-1.17964	0.883507	0.719226	0.0717897	-1.4271	-0.256872	0.261737	0.445601	0.23882	-0.337971	-0.00758651	1.005	-1.29424	0.482844	-0.784985	0.956197	-0.90988	0.767353	-0.784847	1.20365	2.27306	0.708659	-1.4604	1.07749
AGAGTCAGTAATCCTA-0	-0.120728	0.26069	1.20015	-0.418488	0.818774	-0.0547911	-1.84173	-0.175102	-0.705556	0.288842	0.898564	-0.397914	-0.719388	0.761432	0.409433	0.73489	0.375788	-1.97307	-1.05651	1.55999	0.416619	0.104549	-0.15833	-0.345355	-1.12704	-0.869197	0.280232	0.828537	-1.73753	0.24421	0.748872	0.231258	1.94791	-0.564026	0.861768	0.567172	1.13008	0.0703957	0.558236	-0.402729	-1.13422	-2.6062	0.663498	-0.716652
AGAGTCAGTTCGCACA-0	-0.965249	0.814042	0.0234127	-0.751369	0.425145	-1.61671	-0.217169	-0.516267	-0.270667	-0.427526	0.218497	-0.856805	0.634529	1.20594	-0.0462015	-0.952304	0.412271	0.798555	-0.0778291	-0.695591	0.478686	0.486443	0.488224	0.401615	-0.131842	1.45782	-0.434284	1.60216	1.07704	0.346361	0.50691	-0.663137	0.881862	0.982314	-0.299126	-0.515794	1.63234	-0.806532	-1.23856	0.622807	-1.25896	0.880538	0.264406	0.0307454
AGAGTCCTCCTGAGCG-0	-0.166665	2.34289	0.537999	-0.230966	0.96286	-0.183882	-2.21933	-0.879055	-1.35411	-0.603461	1.83777	0.681188	0.408352	0.340838	-1.05411	-0.199142	-0.738478	0.35725	-0.31967	-0.23965	-1.27078	-0.440974	0.0863264	-0.707654	-1.31095	0.970873	0.706114	0.647332	0.950938	0.695057	1.86216	-1.08314	0.570526	-0.0721174	-1.08166	-0.403468	-0.858952	-0.42874	-1.25213	0.156873	0.585748	2.42909	-1.69065	-0.325403
AGAGTTGGTGAGGAGA-0	0.536915	-0.841748	-0.340126	-0.0147549	0.85273	-1.12109	0.929227	-0.182324	-1.38127	0.125015	-1.22786	-1.97009	0.770021	-1.40701	-1.21016	0.941373	-0.0129708	1.37809	-0.277142	0.763336	1.33923	0.170346	0.465854	1.01094	1.39564	-0.383686	0.661913	0.136687	-0.508262	-1.67639	0.0995964	-0.362123	-0.631092	1.18685	-1.26596	0.079893	0.0181564	0.857918	2.69882	-1.13701	0.359947	-0.216021	0.737669	-0.807935
AGAGTTGGTGCAGCGA-0	-0.382869	2.37285	0.0978625	1.08832	-4.65313	2.31146	0.518198	-0.71051	2.8793	-1.80951	0.0755375	-0.355829	0.466028	-0.547241	0.152198	1.03252	1.6693	0.372456	0.425129	0.365864	-1.96046	0.996672	1.22128	-1.01915	1.17194	-1.09934	-0.424832	0.449279	-0.736747	0.224031	-0.995614	-0.474896	-1.56499	0.38782	-2.90662	1.12713	-0.144599	1.02597	1.64364	-1.5492	1.20296	1.78311	-2.60234	1.26224
AGCAAATGTAGTAGCA-0	1.57515	-1.66968	1.06786	0.572168	0.709298	-0.584414	1.94902	0.191715	1.23031	-0.411614	0.1992	-0.237467	-0.114989	0.650823	0.0982858	-0.60911	-0.955099	-0.561597	-1.03412	-0.295838	0.536649	-0.176858	0.357556	-1.00676	-0.580201	-0.0589501	-0.228319	0.35143	-0.0096872	0.52217	-0.00706904	0.271202	-1.18103	0.0238898	0.614189	-0.498872	0.846548	-0.87743	0.616861	0.43578	-0.337388	0.241547	-0.00431145	2.81424
AGCAAATGTTCCTGTC-0	-0.411429	-0.0422927	0.803039	0.213467	-0.584228	1.4018	0.878315	-0.75958	0.310537	-0.130153	0.441139	-0.175474	2.41495	-1.6907	-0.852104	0.755563	0.446439	-0.708268	-0.929531	-0.497861	0.651457	0.985556	-0.913098	-1.48487	0.841299	-0.580945	0.238149	-0.70089	0.221803	-1.53376	1.34273	1.1889	-0.0627774	-0.505813	1.01679	0.970217	0.885402	-0.312573	0.710165	-0.800165	-0.50665	-1.10123	0.732097	-1.07392
AGCAAATGTTGTAGTC-0	0.434341	-0.0905473	0.535596	-0.434054	-0.276993	0.229805	-0.431961	-1.65442	1.31775	0.255145	-0.109761	-0.956958	0.276966	0.647065	0.689617	-0.748768	-1.05006	-1.30045	-0.0999131	-1.45209	-0.588048	0.707739	1.27047	-0.836773	1.77354	2.281	0.0705078	-1.34625	-3.00981	0.217949	1.30461	-0.599389	-0.743639	0.400348	0.460071	-1.36361	-1.10008	0.781886	-1.32423	0.659501	0.118146	0.927473	0.622676	2.55666
AGCAATCCAAGTATGC-0	0.0616895	-2.11871	-0.0651924	-0.160957	-0.0849199	-0.936562	0.949171	1.11862	0.434597	-0.651571	-1.37451	-0.500235	-1.11283	1.07161	-1.64118	0.228783	1.14445	0.57087	0.223511	0.221994	1.17299	-0.278826	1.17757	1.29163	0.943672	0.103485	0.00256602	-0.12663	0.426518	-0.0846499	-0.87943	0.427611	0.427669	0.288135	0.399519	0.791066	-0.0729054	-0.0984386	-0.80954	-1.41414	-0.270104	0.699644	-0.522532	-1.79482
AGCAATCCACAAGCAT-0	-0.0902046	0.445139	-0.755311	0.224553	0.630495	-0.215919	-0.284515	-0.341794	-0.546734	-0.612153	0.0951922	-0.544242	-0.107009	-0.924476	-0.0542735	-0.282939	0.50025	0.656341	-1.85728	-1.01935	0.664838	-1.15684	-0.595849	-0.464606	-0.514261	0.100713	0.528873	-0.139142	0.70991	0.548603	1.92828	0.233124	0.432842	0.68273	0.125856	0.384071	-0.190931	-0.318517	-0.401793	0.0432795	-0.338764	0.361368	0.531029	-0.881749
AGCACCACAAGCTTAA-0	-0.705467	1.70346	2.22029	-1.02429	0.944174	0.578817	-1.78659	0.220819	2.45926	-0.265444	0.75252	0.95226	0.365331	1.00628	-1.61083	-0.399556	0.537109	-1.10602	0.612061	-1.47761	-1.46749	-0.0122664	1.611	-0.444439	0.202996	0.775193	0.266712	0.828752	0.226309	-1.65471	-1.23335	0.699741	-2.27727	-1.31054	-0.705597	-1.12866	0.252446	0.970663	0.422331	0.33148	1.96016	1.54336	-2.4489	-0.707014
AGCACCACACCTATCA-0	0.100365	0.165615	0.938042	-0.130294	-0.161871	0.518115	1.44956	-1.36035	-0.327119	1.36636	1.35994	0.0345426	0.159223	-0.225598	0.851118	-0.375469	-0.113972	-0.343189	0.511396	-0.208117	-0.0612784	0.311342	-0.963871	-1.04996	0.0859029	1.15304	0.244822	-0.306011	-0.202698	-0.714242	-0.732683	0.279382	-0.179938	-1.31274	0.385696	0.090257	-0.502333	-0.695247	-1.12034	0.162137	-0.830961	0.92394	0.901372	1.03273
AGCACCACAGGTAGCC-0	-1.18078	-0.657967	0.193097	-2.3247	-0.336236	1.51222	3.48976	0.943295	1.15522	-1.39874	-2.68033	0.916305	0.307477	-0.534701	-1.07773	1.26805	-0.272445	1.68602	-0.454861	-0.727432	-1.13998	1.26098	0.161313	0.0851955	0.316282	0.704325	0.231204	-1.13564	0.804799	-1.65792	-1.41128	2.22002	-0.469488	-0.0891233	0.522294	0.227618	-0.875664	0.914476	-2.27755	1.04151	1.07312	-0.139423	-0.144458	2.38711
AGCACGCCAAACCAGT-0	-1.20557	-0.055843	-0.187831	-0.864101	-1.20566	0.285967	0.261609	-1.37442	-0.584467	-0.571501	0.945694	0.852457	1.63539	-1.27471	1.43263	0.935259	-0.651715	-1.289	-1.56442	1.9244	-0.577941	1.83423	-0.243844	-0.813715	0.122973	2.00243	0.221843	-0.127452	0.686778	-0.38741	1.56645	-0.867844	-1.19107	-0.691609	-2.22776	0.0858951	0.541927	-0.352449	0.702607	2.03546	0.393848	2.58824	0.436035	0.472909
AGCACGCCAAGGTCGC-0	1.69613	-1.53251	-0.594751	0.547817	-0.944389	-0.0774756	0.231231	-0.423712	-0.360566	1.53021	0.145606	0.568319	-0.286887	0.54905	0.572607	-2.25733	0.326347	-0.994988	1.85941	-0.427524	-1.21118	-0.720197	-0.480525	-1.07773	1.22336	-0.351871	-0.381102	0.922638	0.465571	-0.634919	-1.87677	-0.853208	0.697146	-1.1628	-0.273807	0.671913	0.772999	1.06085	1.6507	0.444408	0.504625	-1.13458	0.670212	0.298436
AGCACGCCAGCACTGA-0	-1.11196	-1.62384	-0.786855	-1.68565	-0.489053	-0.370336	-0.525242	0.51515	0.763771	-1.40853	1.60175	-0.0454083	-0.33679	-0.483477	-0.253525	1.80956	-1.25652	-0.230595	0.576361	-0.047363	-0.965568	0.707354	1.04757	-0.876249	-0.447107	-0.206562	1.15551	1.27673	0.633845	-0.283347	-0.776581	0.572842	-0.101628	-2.62565	0.710884	1.53992	0.310636	1.76724	1.80703	-0.154054	-0.788085	0.745414	-0.970302	1.23145
AGCACGTTCCATGCAA-0	0.984983	1.15324	-0.513763	1.63155	-0.807167	-1.79173	1.33675	-0.296379	-0.304685	-0.633628	-0.232414	0.780565	-0.00262305	-1.42443	0.141469	-0.536687	0.308799	-0.320207	-1.80577	2.31128	-1.6443	-1.49039	1.16972	-0.576502	-0.626948	-1.1434	-0.475921	2.87356	2.10498	-2.26858	-0.0171571	1.59948	-2.04026	0.588503	-0.449565	1.70865	0.410028	1.61296	0.00455484	-1.58127	0.858774	0.219609	-1.23319	-1.13212
AGCACTATCGCTGAGT-0	-0.536814	-1.61399	2.47311	-0.787275	-0.635603	-0.300972	0.483883	-0.337746	-0.661532	-0.771972	0.432039	-0.411569	-1.7892	0.488126	1.10681	0.196556	-0.183137	1.13222	1.07009	-0.665606	-0.0731685	0.566137	0.27185	0.0594314	-0.676427	0.351265	-0.673403	0.390028	0.0725682	0.79827	-0.27547	-1.36808	-0.0852088	0.558211	0.0320489	0.679735	0.615651	0.450586	-0.580429	2.00913	-0.286789	-0.943482	-1.04224	1.92444
AGCAGCAAGCTATCAG-0	-0.929681	0.452552	0.290887	0.527723	0.586773	0.189465	0.357604	0.174745	0.950986	-1.01868	-1.38711	0.15115	0.481071	0.138065	2.03264	-1.30412	0.223152	-1.38814	-2.33358	-0.637166	-0.571067	0.246658	-0.135916	0.295797	0.717819	1.01732	-0.817868	-0.169007	1.70423	0.65385	0.212833	0.418127	-0.751941	-0.525901	-0.561247	-2.56295	-1.14266	-0.890112	0.731841	-0.829043	-0.378097	0.301248	0.907286	0.227063
AGCAGCAAGTGGCGTT-0
AGCAGCAAGTTACGCA-0	-0.0931023	-0.204115	1.16619	0.913707	1.72837	-0.612023	-0.089312	0.0255501	-0.509691	0.367374	-0.810797	0.108647	-0.319603	1.81622	0.144897	0.0132547	0.805849	1.36722	-1.18927	0.140139	-0.336363	0.245934	1.78548	-0.452076	0.345961	-0.373088	0.0844531	0.983961	0.640019	0.691367	0.405163	0.0184628	-0.31233	0.260281	-0.0761962	-1.52926	-1.26501	0.383727	-0.537417	-0.766408	-0.341217	-0.526296	-0.929715	0.955757
AGCATAGGTCATGTGT-0	0.108543	0.31036	0.459323	0.0507176	-0.621925	-0.734517	-2.84686	0.12329	-0.222383	-0.116762	0.95766	-1.37598	0.213036	-0.100794	-2.34383	0.100865	1.24693	-0.0425643	-0.846318	0.82454	0.0129315	1.57064	-0.0935346	-0.262148	0.282549	-0.164478	-0.101769	0.243248	0.985647	0.919116	1.53294	1.64408	-0.102111	-1.69498	0.584422	-2.53136	0.363981	-1.0575	-0.145953	1.22234	1.66891	0.279142	0.387352	0.803283
AGCATAGGTTAACCAC-0	-1.29358	0.126063	1.12631	0.820058	-0.726621	-0.0180972	1.04796	0.684907	-1.37489	0.0421608	0.568769	-0.0415659	-1.18204	1.036	-0.233841	-0.773258	-0.118439	1.35944	1.27221	0.43483	0.102603	0.093185	0.670041	2.51672	-0.420613	0.505461	-0.0608651	-1.21433	-0.481412	-0.742131	-1.07619	-1.97279	0.544305	-0.675888	-0.433795	0.319616	-0.000616684	-1.24991	-1.73515	-0.411515	0.54789	0.238892	0.618678	1.44794
AGCATCATCAGTGCCG-0	0.231346	1.16635	-0.682148	-0.429732	0.85224	0.271732	0.961609	-0.703108	0.379123	0.438407	0.412701	-0.929703	1.15276	-0.577655	0.0461409	0.356929	1.11251	0.304626	-0.291732	1.4475	-0.454134	0.175045	-0.253013	-0.932771	-0.0115778	-0.964872	0.161627	-0.371802	-0.659916	-0.988115	-0.41993	1.03276	-0.229411	-1.11699	0.369396	-1.03641	-0.87594	0.632316	1.27748	-0.56407	0.0496364	-0.655287	0.948165	-0.51495
AGCATCGCATCACTCA-0	0.538473	3.08911	-2.39896	2.01164	0.453537	-2.2678	1.709	3.82476	1.76015	-0.604602	-4.39657	1.77286	-4.83326	-0.87693	0.625135	-3.09324	-1.18258	-1.37366	-3.95038	1.72412	1.03778	-3.09135	1.82374	-0.0524858	1.70695	-1.16957	3.24642	0.965412	1.00553	-0.306199	0.566529	0.497358	1.13051	0.296748	0.382771	-1.17167	1.78849	1.38551	-0.0771519	-1.08929	-4.62788	1.45737	-0.0317431	0.193708
AGCATGAGTGGCTGCT-0	1.38784	-0.636995	-1.84301	-0.240473	1.29	-1.23864	1.03228	-0.479801	-1.28348	0.564472	-0.556782	1.24498	-0.260034	0.930957	-0.728111	-0.232777	0.337351	-1.50858	0.515137	0.0940046	0.503136	-1.92871	-0.660896	0.0842029	-0.599647	0.103467	0.856637	1.11942	-0.425409	1.31211	-1.60001	0.352188	-0.270347	-0.413925	-1.26129	-0.297992	1.96345	0.790205	-0.143303	0.937424	0.163808	-0.24916	0.113835	0.130145
AGCATGAGTTGAATCC-0	1.25252	-0.546221	-2.27113	2.5886	-0.891463	1.16486	-0.339166	-0.404241	0.720819	0.152507	0.282069	1.20997	-0.0600995	-2.09678	1.25097	-0.516502	-0.0718319	-0.0839346	-2.42684	0.609225	-0.899781	1.99951	-1.7218	-0.423545	-0.571047	0.869168	0.108768	0.0265804	0.156978	1.80123	1.76365	-0.328084	-1.20049	-0.235015	0.120938	-1.13444	-2.95345	0.474427	-1.14734	-0.061775	0.10777	0.326025	-0.115794	1.45986
AGCATTGTCTAGCTGA-0	2.03384	1.44469	-0.229592	-0.366402	1.44989	-0.321287	-1.37221	1.0867	-0.252389	0.267603	0.137592	1.48912	-0.615994	0.526314	1.04237	-0.539397	-1.38432	-1.77417	-1.29564	-1.26893	-0.754216	-0.752146	1.67967	1.2	-0.530646	0.823222	-1.22323	0.488416	-0.177309	1.11241	-0.213982	0.404487	-0.133391	-0.679987	-0.456509	-1.25763	0.0614388	0.100214	0.373753	1.46262	-0.677669	-0.72771	0.0634035	-0.0440939
AGCCACTAGTCAGTCA-0	1.55212	1.26126	-1.89079	-2.62929	-1.12131	-3.78159	2.4962	3.14232	2.82305	-2.36999	-3.91358	0.570183	-3.58951	3.08632	1.13802	-2.38738	-2.09677	-0.363392	-0.562121	0.140146	-0.84509	2.46102	4.78908	2.29344	4.09381	3.31595	-0.419608	-1.54937	-2.13918	-0.109007	0.382031	-1.25147	0.000723778	3.5265	-2.72643	0.0885955	1.39047	2.77608	-0.38434	-3.12266	-4.58743	-1.3272	1.72202	-0.490814
AGCCAGCCAATCGCCT-0	0.551318	0.518378	0.136709	-0.120699	-0.194055	0.146576	0.581177	-0.0799234	-1.48548	-0.21482	0.707646	-0.412596	-0.618578	-0.782822	-0.387458	0.781299	0.16528	-0.720517	0.943837	-1.55943	0.493063	-1.16087	0.539562	2.15886	-0.443031	-1.58443	0.00249588	0.097895	0.503658	1.0425	-0.327893	0.0423191	-0.735943	0.882778	-1.37837	-1.15627	0.430096	0.820239	0.248046	0.203583	0.420209	1.5781	-1.30694	0.742524
AGCCATTGTCTAATGC-0	-0.867479	0.219907	0.355499	0.360598	-0.583163	-0.107513	0.464407	-0.0452317	0.550395	0.686206	-1.0081	1.40587	1.14907	0.432143	0.92941	0.434548	0.602585	-0.226321	-0.161546	0.298179	-0.537877	-1.28079	0.00888543	0.0252649	-0.806859	0.211848	-0.39629	-0.167998	-0.260916	-0.845656	0.417894	-1.06216	0.79313	-0.158625	0.223731	-0.0834746	-0.411164	0.107016	-0.196726	-0.798097	-1.35402	-0.411056	0.877778	-0.695445
AGCCCAACAGGCAACC-0	-0.578163	-1.49966	-0.349965	-0.460219	1.26959	0.103561	-0.341114	0.147291	-1.50254	1.13371	0.911095	0.531945	-0.881711	0.256298	1.1173	-0.0335906	0.0758398	1.35909	-0.319934	1.56138	0.589656	-0.709183	-0.699121	0.300936	0.732865	0.641882	-0.0651281	-0.217599	0.734473	0.0300013	0.434282	0.0384869	-0.0272866	-0.619362	1.00977	-1.60312	-1.66952	-0.86945	2.15251	-0.308048	0.147824	-0.745131	0.957373	-0.363948
AGCCCATAGGGTGACA-0	-0.165511	-1.94657	1.14646	1.17482	-1.37104	0.415557	0.604307	0.736889	0.308945	0.99362	0.504424	0.335464	-0.546145	-1.34179	0.268038	0.524513	1.63825	0.18723	0.469232	-1.45632	0.813866	-1.58489	-1.29581	-1.18885	-0.163928	-0.646924	-1.79396	-0.763334	-1.00435	2.10743	1.2206	0.846242	2.05317	-0.747234	2.10532	-0.803903	1.26605	-1.80038	-2.13548	1.16001	-0.806739	-1.68059	0.604082	2.3433
AGCCCCTTCCGGTTAA-0	-1.40678	-1.24521	0.128882	-1.39029	0.373751	0.926262	1.24476	-0.0892521	-0.175986	-0.91938	-0.371201	0.428328	-0.0896345	0.650224	0.872179	-0.529771	-0.706905	-0.270985	0.575432	-0.634595	1.36834	0.329649	0.224846	-0.769399	-0.920941	0.797857	-0.929894	-1.70604	1.17634	0.177011	0.51713	-1.61121	0.968024	0.41615	1.37503	1.16398	1.17561	1.76598	-2.54601	-1.48606	-1.04936	-0.358503	-0.514159	1.39512
AGCCCCTTCGTCTCGC-0	-0.0342248	-0.419841	1.39723	-0.909635	0.881472	1.14469	-0.52287	-0.616292	-1.12155	0.645076	0.531215	-0.303856	-0.545969	0.735545	0.221551	-0.148542	-0.0652528	-0.28479	0.674694	-0.70952	-0.493198	-0.0862244	-0.604413	-1.29575	-0.140427	1.82295	0.104273	0.15302	-0.480552	-0.168113	1.4441	-0.751649	-0.660893	0.0614363	0.538031	0.304296	-0.822818	1.4415	-1.31191	0.0563162	-1.09964	1.94702	-2.53516	0.892677
AGCCCGATCAGCGACT-0	1.39603	1.01388	-0.0197281	-0.514431	0.67346	0.0131111	0.280177	-1.17339	0.377539	-0.512404	0.708993	-0.791663	0.998701	-0.660056	-0.842604	1.82512	0.256737	-1.81209	-1.42613	-1.06838	-0.343214	0.214561	0.0134788	-0.0623991	0.129704	0.410561	0.64225	-0.744373	0.556247	-0.234806	-0.116811	0.908176	-1.50403	0.190202	-0.296045	0.0691329	-0.32649	0.559166	-0.703949	-0.808322	0.552125	0.469644	0.130655	-0.00151888
AGCCCGATCCAGATAT-0	-0.677336	0.160687	0.58299	0.28128	1.54466	0.591612	-0.0633749	-0.526192	-0.458367	0.664348	-0.329954	1.46795	0.0663261	1.25926	-0.602035	-0.417113	0.162741	-1.22744	0.539562	-0.0888813	-0.575256	-1.11213	-0.0791008	0.763079	-0.560612	0.124012	-0.288122	-0.691524	-0.00872238	0.219535	-0.897717	0.381012	0.112993	-0.0431768	0.0192184	-0.602141	-0.755446	0.174872	0.824881	0.0647268	-0.322633	-0.222001	0.513715	-0.543582
AGCCCTAGTCTAATTG-0	-1.48268	-1.28555	0.640287	0.34674	0.781883	0.488603	-0.531158	-0.0452169	-1.33022	0.550995	0.549743	0.185832	-0.0911775	0.243698	0.552921	-0.628136	1.35065	-1.60721	0.314179	0.932242	0.218443	0.422532	-0.21639	-0.337964	0.0287093	0.769886	-0.232422	1.18428	1.47364	0.293739	-0.414551	-1.35015	0.178021	-0.82975	2.16976	-1.8027	-0.576639	-0.0512781	1.44203	-1.58976	-0.619096	-0.0325322	-0.0692133	-0.356942
AGCCCTAGTGCGATGG-0	0.92658	-0.920603	-1.80448	-0.328828	1.40899	-1.52102	-0.158145	1.74158	0.453329	0.344809	-1.3368	2.22862	0.586512	0.43754	-2.10475	0.57573	-0.89238	-0.304288	0.0476628	1.25249	-1.68426	-1.34594	0.158665	0.868677	-1.02023	-2.26203	-0.317995	3.31728	1.00714	-0.551274	0.604991	1.85211	-1.36962	-1.56332	-0.285516	1.14531	1.61788	2.96576	1.59888	-0.944486	-0.805401	1.62896	-3.15353	-0.242214
AGCCGAAAGATAGTGA-0	-0.218166	1.14793	0.639663	-1.00738	0.0319703	-0.5318	0.115757	-0.0340683	-0.23012	-1.18587	-0.404183	-0.957146	-0.0639801	0.520098	-0.296021	-0.0204187	-0.083105	-0.518229	-0.673937	0.578208	-0.831425	0.237763	0.303183	0.13699	0.844764	0.815973	0.53068	0.377579	0.825619	-0.576136	0.376648	-0.956718	0.0576531	0.215404	-0.130239	-0.917421	0.386355	-0.169909	0.172628	-0.391146	-0.171479	0.679108	-0.478528	0.067517
AGCCGAAAGCATGTAT-0	2.73133	-2.00873	-0.31027	-2.07632	-1.50659	-1.18886	0.0676959	0.473793	1.2349	-1.32349	-0.423943	0.56635	-1.85613	1.07884	0.0152782	0.069852	-0.73835	-1.66954	0.504544	-0.0919797	1.97847	1.68864	1.86292	2.53186	-0.108556	2.00032	-1.83718	0.563489	-1.55404	1.92309	-1.63358	0.669846	-0.430437	1.54783	-0.415843	1.42789	0.188503	1.29202	-0.53744	1.47928	-1.47793	0.00774773	-0.564711	1.83381
AGCCGAAAGGGGATTG-0	-0.761784	0.468611	-0.16007	0.170826	0.172325	0.764113	0.653685	-0.573377	-0.54791	0.351392	1.09372	-0.203743	2.06922	-0.923251	-0.456738	2.24711	0.460292	0.595458	0.613497	-0.0533269	-0.655408	-1.25824	-1.19085	0.577685	0.353244	-0.176141	-0.420451	-0.991922	-0.163808	0.366864	0.327192	0.836836	0.717163	-0.495971	-0.555273	-0.915936	0.33715	-0.79775	-0.994901	0.0627862	0.303532	0.151229	0.00946804	-0.107601
AGCCGAAAGGTGACAG-0	0.354418	0.788875	-0.180284	0.583039	-3.92531	0.224581	0.946074	1.45122	0.811331	-0.747423	-1.53222	-0.119796	0.596665	0.622486	0.549145	-0.250934	-2.10989	-2.05325	1.51983	1.38859	-1.08097	-0.510119	-0.135419	-0.232644	0.801912	-0.258306	1.64142	0.37391	-0.159958	0.409034	-1.80559	-0.399791	1.40297	0.331465	0.241243	-0.0944949	0.438403	0.237922	0.986028	0.802999	-0.105922	-0.191697	0.10637	2.92508
AGCCGATTCACCCTGC-0	0.044862	0.887832	0.862088	-1.29617	2.02031	1.79582	-1.39086	-0.601861	1.11006	-0.459515	-0.165102	0.168961	-0.777683	-0.467543	-0.470209	0.38814	0.619537	-0.00168244	1.57009	2.06225	-1.66664	-0.77124	-0.0735401	-0.976969	-0.358056	0.796526	-0.240221	-0.0495189	-0.348508	1.3357	0.525039	-0.303966	-0.574777	-0.819349	-0.732588	-1.94847	-0.480499	2.33039	0.609463	-2.39758	-0.622599	-0.909901	-3.15785	-0.95798
AGCCGATTCCCAATTC-0	-0.242231	-0.684553	1.30842	0.228053	-1.25503	-0.795099	-0.0143225	-1.23932	-0.327596	-0.482033	-1.03718	-0.893391	1.29401	1.17949	-0.957602	1.64977	0.769735	-1.07343	0.384903	-1.85942	-1.98465	0.69642	-0.843223	-0.198386	1.65996	-0.415645	0.020657	0.0419923	1.13053	0.028125	0.709245	2.46582	-0.467491	-0.338328	-0.653502	-0.639481	-0.459312	1.25109	0.137184	-0.437928	-0.263607	0.472177	-3.3924	0.435546
AGCCGATTCTGGCCGA-0	0.929774	0.00474503	1.33536	0.987546	-0.014257	0.701665	-1.13116	-0.182042	0.123704	-0.0690542	1.35427	-1.5389	0.259013	0.137185	-0.119731	-0.805774	-1.88045	1.49061	1.81451	1.10576	0.535046	-0.488579	-0.417617	1.34665	-0.49855	-1.24872	1.10442	2.58334	0.146226	-0.525705	-1.6511	0.170867	-2.07693	-0.303006	0.29887	0.56591	-1.00442	0.989386	0.72222	-1.56469	-0.786318	-0.881094	-2.86467	1.40604
AGCCGTTAGTCATACG-0	-0.616258	-0.0770927	1.71592	0.00944461	2.42396	0.892055	-0.47351	0.652647	0.463142	0.15721	0.0831439	0.0949772	1.08073	-0.804255	-2.56767	-0.500828	-0.263305	-0.369875	0.975584	-0.620325	-1.59263	1.11932	0.452958	0.226731	-0.867214	-0.534268	-0.194386	-0.342629	-1.85701	-1.37122	2.15146	0.0294792	1.24554	0.2953	-0.248702	-2.09947	0.990297	0.590911	0.680257	-0.90041	-0.513709	0.498004	-0.293505	-0.675326
AGCCTCTCAGCCATTC-0	-0.25583	-0.0848807	0.442128	0.0628393	0.868831	0.657517	1.34073	-0.498362	-1.28972	-0.241879	0.211418	0.433507	0.446883	-0.797833	0.25557	0.463158	0.0755936	0.241341	-1.17315	0.743657	-0.0534707	-0.639106	-0.263404	-0.799821	0.475259	0.00265087	0.265007	0.204912	0.132699	-1.13592	1.07581	0.14694	-0.213875	-1.01236	0.890791	-0.879569	-0.196807	-0.517531	0.653499	0.559583	-0.326664	-0.767715	1.04541	-0.675699
AGCCTGACAAATTACG-0	-0.639542	0.970954	0.289006	0.248431	0.683486	0.48468	-0.237936	-0.997234	0.936547	-0.251142	0.468358	-0.161692	0.352881	-1.62653	0.500216	1.02505	-1.01715	-0.431141	-0.890451	-0.720902	-0.841491	-0.212495	-0.404783	0.348015	0.0681898	0.866317	0.128535	0.245262	0.141363	-0.303512	0.565955	-0.149882	-0.377016	-0.810574	-1.61451	0.182341	-0.508173	-0.072448	-0.167627	0.172443	-0.271049	-1.28159	0.763159	0.758954
AGCCTGACAAGCTAGT-0	0.897588	-0.713883	-0.187855	0.0648383	-0.708869	1.22836	0.392351	-1.16891	0.0358036	0.266342	1.21491	0.148815	0.121082	-0.596337	1.18392	0.515137	-0.177859	0.0884258	-0.795399	-1.61558	-0.383518	-0.405643	-0.55541	-1.0812	0.195966	0.254371	-1.381	-0.781891	-0.958558	0.18353	1.51223	1.7771	-0.782439	-0.131805	-0.829782	0.147905	0.703736	0.778474	0.534999	1.63994	1.38755	-0.818183	-0.601728	0.577572
AGCCTGACAAGTATGC-0	1.45717	0.482845	0.866463	0.375561	0.185266	1.63349	0.425464	-0.00446378	-0.40311	0.289844	-0.513479	0.119027	2.06456	-1.03328	0.595858	1.44604	-1.40417	0.793934	-0.0620224	0.934245	-0.204618	0.6918	-1.1654	-1.32415	0.665812	1.60292	0.0801814	-1.74106	-0.998387	-0.0254075	1.59362	-1.98766	-1.28106	0.171996	-1.54014	1.44047	-0.000297008	1.36024	0.0498182	-0.669529	-0.47728	0.421725	-0.747431	-0.249582
AGCCTGACAGTTGGAT-0	-0.150409	-0.659026	-0.457717	0.732336	-0.820364	-0.743879	0.770149	-0.353314	-0.0549261	1.81824	-0.426144	0.993543	0.901634	-0.0412413	1.96034	0.610456	0.213208	-0.0615776	-0.329664	0.265553	0.484604	-1.14704	-0.953333	-0.124874	0.809794	-0.638696	-1.09184	-1.1027	-0.0736123	0.406857	0.191814	0.736068	1.29309	0.161903	1.23159	-1.1524	-0.0624096	-0.926529	-0.896618	-0.866266	-0.726055	-1.19461	1.60145	1.20372
AGCCTGGTCATCTAGG-0	1.06026	-1.50998	-1.1482	-0.63626	-1.15368	0.816134	1.22565	-0.829215	-0.0444734	-0.887431	-0.164214	-0.157044	-0.677491	-0.0350618	-0.51142	-0.485885	1.26391	1.22372	1.48902	0.0601479	-0.371033	-0.272113	0.386378	0.25263	-0.977531	-0.965656	1.57798	0.343461	-0.641028	1.0663	-1.55835	0.949116	0.098027	-0.137847	-0.755799	0.330657	-1.23592	0.1564	-0.643795	-0.31258	1.0783	0.345375	-0.406373	0.259606
AGCCTGGTCCCCAATT-0	0.102268	0.504181	0.505505	-0.620575	2.05696	0.656548	-0.0355181	0.14931	0.445356	-0.482242	1.18951	-1.58362	-0.379019	-0.284459	-0.502879	-0.0924565	-0.236335	-0.707722	-1.63494	-0.258793	-1.16214	-0.428763	0.349568	-0.623614	0.407237	1.44354	-0.240081	0.94646	0.560411	0.714687	0.955418	0.000564182	0.963897	0.62742	-0.163991	0.411696	0.0748421	-2.73971	-1.78098	0.0507253	-0.707266	1.3111	0.24255	0.315435
AGCCTGGTCGAACCGT-0	-0.653767	0.857893	-0.417086	-1.84861	0.245117	0.161625	0.366613	1.4077	-0.104365	-0.714339	-0.340611	0.256334	-0.208324	0.265916	-1.53102	-0.141636	0.590242	1.4004	-1.04345	-0.0103686	0.309099	-1.11184	1.26629	0.160395	0.41908	0.49913	-0.412362	-0.762752	1.06171	0.323868	1.30038	-0.0834012	1.58576	-0.381703	-0.646833	0.297115	0.0420218	0.645682	0.74681	0.678873	0.479159	1.38492	-0.995256	-1.60024
AGCCTGGTCTAGTTCC-0	-0.133802	0.664692	1.14942	0.219708	-0.472413	-0.995046	0.419471	-0.130684	-0.267429	-1.37626	-0.787981	-0.0965074	-0.946608	0.315472	0.446512	-1.9298	-1.08214	0.160799	-0.0963714	-0.435027	-0.797517	-0.847304	1.0457	-1.09256	-1.09945	-0.539093	2.12134	2.47922	0.306494	-0.779146	-0.564671	-1.06457	-0.375918	-0.151307	1.10587	0.82524	-0.496377	-0.772412	-0.449948	-1.06085	-1.34093	2.76102	-0.150621	0.766387
AGCCTTGGTAGCCCTA-0	-0.204354	0.740343	-0.0868873	-0.0757671	0.597445	-0.37329	-0.0342841	0.785655	-0.571333	0.303194	-0.112155	-0.853496	0.326325	1.01251	-0.107008	-0.898927	0.590007	-0.431578	-1.1505	0.126852	-0.750541	-0.528534	1.43922	0.0632782	0.343575	0.669589	-0.681533	-0.45401	-0.0918536	0.321905	1.66516	-1.74725	1.29017	1.1301	0.709946	0.25557	-0.265088	-0.750627	-0.500134	-0.0187268	-0.180894	1.07374	0.698214	-0.629576
AGCCTTGGTAGTAACG-0	0.727786	0.513391	0.17927	-0.727378	1.76716	-0.364789	0.323214	1.66938	-1.82491	-0.383785	0.0227129	0.333896	-0.238132	0.63821	0.0766931	-0.615362	-1.38541	0.269195	-0.848726	0.621369	-0.231947	0.407353	-0.0960988	0.946464	-0.436497	0.670866	0.323151	-0.263043	1.32403	-1.51066	0.288541	-1.25711	-0.67896	-0.498917	1.02811	-0.228537	0.52177	-0.267682	-0.324885	-0.0832929	-0.263218	-0.350289	-1.00202	-0.0781161
AGCCTTGGTGCAGCTC-0	-0.157624	-3.01613	-1.9842	-1.78357	-1.38697	-0.617647	1.56518	-0.046459	-1.62421	-0.315314	-0.152799	-0.127532	-1.11913	0.111918	0.797682	-2.17813	0.0988375	1.64201	1.9442	4.50758	-0.402581	-1.44342	2.99193	0.621468	-0.845302	-0.0239941	-1.51376	1.88974	0.455034	1.43647	-0.161151	-0.128926	0.570173	2.78269	-0.763204	0.150401	1.56042	2.11942	1.62989	-0.453334	0.527465	-0.298633	-1.34293	-0.315276
AGCCTTGGTGCGGACA-0	1.01312	-0.581562	0.409858	-0.750375	-0.437571	-0.489013	-0.822443	-0.00854353	-0.750602	-0.973322	-0.660655	0.076556	0.87005	-1.08969	-0.831223	0.0198055	-2.47427	-0.147312	0.0626558	-0.688458	-1.18176	1.07835	-0.390708	3.1898	-0.994637	0.371132	0.496945	0.476223	-1.21833	-0.211332	1.21523	1.30501	-0.260015	1.41586	0.274101	-0.846015	-1.67229	-1.25658	2.61065	-0.390914	-0.650087	0.738678	-0.209726	0.221767
AGCCTTGGTTAGTACC-0	0.23896	-1.23656	0.402895	-0.0611636	1.54759	-1.40802	-0.592232	1.13836	1.29754	1.74513	0.514414	0.175576	-1.39585	2.39898	-0.852444	-0.867673	0.448312	-0.917612	1.20594	-0.351445	1.44055	0.540296	-0.723978	-0.165693	0.0140269	0.949936	-0.270872	-1.00338	-0.350695	-1.42394	-0.327157	-0.103312	0.922017	-0.61045	0.874715	-1.24351	0.817698	1.1008	-0.854368	-0.388829	-0.839871	0.74375	-0.740237	0.551669
AGCGACAAGCATAGCC-0	0.212498	0.658897	-0.626529	1.16215	0.170982	0.0809246	-0.117706	-0.350378	0.0501402	1.28677	0.618864	1.02842	0.234012	-0.669825	-0.632915	1.45851	0.434344	-0.230625	-0.191201	-0.476587	-0.252098	-1.22757	-1.277	0.415131	-0.319563	-0.951528	0.208306	-0.133198	-0.556874	-0.644379	0.128274	0.603072	0.397151	0.0564799	-0.623108	-0.61945	-0.0766882	-0.597976	0.40953	0.857847	0.0664836	-0.463858	0.673802	0.0720105
AGCGACAAGGATGACG-0	-0.528872	-0.152313	-0.786539	1.61682	0.477459	-1.12104	0.327501	-0.515948	-0.778246	1.73134	-0.981059	0.82893	1.40183	-0.11786	1.36306	0.414346	0.173484	0.442045	-0.78267	0.106037	0.591497	-1.71457	-1.16787	-0.89561	0.552374	-0.454531	-0.924581	-0.638957	0.341665	0.535162	1.6354	-0.503471	1.06989	0.243051	0.603738	-0.679867	0.3154	-0.737421	-1.19457	1.72681	-0.848708	-0.131677	0.873275	-0.625203
AGCGACAAGGATTACT-0	-0.941756	-0.817945	-0.20504	-1.56641	-0.455235	1.07476	1.17941	-1.12886	1.11857	-1.17886	-0.364543	-1.68561	-1.84122	-0.579419	-1.02914	0.713097	1.33418	2.20074	0.664871	3.01117	2.2602	1.17224	0.703019	-1.39706	0.416145	-0.861594	-0.431224	-0.919985	-1.84147	0.0722949	0.862677	2.26319	-0.199223	-0.58181	-0.78033	0.833039	-0.275915	-0.3282	2.02654	0.804112	1.32119	1.11409	-1.49011	-1.26489
AGCGAGGCAACTAGGT-0	-0.322071	-0.911955	0.373554	-1.74747	-1.10958	0.265081	-0.512153	0.053322	-2.44424	0.0992156	0.741095	1.39647	-0.633859	-0.491917	-0.490785	-0.653755	1.55099	-0.387141	0.635079	1.85141	-0.525763	0.967133	1.6777	-1.23676	0.45886	0.482675	-1.31541	1.14167	1.08322	-2.23923	-0.168876	0.180989	-0.720955	0.102837	1.58792	0.429221	1.40497	2.8131	0.505361	-2.39294	-0.898168	0.441439	-1.54769	-1.03747
AGCGAGGCAACTTACT-0	-0.813979	1.58141	-0.381088	1.94987	-0.0316336	-0.343378	-0.916855	-1.0179	0.434252	-0.0280998	0.315156	-0.634998	1.05678	0.359556	-0.398502	0.829078	0.237693	-0.285911	-0.0358146	-0.358714	-0.73339	0.189766	-0.00822484	-0.857308	-0.0117726	-1.54662	-0.172608	0.279447	0.476223	1.47662	0.557277	0.545326	0.500198	-0.360308	-0.809368	-0.596155	-1.66442	-0.4351	-1.20732	1.03261	1.25575	2.32351	-0.609305	0.126188
AGCGAGGCACTAGTAA-0	1.32124	0.433884	0.203575	0.371802	-0.517458	0.117297	0.79049	-0.328928	-1.53713	-0.586765	1.56342	-1.07439	1.15537	0.74219	-0.271008	0.496324	-1.04292	-0.334553	0.277175	-0.685174	1.74106	1.29907	0.553292	0.548577	2.33717	-0.148686	-0.170379	0.742354	0.414244	-0.464161	-1.02833	-1.92647	-0.819983	-2.11097	0.226055	0.488662	0.72784	1.61421	-0.166225	0.66459	-0.822291	-1.2273	-0.227095	1.34385
AGCGATAGTGATGACA-0	0.0697494	-1.00256	-0.54071	-0.101933	0.0035475	0.755881	0.593175	-0.469108	-1.08112	1.04762	0.206367	-0.0969322	0.137997	0.529418	0.601951	0.128457	1.22414	-0.314508	0.546175	0.269638	-1.03964	-0.949426	0.0611058	-0.784915	-0.0672359	-0.208622	-0.643717	-0.715862	0.101172	0.292571	0.127111	0.027834	-0.714945	0.287303	0.448209	0.253704	-0.582742	1.03598	0.497929	-1.37648	0.461764	-1.21379	0.131106	0.0314715
AGCGATGAGCGCTGTG-0	0.230123	-0.327794	-0.131789	-0.450666	0.357218	-0.999438	1.81263	-0.557687	0.554529	-0.642187	0.77975	-0.722021	-0.0331576	-0.0527788	0.841825	0.220839	1.26967	-0.0760399	-1.16161	-1.65189	-0.0594063	1.26304	0.35615	-1.02344	0.437618	0.297735	-0.628342	-0.336104	0.248534	-0.540683	1.17532	0.912654	-1.20306	-1.37154	0.482907	-0.246986	-0.174591	2.02325	-0.4286	1.54642	-0.139893	-0.921454	-1.28042	-0.397513
AGCGATTCAACTTCGC-0	-0.32275	-0.132	-0.245696	-0.0312184	-1.1428	-0.0443419	1.2353	-0.952924	-2.31128	-0.271349	0.281228	0.202185	-0.0811517	-0.485696	1.4908	-0.112379	0.718082	0.162144	0.333213	-0.44205	0.363688	-0.159097	-1.27577	0.0198526	0.603227	0.653401	0.116274	-0.179196	1.28339	-1.09821	-0.547606	-1.84484	0.399254	-1.24452	1.28125	-0.307394	1.13467	-0.304342	-1.31122	0.690617	-0.463884	0.602168	-0.0985142	0.2311
AGCGCACCAAATTCGA-0	0.358334	-0.244	-2.11365	0.637737	-1.59341	0.35937	-0.0307631	1.64659	0.104193	-0.438395	0.00744508	0.414665	-0.192606	0.318668	0.972781	-0.117645	0.359811	-0.00715336	0.626061	-0.585739	0.429418	-0.916874	0.0821344	-1.2672	-0.0532177	-1.61039	0.407367	1.16052	0.580123	1.99693	0.0763421	-1.07997	0.142394	-0.156751	-0.478102	1.89705	1.59434	0.489984	0.568813	-0.393041	-0.0369892	-1.4295	0.514902	-0.427712
AGCGCACCATGACAGT-0	0.0365275	1.24887	0.55457	1.35717	0.167965	-0.822474	2.05293	-1.16152	0.286496	-0.952645	-0.491288	-1.18344	2.0069	0.0619268	-0.937687	-2.11803	0.622725	1.13526	1.591	-0.610993	1.08489	0.611784	0.570926	1.35837	-1.45364	1.1345	0.632269	1.189	0.0909131	-0.794228	-1.18027	-3.29936	0.786829	1.10015	-0.189887	0.282296	0.448184	-2.28529	-1.59112	-0.0771103	-0.123367	0.800928	0.898222	-0.510192
AGCGCATTCGCATTAG-0	1.44645	-0.330286	-1.88913	1.18872	-0.428579	1.52275	-2.23349	-0.592109	0.00241355	1.07832	1.80303	-2.35944	0.439036	-1.65248	-0.0426901	1.15466	0.23708	-0.589055	-1.25877	-1.97002	1.16929	-0.615435	-1.1551	-1.83175	-1.16638	-1.28333	-1.33771	-0.0202043	-1.14648	2.81315	3.21441	2.80108	-1.58647	-1.35462	-0.0432223	1.04641	-0.572105	0.571647	0.580322	0.260803	0.795189	0.628807	0.602326	1.21982
AGCGCATTCTAAGCCA-0	0.175988	0.319169	-1.1745	-0.0283532	2.01192	0.118678	-1.01546	0.0377993	0.320641	-0.555512	-0.272178	0.508815	1.50095	1.40455	-1.15219	-0.0474568	-0.13438	-0.948435	1.04829	-0.178594	0.568595	-0.259429	0.207773	-0.70214	0.886257	0.780746	-2.09488	1.18641	-1.12294	1.48534	0.473367	-1.9574	1.05557	0.188948	0.545861	0.748169	-0.607295	0.154722	-0.822802	-1.21538	-1.73098	0.171748	1.17871	0.544331
AGCGCCATCCGCACCT-0	1.092	-1.59864	0.990502	-2.45276	0.508249	-0.25744	0.327394	0.697161	-1.43907	0.8363	0.329841	0.115346	-1.27803	1.07468	1.3232	-0.0676334	0.503986	0.399101	1.08817	-0.874501	-0.549634	0.0496551	0.790899	0.916111	-0.243865	1.40473	-1.28481	0.970096	-0.555212	1.33169	0.639164	-0.0318021	-1.76927	0.481903	-0.601327	-0.291366	0.474897	1.87824	0.477954	2.52923	0.0772892	0.491159	-2.25678	-0.997505
AGCGCCTGTAATCGCT-0	1.86619	0.992663	-0.883759	-1.1503	0.582088	-0.50348	0.645299	-0.613887	-1.05225	0.617395	-1.43151	-1.10093	-0.745874	-0.080935	1.53849	-0.611192	-0.835792	-0.636174	-1.70969	0.944421	-0.231211	0.965382	0.0834272	-1.14387	-0.31228	0.218722	0.574653	0.543646	0.0489201	0.802215	1.2312	0.000981716	0.0367475	-0.946182	1.39107	0.324257	0.037551	-0.792266	-1.36175	1.02746	-0.44495	-0.545271	0.58045	0.584315
AGCGCCTGTCTCACAG-0	0.655531	0.160356	0.856502	-0.255626	-0.114074	0.54704	1.63277	0.153839	-0.238317	-0.764525	-0.719911	-0.902597	-0.393011	-0.366439	-1.10208	-0.338648	-0.182946	0.535218	1.5491	-0.750042	1.00452	-0.115291	0.571249	0.187299	-0.438678	0.350829	-0.722158	0.679348	-0.963073	-0.315735	-0.994738	-0.759118	1.53501	1.17664	-0.864384	0.853073	1.29936	-0.181662	-1.29996	1.76633	0.305851	-1.44767	0.374225	-0.696804
AGCGGATGTTTGGAGA-0	-1.08209	0.707414	0.988884	0.307475	-0.393563	0.889176	-0.785714	-1.1681	0.24052	-1.32633	0.171766	-0.978428	3.14318	-0.153093	-0.291588	2.15	0.956261	-0.961589	-0.743283	-0.449139	-2.19824	-1.22053	0.216478	1.16195	-0.469009	0.188194	0.795092	-1.4281	0.0616962	-0.0590197	-0.276968	0.263915	0.239633	-0.988568	-0.0882134	-0.591765	-1.53808	-0.606044	-0.885862	-0.500548	0.949248	1.7879	0.853556	-1.39029
AGCGGTTTCACTATCC-0	-0.675393	0.304617	-0.793216	-1.37947	0.278583	0.341212	-1.99711	-0.901306	-0.988234	-0.309941	-1.41794	-1.12573	-0.628093	0.681067	2.32578	0.853433	-0.656912	0.127234	-0.278795	0.488761	-0.970399	-0.712918	0.0239826	-0.876732	-0.18844	-0.323115	0.0124021	0.944966	1.24431	0.309203	0.742177	-1.25655	1.69131	0.479053	-1.1367	0.677909	2.52104	1.84282	-0.360934	1.33271	-0.326671	-0.48612	-0.535822	-0.885391
AGCGTAAGTGAGTTAG-0	-0.534884	-0.478191	-1.1816	0.633115	-1.26889	0.0193084	-0.4845	-0.0703714	-1.61173	0.352899	0.630518	-0.288084	-1.1954	-0.739289	0.855871	0.832669	0.0504764	1.5946	0.943549	0.331148	1.08854	-0.134796	-1.68945	0.903937	-0.699793	-0.663161	0.819889	-1.58593	0.648283	0.116688	-0.669575	-0.606842	0.255085	0.260853	-0.71304	0.979938	-0.613942	-0.53951	-0.140658	0.310485	1.19164	-0.12526	1.00217	-0.105465
AGCGTAAGTTCGATGT-0	1.97143	0.335574	-0.529388	2.32117	1.94247	-1.96388	-0.8056	-0.985973	-0.730599	1.57201	-0.39527	0.161682	-0.20665	2.17866	-2.22811	-1.96928	1.00223	-1.17405	-0.340179	-0.497331	-0.104448	-0.583269	-0.0202614	-2.09472	-0.182885	-2.35017	1.06428	2.04848	2.00755	-0.544797	0.144904	1.52906	-0.343394	-0.635718	1.1203	-1.07965	0.412941	0.128828	0.0581781	0.318764	-0.541456	-1.53995	2.58666	-0.738797
AGCGTAAGTTTAGGAG-0	-0.383234	-0.080299	-0.116189	-1.38672	0.673758	0.0707438	-0.34246	-0.364828	0.130987	-0.645325	0.444671	-1.1232	0.914666	0.371002	-0.496422	1.15505	-0.126415	-1.1167	-0.512494	-0.528324	-0.901002	-0.460425	-0.145254	-0.382789	-0.130376	0.132944	0.845547	0.173162	1.14314	1.60802	-0.29959	0.695539	0.0913667	-1.06908	-0.934725	-0.226258	1.29432	-0.363984	0.499677	-0.552302	0.607329	0.97509	-1.14169	0.999179
AGCGTTGCAAGTATCA-0	-0.605829	0.325244	1.98687	0.356002	-0.821391	0.719193	-0.394969	-0.353161	0.0608351	-1.82174	0.382738	-0.0166655	-0.120015	1.28452	-2.40687	0.249951	0.592291	0.947474	1.18758	-0.149306	0.496513	1.24966	0.169011	-0.641167	-0.287339	-2.06829	0.714955	-0.40424	0.023459	-1.37197	-1.20416	-0.743769	0.946041	1.33514	0.133398	0.535803	1.38066	-1.3564	-0.179225	-0.652342	2.28353	0.248069	0.713598	0.0605185
AGCGTTGCATAGGGCC-0	-0.631386	0.515909	0.502155	-0.893719	-0.211858	1.03042	0.640975	-1.46927	-0.435693	0.397746	0.429205	-1.01736	0.836154	-0.0369685	-0.676563	-0.161717	0.284905	-0.308243	0.0468361	0.215725	0.326918	-0.429831	-0.25994	-0.408277	-0.352156	-0.843057	0.378866	-0.596899	0.273855	-1.3842	-0.0166073	0.230427	0.429242	-0.216747	1.08591	0.315294	1.02475	-1.61099	0.958232	-0.668176	0.602302	-0.0606858	0.257948	0.394573
AGCGTTGCATGCGCTT-0	0.400947	-0.287032	0.302788	0.364486	1.21561	-1.20915	-0.128287	0.68539	-2.12816	0.926162	0.650414	0.469278	1.21359	1.54299	0.558265	0.580063	-1.67571	0.291214	-0.650754	1.06101	-1.35014	-0.138092	0.498103	0.524801	0.952512	-1.32737	0.235129	1.037	1.80671	0.401098	-0.256403	-1.2967	-1.64074	1.11023	-0.0137076	1.25749	0.937844	-0.168176	0.800308	-1.33862	0.0779377	-0.269303	0.889362	0.379813
AGCTACGCAGTTAATG-0	-1.10807	-0.183896	-0.0885569	1.3305	0.765674	0.553575	-1.82987	2.45988	1.89626	-1.57729	-1.77279	0.648051	-0.944614	-0.473769	-1.47873	0.101453	0.542314	0.527691	-0.728551	0.901398	-1.31294	0.153857	1.22253	1.69909	-0.258714	-1.13041	1.31516	0.855213	0.695648	0.0533435	-0.876224	0.0696211	0.409177	1.1069	-0.94493	0.119847	-0.305371	1.36905	-0.624338	1.45464	1.04071	-0.388232	-1.12295	-1.24276
AGCTACGCATGCGTCT-0	-1.03234	0.244565	-0.890903	-0.717997	0.881092	-0.409437	-0.244244	2.92827	-0.88152	0.0393608	0.987119	-0.881289	-0.331018	-0.46052	-0.26597	0.787893	0.133543	0.630221	-1.33763	-0.0310809	0.658526	-1.4225	-0.942534	1.17302	1.64071	0.571308	0.271715	-0.45993	0.932665	-2.54865	0.416961	0.6945	0.109404	-0.194679	0.658632	-1.60826	-0.891261	0.481817	0.542236	-0.499924	-0.520008	0.652047	-0.845438	-0.722995
AGCTATGTCTAGTCGA-0	-1.20494	0.118064	1.26921	-0.469152	-0.947534	-1.29333	1.50389	-0.730665	1.576	-1.16651	-0.439871	-0.609861	-1.17403	0.732131	-1.16012	-0.365028	0.475213	-0.198339	0.468544	-0.624903	1.53529	0.380968	2.12049	-1.72584	-2.54587	0.170531	0.236784	-0.334428	-0.199955	-1.89922	0.885695	0.389569	1.39398	0.890026	0.950044	1.7878	0.78194	1.6282	0.0813807	-0.603476	-0.948923	-0.319684	-1.36447	-0.626848
AGCTGAGAGCGCTGTG-0	0.203676	0.608247	0.0182586	0.515315	0.771357	-0.354371	-0.547062	-0.894263	1.54494	-0.0538745	0.240817	-0.61477	1.18492	-0.23665	0.00991171	0.235312	2.16098	0.460692	-0.700724	-0.122224	0.0797449	0.393966	0.977723	-0.826654	-0.35229	-0.34752	-0.525169	-0.313794	0.322529	0.610511	-0.590691	-0.431458	-1.52722	1.11696	0.2246	-0.806212	1.05748	-0.55221	-0.33509	-0.247034	1.08044	-0.0549831	0.0224128	-0.276602
AGCTGAGAGGCTTCGG-0	1.3216	-0.868397	0.0354249	0.551393	0.600583	-1.72546	0.656675	0.422862	0.484547	-1.05396	0.804379	-0.482999	2.73911	0.0713611	1.06386	0.0505179	-0.812368	-0.915118	-0.486731	1.38953	0.848015	-0.176713	1.79305	-1.14909	-1.9364	-0.147655	0.0373995	1.34982	-0.24798	-0.891427	0.524883	-1.47131	-0.201868	-0.889801	2.10116	1.32966	1.95893	1.10407	-0.654421	-1.69588	-1.82677	-0.562899	0.0229854	-0.432473
AGCTGAGAGTCAAGCC-0	1.26216	-1.7596	1.61024	0.392938	1.55364	-1.71025	2.19431	0.102166	-0.6875	1.51971	0.290561	-0.923385	-2.40979	0.18469	-2.16556	-1.84449	2.19574	0.888493	1.26787	-2.89865	2.25152	-0.455133	-0.118252	-0.326036	-0.762682	-0.217641	-0.539034	-1.52854	-0.715221	-0.0855544	0.17555	1.09499	0.505028	-0.01686	0.11951	-0.412427	2.31683	-1.07775	-0.476306	1.33956	-0.383717	0.345455	1.46619	-0.812639
AGCTGGTTCCGCGAAT-0	2.39977	0.239006	-1.04385	-0.124371	-0.142234	0.853178	0.77558	1.69956	0.993595	-0.325715	-0.413422	0.933802	0.540301	-1.44468	2.21267	-0.0851697	0.111616	-0.438316	-2.78371	-0.78659	-0.40033	-0.269716	-0.297342	0.599343	-1.18415	0.270167	-0.223296	0.663315	-0.955329	0.225542	1.47707	1.8918	-1.74633	-1.45046	-0.379006	-0.234331	-1.07852	0.77998	0.268794	1.13464	-0.514272	0.498123	-1.07149	-1.5652
AGCTGTTGTCTCCAGA-0	1.26591	0.929299	-0.341165	0.286427	0.17946	0.56717	-0.96227	-0.345623	-0.0810524	1.88787	0.0501618	0.237339	1.51972	-1.36461	0.568524	0.301857	0.274282	-0.89402	-1.05201	1.22471	-0.425933	0.783127	-2.12289	-0.229815	-0.245036	0.408385	0.681653	-0.578754	-0.456102	0.0891784	1.14012	0.961839	-1.30517	-0.327656	-0.66997	-0.947843	-1.16159	-0.708518	2.43501	-0.332199	1.21278	1.15449	0.971042	-2.06385
AGCTGTTGTGAGGAAG-0	0.23084	0.0505866	-0.227991	0.194907	-0.708335	-0.548603	0.212562	-0.0258807	-0.0427102	-0.0962365	1.40148	0.266276	-1.45259	-0.392104	0.0745071	0.754615	0.529181	1.02477	1.47445	0.649741	-1.29326	-0.25031	0.0905824	-0.877638	-0.848707	-0.725727	-0.0462825	-0.894009	-1.79021	2.3313	0.251573	-0.587823	-0.226851	-0.157043	-0.758697	0.701052	1.0384	0.20233	-0.507733	-0.631631	0.955341	-0.997079	0.102028	0.507003
AGCTTAACAACGGGTC-0	-1.11934	-0.670638	0.7279	0.349023	-0.522071	1.98873	0.829372	0.0436645	-0.055457	0.634286	-0.593098	2.84971	0.980728	0.335315	2.66619	2.23594	-0.342149	-0.359154	0.129602	-1.03144	0.0357646	-1.62004	-1.08688	-0.303543	-1.85713	-0.793139	-1.69465	-1.96087	-1.94487	0.918527	0.879643	-0.190009	-0.114758	-0.477597	0.177175	0.412014	0.0230682	-0.143808	-0.691251	-0.579602	0.286707	-1.68231	-0.198155	1.93428
AGCTTAACACAATGAC-0	-0.343948	1.237	0.918438	0.492855	-0.114414	-0.0953394	0.467876	0.921315	0.520085	0.273282	0.0491488	0.787938	0.200877	0.521667	-0.561056	0.349305	1.17154	-0.161745	-0.123894	0.0736494	-1.14699	-1.07417	-0.380124	0.2778	-1.50941	-0.07793	1.13066	-0.805471	-0.435734	0.168495	0.194289	-0.410483	0.428369	-0.334696	-0.471554	-0.838925	0.301758	-0.718765	-1.71244	0.502172	0.188499	0.566883	-0.43979	-0.183688
AGCTTAACATGCTACC-0	-1.16052	1.17951	-0.971797	0.858678	-2.38188	1.49201	-0.950534	-0.980182	-0.670788	-0.284316	2.1658	-0.0202363	-0.954016	-0.520575	-2.09429	1.25339	0.730023	0.616444	1.08886	0.731916	0.276257	0.409108	-1.44691	1.01126	0.170344	-3.64557	0.327004	0.92779	-2.05786	0.0793461	-1.20948	2.03518	2.16746	-0.544346	-1.33115	-0.709347	0.200749	-2.01443	1.47153	0.252134	3.44782	1.64393	-0.210835	-0.352139
AGCTTACGTTTACGCG-0	4.69885	0.756596	-1.8372	-0.221825	-0.215098	-0.00421008	1.42487	1.76053	0.521969	-0.714097	-4.24563	1.00387	-2.1388	-0.162785	-1.99247	-2.44635	-1.97566	0.170882	0.757258	0.268579	-0.0472322	-0.727614	0.123632	-0.378711	-0.231956	-0.22888	2.37897	0.217518	-0.530898	0.32222	-2.043	0.927223	-0.0384569	1.97663	-1.94003	0.367183	0.323073	1.02167	1.56296	0.635329	1.87857	1.28789	-1.25947	-0.468302
AGCTTAGTCAGCCTAA-0	1.42604	0.466463	0.575563	-0.674045	0.229702	0.579664	-2.08414	0.278366	-0.907275	0.69453	0.0531351	-0.382543	0.223791	0.397735	-0.862105	0.293204	-1.58605	0.932026	1.41076	-0.0579757	0.170026	-1.6427	-1.72961	-0.00891768	0.235872	0.448096	1.1171	-0.244385	-0.968581	-0.15495	0.750673	0.11028	0.697693	0.358067	-0.316371	-0.67086	0.693515	0.361178	0.115068	-0.620625	-0.325881	-0.202615	-0.619914	1.39691
AGCTTAGTCCATGTCT-0	-1.32927	-0.81822	-0.735709	-1.75943	-0.193615	0.49585	-1.62824	1.81542	1.78471	-0.542608	-1.35538	-1.70161	-0.487732	-0.0801677	0.436176	-0.0240275	1.85009	1.11609	0.0865269	-0.67804	0.949235	1.31818	2.94555	2.05449	-1.28252	1.08372	-0.674774	0.879352	-0.511563	0.991311	-0.154043	-0.272255	0.690686	-0.511489	-0.0628292	0.116939	1.29591	-0.169589	-1.73665	1.15268	-0.0072289	0.326402	-0.072942	-0.62983
AGCTTAGTCCTCAGCC-0	-0.0107442	0.652885	-0.868212	-0.697783	0.382361	1.82719	-1.21645	0.30752	-0.208449	-0.453979	0.307461	-0.20596	0.385995	-0.738298	-0.365192	0.822798	0.353007	1.06334	-0.182415	-0.548535	-0.235011	0.713069	-0.980429	-0.310999	-0.739748	0.217467	0.222994	-0.741661	-0.269392	0.538436	-0.615999	0.491734	-1.07174	0.473125	-0.801739	0.610328	-0.302578	-0.0613833	-0.763124	0.286735	1.94547	0.105906	-0.895509	-0.719536
AGCTTATAGGAACCAG-0	0.417515	-0.338878	0.553205	0.946251	-0.19942	-0.769301	-1.02093	1.49602	-0.669279	-0.501357	0.3484	1.3401	0.534786	0.0620433	0.30526	0.00915677	-1.68729	0.490117	0.0154077	0.499938	-0.825072	1.57567	-0.986265	2.91393	-0.424155	-1.23435	1.41908	0.779517	-0.800888	-0.788604	-0.767304	-1.08046	0.249037	-1.05939	-1.08176	0.319282	-0.420336	-0.916285	1.07897	0.482468	-0.834108	0.641495	1.80574	0.269177
AGCTTATAGTAAGTAG-0	-1.52639	-0.87419	-1.31797	-0.979421	-2.59019	-0.119006	1.27626	0.606638	0.208219	-0.784822	0.0886142	-0.0767187	-1.29418	-1.1579	-0.981702	-0.190701	0.0492322	-0.607081	3.39141	-0.0348057	-1.54342	0.934389	0.624699	0.462566	-0.269544	0.650698	0.196927	1.0225	-0.327826	-1.98789	-2.85176	-1.54062	0.336734	-0.21955	-0.247812	0.810929	2.78367	0.633522	0.681849	-0.889248	0.611864	0.445069	-0.339526	-0.0762697
AGGAAATCACCTGTGT-0	0.870129	-0.930698	-1.14782	-0.984804	0.237197	1.27318	-1.16266	0.379539	-1.23593	-0.629397	0.461384	-0.566209	0.188492	-0.952102	-0.883383	0.0254008	-0.381698	0.299502	0.165181	-1.10455	0.189288	0.744849	1.17656	0.146113	0.895267	0.92626	-0.932219	0.144538	0.0938352	-0.974061	0.973975	-0.0992258	-1.61753	0.831149	0.773643	-0.0539511	1.47437	3.49112	-0.90369	1.14238	-0.784353	-1.66963	-0.282892	0.654912
AGGAACTAGGGCAGAC-0	-0.719851	-0.178301	-0.325442	-2.69577	1.62747	-0.319029	-0.87849	0.861115	0.636853	-0.225871	0.632996	-1.20455	-2.11509	-0.292476	1.77641	0.217318	-1.06665	0.654173	-1.74427	-0.275815	1.08041	-1.11945	0.365085	-1.3646	0.494053	2.23778	1.33302	-1.19061	0.927569	1.73566	-0.141809	0.425269	1.26845	-1.3135	2.96069	-0.91942	-1.97634	-1.27246	-1.338	-0.40038	-2.1598	-1.50285	2.20113	2.1975
AGGAACTAGGTAGCGA-0	-0.300768	-0.644425	0.317586	0.133129	-0.339547	-0.797944	0.203004	-0.817816	1.41082	-0.989442	0.215623	-1.0996	-0.596777	0.509501	0.358146	-0.693213	0.838339	-0.416126	0.569043	-0.437054	0.885128	-0.997327	-0.326908	-0.571244	-0.403906	0.27063	0.289797	0.0863742	0.787292	0.32897	-0.503503	-0.822382	0.537301	0.820565	0.618879	0.851362	0.511712	-0.900927	-0.317743	0.594012	0.147453	-0.83086	-0.19958	0.313918
AGGAACTAGTAGGAAC-0	-1.76711	-0.410215	-0.871706	0.253363	0.2738	0.586111	-1.33916	-0.176967	-1.06212	-0.570968	0.388129	-0.346096	-0.419486	0.622107	0.618519	0.153434	0.613828	-0.43893	-1.12767	-0.328963	-0.305658	1.28892	0.859689	0.708658	-0.465025	-1.6189	-0.778274	0.204751	1.50579	-0.343745	0.0507678	-0.213219	-0.690415	-0.271462	1.03163	0.945579	-0.827646	-0.446846	0.618627	1.13167	0.10453	0.330305	-0.660276	-0.175708
AGGAATGCAAGCTGTG-0	0.635021	-0.709691	0.756479	-1.34309	-1.37829	0.676411	1.06829	-1.48109	-1.04019	-0.889072	0.648623	-0.471333	0.412141	1.7354	0.716019	0.508144	-0.778047	1.69046	-0.302607	-0.261033	0.560787	0.786443	1.49191	-1.04396	0.503547	0.478434	-0.32874	0.55597	-0.70968	1.08934	1.27727	0.615447	0.135137	-0.691431	-0.508978	1.30968	-0.0158718	0.16248	-1.27959	0.0951022	0.302783	-1.2559	-1.18927	0.499058
AGGACAACAAACTCGG-0	1.60164	1.36394	-0.47305	0.771311	0.480975	-0.197284	1.36143	-1.43294	0.978093	-0.494867	-0.573567	-0.0762517	1.61531	-0.87974	-0.21273	-0.201685	0.129763	0.324891	-1.20415	0.405556	-1.50285	-0.237321	-0.574082	-1.69974	0.137117	0.369327	1.69073	0.288753	0.810226	-0.594435	0.0401687	-1.01791	-1.7967	-1.66223	-0.232417	-0.263285	1.13257	0.253038	-0.837628	-0.48038	0.673017	0.463582	0.970183	0.644365
AGGACCAAGCAACCTA-0	-1.09572	0.603406	-0.391782	-0.642673	0.854274	0.0183068	-0.914196	-0.656966	-1.78347	-0.269154	0.685192	-0.584568	0.563954	0.538407	-0.504807	0.184322	0.78586	0.404841	-0.301128	0.354123	-0.844724	-0.128797	0.169307	-0.530563	0.0864645	-0.160635	-0.681394	0.965853	1.45207	0.370429	0.896298	0.360433	1.07592	-0.701916	0.632315	-0.522857	-0.646894	-0.352762	-0.698832	-0.375837	0.0322889	0.517846	-0.209758	-0.476164
AGGACCCCATCGCTCG-0	0.236205	0.264766	-1.43317	-0.598217	0.528058	0.00852754	0.735349	0.42326	-1.45936	0.0950193	-0.13861	-0.479178	-1.51944	-2.33386	-0.000226039	-1.11056	-0.0281443	1.61857	0.0488533	0.786519	1.11862	-0.608999	0.909539	0.670972	0.49579	1.8251	0.561223	-0.151674	0.42615	-0.63621	-0.471606	-1.16824	1.47935	0.827507	0.0651874	-0.711319	0.337036	1.27879	-0.0547963	0.580228	-0.826712	-1.67715	0.18479	-0.966327
AGGAGATTCTCACCTG-0	-1.63407	0.668744	-0.603913	1.43681	-0.962522	0.614444	0.264436	-0.510438	0.200306	1.33146	-0.560112	1.06168	0.77025	1.41299	0.183145	-0.0300739	-0.522543	-0.984215	-0.187597	-0.476653	-1.01041	-0.671364	-0.434773	0.32099	-0.640436	-1.38654	0.470576	-0.352178	0.0586269	-0.700036	0.290976	0.418064	-0.293086	0.0866712	-0.852531	0.231145	-0.282816	-0.834008	-0.848807	0.70124	1.76523	0.871143	-0.60827	0.956023
AGGAGCCAGCATTAAC-0	0.0423691	0.258922	-0.961411	-0.409885	0.34332	0.0295886	-0.197366	-0.58641	-0.0481723	-0.315762	0.188328	-0.706348	0.292927	0.698981	-0.270982	0.723036	0.461829	0.0310541	0.258273	-0.331145	-0.315743	0.230712	-0.557562	-0.476355	1.25267	-1.10393	0.409988	-1.621	0.768045	0.377702	-0.795798	0.125059	-1.43453	-0.0724668	0.177579	0.14013	0.198151	1.00627	1.00526	0.323795	1.36997	-0.168237	-0.231879	-0.559261
AGGAGTTAGTGATCTG-0	-0.601608	-2.12777	-0.914584	0.589502	-1.18903	0.345704	0.201492	0.696727	1.70135	-1.06869	0.317123	-0.89564	-0.818275	0.063871	1.11658	-1.16814	0.367175	-0.0964027	0.263896	0.48612	2.2595	-0.226884	1.91233	0.900671	-0.694717	-0.491244	-0.997431	0.813872	-0.479435	1.33807	-0.573752	0.30813	-0.503906	0.585422	-0.1042	0.913299	0.389298	-0.863681	0.663067	0.360924	0.157752	-0.585425	0.844889	-0.00152321
AGGATCAGTGAGTGTA-0	0.614386	-0.229788	-0.446485	-0.630096	-0.412752	-0.346447	-0.232027	0.402652	0.474996	-0.253647	-0.283805	0.0564153	0.293708	0.454727	2.11446	-0.640038	0.379544	-1.037	-0.789168	0.0299444	-0.0177635	0.642487	-1.0631	-1.3825	-0.0795861	1.31881	0.204987	0.161184	0.831034	0.827722	-0.0551033	-1.17842	0.818114	-0.395666	1.69815	-0.704217	-0.390523	-0.953471	-0.742528	0.18329	-0.106773	-0.527401	0.297716	0.451738
AGGATCAGTTAGTGCT-0	3.03211	0.297245	-0.273549	-0.272974	-0.428906	-1.08992	-1.53758	0.555005	-0.683176	1.48265	-0.0872354	-0.263098	-0.152085	1.85562	-1.41305	-1.24717	0.236868	0.189013	-0.229516	-0.172108	3.91225	-0.364565	-0.582519	2.18799	-0.681838	0.731757	-0.0335598	0.794543	1.31142	-0.0803774	0.111897	1.48616	-0.0910653	0.723935	-0.158892	0.0786771	-0.435977	0.581844	1.53853	-0.649756	-0.367062	-0.688707	-0.493657	-0.892936
AGGATTAAGAACCTGC-0	1.61963	-1.18813	0.738614	-0.340672	1.41717	-1.04125	0.346872	-1.53811	-0.196623	0.109373	0.148151	-0.823786	0.100119	0.888301	0.987238	-0.357112	0.531154	-0.373188	-0.46181	0.30698	-1.14559	-1.0599	-0.195896	-1.105	2.01429	1.4519	-1.29048	-0.228639	-1.83362	-0.142421	2.15821	-0.220805	0.652375	0.16361	1.40742	-0.334276	-0.71855	1.55925	-1.6854	0.709664	-1.76385	-0.603207	-0.263842	-1.48879
AGGATTGGTATGGCAA-0	0.162807	0.841269	-0.623263	-0.526465	0.526967	1.15077	-1.1866	-0.782875	-0.442853	1.03325	0.228093	-0.161389	0.379899	-0.738934	-1.20664	-0.867757	-0.420916	-1.73032	1.39114	-0.837064	-1.31631	-0.586735	1.82203	-0.274321	-0.822363	0.951829	-0.477389	2.96095	-1.62194	0.656805	-0.278303	-0.83839	0.375495	1.66373	-0.246454	0.772666	0.563259	-0.613182	0.299456	0.410314	-0.612436	1.56068	-0.468286	0.0522569
AGGCAAGTCATGTGCA-0	0.594811	0.30256	0.434153	1.37057	0.948298	-0.857255	0.155865	-1.23006	-1.15157	-0.732351	2.18414	-0.202653	0.0365121	0.349474	-0.731135	0.239063	-0.0273167	0.0541461	0.161858	0.585818	-0.757961	0.816657	1.25615	1.15634	0.706257	-0.210369	0.106465	0.458425	0.571258	1.36139	0.136673	-3.65679	-0.664873	-1.25355	-0.531747	-1.4236	1.64405	-0.512347	-1.42483	1.01074	1.28515	0.565972	-1.48563	-0.300133
AGGCACGGTTTCACTT-0	0.0215602	0.651779	1.18556	0.236832	-1.69083	-0.866021	0.99971	-1.60388	0.86108	-1.74378	0.030589	-1.47084	0.135674	-1.07422	1.8499	0.829025	-1.12238	0.380416	-1.34145	-0.960173	0.283108	1.14174	1.7172	-0.268893	1.51974	-0.25006	-0.0785285	0.605629	-1.55078	0.502418	1.07284	-0.0236359	-0.438326	-0.579941	-1.68379	0.937007	-0.147381	-1.19114	0.497193	0.887648	-0.0253098	1.87051	-0.69138	0.262042
AGGCATGAGCGCTCCT-0	-0.574643	-0.556176	1.80722	-0.105979	-1.01605	0.0513349	-1.62479	-0.478633	0.233457	-1.86127	-0.972373	-1.13077	-0.319489	1.45412	-1.48264	-0.225732	-0.302242	1.3573	0.388041	1.01718	0.248339	-1.35321	0.997555	-0.529062	-1.22065	0.073104	0.781008	0.358169	-0.64495	1.49178	0.20646	0.667357	0.915551	0.665842	-0.200315	0.192017	-1.91793	-1.02395	-0.253277	-1.06631	0.960285	0.697218	-0.0508594	1.60215
AGGCATGAGGGCTATC-0	0.362155	-1.53833	-0.151569	-0.995519	0.333646	-0.119976	0.185246	1.96124	-0.661944	0.531099	-0.780377	0.652033	-1.02756	-0.128875	2.38399	0.243994	-0.421508	-0.0834878	-1.28106	0.230126	-0.722048	0.646555	-0.443546	2.18412	-0.0223274	0.427426	-0.639067	0.646829	0.972402	-1.7295	-0.842498	-0.25344	-0.7753	-1.17115	-0.791836	1.00701	0.766862	0.755123	0.384181	0.562903	0.49591	-1.24042	-0.928995	-1.3112
AGGCATGAGTTGGTTG-0	-0.23402	1.65556	0.112572	0.793224	-1.34908	1.02406	-0.0691442	-0.242141	-1.33616	0.39888	0.781817	-0.742499	0.564361	-0.722366	-1.15487	0.695379	0.153086	-0.866092	0.754956	0.152518	-0.664683	0.140264	-0.481187	0.119526	0.323152	-1.61571	0.563873	0.303673	0.157756	-0.156981	-0.851082	0.186356	1.1012	-0.297953	-0.195853	0.0931514	0.0266678	-1.14757	0.368305	-0.796742	0.8299	0.316858	1.15621	-0.191989
AGGCATTCAATCTAAG-0	-0.344654	-0.516031	0.735432	-0.334395	0.142984	-0.841022	-0.965665	-1.22452	0.674333	-0.528333	2.14344	-2.46869	1.06506	0.8474	-0.454785	1.13268	1.32491	1.02025	1.00268	-1.49921	-1.83539	-0.215458	0.273282	0.567682	0.35286	-1.34929	-0.31537	0.488365	-0.207363	0.188027	-1.35621	0.671637	0.687187	0.324223	0.0804208	0.673515	0.0766927	-1.00225	-1.3941	0.437818	0.359606	1.33659	-0.624801	-0.570306
AGGCCAAAGGTATGAA-0	0.994434	0.508202	0.177507	0.852847	0.773845	-1.0449	-0.831435	0.860765	0.823431	0.39575	-0.0126508	-1.35245	0.441225	-0.572568	0.396087	0.372299	-0.281276	-0.155053	-0.603937	0.427137	-0.0251456	0.175785	-0.122677	-0.255808	-1.13861	-0.876474	1.03638	-0.720976	0.276715	-1.45418	-1.97075	0.0156639	-1.11734	-0.138273	-0.541668	0.922044	0.767165	-0.287679	0.558366	-0.0646481	1.87576	1.09658	-0.162746	-0.540901
AGGCCAGGTAGCGCAG-0	-0.272961	0.00206109	-0.255931	-0.873581	0.881639	-1.48874	-0.605273	0.126494	-1.15894	-0.0314521	0.854756	-0.541597	-1.24045	1.01672	-0.510261	0.377297	-0.171276	0.776691	1.26053	-0.104157	-0.179745	0.536502	-0.0787322	0.519466	-0.572366	-0.930581	0.0927619	0.646946	0.219926	1.35919	0.320349	-0.586624	0.206287	-0.33627	-0.840697	0.111433	0.649454	0.029763	0.549248	1.29333	-0.0305086	0.0430836	-0.440065	0.0575447
AGGCCATTCACACACA-0	-0.574939	0.560356	0.116752	0.253782	0.977817	1.14903	-1.20286	-0.499117	0.906688	-1.11113	0.632794	-1.51447	0.835424	-1.27504	-0.648536	1.52296	-0.0388146	-0.321748	-1.0574	0.888087	-1.34021	-0.267149	0.26634	-0.118619	0.224192	0.0187731	0.227664	-0.203356	-0.148759	0.246891	0.940467	0.671539	0.275443	1.18626	-0.0141632	-0.835977	-1.59764	0.647987	0.445793	-0.806933	-0.0533573	-0.239636	0.0915841	0.379417
AGGCCATTCCTTAACC-0	-1.48525	2.01831	-0.578906	0.277324	0.433161	-1.37616	-0.731737	0.700127	1.90295	0.522555	-0.17076	-0.665464	0.80944	-0.377496	-1.24498	0.588538	1.93082	-1.85715	1.0172	-1.93746	-0.488584	0.00929105	-0.733968	0.484323	-2.7788	0.035732	2.16662	0.0445229	1.07209	-0.578864	-0.28281	-0.0291873	0.511322	0.332963	0.506193	-1.39055	0.10573	-0.47855	-1.44532	0.280212	2.08111	-1.5621	-0.78936	-1.6219
AGGCCATTCGATCATG-0	0.21766	0.892017	0.105054	0.609114	1.1966	0.958258	-2.38528	1.01048	-1.38039	0.998691	-0.595228	1.03169	1.49722	0.565995	0.980807	0.121366	-0.989106	-0.497982	1.03108	1.25803	-0.61538	0.431099	-0.649381	-0.57482	0.50001	-0.0328352	-1.94281	0.463436	-1.12675	1.71218	1.29772	-1.48349	-0.369381	-1.19996	-0.244375	-1.63208	0.600101	0.416045	1.08447	1.78546	-1.52368	-0.197642	-0.676048	0.388731
AGGCCATTCGCTCTAT-0	1.21317	-0.34773	1.67587	-0.60035	0.80962	0.883231	0.868981	-1.27552	-0.125126	0.520797	0.353167	0.799494	-0.306495	1.8892	-0.113687	-0.882898	-1.02668	-0.604401	1.31914	-0.800871	-1.18709	-0.653109	0.951986	-1.79482	-0.365041	0.436707	-1.23166	0.620817	-1.32454	0.930263	0.889668	0.819825	-0.586815	0.077639	-0.636306	0.981613	0.691487	1.58871	-1.06801	0.790535	-0.7589	0.632449	-1.41979	0.591978
AGGCGAATCTGGTAGC-0	1.77358	-0.403561	-0.218055	0.773708	0.552564	0.526024	-0.0847392	0.0681737	0.620796	1.09749	0.211412	0.308613	-0.107272	-0.607407	0.0505627	-0.301729	-0.0707594	-0.358961	-0.798269	-0.433365	0.513234	-0.708515	0.0160196	-0.488581	-0.0531695	-0.391029	-0.34246	0.355712	-0.572506	-0.0200469	-0.461953	1.06819	-1.30671	0.299216	-0.280425	0.664693	-0.444497	-0.82615	1.84905	0.179779	0.350597	-0.318032	1.37598	-0.532951
AGGCGCAGTATTGCAC-0	-1.11898	-1.473	-1.80886	-2.41439	-0.0379782	0.80992	0.0992575	0.726471	0.845093	-0.499335	-0.0293904	-0.243488	-1.60897	1.40663	-0.404769	-1.78816	1.28218	-0.105844	0.974512	0.242712	1.03899	2.26018	1.81666	0.888233	-0.537476	0.792899	-0.884844	0.299242	0.749625	-0.709138	-0.630071	0.0450135	0.722426	0.566179	0.589435	-0.244873	1.19075	1.02469	-2.02735	0.451569	0.861189	-1.16401	0.656831	0.686733
AGGCGGACAATATCTC-0	0.842204	1.50206	-0.298595	-1.10404	-0.230214	1.04064	1.03475	-0.722572	0.654116	-1.98402	-1.73274	0.140091	1.42421	0.15214	0.773853	-1.23067	-1.38233	0.161759	-0.536688	-0.628143	-1.28885	1.7927	-0.936356	0.73948	1.25955	0.474917	0.756901	1.92239	2.91749	-0.052175	-2.7911	-0.625857	-0.187739	2.07758	0.578278	0.516631	0.023765	0.667888	-0.367692	1.33657	-2.2052	-1.20661	-1.30673	0.239252
AGGCGGACATCCGGTT-0	-2.05002	0.0494544	-0.322322	1.74711	0.615194	0.490854	-1.14646	-0.955731	2.43866	-1.55461	-0.656097	-1.34743	0.656789	-0.428136	-2.54993	-0.383782	0.492251	-1.01256	0.677474	-1.00204	-1.40885	-0.340606	-0.361989	-0.478834	-0.148489	-0.938376	0.672067	0.837456	-0.263738	-0.5875	0.0901278	1.02111	1.34596	0.491181	0.820639	0.370821	-1.81047	-0.918958	-0.458593	1.66317	0.159582	-0.121499	-0.938663	0.313237
AGGCGTTTCACTAGGC-0	-1.47465	-0.811314	1.97244	0.649645	-0.467906	0.149557	0.207351	0.0246201	0.756467	-0.791376	1.03437	0.791904	-0.83867	-0.370642	-0.446164	-1.71227	-0.786206	1.21417	1.30338	-0.853842	1.81673	1.43104	0.997039	0.858315	0.396624	-0.690377	-0.861286	-0.125514	0.202311	-0.279732	-0.0717923	-0.557321	0.251601	-0.613327	-0.0634212	0.633751	0.516657	-1.45715	0.489125	0.12312	0.189042	0.845574	-0.371066	-0.624209
AGGCGTTTCAGTACCA-0	-0.357079	-1.45958	-0.417917	0.113101	-2.49196	0.7714	-1.34009	-0.982478	-0.157609	-2.33516	1.10887	-0.341687	0.487354	0.919868	0.25903	-0.106171	-0.227245	2.19342	-1.86329	3.01181	0.323017	0.0452291	2.01557	0.811373	1.42668	0.135507	2.28849	0.370249	0.916343	-0.161819	-0.220842	1.01733	-0.169329	2.0589	-0.416066	-0.806034	-1.17706	-1.77034	2.96086	0.186502	0.393227	3.40538	0.257161	-0.702921
AGGCTCCGTAACGTCT-0	0.864005	0.148164	0.958107	-2.14242	2.43718	-1.73459	-0.922915	0.454611	-0.735783	1.09962	-0.107556	-0.847407	-0.288001	1.8247	-0.13644	0.155328	-1.39203	0.568266	1.3335	-0.615369	0.92391	-1.01931	-0.418811	0.484776	0.685235	0.278685	-0.13777	0.194659	1.59434	-1.49186	-1.46387	0.507517	0.399131	-0.070557	-0.689156	0.827331	2.56832	0.883062	-0.468755	-0.818641	-0.0559763	-0.14976	0.257105	-1.85185
AGGCTCCGTAACTGCT-0	-1.38419	-1.66799	-1.01032	-2.30484	-1.07172	0.0195874	-0.220917	0.707745	-1.47199	-0.351722	0.112679	1.61289	-2.10937	1.13901	-0.171772	0.179384	-0.0936825	-0.526099	1.01921	-0.653004	2.25426	0.393569	0.715668	0.278763	-0.740833	-0.916749	-0.675708	-0.359024	1.54888	0.967964	0.215836	1.45564	1.42992	1.08501	0.907252	1.8511	0.530064	1.48681	1.66818	0.961095	-0.716877	-0.792705	-1.76135	-2.95875
AGGCTTATCATGGACC-0	0.504423	0.415004	0.649454	0.268404	-0.0124347	0.359557	-0.663717	-0.938024	0.741167	-1.11193	0.644919	-0.991918	0.0448772	0.0281762	0.224465	0.375492	0.0339235	0.446525	-0.480169	0.122184	-0.0859285	0.38998	-0.209202	-0.317599	0.0545923	-0.28731	-0.0915835	-0.802153	-0.281693	-0.717688	-0.74385	0.743066	-0.515495	-0.871758	-0.313607	-0.516138	-0.559248	0.0593584	1.00712	0.263122	0.668263	0.729754	0.170137	-0.514219
AGGCTTGCAAAGGAAT-0	0.462796	-0.530169	-0.504727	-1.276	1.1243	0.247768	0.0531708	-0.0936647	-1.22502	1.31766	0.783071	-0.15911	0.875543	-0.495092	-0.0157423	1.30392	0.0539135	-0.612026	-0.735167	-0.147119	-0.432131	-0.29092	-0.393731	-0.21786	0.534206	0.428036	0.477284	-0.728373	0.0673581	1.31081	0.796983	0.424336	-1.04889	-0.527412	0.457388	-0.506198	1.19036	-0.0585357	0.185465	-0.235251	-0.241413	0.70036	-0.151403	-0.0621284
AGGCTTGCATGCTCCG-0	-0.0281647	0.0138084	0.769688	0.159407	0.244423	0.0241042	0.644729	-0.401418	-0.532212	-0.0417727	-0.216748	0.725079	1.61186	0.649499	0.468218	-0.220196	0.680783	0.475354	0.248933	0.753663	-1.00937	-0.636442	0.376121	-0.285331	-0.625719	0.810119	-0.55457	-0.793757	-1.25579	0.0919288	0.026921	-0.981704	0.52887	-0.0379504	0.651511	-0.271697	-0.533585	0.213758	-0.938791	-1.14283	-0.820681	-0.925749	1.02068	0.0359159
AGGCTTGCATTCGGCT-0	-0.771051	1.83409	-1.2013	0.337248	-1.20149	-0.129786	-1.45982	-0.346142	-1.10958	-1.64125	0.975985	1.68719	1.65505	-0.597653	-0.00230031	-0.466466	-0.821061	0.804523	-0.654258	-0.563881	-1.43046	1.06077	-0.759355	1.48708	-1.61419	-0.76838	0.604845	0.838395	2.55312	0.610934	-1.30138	-0.986349	1.34711	-0.423224	-0.790729	1.51937	-0.697563	1.59077	-0.6554	0.11985	1.18055	-0.699946	-0.177548	-0.526821
AGGGAACCAGCTACCT-0	-0.464136	0.822881	-0.80131	0.967465	1.20925	-0.401536	-0.37115	-1.07396	-0.503595	0.320603	-0.387618	-0.364495	1.4442	-0.823221	-0.935505	-0.173062	-0.429195	-1.26727	-0.367451	0.301942	-0.938412	-0.335471	-0.61868	0.282193	0.413115	-0.26676	0.280218	0.156169	0.621307	-0.0783616	0.332473	-0.394996	0.752265	0.580952	0.486458	-0.9123	0.598315	-0.396713	1.00492	1.41665	-0.0560344	-0.930523	0.895382	-1.05415
AGGGAACCATTGGCAG-0	-1.09281	0.251043	0.811176	-0.0294382	0.208484	0.211158	0.843712	-0.565987	0.000984681	-0.772809	0.623397	-0.606314	-1.08878	0.479801	-0.364208	-1.0997	0.320582	1.04512	0.296664	0.216368	-0.101069	0.514732	-0.335265	-0.225619	1.12302	-0.492313	-0.0980606	0.315899	0.874965	0.517258	-1.36617	0.446647	0.369499	-0.540786	0.136453	-0.824444	-0.671333	0.0616943	0.258551	-0.557284	0.860747	-0.792102	-0.421437	0.240418
AGGGAAGGTATAGCCT-0	-0.310817	0.326528	-0.612957	-0.138611	-0.363072	-0.947071	0.472068	-0.35253	-0.532996	-1.34326	-1.33744	2.01781	0.0209583	0.236522	0.587178	-0.798675	-2.6052	-0.6827	-0.467305	0.793179	0.052585	0.272772	0.719961	0.486188	-0.156793	-0.274152	3.07284	-0.913688	1.48453	-0.255244	-0.609991	-1.07757	-0.65294	-0.983915	0.10453	1.57801	0.387002	0.184177	0.463831	0.755881	-0.368515	-0.515444	-0.0600695	0.395828
AGGGAAGGTGGCGTGA-0	0.225354	0.181402	-0.0877726	-0.299021	0.78229	0.185481	-1.38851	-0.0164008	0.558208	-1.1941	1.14378	-1.35144	-1.48905	0.400718	-1.68163	-0.308116	1.18188	-0.914206	-0.751302	-0.356367	-0.65823	2.81743	-0.0500288	0.533678	0.0618253	-0.884704	0.889232	0.330156	2.55315	0.221392	-0.379485	1.36486	1.11659	-0.243992	-0.715638	-1.95941	0.40975	-0.274144	-0.0946841	0.0462365	1.89644	-0.276043	-0.177985	-0.0907861
AGGGAAGGTTCGCACA-0	-1.15493	-0.349182	-1.92055	-0.638738	-0.646454	-0.133678	-0.841003	-0.143522	-0.00829485	-0.618792	-0.27771	-0.608373	-0.481412	0.873957	0.409465	-0.0970733	-1.39841	1.04271	0.917413	0.816071	-0.12856	0.568148	0.125237	-0.174542	-0.217545	-0.0727071	-0.570844	0.529284	-0.505247	2.80624	-0.139547	-0.68144	1.54794	0.00402932	-0.0109813	1.14358	-0.406614	0.551667	-0.412971	0.374495	0.393213	-0.17502	-0.661033	1.74799
AGGGAGTCATCGAACG-0	0.0855842	-1.64324	0.428861	-1.55171	1.87709	-0.324509	1.33085	-0.709073	-0.628617	1.15272	-0.236722	-0.102804	-0.648135	0.335184	1.23046	-0.0837498	-0.365699	-0.222322	0.143421	-0.5529	0.680518	-0.00683706	-0.320285	-1.03174	1.19278	1.64564	-1.23134	-0.311379	-0.268216	0.0886751	0.995869	0.110438	-0.497932	0.0405989	1.05829	-0.922204	0.830705	0.717534	-0.657537	0.162952	-1.83114	-0.0762091	1.09525	0.272713
AGGGATTAGCGGACTT-0	0.334337	0.808681	0.355902	0.938602	-1.32958	0.424963	0.981694	-0.738723	-0.252391	0.17025	0.105045	0.356493	1.58043	-0.388168	0.0380726	0.244607	-0.245303	-0.788775	0.0106248	-0.927068	-1.69683	0.987523	-0.386372	0.0986383	-0.172668	0.0615295	-1.15835	0.922644	-1.46403	-0.599581	1.77942	0.711934	0.0903444	-0.0818296	-0.64594	-0.480736	-0.712499	0.821973	-0.935282	-0.0492614	-0.16914	0.277273	-0.382483	0.348219
AGGGCTAAGCAGGGAC-0	-0.120862	-2.01662	-1.09382	0.21125	2.9838	-0.895741	0.118923	3.86619	0.98051	0.818752	-1.00678	0.446344	-0.520879	0.154672	-0.274859	0.28483	-0.442923	1.00933	-0.466112	-0.36466	0.57704	0.207145	1.75927	1.88141	0.376334	-1.82416	2.57589	1.79251	2.0666	-1.66165	-1.60429	0.269827	-0.148253	1.06844	0.0514211	-0.975328	0.880701	0.766487	-0.266991	-1.08797	-0.285066	-0.166403	0.024246	-1.15428
AGGGCTAAGCGCCAAT-0	0.895701	-0.0272767	-1.83416	0.368846	1.27766	-0.499363	-0.462984	-0.0765754	1.70335	-0.281817	-0.0592827	-0.0121809	-0.707036	1.84986	0.347421	-0.978132	0.26964	-0.776989	-0.137485	0.546713	0.268186	0.603562	1.56847	0.229233	0.673975	0.478005	-1.58295	-0.861179	1.47771	0.992961	-1.46708	-1.91157	-1.22209	-1.02604	0.109274	-0.189215	0.0973372	-0.0840826	0.26214	0.00930561	0.643112	-0.39189	1.32973	1.28558
AGGGCTAAGGGTCCAT-0	-1.19111	-1.64531	-1.66717	0.43329	-0.307747	0.0921502	-1.18816	0.837378	-0.0739421	1.57296	-0.201597	-0.318637	0.871561	0.156565	-0.744841	0.0900244	2.20527	-1.6073	0.377133	-0.687849	-0.894277	1.44582	-1.20922	-1.04435	-1.26691	-0.399795	0.857496	0.886028	0.819377	-0.155509	0.264734	1.13384	-1.33235	0.342611	1.2811	-0.415035	-0.614926	0.371163	0.504122	-0.340789	1.31977	0.105546	0.239102	-0.519543
AGGGCTAAGTTAGTAC-0	1.36077	-0.401971	0.574222	0.693744	-1.72326	-0.559094	0.352297	0.521936	0.240518	-0.905221	1.21913	0.996637	-0.521257	-1.18195	0.200884	0.775532	-0.395186	2.02837	0.03902	0.689869	1.46859	-0.699568	0.204162	-0.805378	-1.35154	-0.929372	-0.363362	-1.21224	-0.3453	0.592469	-0.0976195	1.26016	0.281105	-0.320844	-0.0387967	1.55977	-0.833355	0.197586	0.38527	-2.02909	0.528259	-1.03909	-0.317655	0.293132
AGGGGTTGTTTAATCG-0	0.882316	2.12721	-1.38071	-1.03874	1.24818	0.84038	1.7249	-0.0531387	-0.332483	-0.24884	0.0015045	0.544599	-0.234746	-0.724551	-1.2859	-0.380261	-0.550101	-1.09321	0.760948	-0.633648	-0.893169	-1.1155	0.960407	-1.02391	-0.381095	0.269209	-0.507443	0.911901	-2.20144	1.09521	0.761929	0.278131	0.857604	0.152446	-0.191195	-0.201387	0.129393	-0.413815	-0.075044	0.347011	-0.230536	0.252331	0.512591	-1.37535
AGGGTACGTAGGTAGC-0	-0.512756	-1.05237	0.644536	-2.11019	-1.10406	0.613146	2.56837	0.000809503	-1.80164	1.16224	0.213633	0.256861	-0.520332	-0.388783	0.974704	-1.08078	0.85367	-1.09277	1.40649	-1.26677	-0.767094	-0.0461964	0.437517	-0.58124	0.257517	2.60441	-0.306125	0.270629	-0.0687227	-1.45741	-1.41092	-2.08962	-0.331307	-0.486508	0.291825	1.30185	0.979866	0.834102	-0.838627	1.51356	0.0968094	0.0275709	0.970029	0.908215
AGGGTATAGGCGTCTG-0	-0.500807	-0.956139	-0.593096	-1.32227	-0.496082	0.023068	2.15955	0.485341	0.22736	0.188845	-0.126583	-0.13086	0.255205	-1.35377	0.185003	0.380486	0.129651	-0.977565	-0.172836	0.419023	-0.325693	1.32561	0.833192	-0.818842	1.3445	1.13676	-1.16433	-0.512512	-0.984893	0.00695836	1.74778	0.97903	-0.932562	-0.261419	1.99311	-1.59192	0.547081	0.273021	-0.766632	-0.181477	0.121478	0.114746	-0.600483	0.388004
AGGGTTGAGCCAGTGT-0	1.3197	2.84879	1.18256	0.134351	-0.410889	-0.73212	-0.583671	-1.01786	-0.00512312	-0.936252	0.393711	0.988286	0.0187168	-0.80811	-0.569281	1.47296	-1.39183	0.709557	-0.162805	0.0467787	0.0640371	1.38383	0.627405	-0.202798	-1.1012	-0.910009	1.55012	-0.660025	-0.458764	0.167901	-0.68013	-0.444915	-0.492444	-0.320489	-1.79161	-0.40402	-0.497043	0.278682	-0.31662	-0.0606867	0.453507	1.05153	-0.127174	1.00681
AGGTAAATCACACTAG-0	-0.837326	0.18025	-0.504866	-0.436512	-0.262937	0.137971	-0.229811	-0.341698	-0.219658	-0.93515	0.678279	-0.971746	0.350604	-0.343578	-0.548369	1.24948	-0.00710373	0.56876	0.124626	0.610012	-0.457179	0.467995	0.741023	0.676261	-0.265181	-1.08145	0.0397955	0.133801	0.975037	0.353645	-0.374951	0.138963	-0.0840663	-0.710542	0.140603	0.181874	0.265331	0.838908	-0.0828581	-0.610623	0.751392	-0.0641433	-1.1623	0.487527
AGGTAAATCCATCAAG-0	0.380069	1.42064	-0.574375	-1.52787	0.127729	-0.788478	0.249286	0.29751	1.25354	-0.00715638	-2.07729	-0.0343036	0.182488	0.174393	1.04583	1.17757	-0.673369	-0.364127	-1.51354	1.6099	-0.64709	-1.87912	0.187174	0.23622	2.27272	0.60868	2.51185	-0.672223	1.09736	0.628103	-1.61775	1.20378	0.021183	0.0265442	-0.707446	-1.26934	-0.685453	-0.964801	0.496764	-1.30908	-0.368132	-0.0988245	1.03207	0.0771134
AGGTAACAGAAGCTAA-0	0.1694	-0.528121	2.15225	0.705949	-0.595781	1.635	0.151713	-1.17251	0.0821089	1.15543	2.95314	-1.20522	1.14049	-1.15635	0.729037	1.59581	0.11451	0.506735	1.28982	-0.613418	1.49612	0.752584	-1.77905	-0.718397	-1.30665	-1.34147	-1.47737	-0.074861	-2.1478	0.777176	1.50062	0.340369	1.67654	-0.976963	0.812573	1.31636	1.40754	-0.303449	-2.36595	1.92291	0.2243	-0.777334	-2.05283	1.06815
AGGTAACAGCCAGGTT-0	0.0465599	-0.419461	-1.34148	1.23301	-1.0602	-0.244226	0.569245	-0.484291	2.10819	0.461711	0.349264	-0.360334	0.765413	-1.06185	0.20931	0.902145	-0.322433	0.0103297	-0.524281	0.883903	0.940066	-1.25036	-0.70841	-0.996971	1.12778	0.277904	0.863236	-1.38237	-0.940179	-1.53368	0.504137	0.734177	-0.448504	0.138781	-0.748518	0.200848	0.430418	1.48644	1.9904	-0.285898	0.0893743	-1.07316	-0.810257	0.455396
AGGTAGTAGTAGCTGC-0	-0.110489	1.44954	-0.318117	-2.22798	0.139057	-0.741603	0.927001	-1.57145	-0.0478848	-1.82221	0.549017	-0.83618	1.23451	-0.0379521	0.374296	0.912151	-0.460104	0.244825	-1.06453	-0.264783	-1.3217	0.432261	1.3559	1.37065	-1.11498	0.0451591	-0.226511	1.13204	-0.974197	-0.756208	0.614397	-0.526765	-0.0715342	-0.277008	-0.993189	0.170811	0.658129	0.459336	-0.141521	0.624061	-0.102438	1.11183	-1.39054	0.926527
AGGTATGGTCTGTCCT-0	-0.409915	-2.9931	-0.613468	-0.461946	-2.19692	-1.51621	-0.253515	1.50565	0.874368	-0.664512	-1.05841	1.35559	-2.52308	0.911898	1.50182	0.157298	-0.806775	1.50012	0.633988	1.10551	0.542861	-1.31378	3.13549	0.605117	1.67927	-0.729314	2.18219	0.633301	1.14597	1.2442	-2.37983	0.123087	-0.927015	1.59552	-0.228841	1.93053	1.4111	0.0922576	0.852276	-0.894598	0.207932	0.899637	-1.01775	0.386965
AGGTGCAAGCGCTACG-0	-0.177458	-1.98443	-0.991039	-1.72769	-0.881013	0.865763	0.0122043	1.66644	0.472122	0.715004	1.11451	0.449347	-1.54654	-0.317578	-1.51303	-1.0571	1.52448	1.09087	1.81115	-0.89124	-0.871968	2.27064	-0.725894	-0.672435	-0.461848	2.2625	1.23183	-0.710776	-0.308006	-0.133535	-1.70997	0.700021	-0.956717	-1.82773	0.331406	-1.36009	-0.531763	0.873428	1.15201	-0.0396462	1.31014	-1.04036	0.915331	-0.0390943
AGGTGCTTCTAGTCGA-0	-0.307276	-0.490984	0.320406	-0.354354	0.501763	0.136086	0.806398	-0.478495	-0.0125886	-0.142463	-0.310416	1.04364	-0.198676	0.240207	0.826624	0.642404	0.706574	0.100522	0.304629	1.03333	-0.154614	-1.35083	-0.195287	-1.3907	-0.072399	0.334749	-0.377278	-1.328	-0.780977	1.79461	1.01931	-0.75636	-0.922934	-0.199935	0.710909	-0.541401	-0.483942	-0.593687	0.155497	0.562304	0.537779	-0.190052	0.324196	-0.71747
AGGTGCTTCTGGAACC-0	-1.00334	-0.485792	-1.10813	-2.42507	-0.822107	-0.775998	0.788545	-1.06067	0.206952	0.225054	-0.8477	-0.380435	-0.477887	0.272085	1.02676	-0.459559	0.211909	0.785112	1.32588	-0.594641	1.94187	1.0112	0.467973	0.0315554	0.857736	1.78277	-0.117706	-0.807475	-0.245446	-0.234848	-1.20732	-0.128522	-0.125824	-0.694492	1.82431	-0.165794	-0.630044	0.25542	-0.400448	-0.544354	-0.445485	-1.18663	0.813866	0.763203
AGGTTAGGTAAGCAGC-0	0.494496	-0.892212	-0.725661	-0.551752	1.01483	-1.57021	-0.794143	1.66826	0.164367	-0.624965	0.84253	-2.24535	-1.75045	0.447599	1.3345	0.566722	0.389526	-0.637221	-1.3685	-1.09419	1.31533	1.0662	3.7015	1.64016	0.128043	-0.570496	-1.46823	1.01045	-0.426327	-0.430908	-0.205141	-0.508233	-0.63773	0.414465	0.37801	1.50485	-0.200707	1.83536	-1.20311	0.0244878	-1.04742	-1.31745	-0.863317	0.244587
AGGTTAGGTTTACGAC-0	0.756513	-0.458934	-0.286309	-0.121331	1.61238	-0.637967	-1.17977	0.244144	0.0139416	0.0328881	0.519895	-0.992789	-1.52178	-0.00738562	-0.350137	0.741387	-1.45433	-1.18749	-0.51103	-0.541415	0.411897	1.75884	-0.499358	-0.184988	0.493306	0.65345	1.07111	-0.476577	1.39672	0.243456	-0.366778	-1.54842	-0.90552	-1.16179	-0.725092	-0.947652	1.23598	-0.0960068	0.468433	0.719508	1.15128	0.562646	1.02304	1.24804
AGGTTCATCCTTCGGC-0	1.09495	-1.28947	-0.449836	-1.78584	1.68482	-0.280128	0.506342	-0.252449	0.872281	-1.40465	-0.236153	0.43941	-0.74736	2.01152	-0.0503007	-1.40152	-1.35054	0.697196	-0.0787136	-0.170776	-0.111453	-0.429983	2.28827	-0.853289	0.643137	1.2316	-2.07226	-2.09548	0.908855	1.06154	-0.849493	0.36602	-0.397824	0.0502947	-0.448517	0.235675	-0.571796	2.85829	1.5063	0.733741	-0.0615721	1.36991	-2.35105	-0.339358
AGGTTGAGTTCCGTCT-0
AGGTTGCTCCCATACT-0	-0.0233034	-2.33487	-0.700104	-0.7552	0.0891119	1.39208	0.538574	-0.349925	0.250072	-0.232294	-0.862432	0.966065	-2.11087	0.0352496	1.22829	0.264656	-0.861731	-1.03621	0.450469	0.216191	0.9264	-0.41482	0.751873	-2.12289	0.897761	0.240531	-1.73105	-0.759842	-0.968515	0.993466	-0.253771	0.801312	-0.907295	-0.148469	0.88313	1.42025	-0.538023	0.542639	0.826082	0.84097	0.32793	0.0974012	-0.689248	1.12191
AGTAACCCAACATAGC-0	-0.996046	0.773638	0.804487	1.20749	0.352119	-0.130806	-0.71198	1.09924	1.0655	-0.645355	-1.14583	0.0372675	-0.0161257	0.705911	-2.05982	0.0365979	0.359003	1.34755	-0.170348	2.07123	-1.02511	1.1079	1.95566	2.37863	-1.43177	-1.80469	1.8047	0.606701	0.225015	-1.52349	-0.797674	-0.827446	-1.85689	-1.14597	-2.38642	1.45819	1.22578	0.363812	-0.893669	-1.12113	0.545349	2.48101	-1.07273	-0.923136
AGTAACGGTTCGTTGG-0	2.20284	-0.429319	0.27588	0.63659	-0.126735	-1.31825	1.57084	-0.362826	-0.0686364	1.63802	-0.720737	-1.55787	0.858039	0.340526	-1.38802	-0.889639	1.56355	-0.0421991	0.00584407	0.0582076	1.46168	-0.946818	1.07226	0.0581223	-1.03825	0.330286	-0.297741	-1.10793	-0.200978	-0.212559	0.25081	0.505797	-0.44717	0.117993	0.592941	-0.603129	1.32589	0.075569	-0.504767	-0.50025	-0.713056	-0.152124	0.501327	-0.458301
AGTAATGAGGTCATGC-0	-0.939472	0.529984	0.664632	1.63583	-1.36118	-0.394339	-0.0158698	0.202856	-1.54596	1.62722	0.152793	0.932849	-0.147899	0.598604	0.983306	-0.879754	-0.191287	-0.385253	-0.399429	-1.12156	-1.07452	0.214047	-1.18178	1.07218	0.828761	-0.033941	-0.553999	-0.519727	0.12026	-1.10442	0.237955	-0.871467	-0.729265	1.17932	-1.19263	-0.69	-0.511697	-0.940915	0.208686	0.528692	0.467588	0.53577	0.967346	0.212267
AGTACACCATAATTCC-0	-0.444029	0.182356	-0.344372	-0.276962	0.120608	1.70182	-0.312933	-1.28269	-0.644066	0.85462	1.81219	0.416701	1.55283	-0.266299	0.382614	1.50093	1.76609	1.26645	0.677195	-1.45222	0.783708	-0.230764	-1.53269	-1.11657	-1.0639	0.180506	-1.69494	-3.33382	-1.95178	0.394682	1.78245	1.0463	0.702772	0.20429	0.0860761	-0.0297978	-1.22491	0.911353	-0.581345	-0.701964	0.272108	-0.972064	1.51609	-1.89033
AGTACAGGTGAGACAC-0	0.1516	-0.355639	-0.669272	-0.357358	0.760309	-0.89464	0.576171	0.0871951	0.835058	-1.06911	0.120452	-0.638634	-0.593492	0.394257	-0.39454	-0.86292	-0.663106	-1.72894	-0.415824	1.15585	0.659359	0.543542	-0.00298143	0.455488	1.44102	0.614512	-0.721239	1.31331	0.882644	0.0155356	-0.552793	0.758373	0.446836	-0.869249	0.536638	0.142806	-0.331979	0.146837	0.493901	0.623424	-1.39666	-0.207661	0.735118	0.257689
AGTACAGGTGGAGAGA-0	0.39895	-0.750745	0.100762	-0.858371	0.631859	-1.34056	0.0831013	-1.32745	-1.72581	0.942941	1.22909	-1.0014	0.41378	0.525523	0.908097	0.553402	0.239327	-0.868499	-0.758413	0.282486	0.459557	0.0781384	1.11359	-0.27813	-0.271636	0.945012	-0.501147	0.515913	-0.503286	1.77217	0.217955	-0.855477	-0.26045	-0.453066	-1.18866	0.549741	2.38089	0.656798	-1.00351	0.0968844	-0.087545	0.16232	-1.0758	0.421701
AGTACCATCACTCTCG-0	1.04534	-0.662303	-0.478103	-0.479567	-1.01523	-0.0605634	-0.711443	-0.0384835	-1.19098	-0.336824	1.83334	-1.38194	0.306772	0.882744	0.77113	0.654512	-0.0816956	-0.946848	-0.297384	-0.647683	-1.10496	-0.0450389	1.00338	-0.00288393	-0.0320374	-0.122969	0.413842	1.68685	0.628527	0.130256	-0.751722	-0.311541	-1.33057	-0.457971	0.269116	1.28306	1.16048	-0.0650083	-0.0865962	0.565707	0.618125	0.484749	-0.242716	0.0386652
AGTACCATCCTTAACC-0	1.09139	-0.0587373	0.0339522	2.00791	-2.05511	1.29657	1.27474	-0.368776	0.950266	-1.02559	0.068456	0.828816	0.355378	-1.68112	0.351363	0.693852	1.76447	1.88198	-0.676515	-0.29175	0.552136	-1.36123	0.279983	-0.816924	-0.647245	-1.27061	0.460409	-2.53778	-0.611976	-0.969115	-0.460235	-1.10959	-1.44446	0.612004	0.565944	1.32601	0.470386	1.18256	-1.07155	0.372188	1.13424	-1.17458	-0.830188	0.202994
AGTACCGCAACATCCC-0	0.622014	-0.269708	-0.651378	1.07658	-1.05189	-0.543073	-1.18242	-0.207529	1.05346	-0.24817	0.830693	-1.48521	-0.649217	-0.895097	0.861471	0.716667	-0.470633	0.336091	0.0144257	-1.09138	-0.00382776	-1.77319	0.390036	-0.210001	-0.510294	-0.473853	-0.0723584	0.0186101	-1.04405	1.39034	0.718036	0.216344	-0.550615	-0.257688	-1.5734	1.11922	0.392005	0.292408	-0.393976	-0.462328	-0.535642	1.07039	-1.03722	1.46634
AGTACCGCACATAGGT-0	0.913283	-1.07432	0.977903	-0.427438	-0.464701	0.852079	-1.6801	-0.313236	0.0963519	-0.457338	0.548514	-0.0803911	0.197829	0.141663	0.553969	0.928539	-0.373424	2.30559	-0.730569	-0.168218	-0.456416	1.13642	0.414852	-0.173107	-0.327817	-0.339258	-0.653071	1.25933	-0.314287	0.519797	1.1666	1.31517	-0.436273	0.118556	-0.788249	1.0074	-1.04989	0.800737	-1.04022	-0.13311	0.837849	-0.996984	-0.964788	0.878649
AGTACCGCATAGACGT-0	-0.887599	-0.0310165	-0.220527	-1.13601	1.01412	-0.4302	0.874799	0.437082	0.0511582	-0.25773	-0.114494	-0.987889	0.790391	0.662844	1.12586	-0.384868	-0.0434037	-0.201854	-0.163245	0.830669	-1.38546	0.684534	1.48408	0.19484	-1.25683	0.80778	-1.90799	0.425543	0.217101	2.87165	0.680106	0.389043	0.197172	-0.608269	0.210242	-1.18642	-1.40247	-0.743553	-0.076132	-0.174495	-0.759959	-0.155026	0.428306	0.522885
AGTACCGCATTCAGGG-0
AGTACCTGTCAGGACG-0	-1.50545	-1.07248	0.847585	1.38937	0.27955	-0.115534	0.664229	0.0502908	-1.08298	2.26282	-0.378887	0.837894	1.1355	0.284315	0.854821	0.243597	0.455185	-0.729676	0.0506497	-0.0160722	-1.39667	0.18011	-1.68387	-0.0925401	-0.483839	-0.351611	0.389562	-1.17763	-0.378409	-0.711364	0.0246046	-0.48484	-1.23859	-0.117469	-0.0801253	-0.0366543	-0.162508	0.593624	-0.10206	0.140881	-0.476548	0.848368	-0.365699	0.0014186
AGTACGGAGCGACTGT-0	1.99693	-0.411232	-0.0620784	2.80976	2.79529	0.493228	-1.51191	3.24367	0.762308	2.97412	-0.0530786	-0.928303	0.82504	-0.315018	-0.212293	0.80816	0.203086	-0.392401	-0.778815	-0.47512	0.0738586	-1.24524	-0.806815	-2.08626	1.23807	2.70564	1.12272	-1.22999	-5.03399	-0.319127	3.27059	-0.836771	-0.326453	0.536971	-1.05494	-1.47726	-2.28604	-0.313279	-1.67443	-0.239119	-0.799106	1.15394	1.17674	-0.904003
AGTACTTAGGATCAGG-0	-0.144609	-0.149806	1.94102	-1.39574	0.271784	0.344419	0.94725	1.29935	-0.589409	-0.00707625	0.034003	0.696703	0.165563	0.223389	-0.178912	0.993946	0.0815334	-0.0368116	-0.219046	0.284051	0.080935	0.734916	-0.444671	0.284032	-0.316558	-1.4049	0.581662	1.05562	-1.2072	-0.697253	-0.417009	0.721288	0.892805	-0.0244279	0.308199	1.158	0.879261	-0.699553	-0.39614	-0.0791677	-0.19908	-0.585775	0.158472	-0.457282
AGTACTTAGGGTTGGA-0
AGTATCACAAGCCTGA-0	-1.934	0.742378	0.258099	0.645379	1.34955	-1.4319	1.1783	-1.03186	-0.0412104	0.890893	-0.208271	0.0165777	0.365594	0.507648	0.213001	-0.138843	-0.024626	-0.585079	-0.399401	0.287385	2.15519	1.66608	0.122992	1.73933	0.44904	0.160112	-0.744509	-0.502574	2.17151	-1.1315	-0.40458	-0.612327	0.0493756	-0.605733	-0.0784835	-1.52942	0.404274	-0.674563	-1.63945	1.02281	-0.316942	0.830235	0.82802	1.31379
AGTATCACAAGTTACA-0	-0.340927	2.63749	-0.200889	0.541298	1.15947	-1.09466	0.910522	-0.603343	1.28532	-1.22626	0.793769	-0.103806	-0.0755324	1.47638	-2.09848	0.0660003	1.58828	0.971146	0.54183	0.743476	2.48573	-2.68029	-1.54643	0.738942	-0.00186501	-0.56326	0.796994	-1.85182	-2.14926	-0.80858	2.30231	-0.294465	2.14166	1.98766	-0.872726	-2.34635	-1.49157	-0.350139	-1.23459	-2.25665	-0.531599	1.35157	-0.97908	0.280508
AGTATCACAATGGAGA-0	-1.37215	0.159077	1.27804	-0.364987	-1.32624	2.52474	0.687027	-1.19872	-0.365214	0.100961	0.121818	-1.25486	2.24565	1.21675	-0.470321	2.00521	0.172813	1.14036	0.919449	2.51858	0.466038	-1.34026	2.09413	-1.70974	0.186721	-0.653744	-1.16213	-1.1625	-2.83023	-0.462641	1.8488	0.537932	-0.957528	0.241206	0.0334834	0.567738	0.987744	0.361544	1.01761	-0.953177	0.168622	1.86332	-1.58271	1.43716
AGTATCACATGAGCGC-0	0.838566	0.83719	-0.166165	0.118704	-1.13561	0.0256356	0.95747	-0.339373	2.85535	-0.735833	-1.27263	0.67717	0.65803	0.0089739	-0.0453151	0.746189	-1.8788	-0.224071	1.5434	-0.904993	-0.363984	0.336782	0.0152468	0.862285	0.756226	-0.103802	-0.169386	-1.05816	-2.0771	0.866157	-1.1168	-0.315853	-0.355955	0.546288	-0.943416	-0.77726	-0.123629	0.521514	-0.242762	0.29548	-0.318195	-0.184348	-0.307335	2.86581
AGTATGAAGTTGCCGG-0	-0.436678	1.36207	-1.82629	1.28714	0.130328	1.0854	-0.38939	-0.835527	-0.0555475	0.115808	0.208086	-0.656196	1.53659	-1.41928	-0.165202	0.254333	0.571859	-1.08113	-0.588824	0.28331	-1.91845	0.0383956	0.275375	0.950016	-0.34855	-1.97837	0.698591	0.0739809	0.760209	0.350578	-1.63391	0.25444	-1.96459	0.273452	0.881587	1.25098	-0.80439	-1.64819	0.868393	-0.185888	1.42235	-0.488485	1.78939	-1.53388
AGTATTGCACAAGCGC-0	1.07947	-0.959452	-1.05016	-0.127726	0.180665	1.14951	2.53174	0.158702	-0.326093	-0.548785	-0.763279	0.161493	-0.377908	-2.08567	1.1518	0.647257	-1.13619	0.158486	-0.181439	0.146374	0.839951	0.315575	0.329252	0.0675125	-1.34328	-0.0307299	-1.03587	-0.416576	-0.732067	0.536417	0.224112	-0.802671	0.0257518	0.883076	0.0265021	0.635709	0.485047	0.740922	-0.252898	-0.514997	-0.0698547	-1.36801	0.271125	1.33114
AGTATTGCATAGGTGT-0	-0.584122	1.02736	0.79218	-0.961507	0.117803	-0.623623	0.332013	-0.840844	-0.311395	-1.20861	-0.805918	1.23647	-0.11108	1.62536	0.458389	-0.102256	0.251518	0.59151	0.355158	2.12087	0.291158	-0.515493	0.354485	-0.495449	0.343245	0.488624	-0.258257	-0.935176	0.88391	0.0500593	0.0354338	-1.9813	-0.0146023	0.675604	-1.29939	1.66269	-0.162453	-0.106689	-0.243312	-0.950642	-0.102816	-0.358941	0.0604706	-1.35312
AGTCAACCATCCATGC-0	1.43153	-0.736858	-1.50363	1.32153	0.743462	-1.61722	1.04131	-0.975008	0.643177	-1.25558	-0.147542	0.212572	3.36674	1.11358	0.0342331	-0.720109	-0.49907	0.838855	-3.03737	0.25685	0.77646	0.398277	-0.6448	0.671911	-0.344499	0.080048	0.506768	-1.15292	-0.740751	0.413834	2.52405	0.896902	0.0605324	-0.843847	0.460752	-1.1846	-0.948852	-0.548823	-0.248269	0.810071	-0.503232	0.26869	1.16613	1.21882
AGTCAAGGTTCGATTA-0	0.0223817	-0.703488	-0.923429	-0.670321	1.29759	0.245123	0.0124498	3.12132	-0.963676	1.19943	0.147631	0.353037	0.443437	0.258538	-0.004509	1.32416	-0.679505	-0.406523	-0.782673	0.0356343	-0.0558891	-1.2649	-0.967269	0.95493	1.56595	0.200521	-0.396423	-1.16014	0.229642	1.19946	0.558842	0.593549	-1.22114	-0.81523	-0.14537	-0.702371	0.0606525	-0.64352	0.500694	-0.318286	0.27984	-0.490646	-1.78413	1.03074
AGTCACGCATCATCTG-0	0.785308	-0.505987	-1.36458	-1.50226	-0.399604	0.168209	-0.102833	0.0579714	0.478468	-0.522018	-0.0449486	-0.357522	-0.678129	-0.0338805	0.265894	0.188912	0.0709693	0.204816	-0.104578	-0.625115	0.331353	-1.16314	0.028993	-0.677332	-1.07867	0.117563	-0.0911086	0.32905	-0.547504	0.904974	0.206212	0.3367	0.454958	0.821339	-1.27413	1.5901	1.58946	-0.151732	0.28683	-0.528531	0.0652273	-0.510889	-0.242991	-0.0285086
AGTCACGCATGGAACT-0	0.0903731	0.328472	0.428124	0.482819	0.148683	0.414265	-0.935092	0.0740306	-0.510512	3.37601	0.50566	-0.832531	0.910676	0.159291	-1.75456	0.333737	0.303743	-2.29838	0.454483	-1.21215	-0.762798	0.438318	-0.707337	1.71877	-0.601185	-0.513322	0.0496211	1.27822	-1.77528	-0.859149	-1.42327	2.36041	-1.3884	-0.0772018	-1.12595	-0.504208	-0.297021	-0.282692	0.772173	-0.0286045	1.63403	0.990447	0.758113	-1.90695
AGTCAGCTCAATCACG-0	0.718464	0.890035	1.44673	2.42427	-1.0411	-0.172417	-1.06803	1.18079	0.25761	0.401845	0.188415	0.196633	-0.646639	0.95807	0.957064	0.116066	-0.417199	-0.394546	-0.633183	-1.39773	0.365088	0.937242	-0.435821	2.18444	-1.48698	-2.50731	-0.709356	-0.252674	-0.123563	-0.544098	-0.530838	1.19843	-0.0735358	-1.01274	-1.7035	-2.08395	-0.914538	0.320591	0.186086	-0.642126	-0.0110238	-0.881904	-0.727882	2.52747
AGTCAGGAGCATGGTC-0	0.0132088	-1.00893	0.781412	1.36395	0.011246	-1.67812	0.910954	0.888919	-0.919744	1.55724	0.29516	-0.266272	1.00578	1.10485	-0.573111	-1.46771	1.17667	0.339925	0.154366	-0.743909	0.822536	1.47498	0.716777	1.155	-0.773919	-0.0541826	-0.182941	-0.549341	0.588616	-1.33041	-0.700906	-1.08533	-0.129704	1.31635	0.773401	0.0392865	1.12	0.0565626	-0.49785	-1.89707	1.38999	-0.275949	0.187097	-1.18794
AGTCAGGAGGTTGATT-0	-0.570087	0.0529608	-0.719471	-0.617887	0.406897	-0.600701	-0.465245	-0.409826	0.0666407	-0.235135	0.390243	-0.583978	0.730214	0.419139	-0.0745017	0.836639	0.918673	0.307846	-0.159845	0.782413	-0.147405	0.213209	0.847261	-0.521919	-0.05667	-0.483383	-0.178688	0.380217	0.303141	-0.2842	-0.12439	0.19211	0.168636	-0.28237	0.14743	-0.587594	0.526359	0.400581	0.3596	-0.750156	0.220817	-0.0102455	-0.0939941	0.305318
AGTCAGGAGTCGACCG-0	-0.753043	0.0995364	0.25518	-1.82787	-0.0101771	1.27235	-1.45771	2.41959	0.0621242	-0.217037	-1.0387	0.284382	-1.6242	0.375985	-0.746015	0.249527	-0.451467	-1.60376	0.441841	-0.354897	-0.0591041	0.857691	1.66245	0.743454	-0.683095	1.37329	1.83104	1.13735	0.071268	-0.251349	-1.85037	-0.524165	-1.29151	1.15831	-1.20899	0.629648	0.093454	0.413647	0.950621	0.57767	1.64383	0.00983357	0.00726667	-0.275613
AGTCAGGAGTTGGCCG-0	0.645244	-3.2972	1.49274	0.800881	0.915208	-0.649558	-1.00732	-0.18525	-1.30101	0.0591744	0.331594	-1.64694	-1.16828	1.2109	-1.20542	-1.92732	2.14144	-0.118908	0.312369	0.537731	0.787678	-0.931331	-0.205436	0.682012	-0.361196	1.06283	0.576512	0.638125	1.59714	-1.35203	0.00268773	0.0425688	1.43547	2.3096	1.49653	-0.431847	-0.367844	1.0498	0.00296497	3.09515	-0.560224	0.642548	-0.744157	-1.17796
AGTCAGTCAGTAATGC-0	0.103351	0.670634	-2.55596	1.29166	-0.882783	0.814788	-1.19017	-1.1663	-0.375616	0.487887	-0.240102	1.13345	0.283556	0.0955164	-1.06252	0.969981	0.567721	-1.0601	-1.16658	-0.202158	0.196481	0.151027	0.770876	0.213523	1.23861	-1.84196	-2.55864	-0.71911	0.750833	1.05274	0.672985	0.787529	0.482425	0.699089	1.57522	-0.249118	-1.117	-1.33234	-0.72127	-0.586297	1.44246	0.314825	0.336013	0.360194
AGTCATTAGGAGGACC-0	-0.559573	-0.294714	0.885663	0.190469	2.21675	-1.99263	0.622018	-0.104753	-1.39156	0.852081	-0.929027	-0.0570512	0.259542	1.13147	-1.15276	-0.146632	-0.443784	-1.34806	0.288593	-0.702837	-0.801875	-0.325576	0.185347	1.00872	0.802887	1.23493	-0.214613	-0.546048	-0.390101	-0.561761	1.06026	-1.90253	-0.0827274	1.27267	0.0338623	0.0325778	-0.760116	0.319441	-0.0967572	-0.089055	-1.0266	1.19155	0.211644	-1.37812
AGTCCAGCAACCTGTC-0	0.508366	2.40885	-0.630374	0.190323	0.614543	-0.228312	-0.691867	0.264122	0.536587	1.22648	-0.606835	0.97906	1.08775	0.21206	1.08501	-0.344895	0.303964	-0.460433	-1.58669	0.213811	-1.38598	-1.34583	-1.86561	0.102662	0.736284	0.882307	-0.366615	0.170486	0.521225	-0.552973	-0.00421742	-1.20775	0.159653	-0.679454	0.400128	-1.56898	-0.492541	0.0909875	-1.07656	-0.230743	-0.874147	0.432809	-0.0942314	0.660567
AGTCCAGCACCAGCAA-0	-0.397979	0.292022	-0.0956806	-0.168435	1.51671	0.456493	-0.943065	0.719209	0.127811	-1.66358	-1.22172	3.24587	1.76097	1.86928	1.61459	-1.06677	-0.0698747	-2.35263	-0.70859	1.07285	-2.29374	-0.293056	0.0371752	1.57556	-1.31785	0.917371	-1.52881	1.15532	1.16886	-0.483565	-0.708302	-1.92079	0.166608	0.338465	1.81229	-0.618159	-1.32381	1.61061	-1.36777	-2.5914	-2.06698	-2.11324	0.601123	0.161212
AGTCCAGCAGGACTGC-0	0.372338	0.932669	-2.90815	-1.3847	-0.972895	-1.05082	0.360208	-0.33424	-0.973148	-0.10238	-1.3819	2.14203	0.865563	-0.134325	1.26229	0.694282	-1.07648	0.186852	-0.0291118	0.775267	-0.661792	-0.703191	0.787824	-0.14836	0.980374	-0.132399	-0.709496	1.22238	0.208518	0.613154	-1.19119	0.740093	-0.476	0.866134	-0.795133	0.938822	1.50249	2.30667	1.10126	0.154326	0.169037	0.834114	-1.33668	-1.77806
AGTCCAGCATCGCTAC-0	0.325984	0.845506	-0.204656	0.309146	-0.197066	0.883712	-0.157734	-0.728424	-1.96755	0.344972	0.335733	-0.492364	1.01336	0.0562508	0.898567	0.29935	0.289735	-2.11501	-0.274677	-0.273053	-0.837236	-0.377731	-0.22391	0.0200542	-0.851764	-0.626824	0.891043	0.905757	0.692169	-0.363307	0.646255	-0.522182	0.565177	0.298536	-0.0301644	-1.11178	0.308621	-0.502007	0.823521	0.584049	-0.822803	0.183918	-0.364845	0.13634
AGTCCCAGTAATGGGC-0	0.617952	1.23739	1.82763	1.37861	-1.75328	0.500233	0.310822	2.30112	2.23767	-0.613924	0.122843	0.80447	-0.226364	-0.906684	-1.85114	-0.164486	1.83962	0.603225	0.628758	0.950397	0.52897	-1.63283	-1.76287	-0.356988	-0.68599	-0.922902	1.16999	0.268099	-0.525473	-1.57069	-0.882186	0.601653	0.236822	1.13108	-0.853677	0.499286	1.24191	-3.07055	0.107974	0.0406916	1.013	1.70448	0.232492	-1.57552
AGTCCCAGTCCCGATA-0	-0.0551201	1.21664	-0.223616	-0.495863	1.34709	0.0807778	0.448463	-1.27994	0.273789	-0.874588	-0.618275	-0.710602	0.713504	0.58882	-0.0569971	-0.131655	-0.151989	0.251926	-1.6799	0.379072	-0.569588	0.116626	1.51148	-0.169026	-0.582448	0.792487	-1.58502	-0.525639	-0.127653	1.07229	1.63914	-0.0905177	0.977986	0.756065	-0.693421	0.109273	-0.893619	0.0626353	-0.888547	-0.201616	-0.57145	-1.11851	1.63188	-0.00577244
AGTCCCAGTGAGATAT-0	0.269658	0.35542	-1.27353	-2.43808	-0.889484	0.439254	0.100124	-0.823594	-0.0450836	-0.607413	0.109534	0.0862136	-0.480646	-1.24733	1.2036	-0.448139	-0.782406	1.10725	1.15297	-1.59092	0.321683	-0.354921	1.48322	-0.957654	-1.90715	2.5499	-1.8131	-2.68449	-0.316458	0.311819	-1.87651	-0.204559	1.60699	0.368085	-0.712591	1.78912	1.61232	1.35132	-2.48992	1.46509	1.26049	0.267133	-0.920497	-0.0510894
AGTCCCTCATGACGTG-0	0.983962	0.529844	-1.85896	-1.45884	1.60125	0.0952264	0.836139	-0.794008	1.66754	-0.59524	1.38643	-1.55059	1.58417	-1.36145	1.1144	1.93799	-0.659074	-0.713475	0.536235	0.191264	-2.16048	1.01504	-0.172889	-0.965744	-0.373556	1.2911	-0.431405	1.14758	-1.00187	0.302521	-0.308628	-1.04069	-0.265696	-0.572998	0.0294146	-0.460692	2.02072	3.42334	-1.39979	1.64297	-0.0449332	-2.73851	-0.929315	0.937562
AGTCCTGGTCAAGGCG-0	0.0650112	1.08468	0.741174	-0.436153	0.669699	-0.667242	0.055003	-1.1805	-0.325631	-0.131644	0.438975	-0.770462	0.305343	0.469568	0.358642	0.0879674	0.282018	0.554092	-1.19751	0.0667156	-0.233647	-0.478387	-0.199156	0.519369	0.122948	0.440701	0.325468	0.407803	1.82889	-1.54274	-0.675417	0.109584	-1.03398	0.227175	-0.655913	0.038764	-0.072503	-0.20048	-0.463942	-0.324841	0.658699	1.2587	-1.33584	-0.0280402
AGTCCTGGTGGCGCAA-0	0.385962	0.673767	1.10072	0.098877	0.754379	-0.743759	-0.682763	-0.175599	-0.867615	-0.396659	1.43551	0.0906959	0.134369	1.16425	0.101322	-0.0879198	-1.71279	-0.942343	-0.712003	0.0501344	0.245285	0.644016	-0.127704	1.32404	-0.833907	-0.433557	-0.846125	0.256219	-1.21071	1.22015	0.576294	-0.421965	0.26096	0.0934626	-1.23922	0.234385	1.80303	0.702044	-1.08749	-2.45996	-0.383855	1.67158	-0.654344	1.59535
AGTCGATCATTCAGTT-0	-0.186175	1.07733	0.236836	0.0246865	1.07938	0.61862	0.365113	-1.51029	0.193593	-0.629965	0.950683	-1.55037	0.269297	0.157716	-0.668802	0.666165	-0.188987	1.06117	-0.65162	1.77696	-0.377913	0.618484	1.04498	-0.727313	0.571798	-0.283481	0.0104603	0.749685	-0.196025	-0.308227	0.339595	0.238449	-0.683442	-1.10449	-0.697691	0.399138	-0.534793	-0.206576	0.00417097	-0.489892	0.433848	-0.39175	-0.786752	0.510216
AGTCGGGGTAAGCTGA-0	2.06036	-0.289591	-0.130342	-2.23612	1.87408	1.17275	1.39476	-1.1973	-1.49903	0.751383	0.649223	-0.948036	-1.53022	-2.0394	-0.813273	0.521721	-1.12782	1.94829	-1.21753	-0.25072	1.90489	1.23405	0.894109	-0.921471	0.70643	1.07618	-0.328356	0.627916	-0.834897	0.540451	1.276	2.62735	-1.63272	0.697418	-0.63282	0.3214	-0.47679	-0.988192	0.921709	0.485946	0.261761	2.4578	-0.598272	-0.0343405
AGTCGGGGTATGGTTC-0	0.0924209	0.649818	-0.0674315	-1.05574	-0.408831	0.961441	-0.640043	-0.427937	1.04664	-1.00387	-1.18499	-0.739619	-0.825272	0.71704	-0.502902	-1.49209	0.86214	0.749595	0.599606	-0.233782	1.74182	-0.520527	-0.686458	-0.14133	0.529821	1.11333	-0.0494642	-0.209816	0.0843694	-0.891433	-0.880872	0.28119	0.521646	-0.466991	0.0154763	-0.461449	0.127745	-0.522663	0.0605162	-0.145826	-0.444782	0.269654	0.921102	-0.795095
AGTCGGGGTCCATCAG-0	-0.211235	-0.266233	0.0160463	-1.6324	-0.751933	-1.03249	-0.514023	0.450132	0.451523	-0.0937756	1.09982	-0.841543	-0.82434	0.733533	2.05446	0.306462	-0.219945	1.41144	1.47994	1.69425	0.447768	1.63691	1.35146	0.846696	-1.04933	0.441302	-0.945354	-1.60547	-1.377	-0.00273836	0.283124	-0.552859	0.47976	0.993541	-2.21693	-1.51656	0.32968	1.50647	0.488575	0.237019	0.654382	0.79184	-0.587178	1.24331
AGTCGGTTCATGAGCC-0	-1.02892	1.01229	-0.274223	0.482291	0.615621	1.5789	0.00362434	-0.588405	-0.667743	0.992538	0.604153	0.023584	0.646197	-1.11413	-1.59371	-0.50477	1.36561	-2.36961	0.233965	-1.46071	-1.33975	0.548063	-0.877627	0.0287161	0.243988	0.881713	-0.456319	0.506692	-0.749099	-1.8967	1.07887	0.919469	-0.296788	-0.931141	-0.438038	-0.47137	-0.659708	-1.18534	-0.808296	-0.21794	-0.167659	-0.0717267	1.16578	-1.27476
AGTCGGTTCCTGCGCT-0	2.10102	0.561851	-0.551616	1.3342	0.854239	-0.149934	1.23965	-0.166701	-0.290255	1.8889	-0.853911	-0.718431	1.32962	-0.528913	1.44095	-2.32023	0.658126	0.0966721	-0.310676	-0.107107	1.52023	-0.682724	-0.0998736	-0.987752	-1.32561	0.230627	-0.627644	1.44728	-0.35402	-1.43552	0.523621	-2.69831	1.05126	1.04032	0.215932	1.19932	1.4392	-0.869083	-0.480571	-2.05544	-1.31309	-0.831419	1.00553	-1.42837
AGTCTCAAGCATAGCC-0	-0.405924	-0.150807	-0.750828	0.44529	-0.364501	-1.28153	0.703813	0.282122	1.19654	0.547538	-0.568915	-0.285404	0.901991	0.165971	0.655431	-1.16159	0.908206	1.31152	0.586994	0.298884	1.6849	0.870705	-0.212268	0.97221	-0.701596	0.424807	-0.474263	-0.89947	0.654669	0.597118	-0.674064	-0.627305	1.02761	0.555452	-0.513558	-1.30894	1.53563	-0.173253	-1.36275	-0.273944	0.157718	-0.301301	0.830475	-0.0674048
AGTCTTAGTTCGCTCT-0	-0.912966	-0.157845	0.33823	0.445911	-0.377656	1.17093	-0.364828	1.4172	-0.294296	0.655738	0.227649	-0.108814	0.283281	-0.025581	-0.0279533	-0.058731	-0.588225	-0.651507	-0.923484	-0.205484	0.329884	-0.85748	0.100257	0.246329	-0.685233	0.220409	-0.537481	-0.4458	1.25486	1.15127	0.699164	1.01411	0.460462	-0.0190783	0.858702	0.64129	-1.42937	-0.564779	0.66841	0.496981	-0.193669	-0.945043	-0.653557	0.645825
AGTCTTAGTTGACGGG-0	-0.272233	-1.53798	-0.871473	-0.098156	-0.188461	0.583581	0.974652	-0.273977	-1.06381	1.31573	-0.171924	1.17072	-0.310278	-0.0209855	1.16931	0.895658	0.696294	-1.33174	-0.410317	0.258024	-0.312207	-0.645165	-0.0849034	-0.38148	-0.623992	-0.416001	-0.00941141	-0.817089	-0.695674	0.972814	0.0926246	0.954176	-0.560649	-0.880551	0.402709	-0.392984	0.750089	0.0543403	0.600114	0.0217677	0.891404	0.0593841	-0.151377	-0.402264
AGTCTTGAGAAGCCAG-0	-1.60094	0.457713	2.20195	-1.34713	0.565891	-0.95494	0.833002	0.408211	-1.11158	1.05979	0.00756212	-1.10044	-0.315264	-0.0647792	-0.283476	0.462856	-0.132459	0.963657	1.30262	-0.310853	0.250093	0.876348	0.798076	0.943317	0.547912	0.441508	-0.819477	0.92534	-0.811432	-0.315981	-0.306441	-0.352068	0.268425	-0.657113	-1.27024	0.177928	1.76189	0.417265	-0.419697	0.524064	-1.0065	0.258547	-1.00437	-0.219997
AGTGAACAGCATTACG-0	-0.313661	1.26328	0.16349	0.0235563	0.0342374	0.190771	0.455505	-0.119359	-0.504952	0.684993	0.56295	-0.662194	1.1543	-1.05714	-0.434506	0.722798	-1.10951	0.754347	-1.03554	-0.862824	-0.800013	-0.371691	0.581404	0.604602	-0.245137	-0.637868	0.343125	-0.33603	0.428196	-0.493199	0.082458	0.65526	-0.0408498	0.72282	-1.65628	1.11014	0.891371	0.893262	-0.0848545	0.599228	1.1991	0.494127	-0.878828	0.224838
AGTGAATGTTCCGGTA-0	0.674319	0.00523616	0.571135	-0.377162	-2.04854	-0.450488	0.270685	-0.130834	0.56844	-1.96128	0.657013	-0.305126	-0.844095	-0.658141	-0.116037	0.869373	-0.55358	1.02808	-0.482083	-0.371199	-0.437395	2.06866	-0.164439	0.688274	-0.668391	-1.19672	0.938185	0.220818	0.395476	-0.472024	-0.0568621	0.280389	-0.602449	-1.28695	-1.01576	0.8319	0.191001	-0.181608	0.548728	-1.00708	0.765098	-0.203935	-1.18834	1.19575
AGTGAATGTTGAGTGA-0	0.215471	2.1726	-2.25033	0.810576	0.0397094	2.10385	-1.21246	1.68747	0.414063	-0.91188	-0.88511	0.160133	1.41404	1.36439	0.305199	-1.19417	-1.99864	-1.73481	0.187262	-0.194719	-2.77736	-1.00267	1.50944	0.786206	-1.32288	0.236662	-0.180901	1.06337	-1.14425	-1.25267	-0.0747151	-1.96617	-0.0134833	-0.81549	1.15751	1.19856	-1.4201	1.94164	-0.503984	-0.211779	-0.154998	-0.219946	-1.67325	1.04461
AGTGAATGTTGCTATA-0	-0.875821	-1.95095	-0.854644	0.409959	-1.39558	1.23339	-0.318827	-1.57465	-1.70741	-0.301696	0.532705	-0.78306	2.20088	-0.893536	0.604277	0.707362	1.44597	1.52748	-2.11988	0.931954	-0.367825	0.4422	0.281294	-0.896146	-1.36395	-1.69798	-0.859119	2.46867	-0.584233	-0.321515	0.64834	1.32379	0.697198	-0.528612	-0.54299	1.76355	1.36718	-1.09671	-0.457115	-0.673157	2.10132	-0.404005	0.529566	0.271347
AGTGAATGTTGGCCGT-0	-1.15646	-0.0841923	0.0739364	0.19627	-0.2115	1.23061	-1.40005	-0.791737	-0.309694	-0.491275	0.180091	0.202049	0.644577	1.57342	-1.66651	2.55064	-0.856299	0.688953	0.599635	2.2056	-0.763633	-3.63148	-0.292699	-0.916393	0.313643	-3.02876	0.101316	-1.98617	-1.30189	0.162341	1.7399	1.61099	-1.13958	2.88915	1.48331	1.29074	-0.0557105	-0.507583	1.43087	-0.370802	0.990856	1.8114	-1.64304	0.849132
AGTGAATGTTTGGGCC-0	-0.378887	0.0277258	0.385441	0.56535	-0.679757	0.222456	-0.473578	0.88434	-0.0393322	0.613712	0.0906262	-0.23101	-0.773411	0.541767	-0.394461	0.140622	-0.403268	0.555988	0.985885	-0.0557563	0.691442	-0.337195	-1.1311	0.940957	-0.0384396	-1.0434	-0.573353	-0.82834	0.432737	-0.200067	0.00184036	0.777968	1.60606	-0.490965	-0.7561	0.440841	-0.44509	0.750731	2.1909	-0.914187	-0.285831	-1.05833	0.0301879	-0.534258
AGTGACAGTGGGTTAA-0	-1.2255	-0.00781968	0.884758	-1.35496	1.42711	0.081985	0.487016	-1.19491	-1.1429	-0.353432	0.730957	-0.867993	0.47472	0.697719	-0.648387	0.0617312	1.43946	-0.263716	-0.312432	0.027611	-0.271862	0.592198	0.692228	-0.145378	-0.0776682	0.866439	-0.336855	0.369129	0.862502	-0.870373	1.12653	-0.52437	-0.572311	-0.312604	1.55056	-0.107573	0.353625	-0.4258	-1.22674	-0.882592	-0.349143	1.07263	-1.04847	-0.946086
AGTGACAGTTAGAGTG-0	-1.22382	0.303306	-0.517139	-0.309853	-0.259945	0.07818	0.831602	-1.06334	0.257463	-1.08111	-1.42955	1.75507	2.04157	-1.90218	-0.498327	0.323163	-0.166144	-0.388051	-1.07866	-1.39736	-0.132318	0.880259	-0.0215811	-1.2753	1.21202	-0.368829	0.805418	1.58148	1.74796	0.0250483	-0.420662	0.383857	-0.6903	-0.387051	0.715884	0.177077	0.319325	-0.155142	-0.199462	1.73598	-0.332179	0.829958	-0.389991	-0.722885
AGTGAGGTCATGACTG-0	-0.645762	0.925429	-0.25753	-0.514442	0.824849	-1.65609	-0.285151	-0.431449	-0.405885	-0.35507	-0.259947	-0.15503	-0.444016	-0.30358	-1.13675	0.714136	0.625737	-0.0848771	-0.928699	0.811977	-0.516615	-0.410732	0.172622	-1.24264	0.31213	-0.499623	-0.0463669	0.700913	0.87637	-0.0865322	2.14356	0.136667	0.375378	0.458703	-0.482498	0.0239786	1.62476	0.454047	-0.525283	-0.792094	0.220932	0.198924	0.0304552	0.890419
AGTGAGGTCGACCTGG-0	-3.07531	-0.871736	0.0658024	1.79161	-1.78808	-0.22707	-0.565695	-0.658644	0.928454	-0.0733784	0.600766	-0.657247	1.35748	-0.39606	-0.0239159	-1.41376	0.201761	-0.439623	2.46623	-3.13533	0.712858	1.70137	0.432047	2.00838	0.516524	-0.547762	-1.05708	-0.992667	0.463825	0.104434	0.144994	-1.34407	0.85532	0.536908	0.964564	-0.59284	-0.137702	-0.825956	-0.622832	1.20343	-0.212111	0.71623	-0.0994211	0.409441
AGTGAGGTCTGGTGTA-0	1.78861	-0.806559	0.122529	0.790155	0.159113	0.137122	-0.576927	-0.854675	1.40739	1.254	-0.053067	0.0212739	0.491163	-0.0847765	1.01712	-0.194706	1.62983	-1.21316	0.213889	0.693529	-0.366397	0.904807	-1.22228	-3.23136	-0.796283	1.23708	-0.329392	0.222167	-1.90753	0.17919	0.643028	0.816002	-0.822682	-0.938242	0.664522	-0.603908	-0.975079	0.696564	0.0920651	-0.0665586	-0.0707465	-0.16384	0.991509	-1.96991
AGTGAGTAGATTCCAG-0	-0.288395	-0.255428	0.650804	-2.34736	-0.826748	-0.986734	-0.568333	0.333981	-0.691343	-1.48264	-0.606508	-0.138981	-1.36974	1.81625	2.50005	0.139903	-0.158664	2.14321	0.894432	1.27949	0.560642	-0.0567426	2.26736	1.63959	-1.12054	-0.226345	-0.325453	1.4893	-0.77605	0.407191	0.483241	-1.18406	-1.49757	-1.38713	-0.552072	-0.514022	1.71959	1.38954	0.983663	0.796108	-0.584808	0.864429	-2.30646	-0.170227
AGTGAGTAGGTCATAT-0	0.539168	0.463596	1.59783	0.711337	-0.284248	1.05625	-0.402885	-0.403969	-0.0367636	-1.37563	-1.9398	0.08178	-0.768903	-0.0909629	-1.1167	0.0456866	0.028675	-0.0260226	-0.133726	1.57112	0.746799	0.198299	0.472492	0.134005	-0.979227	-0.898923	1.5293	1.42197	-0.425461	-0.838378	0.550014	0.128696	0.338171	0.389553	-1.11517	-0.139178	-0.0888343	1.187	0.0955331	-0.0958441	-1.55337	0.668545	-1.88402	-0.420093
AGTGAGTAGTAGCGAG-0	0.479824	0.59438	-0.245938	0.642874	0.338196	-1.66773	-0.613117	-2.27948	-0.330006	0.130794	-0.166573	-0.753548	1.44511	-2.19644	0.47366	-0.00878833	-0.402368	1.12939	-2.5455	0.396563	-1.20238	0.644612	0.80241	-0.698785	2.81805	-0.716066	-0.910435	2.25367	0.110027	0.75359	0.400674	3.19976	-1.11308	-0.99936	-1.03379	-0.514215	-1.68763	0.0898146	2.2793	-0.911104	1.2757	0.554372	-0.0581693	-0.996135
AGTGATCCATCCATCA-0	1.4005	-0.950598	-0.603274	-0.320477	-1.74665	-0.778592	1.01871	0.886203	0.956452	-0.290073	0.854517	-0.193895	-2.90437	-0.310957	-0.229193	-0.0603006	0.491218	-0.122992	2.47217	-0.197484	-0.177715	-0.655651	0.659027	1.59185	-0.54462	-0.224752	0.0612933	1.50801	-0.118751	-0.0974836	-3.72576	-0.705249	-0.95226	-0.752756	-1.33837	2.22213	0.330863	1.96831	-1.1253	-0.323758	2.54916	-0.880857	-0.828825	0.838716
AGTGATGGTCAATGTC-0	1.4286	-0.856767	0.417544	-0.93122	0.267147	0.866782	0.892824	-0.984627	-0.568977	-0.398944	1.07394	-1.23069	1.50423	-0.243796	2.06468	0.458209	-0.0654824	0.304751	-0.885052	-0.238209	-0.687958	1.30952	-0.999407	-2.0155	1.20115	0.821169	-1.46447	-0.473805	0.0346625	0.222503	0.509117	1.75274	-0.299692	-2.63303	1.13488	-0.488407	-0.72806	0.788259	-0.251285	0.115191	-0.59178	0.0971439	-1.12042	1.03597
AGTGATGGTGAACCTT-0	1.05685	-0.539702	-0.406458	0.838935	2.41851	0.360108	-0.31648	2.24415	0.494738	-0.601234	1.23679	-0.300323	-1.42437	-0.236076	-1.40641	1.42533	-0.0580038	-0.0606341	-2.26663	0.359346	2.26844	1.15455	1.15823	0.541561	-0.3791	-0.729487	-0.184641	-0.620451	1.41795	-1.02361	-0.655633	0.938193	-1.23643	-0.218723	-0.111592	-0.00303621	0.0281823	0.738096	0.992809	0.876939	0.855759	-0.414488	-2.38594	-1.12749
AGTGATGGTTCCAGCA-0	0.601399	-1.24207	-1.46381	-0.260847	-0.735121	0.487525	-1.63355	0.750953	-0.856891	-0.512929	0.401442	0.480003	-0.684045	0.275072	0.103224	-0.387001	-0.566798	-0.627701	0.404913	-0.000625516	0.304302	1.59226	0.0173249	0.901097	-0.43881	-0.496471	-0.107309	1.42306	-0.811006	-0.434691	-1.21487	-0.797427	0.476857	0.126182	-0.398556	1.30476	1.14558	1.56569	0.875838	0.885951	-0.544871	-0.964249	-1.23352	-0.0647617
AGTGATTTCATGCACA-0	-0.909182	-0.512804	-1.05885	0.143704	-0.247508	0.360719	1.10447	0.337886	0.852884	-0.245982	0.501049	0.0357116	-0.812038	1.72044	1.19979	-1.1711	-0.489088	-0.736105	-0.763024	0.501592	-0.1177	-0.143727	0.239095	-0.738312	0.735949	0.469913	-0.108859	-0.53224	0.877587	-0.834069	-1.48275	1.19891	-0.867761	1.25527	-1.01197	1.55196	-2.1625	-0.0810471	1.58373	0.32955	0.878394	-0.373444	0.285873	1.24523
AGTGATTTCCACCTAT-0	0.718468	-0.362799	1.50336	0.324328	0.703164	-0.164668	-0.1108	-1.80173	-0.437566	-0.035363	0.977572	-0.725599	-0.257173	2.1272	-0.34047	-0.515654	-0.282193	-0.0193008	0.509726	-0.140311	0.567844	0.300489	0.30778	-0.576867	-1.40769	-0.412896	-0.760532	-1.79395	-0.97854	0.533343	-0.346617	0.760355	0.88266	0.323044	0.288141	-1.01921	-0.637642	-0.598686	1.31836	0.256301	-0.531733	-0.0934883	1.74615	0.589065
AGTGATTTCCATCATC-0	-0.321171	-0.848865	2.1339	-0.255789	-0.798476	-1.27748	0.472335	1.21919	1.59198	-1.76959	-1.66286	0.176864	-0.335354	2.41831	0.243991	-0.623046	-0.565135	1.92447	-0.322809	1.95341	1.2683	-0.896433	2.17268	-0.180781	-0.515995	-0.65112	1.53623	0.710564	-0.197593	-0.79187	-0.270215	0.110955	0.18958	1.39315	0.181804	0.845167	1.42873	-0.0109571	-0.0259197	-1.61432	-1.40551	0.889244	-0.218598	0.528119
AGTGCATCATCGAAGT-0	-1.02985	0.0953734	-0.0101752	1.02081	-0.512727	-1.55647	0.304348	-0.886866	-0.321582	-1.21481	0.0392478	-0.22714	0.33372	0.260287	0.454168	0.847824	-0.100925	-0.207761	-2.20943	-0.258092	0.0919393	-0.573978	0.418845	1.22489	0.383709	-2.04292	-0.477784	0.169638	1.68054	0.0260046	0.56312	0.540419	-0.15455	0.78475	0.54736	0.605296	-0.317047	-0.121003	-0.0324508	-0.162261	0.906382	-0.392674	0.17273	0.538238
AGTGCCCGTTAATTCG-0	0.840829	0.819393	-1.22757	2.58059	-0.351357	-0.078065	1.63342	0.111062	-1.26645	1.15096	-0.614219	-0.108073	0.394491	-0.397623	-0.980007	-0.475671	-0.447956	-0.521674	-0.493691	0.49568	-0.772011	-0.313072	-0.352468	2.11712	-0.0811339	-1.19829	0.43421	-2.05737	0.545641	-0.0471205	0.548163	0.474534	-1.16402	-0.313182	-0.533889	-0.52842	-0.658221	1.15636	0.26245	-2.17056	0.499711	-1.34208	-0.236326	-0.388371
AGTGCCCGTTAGAGGC-0	0.835548	-0.791935	-2.69087	-0.693732	-0.471401	-0.421008	1.43518	0.466357	-0.449326	-1.26198	-0.546413	0.158823	1.165	-0.528614	0.736117	-0.658076	-0.755058	0.19011	-0.508744	-0.79861	-1.57087	0.169074	1.69736	2.43062	-0.0408434	1.72635	-0.996016	1.15569	-0.885475	0.204866	0.489038	-1.02392	0.353394	-0.05481	-0.0313982	-0.164238	-0.612865	1.72928	-2.06635	0.894315	-1.52126	0.168622	-0.572901	0.87264
AGTGCCCGTTATGAGG-0	-0.0850118	0.311169	0.762794	0.236355	-0.802787	-0.0901267	-0.414664	0.157548	0.742928	-1.39742	0.845592	0.145157	-0.336671	1.09538	1.18572	-0.321438	0.910507	-1.99606	-1.2588	0.745851	-0.0364968	-0.243218	-0.690407	-0.0926142	-0.261557	-0.763337	0.494983	1.15522	-1.00155	0.870178	-0.786452	-0.37886	0.0897979	-0.965311	1.23757	-0.0853381	0.349554	0.436578	1.64791	-1.21043	-0.434064	-0.538144	0.0577203	-0.690809
AGTGCGCCAGTAATGC-0	-0.0521667	-0.133013	0.607809	-1.87012	-0.40509	-0.138829	0.320142	-0.501004	0.865552	-0.903982	0.26486	-0.73846	0.340261	-0.0141012	-0.334814	0.267143	-0.801058	0.343951	0.116663	-0.410734	0.186858	0.590807	-0.420976	-0.241881	0.060841	0.537946	-0.535953	0.287193	0.583302	-0.792595	-0.751583	1.08736	0.764581	-0.561083	-0.375113	0.741162	0.543943	0.99598	0.224538	0.597899	-0.0342717	-0.480455	-0.89328	1.46949
AGTGCGGGTTTGCACG-0	-0.141047	0.0194581	0.708403	-0.864579	-0.0285335	-0.2904	0.424146	0.255489	-0.913929	0.14285	0.996237	-0.451088	0.398565	0.00599114	-0.046585	1.11941	0.112308	-0.541675	-0.70719	-0.179238	-0.663413	0.732734	0.300497	0.0760876	0.539634	-0.00170593	-0.507772	0.457855	0.677212	1.05344	0.527724	0.400712	-0.500698	-0.601952	-0.133147	-0.500697	0.951771	-0.425012	-0.260159	-0.203449	0.215558	0.98082	-1.05041	0.522841
AGTGCTTGTCTAGGTT-0	1.83493	0.876332	0.439816	0.55413	0.695307	-0.78097	-0.260799	2.80032	-0.413254	0.829995	0.349632	-1.29396	-0.070465	1.43162	-0.619673	-1.17092	1.05849	1.17972	-1.70445	-1.02664	-0.454105	-1.13254	0.0041417	0.0348066	-2.05131	-0.566633	-0.254418	1.55395	-1.11757	-0.629968	1.52295	1.25061	-0.0898653	0.638484	-0.528894	0.35261	-0.160344	-0.687012	-1.25687	-0.715076	-0.0651668	0.773863	0.192508	-1.31148
AGTGCTTGTGCAGCCT-0	-0.225803	-0.635844	-0.106357	0.403603	1.34163	-0.515608	0.47332	-0.0144099	-2.32501	1.42997	0.384535	0.571528	-0.732717	0.867831	-0.422467	-1.20475	-0.563176	0.0281578	-0.191952	0.912089	-0.736017	-0.583637	0.114448	-1.01202	0.68765	-0.0845733	0.0650524	1.19758	1.92954	0.0741854	0.280308	0.241148	-0.411568	1.42911	-0.123804	0.758395	-0.0941663	-1.01294	0.858999	-0.161606	0.0487027	-0.210807	0.188399	-0.229527
AGTGCTTGTTGGCTTG-0	-1.07146	-0.477124	-1.74826	0.581253	0.0735423	0.489095	1.89979	3.72223	-0.242895	0.743784	0.475015	-0.0444961	0.626417	-1.30433	-0.364091	0.542558	0.59808	-0.78277	0.828586	-0.438954	-1.60359	1.78156	-0.419272	0.797902	-2.54281	-0.677304	-0.071581	1.25712	-1.62785	-0.664186	-0.567188	-0.204593	-1.12104	-0.958704	0.500129	2.06259	0.618766	-3.21701	-0.549634	-0.918578	-0.265733	-0.141342	1.03029	-0.471445
AGTGGAACAACTGGTG-0	3.09179	-0.38434	-0.570277	-0.27325	-0.0837322	1.5015	0.159559	-0.355897	-0.992071	-0.779197	0.761212	0.247836	2.02057	0.442896	-1.53243	-0.219673	-1.62861	-1.63254	1.82958	-1.15193	-2.19179	0.580519	-0.0725717	1.41656	0.235839	-0.72834	-0.295172	0.906103	-0.667031	-0.703959	-0.766858	0.0945051	-0.749007	-0.519303	-0.116107	-0.228103	0.17689	2.14319	1.25918	-1.65698	-0.917446	0.293226	-1.25924	0.0742833
AGTGGATAGAACCTTG-0	-0.644048	1.03746	-0.694824	-1.34154	-0.0501828	0.433262	0.249378	-0.700409	-0.614567	-1.45398	-2.16594	7.03282	2.70088	1.60373	2.26435	-0.498528	-2.30532	-1.79267	0.386924	2.0936	-0.372919	-2.03819	-0.583296	-0.326671	0.800927	0.0989474	-0.850886	-0.863599	0.280431	-0.824239	-0.0474075	-2.41659	-0.438653	-0.169436	0.978834	1.00768	1.41701	0.94339	-0.2509	-1.85675	-1.55576	1.31013	-0.800274	0.642823
AGTGGATAGCGGAGAC-0	0.449999	-1.62143	0.740874	0.262731	0.00659072	-0.502514	1.09229	1.91693	1.1135	-1.26392	-0.774539	-0.200475	-0.765077	-1.28525	0.95315	0.185791	0.862121	0.327276	-2.90705	-0.634861	0.508155	1.0558	-0.0281871	-0.400197	-0.903662	0.0938608	-1.26023	-0.211109	1.17927	-1.10593	1.37963	1.27097	-1.81765	0.493501	0.751367	-0.598345	1.03628	-0.857066	1.08246	0.732251	-0.336288	-1.03865	0.449029	0.479388
AGTGGCGGTAAGCGCG-0	-1.17024	1.71442	0.666204	1.28774	0.648032	1.14504	-3.28295	-0.623232	-1.31983	1.00099	-1.2269	-0.141506	0.182911	1.48998	0.150662	1.05911	-0.0996335	0.713486	-0.695898	-0.584615	-1.4974	1.12705	-0.742456	0.806519	0.94603	-2.28015	-1.03659	1.44571	-0.139766	1.91811	-0.735724	0.729867	-0.807937	-0.0393097	-3.18154	-0.0155483	-0.690892	-1.41174	1.37024	0.819924	2.31004	-2.23226	0.606853	0.0422193
AGTGGCGGTAATGCGA-0	-1.12391	0.419726	2.08701	1.26202	0.0787303	-0.121767	0.368383	-1.15355	1.46413	-1.50678	0.371588	0.512336	-0.111238	0.670495	-0.409765	-0.578504	-0.870135	2.4389	-0.329983	-0.12427	-0.148071	-0.110914	1.75359	0.45539	-0.307519	-0.93587	0.996308	0.572859	0.236364	0.317386	0.138244	1.00904	-3.34544	0.923903	-3.20361	-1.66406	-1.41351	1.26314	2.30286	-0.502301	1.32266	2.61853	-2.16694	-1.1955
AGTGGTGAGCAGGCTT-0	0.430464	-0.740171	0.414162	0.0620568	0.304492	0.0749111	0.0121572	1.03507	-2.34254	1.38205	0.21667	0.115426	1.51555	1.81716	1.36218	-0.348858	-0.972048	1.04602	0.349903	-0.468952	-0.14209	0.313324	1.30399	-0.195705	-1.26658	-0.553676	0.716418	0.577744	-0.870763	0.664935	0.585985	-1.12914	-0.327864	-0.390279	0.910677	1.25839	0.945957	0.326174	1.02794	-0.948129	-0.515754	-0.328561	-0.794639	-1.40791
AGTGTAAAGCTACAGC-0	-1.27015	0.606097	0.557215	-1.4016	-1.49795	0.782119	-1.16507	0.028983	-2.14759	0.170782	0.618307	-0.857953	0.179518	-0.60621	0.234466	0.980423	-0.431034	-1.67163	0.122023	-2.43992	-1.16124	0.682579	1.76392	-2.32762	0.496978	2.23551	-1.04556	0.401172	-1.98948	0.226062	2.7934	-0.196227	0.483908	1.62788	-0.541693	1.27986	-0.213581	1.76585	-1.04248	2.64649	-1.10842	3.1963	-1.5541	-0.186458
AGTGTAAAGTAGGTCC-0	-2.39889	-0.0202952	-1.02911	0.125135	-1.5254	3.18798	-1.09384	0.262459	-0.631211	-0.741576	0.708583	0.699526	-0.802695	-0.885155	-1.23853	1.99594	-1.58586	-0.534128	2.05792	-0.912707	-1.02831	0.308353	-0.657047	1.6254	2.05014	-3.41166	-1.15966	-0.924371	-0.33264	-1.13792	0.183036	0.427297	1.39458	-1.55965	-0.574417	-0.723784	-0.0892883	0.116973	2.68529	-0.16457	0.223242	0.513444	-0.855439	2.49752
AGTGTCATCCTTAACC-0
AGTGTCGCACAATTAG-0	-0.211236	-0.165644	-0.476361	-1.76692	0.0731824	-0.199318	0.438317	0.700724	-0.64378	-0.199621	0.714823	0.268379	0.0098564	0.0545295	0.709416	0.638334	-0.472506	-1.76465	-0.791362	-0.742487	-1.13662	-0.587919	0.363745	0.596554	0.333944	0.203775	0.550527	0.19077	1.74934	-1.14606	-1.91534	0.921931	-0.458805	-0.121474	-0.371875	0.476644	0.248947	0.161169	0.911917	0.0890199	1.456	-0.00246415	0.0759906	0.964125
AGTGTCGCATGAAGTC-0	-0.341742	2.79338	-1.74908	-0.348101	-0.556792	-1.08036	-1.89218	-0.297137	3.70985	-1.87468	-1.69001	1.49389	0.394523	-0.749648	-0.558743	-0.139178	-0.686535	1.10679	0.424226	1.10131	-0.494546	-0.0958713	-0.129813	0.937886	-0.0185118	-0.521407	0.346108	2.4075	-0.507459	1.72904	-1.82382	-0.866124	2.01706	-1.25793	-2.23481	-0.0264977	1.61286	0.432256	-1.6999	0.717028	0.393392	-3.55971	0.286348	1.32999
AGTGTCGCATGGATTA-0	-0.347093	1.10716	0.140437	0.727071	0.0335069	-0.143345	0.449193	-1.48925	0.160814	-0.403978	0.471428	-0.528425	1.87224	0.129066	0.0476601	-0.559492	1.07004	0.761213	-0.174707	0.752556	-1.30095	0.0538829	0.410736	-0.0767275	2.28187	0.777188	-0.741694	0.651319	0.188357	0.97655	0.801499	-0.444662	-0.705291	-1.0517	-0.514291	-1.63536	-0.14972	-0.873227	-0.439731	-0.832032	-0.675829	-0.16242	0.634428	-0.245634
AGTGTGAGTTTGACTA-0	-1.51198	-0.0420155	1.49887	-0.977394	-0.336346	1.55696	-0.261858	-0.809112	-0.501521	0.104741	1.81917	-1.032	-0.556668	-2.70507	1.93532	2.18586	-2.51422	1.54077	0.191606	0.421069	-1.96475	0.214955	1.25778	-1.5301	0.699785	1.441	-0.115723	-1.76594	-1.52466	-0.954071	1.42931	-0.578033	-1.00894	-1.26876	-1.83566	0.200921	-2.14781	3.1249	0.3057	-0.563198	0.646198	2.40707	-3.20591	3.51336
AGTGTTGTCATGACGC-0	1.95238	1.44628	-0.669688	1.14221	1.70727	0.975442	1.31748	0.745621	1.04815	-1.61872	0.740361	-0.00371616	-2.55805	-1.58704	-1.26334	0.051568	-0.655282	0.650059	0.891003	2.76494	-1.69259	1.45542	-0.0637827	1.9502	0.081472	-1.54036	1.79736	-0.131949	0.752461	0.544239	-2.46078	-1.61666	-1.47421	-1.75704	-2.67391	-1.2634	-0.295268	2.20507	-0.681199	1.33711	0.355492	-0.55985	-0.428284	1.43016
AGTTAGAAGGTACCAC-0	-0.462856	0.0216558	1.07462	-1.2822	2.09696	1.03796	0.966239	-1.03261	-0.600838	-0.373813	0.471922	0.231814	-0.247781	0.0622185	-1.15507	0.363589	-1.22012	1.15176	-0.188549	2.97031	0.103887	0.944775	0.433074	-2.12885	0.309207	0.643956	2.09444	-1.60851	-0.119784	0.219491	-0.131539	-0.729604	0.103984	-0.204612	-0.159048	0.36941	-0.13999	-1.8524	0.443769	-0.049142	0.199165	0.350874	-0.160778	1.61744
AGTTAGAAGTTAACGT-0	0.480747	0.516036	0.00232279	0.461957	0.858616	-0.765841	1.14275	0.172409	-0.717443	0.955453	-0.495593	-0.0479	0.426047	0.71107	-0.519446	-0.615245	0.810733	-1.09422	0.710005	-0.379892	0.194836	0.382487	0.408204	0.299312	2.42011	0.744178	-1.36064	0.17288	-0.189639	0.583217	-0.0288314	0.197542	-0.464236	0.528361	0.371104	-0.958668	0.224289	0.588633	0.853372	0.471118	-1.24985	-1.48487	0.314149	-2.33159
AGTTAGCCATCCTGAC-0	0.126443	-0.452273	-0.669686	-0.756762	-1.60278	-1.33261	1.28214	-0.715552	-0.861772	-1.04409	-1.60692	-0.991092	0.299753	-1.69126	-0.265833	0.635228	-0.970069	-0.546766	0.85391	-1.77285	-1.1163	0.585547	0.273059	-0.351037	0.22778	-0.880811	1.50938	1.5235	0.241879	0.389694	-0.251098	0.176006	-1.41341	0.655571	-1.01381	0.521321	0.979812	0.609006	2.23222	-0.299768	3.10364	1.48322	-0.416438	-1.53061
AGTTATCAGAATCATC-0	-0.900407	1.50038	1.17062	0.0352704	0.855352	-1.36323	-1.48189	1.41092	0.850797	-0.181103	-0.00553595	-0.2398	0.775661	1.37973	-1.20855	0.643875	-1.38097	-1.07792	0.685792	2.05301	-1.10235	1.16221	1.38439	1.4044	-0.780938	-1.52829	1.09412	1.59076	0.524987	-0.755423	-0.778256	-0.0567842	1.02823	-0.802604	-0.875883	0.682416	0.763533	-0.756338	0.0413342	-2.579	0.63927	0.221915	-0.0763281	-0.906992
AGTTATCAGGTCCCAG-0	1.88042	-0.372154	-1.50472	-1.45417	0.685028	-0.123805	1.10342	-0.819342	1.45068	-1.40705	0.124154	-0.399369	-0.525159	-0.135039	0.257101	-0.274279	0.28976	1.00536	-1.78152	-0.306227	0.911493	0.0421788	0.715433	1.22656	0.0908338	0.102381	-0.39762	-0.988363	-0.0326229	0.790813	-0.894286	0.809577	-0.656114	0.265115	1.27071	-0.290627	-1.07281	-1.44364	-0.148024	0.339094	1.02164	0.930321	1.2823	-0.552955
AGTTATCAGTAGGGCA-0	0.914044	-0.282366	-0.692744	-1.05204	-0.907228	-1.28767	1.41645	-0.505137	-0.411026	0.701764	-0.694283	-0.510116	-0.267769	-0.215529	1.00551	-1.28508	0.555342	-0.0770899	0.605421	-0.364927	0.931789	0.317556	0.0667414	-0.715896	-1.87227	0.993817	-0.456845	1.16304	0.751272	-0.758168	-0.866345	-0.492043	-0.0309873	1.33656	0.34193	0.165383	2.30301	-0.490586	-0.78075	-1.02848	-0.108091	0.423142	-0.492323	-0.855632
AGTTGAAAGAACCTTG-0	2.56621	-1.93352	-0.794498	0.0953456	-0.764326	-0.489852	-0.0641131	0.355186	0.284591	0.53046	0.663211	-0.138488	-0.363534	-0.871106	0.385801	0.940801	0.452128	0.428139	-1.03036	-0.548495	0.031051	0.156544	-1.41126	0.949298	-0.631908	-0.143747	1.34886	0.52276	0.52366	-0.594046	-0.880529	0.611446	-0.0997686	0.0928764	0.417745	0.380298	0.425478	0.178799	0.129546	0.51185	0.406301	0.451202	-0.626353	-0.421285
AGTTGAGGTGAGCCGA-0	-0.0301521	-0.0885094	-1.85715	0.0957017	-1.47733	0.30591	0.210982	-1.73884	-0.890579	-1.33896	0.930896	-0.183989	0.605556	-1.74793	1.43725	-0.237615	-1.38462	0.946774	-0.814433	1.75211	-0.26945	-0.387683	0.537128	-0.552632	-0.0720033	-0.153714	0.311524	1.0729	1.1518	-0.208533	0.494511	-0.730297	-0.200792	-0.80845	0.293153	0.909428	0.966136	-0.219713	0.770071	0.301024	0.161132	-0.647553	1.16712	0.517967
AGTTGCATCACTCTAC-0	-0.700214	-1.03389	-1.75247	0.637363	0.12776	-0.2561	0.0295941	-0.278118	-0.126062	0.165611	-1.7868	0.471771	0.0342103	-0.441616	-0.389555	2.00182	-1.10964	-0.406745	-0.393204	-0.0480217	-1.01333	-1.85599	0.211971	-1.2988	-0.000333532	-1.70598	2.46204	1.60734	-0.216118	0.719029	0.273112	1.27599	-0.00115519	-0.539324	1.09831	2.54623	-0.259817	-0.246989	0.95061	1.22559	0.0237457	-0.489948	-1.07355	0.549747
AGTTGCATCCTCATGT-0	0.0159601	2.85978	-0.799558	0.557091	1.70477	0.202603	-0.239086	-0.141526	0.0569916	-0.760644	0.0611057	1.20357	-1.94217	1.1024	-1.12811	-0.298057	-1.40381	0.186456	0.222126	0.646588	0.415912	0.452216	-0.163788	0.347293	0.0676569	-0.703205	0.10487	0.365945	0.832818	1.07411	-0.668746	-1.58218	0.0594087	-1.02316	-0.41534	-0.515408	0.510687	-0.871905	-0.408634	0.526755	-1.56161	1.35705	0.480461	-0.914574
AGTTGCATCTATGGCA-0	0.968312	0.841604	0.181432	-1.26029	0.381914	0.141702	0.267678	0.901252	0.802275	-0.821603	0.212216	-1.85229	0.650747	-0.993569	0.476217	0.351521	-0.0784412	-0.175647	-0.650059	-0.335532	-1.42881	-1.13515	-0.360157	0.914572	0.155332	0.621734	-0.416039	0.301799	0.865621	-0.418942	-0.680902	1.92949	-0.588914	-0.143481	-0.93637	0.113819	-1.44356	1.44627	-1.02234	0.247761	0.240425	0.303575	-0.58122	0.52698
AGTTGGGAGCGGTTCG-0	-2.24527	2.58608	2.41866	-0.252628	1.02751	-0.105299	-0.242208	-0.578216	-0.515623	0.812408	-0.771531	-1.16716	0.945012	-1.66161	-0.731183	0.253841	-1.97553	-0.0923252	0.282125	3.46669	0.11151	0.863219	0.423888	0.84902	-0.617944	0.130842	-1.51541	2.78449	0.452596	-2.36671	-0.809624	-0.548339	2.16824	2.39718	-0.888824	1.92706	1.39982	-0.573022	1.13686	-0.769532	-1.98294	1.21399	0.746012	-0.760954
AGTTGGTCACTCGCAT-0	0.529454	-0.619516	0.832548	0.404644	-0.0330725	-0.0514625	0.872327	-0.578641	0.0464713	0.41671	-0.673748	1.74798	-0.433445	0.0032476	1.99406	-0.0288235	-0.941949	0.224796	-0.226869	0.209024	0.558044	-1.70874	-0.955395	-1.46505	0.667528	0.25174	-0.552231	-1.44028	-1.17265	0.916209	1.39836	0.747208	0.634679	0.346688	0.51128	-0.527243	-1.01086	-0.53729	-0.107799	0.203995	-0.550849	0.0471132	0.354842	0.018206
AGTTTAGCAAACCGGC-0	-0.16277	-0.973781	-3.5368	-0.958748	1.30514	1.18499	-2.03274	1.0064	-0.970016	-0.343181	0.929324	-0.309217	0.351516	0.805351	0.629784	-0.813513	-2.35731	-2.01861	0.387853	-1.98672	0.663985	-0.206467	1.16462	-1.53548	1.11366	0.604368	-0.614298	1.13799	0.96566	0.87882	-0.0957937	-0.268405	2.06172	-0.0147851	1.23274	2.26384	0.187507	0.66445	-1.31917	-0.726483	-1.5473	0.426834	1.88162	0.601608
AGTTTAGCAACTGCGA-0	0.608481	-0.618693	0.420178	-2.77103	-1.16759	0.966384	0.10009	-0.101518	0.0873109	-1.07952	1.6593	-1.20794	-1.53262	0.964818	1.08387	-1.63952	0.413437	1.3234	1.1667	1.14931	0.235784	-0.491406	0.610815	-1.23859	-0.904512	1.30672	0.924864	-1.11596	-1.1763	-0.496266	-2.02382	-1.05183	0.891956	0.207581	0.969037	1.45936	1.44229	-0.213018	-0.785258	-0.872003	0.972789	-0.457325	0.763522	0.529503
AGTTTAGCAGGTATGT-0	0.254671	0.640635	-0.952459	0.272361	9.76448e-05	0.291141	-0.866244	-0.292816	0.120913	0.623087	0.30082	0.231824	-0.380729	-0.243226	-0.0111801	0.392055	0.827689	-0.601912	-2.00021	-0.0814019	-0.385407	-1.5669	-0.639591	0.171062	0.948138	-1.1455	0.171685	0.888741	-0.0494282	0.162293	0.803734	1.7802	-0.885955	0.165357	-0.216073	-0.85087	-1.22273	-0.979568	1.46367	-0.534042	1.47477	-1.12858	1.77513	-2.22598
AGTTTCAGTTCGCTAG-0	-0.137525	1.07948	-1.47026	0.186891	0.905988	-0.200237	-0.98244	-1.62979	-0.365105	0.0505765	1.09071	-0.37196	1.14002	-0.373015	-0.946843	0.659504	-1.61739	1.45723	-0.970882	1.30891	0.312252	0.850814	1.64653	-0.392969	2.1882	-1.1866	0.7982	0.772915	0.372965	0.498189	1.27316	0.911705	-0.845864	0.153747	0.0696841	0.00780795	-0.673633	-0.450828	0.281649	-0.811738	1.96309	0.127732	0.0810125	0.082877
AGTTTCCTCGTGCATA-0	0.106074	-0.39143	0.0809534	0.676723	-0.566066	0.0801489	-0.418552	-0.173281	0.225174	-0.933085	0.660842	-1.23864	-0.270725	-0.0574768	-0.434826	0.606194	-0.676673	1.22257	0.199012	-0.306045	0.882404	-0.525145	0.647331	1.23618	-0.428343	-1.67516	0.535871	-0.281532	0.701479	-0.826186	-0.980179	-0.275374	-0.114719	-0.745276	-0.564307	1.46216	1.24111	0.637706	0.704691	0.0502268	0.503711	-0.377217	-1.48866	-0.0594118
AGTTTCCTCTAGTCCT-0	-0.307257	0.860486	0.636651	-1.32768	-1.0917	1.33032	1.06487	-0.312141	-0.540886	-1.4529	0.0211725	-0.090125	-0.136882	0.691648	-0.156212	-0.170306	-1.51531	0.816167	0.620316	-0.421578	0.190226	-1.73596	1.98895	0.787802	-1.99261	0.516648	-0.93976	-4.20194	-1.06311	-0.339159	0.352589	0.206361	2.27434	-0.418106	-1.58053	0.374181	0.446207	1.41707	0.146144	0.577045	0.661644	0.685804	-1.53911	-0.125885
ATAACCACATAACGAC-0	-0.371024	0.996905	0.0275	-0.185037	1.41748	-0.224506	0.685256	-1.07436	-0.00640719	-0.407575	1.81416	-0.328544	-1.85947	-3.81876	-1.4242	1.50688	-1.02496	1.1699	0.157694	2.37409	1.03028	0.494258	-0.255763	0.227911	-0.496514	-2.2557	1.00591	-0.697414	0.354831	0.639202	0.372702	1.67667	-0.680465	-0.554366	-2.31435	2.56792	0.595033	-0.39994	-1.09927	2.37527	-0.538056	2.48985	-1.02582	-0.367306
ATAACGGGTCCATTCC-0	-0.864541	1.77062	-0.6516	-0.799246	3.14671	-0.615451	0.224881	0.718652	0.227006	0.0451439	-0.509893	-1.13087	-0.249811	0.419601	0.573295	-1.32858	0.00980665	0.455827	1.22494	-1.73302	-0.00126043	0.241286	0.318877	0.303305	0.516965	2.54131	-1.53608	2.12728	-1.04576	0.235771	-0.222957	-2.18855	0.80921	0.793213	-0.306813	-0.49281	-1.59356	-0.201477	-1.50328	1.09712	-3.07566	-0.739992	1.41846	-0.781223
ATAACGTTCCCTTGAT-0	0.031899	-1.27347	-1.91232	2.1264	-1.33257	-0.525825	-1.41777	-0.0640163	0.289758	-0.628357	0.549195	0.0237425	-0.452118	0.102215	-0.155972	-0.749581	1.40483	-0.821272	-0.67829	0.425591	-0.769669	-0.365048	-1.2906	0.137984	0.069255	-1.49085	0.193391	0.424587	1.29705	0.400212	0.165796	1.18414	1.18931	-1.02831	1.55563	0.435025	-2.1468	-0.70385	-0.77388	-0.00745618	-0.533603	0.93075	-0.0853926	-0.340011
ATAAGCAAGGATCTGC-0	-0.315738	-2.29308	0.43663	-0.539288	0.680071	0.989398	2.02403	-1.77743	-1.15666	-0.921677	1.20472	-1.83206	0.416828	0.0594094	0.0187625	-0.608447	-0.245617	-0.464404	0.774274	0.681577	0.928804	1.59845	-1.52863	-1.55568	1.44978	-0.483306	0.633665	1.12302	0.571506	-1.57715	1.66686	0.426072	0.807051	-1.10777	1.00993	-2.68626	1.25096	0.600132	-0.188293	-0.440197	-0.126641	1.85075	-2.75774	0.376959
ATAAGCTTCAGCGGTT-0	0.190775	0.477738	0.461001	-0.632711	0.522955	0.300776	0.0656607	0.227555	-0.239363	0.217995	-0.667503	0.672129	-0.0237517	0.347227	0.154251	0.111936	-1.44016	0.0951623	-0.00959632	0.365981	-0.466482	-0.793333	-1.41309	0.0713864	-0.13102	0.974002	-0.390328	-0.429956	0.0895651	-0.825066	0.727175	-1.20583	-0.0785264	0.121733	0.719755	-0.438495	0.899108	-0.59082	-0.690136	-0.238451	-0.718516	0.0644186	-0.385765	1.27232
ATAAGTGAGCGATCTA-0	-0.858367	-1.81936	-0.280665	-0.124927	0.485728	0.603626	1.14873	0.4154	-0.0375632	1.63868	0.224981	0.916468	0.337478	-1.7473	1.67385	0.278244	1.33056	0.982309	-1.42548	1.00382	1.41546	-2.14344	-1.29115	-1.25773	0.0503196	0.937817	-0.960172	-1.62632	0.0535668	1.7584	1.29979	1.54162	1.82414	-0.341919	1.86924	-0.920508	-0.665251	-1.25089	-0.601819	0.0850078	-0.565465	-1.86702	2.32234	0.272374
ATAAGTGAGTTGGTAT-0	-1.3008	2.10656	1.72528	0.0585323	-0.765643	0.584666	1.42634	0.0502864	1.69605	-0.352401	-0.374373	0.571669	-1.13816	-1.99549	-0.704463	1.37691	-1.15561	-1.10205	0.431727	0.713519	-1.11812	0.200422	-0.817685	-1.66339	0.948947	-0.389306	1.5452	0.0794484	0.38334	-0.711236	0.125443	1.62737	-0.505891	-0.280683	0.0998819	-0.429363	-1.3403	1.20959	1.14672	-0.937415	0.116078	2.46915	-3.51833	-0.474813
ATACAGCCAACTCGGA-0	-0.778571	1.09079	0.536305	-0.760396	-0.0218939	0.444548	-0.697346	-0.875072	-0.361503	-0.836387	0.46079	-0.81829	-0.399278	0.378892	-0.24049	-0.105198	0.382748	0.453683	0.093538	-0.59606	0.744863	-0.79452	0.350622	-0.4606	0.499591	-0.472291	-0.398091	0.823432	0.747508	-0.196193	0.0622707	-0.0159592	0.79182	-0.701507	0.478403	-0.0347081	0.594352	-0.179668	-0.72482	0.495101	-0.251985	0.764396	-0.134204	-0.174762
ATACAGCCACTTCGCG-0	-0.581465	0.296145	0.796592	-1.69149	0.384393	0.0338908	0.327818	-0.403879	-1.97059	-0.0971025	1.14803	-1.2364	0.594252	-0.223423	0.895999	0.280278	-0.633589	0.107472	0.353526	-0.29667	-0.727966	1.12854	0.695217	0.568681	0.264032	1.51153	0.188159	-1.29535	-0.366168	-0.162174	0.282834	-1.76861	0.812697	0.895837	-0.852273	0.0524107	0.396845	0.371965	-1.16652	0.105631	0.0905365	-0.131519	0.0846486	0.326381
ATACCAACAGGATGGG-0	0.58419	0.303095	0.965961	-0.756987	-0.0297809	0.305591	-0.4513	1.17884	-0.87249	-0.325436	-0.496005	-0.546785	0.00383542	1.00619	-0.540506	-1.40714	0.73873	0.686105	0.275025	-0.30748	-0.0964008	1.07805	-0.161985	-1.0524	0.421286	1.44326	-0.188201	0.382478	1.26178	-0.599787	0.190823	-1.84422	0.332921	1.98343	0.15387	0.595483	0.970539	1.31063	0.20077	-1.1376	-0.636401	-0.099505	-1.43079	-0.894221
ATACCATAGGATAGAC-0	0.385584	-1.24635	0.348226	-0.6367	-0.698361	0.0853166	0.227897	0.66404	0.549047	0.235727	-0.413809	-1.21583	-1.72409	0.591353	0.30705	-1.67914	1.40349	0.129527	1.24732	0.595786	0.287369	-0.0287931	-0.547614	-1.1489	1.65374	0.59775	-0.999564	-0.523941	0.819264	1.24799	-0.270919	0.675413	0.953977	1.45115	0.294927	-0.621893	-0.130511	0.63569	-0.0735761	-0.863563	-0.879659	-2.51599	0.69022	-0.410423
ATACCATAGGCATGTC-0	-0.00799765	0.859565	-0.908439	-0.686529	-1.40392	-1.8237	-1.01279	0.94696	0.674886	-1.04121	1.40001	-1.10453	-0.315272	-0.210256	-0.211535	-0.234574	0.779729	-0.716483	1.19825	-2.11482	-0.359144	1.57006	1.70617	1.14316	-0.538854	0.670439	-0.53665	0.729079	-0.242908	0.21746	-1.12804	1.1835	0.201707	0.236515	-0.930405	-0.900541	0.0680858	1.38705	0.662829	0.216315	-0.312618	0.441556	0.479039	-0.425292
ATACCATAGGGGCTAA-0	-0.907097	-0.6191	0.849478	-0.391748	0.63777	-0.0714652	0.0151021	-0.807047	-0.838337	0.750417	0.437309	-1.24058	1.39258	0.91359	0.132611	0.490907	-2.30572	-0.499496	-0.410771	0.617178	-1.08253	0.115016	-0.516048	-0.590091	0.202263	0.340078	1.8448	-1.21651	0.0363775	0.666885	0.541829	-0.339617	0.802735	-0.217726	0.560166	1.61594	-1.50149	-2.09607	0.120716	0.175927	0.917949	1.42798	0.136921	1.36632
ATACCATAGTCAGCTA-0	-0.32712	0.460414	0.277373	0.122749	-0.318662	-0.513843	1.14057	-0.681351	0.24756	2.01937	0.101202	-0.137065	1.23699	-0.193919	0.155044	0.665423	1.44328	-0.280452	-0.295377	-0.528853	0.092222	1.16189	-1.29431	-0.912416	-0.701119	1.23211	0.753186	-1.12382	0.397291	-0.602645	1.05146	0.283279	-0.10578	-1.52572	-0.209872	-0.95784	-0.150154	-0.458442	-1.26395	-0.207701	-0.390502	-0.2074	0.642599	0.221485
ATACCCTTCTATGACG-0	1.02252	2.24509	0.0594793	1.93115	-2.22131	0.254402	-1.53624	0.822214	0.343257	-0.307217	0.127325	-0.180128	-0.742455	-0.289288	-0.783118	1.7972	-0.401467	-2.70249	-0.28238	1.12775	-0.911748	-0.430469	-1.17782	1.33646	0.0235907	-2.00182	1.09886	-1.48512	-0.439938	0.424659	-0.744198	1.1272	-1.58831	-3.13651	-0.763158	0.903769	-0.920363	1.05664	1.74893	-0.18461	0.0629645	-0.964762	-0.305234	0.435931
ATACCTAGTTGAGTCT-0	0.538497	-0.649275	-0.956875	1.12346	-0.547942	1.09705	-1.65986	1.28675	2.26274	2.22139	-0.387004	0.129896	0.487252	-1.54538	-1.89987	1.19202	-0.601802	-1.42512	1.30118	-0.516749	0.0459665	1.71384	-1.96611	-0.883603	-0.372245	-2.10152	1.07358	0.0490506	-0.191796	-0.0221361	-1.81534	2.81874	-0.0787967	-0.727116	-0.390191	-0.704088	0.0472469	-0.488875	2.69475	-0.363637	1.43305	-0.143477	0.267372	0.27993
ATACGAAAGAAGCTAA-0	0.10263	0.274222	-0.90956	-0.663409	-0.9077	-0.938695	1.54652	0.859181	-0.228619	0.590853	0.30823	-0.599826	-0.37682	0.144228	0.614318	-0.538639	-0.176784	0.461203	0.963659	-0.439253	-0.317093	0.0564132	0.716539	1.58765	-1.09561	0.621373	0.884053	-0.675853	-1.07542	-0.144714	-1.19178	0.24669	0.103056	-1.38697	-0.0832119	-1.27464	-0.740279	-0.0235036	-0.371241	0.78978	0.814783	1.1814	0.133184	1.82674
ATACGAAAGTCGAATT-0	0.355018	1.58683	-0.485234	-0.352703	0.79217	-1.05441	-0.0974211	-0.991671	-0.180448	-0.00333633	0.260972	-0.283154	-0.939996	1.47499	-0.372521	-0.295727	-0.0122355	0.0852303	0.990598	0.00910184	1.24863	0.373289	-0.268007	0.0688744	-0.27697	0.588619	1.03291	-0.541352	0.361289	0.860027	-0.652347	-0.591512	0.684482	0.600531	-1.24322	-1.28515	-0.229959	0.0187065	-0.455535	0.322949	-0.498121	-0.942464	0.104269	0.483982
ATACGAAAGTTACCGA-0	-0.424938	0.399905	-0.548072	-1.21809	1.59197	0.808921	-0.421834	-0.910098	1.02065	-1.25465	-0.667992	-0.223603	0.15249	-0.486693	0.249063	-0.217154	0.0600807	-0.636052	-2.1242	-0.714516	0.982441	0.754773	0.0725691	-0.472934	-1.94564	1.78901	-0.0573093	0.31245	0.807762	0.405721	0.212207	-0.156333	-1.8485	-0.924727	0.451598	-0.850665	0.280292	-0.493186	-1.07263	1.97637	0.0289536	0.262843	1.76353	0.416261
ATACGATTCATGCAAT-0	0.624773	0.0982902	0.895762	0.996739	-0.636514	-2.16082	-1.42639	1.12383	-1.05686	-0.401214	0.878895	-0.728805	-1.12638	2.28279	-1.19732	-0.521102	-0.395913	-0.516862	2.55097	-0.985265	-0.7081	2.17827	0.932866	4.40598	1.50716	-1.50802	-1.49552	0.110675	0.225701	0.583291	-1.04414	-0.22088	0.118118	1.313	-3.04736	-3.3431	0.539806	0.842012	2.36441	-0.920039	-1.09116	2.17265	-0.360693	0.667339
ATACGATTCGAACGGA-0	0.511743	0.911754	-0.35384	0.448844	0.970025	-1.21607	1.5465	-0.365219	0.638174	0.24918	0.674324	-0.210188	0.272308	0.237213	0.0396405	0.922711	0.320923	0.0506204	-0.834913	-0.60372	0.310092	-0.088447	0.78076	-0.320992	0.857497	-0.717881	-0.88949	0.149627	-0.0390982	1.00966	-0.225595	0.898977	-0.485444	-0.64038	-1.92452	-0.713021	1.58861	0.187275	-0.239424	0.650837	-0.199453	-0.363484	0.290189	0.325458
ATACGTTAGCGCTCGA-0	-1.45935	-1.31211	0.123351	1.8076	-1.589	-1.06242	0.680877	3.6381	-0.552252	1.05029	-1.49114	-0.557535	0.297799	-0.571063	-1.14538	-1.30812	2.2826	0.970675	1.09204	0.735094	2.34393	-1.31139	-0.22083	1.22432	-0.0716735	0.217346	-1.31504	0.102829	-0.174465	-1.39561	-1.19703	-0.241197	-0.0716718	0.0117766	2.96083	-1.88414	0.0148879	-2.02667	0.452457	-1.70599	0.0850473	0.514747	0.827957	-1.30282
ATACGTTAGGATGACG-0	0.921925	-0.508105	-0.462095	0.950843	0.545645	0.316207	-2.01856	0.601159	0.0766112	-1.12498	-1.61576	4.48122	1.95463	1.07652	2.54302	-1.02228	-0.991707	-2.60947	-0.0505909	1.06277	-3.45678	-1.28001	0.266908	-0.525429	-1.60601	-0.300711	-1.16036	1.50503	-0.842777	-0.457556	0.70526	-2.41467	-0.199019	0.708556	0.825162	1.07123	1.42864	1.17878	-0.340909	-1.07177	-0.794967	0.316172	-0.0105904	-1.20586
ATACGTTAGGTCCAAC-0	-0.112188	0.676517	0.549937	-0.409835	-0.82242	2.03327	-0.364349	-0.529351	-0.516289	0.727645	0.15432	0.739369	1.08265	0.120562	-0.768602	0.661359	-1.15645	0.0926726	1.11658	-0.415615	-1.0667	-0.554804	-1.25944	-0.540961	-0.643193	0.0449999	1.25793	-1.50323	-0.55344	0.535772	0.575135	0.0754304	-0.480787	-0.0512136	-0.692228	1.33472	-0.595217	0.318429	-0.622756	0.091105	0.588046	1.83593	-0.529414	0.841188
ATACTCCTCATGCTCT-0	-0.59138	0.509054	0.383894	-1.217	0.593797	0.382655	-0.749072	-1.52766	0.471751	-0.852468	-0.78747	-0.736624	0.27381	0.706421	0.554594	-0.868974	0.0244549	-0.340277	0.161037	0.903484	-0.987947	-0.468697	0.997567	-0.744104	0.741983	0.644309	-1.42684	0.985934	0.541789	0.901248	-1.1896	0.45838	0.234094	-1.03144	0.228387	-0.425453	-1.59131	0.356164	-0.00200814	2.23503	0.920668	0.676441	-0.8394	0.539589
ATACTCCTCCTCACCA-0	1.79151	0.982999	-0.0550058	-0.295119	0.916755	0.987695	1.26798	-1.74923	-0.142495	-1.24519	-0.688148	0.429831	0.816443	-1.20047	0.493807	-0.0236627	-1.49515	0.145728	-2.30509	-0.857973	-0.48259	0.741788	-0.0652263	-1.9988	1.34394	-0.269023	-0.891069	-0.0590188	-0.745353	-0.19987	2.56356	0.578358	-2.07014	0.0204388	-0.259863	1.29809	-0.450913	0.110044	1.22129	0.299782	-0.619219	0.91839	-0.483052	-0.765561
ATACTCCTCCTGTGAA-0	1.0302	0.0104241	0.557837	-0.351059	-0.403439	-0.410502	-1.02462	-0.208942	-1.19015	0.647984	1.40987	-0.202524	0.291774	0.126008	-0.168459	0.671224	0.0432518	-0.0625097	0.443863	0.0182342	-0.61264	0.797824	0.34666	-0.944501	-0.666269	-0.120042	0.171578	0.0188181	-0.241194	0.890211	0.899364	0.355784	-0.207528	0.288388	-0.346151	0.217304	0.456445	1.86287	1.43787	0.941334	0.658907	-0.781921	-1.61485	-1.32472
ATACTGGTCCGCCAGA-0	1.09338	0.708477	0.894548	-0.494692	-2.52476	0.231461	2.53497	1.1782	1.16603	0.00622097	-1.00747	0.0326557	-1.32109	-1.55294	0.397044	-0.233502	-0.783985	-1.00807	-0.385758	0.739509	-0.0242076	-0.0939725	2.76175	0.939606	0.306003	-1.01518	0.61793	1.78462	-1.1346	0.562023	0.0838232	2.1614	-1.91144	3.07387	-3.28444	1.41768	1.40842	-0.401777	1.29459	-1.66658	0.338667	0.70738	-1.5163	-0.302124
ATACTTGGTGCGAGTG-0	0.508915	0.39959	-1.28508	-0.776826	0.311	-0.108745	1.53294	-0.335838	-0.10422	-0.274578	0.736656	-0.324747	0.210939	0.437052	-0.183366	-0.98937	-0.0504277	0.0165428	-0.0319565	-0.211629	0.0802726	0.542018	1.52123	-0.497814	-0.0885481	-0.281673	-0.688951	0.574965	-0.863256	0.768211	0.758247	0.491085	-0.525966	-0.00413543	0.0120232	0.207325	0.129504	-0.575747	0.936508	0.168344	-0.672741	0.850904	0.0991621	-0.537728
ATACTTGGTTTACGAC-0	-0.011008	-2.20933	-0.169008	-0.0253485	-1.31623	-0.303039	2.25806	1.06854	0.788504	-0.074745	-1.19787	1.21288	-0.71191	-0.290962	0.456757	-0.989603	-1.60599	2.53214	0.288256	1.5229	0.316143	0.000608974	-0.810914	-0.0602067	1.31196	0.878939	0.578266	-1.60266	0.448753	-0.270128	-1.18236	0.392658	-0.56381	0.528044	0.0278671	0.872534	0.360363	-0.521079	0.79268	0.558545	-1.16206	-0.871343	1.0655	1.4124
ATAGCAGGTTCGCACA-0	2.64809	-0.956694	1.11581	-0.262431	-1.47909	0.668365	2.51419	-0.851696	0.164241	-0.849947	-0.730479	0.722961	1.17246	0.355727	2.39124	-1.64352	0.816884	-0.577536	-1.19725	-0.659784	0.611269	0.646366	-1.10942	-0.50668	-0.152622	2.12026	-1.07431	0.403542	-0.116426	0.344788	1.16628	-1.20282	-2.82546	-0.0770331	0.677328	-0.387302	0.149106	-0.405839	-0.0496035	0.67668	-0.149084	0.63083	-0.602078	0.94983
ATAGCAGGTTTCGGGC-0	0.702865	0.457293	-0.7153	0.819111	-0.20736	0.784963	1.08933	-0.177448	0.191019	1.53071	0.591397	1.13434	0.970584	-1.92726	-0.353197	1.52912	1.37504	0.590335	-0.928081	-0.385959	0.585514	-1.58053	-2.02144	-1.22659	-0.212586	0.325673	-0.784285	-2.13384	-1.30439	1.18635	1.42588	1.77938	0.311624	-0.959273	0.517891	-1.53561	-1.58316	-0.319409	0.41082	0.733276	0.361332	-0.896174	0.754845	0.10331
ATAGCCTGTCATGCTG-0	-1.06405	1.07549	1.23165	-0.349576	0.904628	-0.0762831	0.579387	-0.0925198	-0.631572	0.494524	0.427247	-1.41792	0.145295	-0.16818	-1.23424	0.249879	-0.00788725	0.0841128	0.526805	-0.458226	-0.597723	0.901136	-0.347636	0.473914	-0.517801	0.890703	0.287764	0.611043	0.372251	-1.2424	0.125406	-0.412695	0.956179	-0.656862	-0.58985	-0.179509	1.01577	-1.27781	-1.30201	-0.648957	0.297915	0.647759	0.836956	-0.218753
ATAGCCTGTGCGCATC-0	-0.726703	-1.95291	0.825422	0.986004	-0.723813	-1.23053	1.66784	-1.02109	-0.564446	1.02175	-0.242132	-0.218971	0.373537	0.332579	1.57366	0.0372698	-0.23243	0.818861	-0.449843	-1.22528	0.607301	-0.212641	0.301677	-0.579605	0.542253	-0.917342	-0.640904	1.3782	-0.463638	1.44557	1.28694	-0.374226	0.724838	-1.82982	0.146166	0.512651	1.78796	-2.07414	-0.402644	0.988487	-0.772754	0.410696	0.716705	0.180798
ATAGCCTGTTCACCAG-0	0.100389	0.664249	0.457432	0.900831	-0.0852385	0.212481	0.703904	0.615816	-0.486243	-1.36955	1.02782	-0.148423	0.691119	-0.545236	-0.792904	0.436059	0.349297	0.221499	-0.13196	-0.768245	-0.859843	-0.574869	-0.936625	0.931054	-1.02835	-1.61645	0.783817	1.15334	0.412254	-0.983615	-0.720752	-0.0109309	0.471933	-0.348126	0.0217381	0.346476	-0.691048	-0.875301	-0.501933	0.201162	0.663805	0.0922864	-0.553425	0.118376
ATAGCGAGTGAACTAG-0	-1.11737	0.472229	-0.125957	0.723964	-0.262324	-3.84147	2.78599	0.518503	0.667721	-0.39019	-3.94559	1.35565	-3.55117	0.472942	1.21243	-2.81398	0.92836	-2.09727	-3.8624	2.27344	3.53308	-1.82327	2.86291	0.483307	4.81998	1.99604	2.50196	-0.632078	3.599	-0.38374	-1.04741	-0.797292	0.623821	4.74432	2.38142	-0.401512	-0.468733	-1.17164	-0.672302	0.107445	-3.43145	-1.11348	1.63619	-2.42977
ATAGCGCTCACTGGTA-0	0.0272602	-0.78429	0.185803	0.0577721	-0.442818	-0.698799	-0.128609	0.684113	-0.383803	1.35644	-1.35752	0.308126	-0.172613	0.955399	0.842269	0.225888	1.24465	-1.4384	1.4829	0.165514	1.13036	-1.29505	-1.12293	0.120176	0.865914	0.915948	-0.0163126	-0.831522	0.278823	0.182926	-2.55819	-0.936088	0.816553	0.119728	0.803918	-0.0426354	0.238899	-0.145944	-0.648894	1.73297	-0.629914	-0.700172	-0.079511	0.226688
ATAGCGCTCCCATGAA-0	2.98099	-0.45716	-2.48927	1.43977	-0.764665	1.10368	-0.524192	-1.4642	-0.271942	0.558823	0.813149	0.437732	0.8845	-1.23522	-1.92999	0.985745	0.720151	1.31945	1.33439	-1.77628	0.753259	0.398464	-2.10684	-0.564961	-0.907006	-3.03115	-0.759145	-0.160318	-1.84782	0.840921	-0.297244	0.71233	0.636211	-1.93669	1.28211	2.12379	-1.57203	-0.0940812	-0.788686	0.574384	1.96045	-1.01335	-0.146234	-0.571371
ATAGCGGAGCATGCGT-0	-0.591323	0.00884152	-0.191151	0.5636	0.0957849	0.608719	-0.82063	1.16408	-0.950365	2.48952	-1.05555	0.317257	0.610373	1.33759	-0.840189	0.409782	0.752228	-1.42479	0.082833	-0.282534	-0.663245	-0.159395	-0.671312	1.01587	-1.08341	-0.0358601	-0.368091	-0.784598	-0.871986	-0.768832	0.817203	0.116712	0.955702	0.754628	1.37158	-1.12192	-1.09419	0.416031	-1.20403	-0.40088	-0.0263867	-1.18145	-0.0324354	0.449738
ATAGCGGAGGGTATCC-0	0.257372	0.0415861	1.80125	-0.981126	1.03958	0.0472603	1.80095	-1.83103	0.8745	-1.28116	-0.018612	1.0915	0.782901	-0.501651	-0.706292	0.0183205	0.19999	0.396508	-0.976085	0.259443	-0.40538	0.782524	0.714204	-1.11535	0.377518	0.777991	-0.475619	0.933198	0.100028	-1.34264	0.151039	-0.0838253	-1.17393	-1.40279	-1.06256	0.15626	1.50532	-0.0220498	1.6983	1.30889	-0.174075	1.20064	-0.433597	-0.498706
ATAGGATGTGAAGCCG-0	0.482616	1.59662	0.627509	1.53141	0.598042	2.19364	1.48982	-1.55164	0.057278	-0.412052	-1.94226	0.276895	-0.765194	1.43212	-2.13525	-1.08748	-0.135726	2.10894	-0.777009	0.184989	0.287093	-1.06318	2.75197	-1.69604	0.708506	-1.92328	1.59437	-0.386879	-1.15252	0.922915	0.988433	1.41469	-0.779782	0.277796	-1.46142	0.0607474	-0.0754216	-2.20306	-0.0865835	0.597121	1.78519	2.36988	-0.663276	-0.244575
ATAGGATGTTGCCCTT-0	-0.111327	0.251233	0.0606317	0.27337	0.733883	-0.528743	-0.399874	-1.69035	-0.218605	0.183239	1.03103	-0.977889	3.39874	-0.0431715	0.359523	1.65259	-0.925171	0.673678	-1.62862	1.5603	-1.95629	0.55984	-0.0437335	-0.976743	1.78213	-0.20007	0.0254858	-0.497337	0.73133	-0.355405	0.531178	-0.283449	0.111152	-0.599342	-0.223186	0.665188	0.525661	-0.522621	0.549816	1.26124	0.0988828	0.114983	0.760177	0.291458
ATAGGCCTCGACCGAT-0	-0.341158	0.360325	-0.0562574	-0.256935	0.123517	-0.467332	-0.635323	-0.135811	-0.618605	-0.222672	0.588344	-0.142654	0.084284	-0.66338	-1.22392	1.27969	0.386517	-0.243809	0.340994	-0.380941	-1.39526	0.361491	0.084877	1.32239	0.515136	0.42373	-0.848397	-0.848335	-0.58546	0.0102407	1.78461	-0.227756	-0.0442433	0.749771	-0.561492	-0.0863951	-0.139477	0.869532	-1.11343	-0.377434	-0.662088	0.435238	-0.467205	-0.228791
ATAGGCGAGAAGGACT-0	-0.133771	-0.0279796	0.196205	1.54385	-0.326954	-0.280276	1.02335	-0.229546	-0.627358	1.08352	-0.289281	1.89702	1.07864	0.0359435	2.03017	0.796642	-0.0133814	-1.36251	-1.04451	0.687087	0.788556	-1.44815	-0.893914	0.550178	-0.195323	-0.964284	-0.798749	-1.64794	0.156913	0.694162	0.642595	0.199951	-0.255361	-1.01642	1.19759	0.560637	-0.660775	-1.46293	0.16428	-0.322035	-1.7921	-0.26886	1.44157	-0.133289
ATAGGCGAGATTCGCA-0	0.533996	-0.291546	-1.41474	-1.27134	-0.271515	0.885495	0.164052	-1.02455	-1.68419	0.274559	1.15842	-0.995917	0.0967046	-0.0919834	0.14067	-0.31923	0.282385	0.990264	0.102744	-0.408287	0.671382	0.286244	0.394	-1.0742	-1.02916	1.45289	-0.250617	0.831077	0.0829814	0.48788	0.283348	0.96345	0.273648	0.34685	-0.656577	-0.192572	-0.314566	-0.997418	-0.335691	-0.795306	0.519005	-0.357111	1.16257	1.05185
ATAGGCGAGCGGTCCA-0	0.204342	1.84215	-0.251391	-0.126335	-0.871317	-0.59773	0.433954	-1.22709	0.0308361	-0.227433	1.07993	-1.55446	0.622969	-0.489985	-1.21111	1.98744	-0.0730288	1.29363	-0.397202	-1.10071	-0.594709	-0.507121	-0.322779	-2.5997	2.62118	-0.353508	0.535034	-0.251696	-0.66545	0.777152	1.73227	0.487424	-1.40402	-1.37508	-1.28925	0.513756	0.707298	-0.12802	-0.9694	1.06032	1.34828	1.71817	-0.844641	1.87524
ATAGGCGAGGCTATAT-0	0.488389	-1.77066	-0.466503	0.256755	-0.906849	0.68081	0.0852461	-0.481405	0.726142	0.737672	0.0505694	1.29273	0.164844	-1.89576	1.68736	0.223438	-0.652196	-1.47968	0.822614	1.70464	0.152159	-0.794775	-1.38243	-1.10485	-0.078825	0.450529	-1.47052	-1.01942	-1.13392	1.97518	1.01014	1.0784	0.799146	0.412274	0.639129	-1.00719	0.675209	-4.48006e-05	0.13373	-1.10726	-2.06989	-0.55476	1.35801	1.31919
ATAGGCGAGGGTAGAT-0	-0.596861	0.640527	-0.239898	-0.604591	3.06062	-0.610881	0.135735	0.00777339	1.08804	-0.540279	0.554303	-0.507978	-0.0119836	-0.40219	-2.54147	0.276636	-0.213742	-0.69326	1.00488	0.957638	-0.184163	-0.0972279	-0.90846	0.717542	-0.0892716	-0.700516	0.168259	0.891568	0.342531	-1.30828	-0.35348	0.260908	0.344894	-0.0184568	2.03067	-1.59764	0.362215	-1.10231	-0.44303	-1.81014	-0.710788	0.195826	0.479037	-0.036595
ATAGGCTCAAGCTAGT-0	0.732025	1.26186	-1.82425	-0.523249	1.80874	0.711377	-1.60188	-1.73326	0.0912982	2.16036	0.485269	-0.536607	0.409446	-0.790829	-1.69508	0.500902	-0.664198	-0.709973	-0.205992	-0.201169	-0.220274	1.50671	-1.72878	-0.13664	0.548027	0.733538	0.268611	-0.198614	-1.11645	0.917603	1.11185	1.69069	-1.80612	-0.815292	-0.523656	-0.782326	-0.946074	-1.37197	-0.676456	0.594932	0.0357559	1.27945	0.949366	0.223709
ATAGGGGTCCGCTAGG-0	0.651952	-0.381453	-1.59659	0.0453824	0.799961	-0.211669	1.01236	-0.49691	-0.787931	0.047065	0.525409	-0.0713553	0.257846	-0.248992	0.225016	-0.0816303	0.188789	0.0271137	0.364131	1.66106	-0.0206662	0.197356	-0.127819	-0.257667	-0.262331	-0.780556	-0.95341	-0.147178	0.545968	1.62553	-0.394762	-0.0538889	-0.571909	0.544863	0.385518	0.789893	1.71773	1.0079	0.201503	-0.783377	-0.0102902	-1.08337	0.123876	-1.43495
ATAGGGGTCCTCTCGA-0	-0.437325	-1.14048	-0.964597	-0.398002	-0.19942	0.70367	-1.22775	1.59866	-0.20959	-0.287956	0.729584	-0.684899	-0.511601	-0.374549	0.137675	0.208956	-0.305156	-1.8748	0.695571	0.123825	0.131376	1.57319	-0.169465	1.13852	1.92101	0.315067	-1.42588	0.763299	0.121673	1.15607	0.581022	0.702678	0.181779	1.13158	1.23437	-0.848999	0.210662	0.309584	-0.167781	-0.746663	-1.00916	-1.05773	0.438568	-0.13314
ATAGGGGTCGTTAGGC-0	0.765612	2.3146	-1.34786	-0.0734233	0.670636	0.812306	-0.197118	-0.555409	1.04278	-0.440739	-0.154861	-0.573581	-1.08664	-1.80243	-1.04681	-0.0816232	0.244306	0.773427	-0.490411	1.254	0.851362	1.08837	-0.809178	-0.421365	-0.135766	-0.871289	0.49873	-1.05451	0.351981	1.8826	0.0959025	0.645444	-0.624067	0.246379	-0.0157249	-0.00948558	0.632166	-2.02842	0.0381146	-0.0267817	-0.160605	-0.264085	-0.837575	-0.380887
ATAGGGGTCTATGCGA-0	0.846422	1.95098	-0.568864	1.82655	0.360144	-0.388198	0.257477	-1.46072	-1.58291	2.5689	-0.864989	0.432263	-1.29179	0.0451595	-1.30453	0.0391386	0.477171	1.44613	-1.24375	3.44567	0.729744	-2.53564	-1.18127	-0.841965	4.17539	-0.454384	2.04085	-1.24704	3.3208	-1.13856	0.343276	2.38597	-5.0052	1.38093	-2.72372	-1.21565	-0.857593	0.605167	1.67393	-1.19359	1.76584	0.782065	-2.35796	-0.286355
ATAGGGTAGCCACACG-0	-0.00970965	0.253866	-0.0950078	0.0358004	0.420178	0.297852	0.557067	-0.110202	0.240977	0.0630761	-0.146736	-0.50682	-0.188243	0.257702	0.0867213	-0.123532	0.569356	-0.0110204	-0.038958	0.234268	-0.0769076	-0.480163	-0.0860909	-0.295219	-1.68222	-0.485178	1.1329	0.481505	-0.420855	1.63533	0.302523	-0.301469	-0.28534	-0.850828	0.106414	0.176655	0.258274	-2.16689	0.0151222	0.951806	-0.442231	-0.208956	1.43432	0.204526
ATAGGGTAGCCTGGTG-0	0.759968	0.260351	0.460425	0.362995	-1.67527	-0.295233	0.64308	-0.813864	2.05241	-0.589912	-0.138827	0.637786	0.167674	-0.982743	1.0471	0.682839	-0.441736	0.168197	-0.636251	-0.240106	-0.327332	-0.13318	0.0763707	0.939992	1.70327	-0.0940495	-0.884639	0.0714188	-2.09331	-0.429529	0.018735	1.50241	-0.753012	-0.601731	-2.68736	-0.457377	-1.0635	1.82078	1.20709	0.662268	0.796063	0.0905275	-1.38783	-0.258451
ATAGGGTAGTCATCCT-0	0.437327	-0.0988566	0.681978	-0.277613	-2.20962	1.55721	-0.218907	-0.0229972	0.865984	-1.84951	-0.925202	0.303521	0.645035	0.603768	-1.23821	-1.58615	-1.20419	0.690725	1.99033	1.07577	0.0741621	1.80095	-0.367711	-1.56642	-0.393797	0.948795	-0.165933	0.59337	-1.29168	-0.39309	-0.565744	-1.4455	2.37351	-0.229025	2.24804	0.0358045	0.0718612	-0.40544	-0.642042	-0.738574	0.915513	0.0345979	0.665116	1.03915
ATAGTCACATTCAACT-0	-0.70951	-0.18492	0.350157	0.508647	1.08651	-0.312599	0.150915	-1.09884	1.24474	0.176186	-0.989881	-0.325048	-0.527494	-1.81205	0.907176	-0.820875	1.25002	1.07484	-0.315904	-0.91048	1.5347	0.0358623	-0.716268	-0.0327187	0.483663	1.06897	-0.517216	-0.806179	1.37108	0.663801	0.464323	-1.17992	-0.592128	0.222425	0.361825	-0.968014	-0.19253	-0.874023	-0.67146	-0.0660365	-0.856972	0.222675	0.350225	-0.88143
ATATCAGCAACCTTCA-0	-0.110343	1.2984	0.901195	-0.298575	1.68552	0.984191	-0.117931	1.67798	1.59086	-1.95915	-0.832241	-0.336312	-0.149865	-0.123452	-0.196835	-0.112798	-0.200671	-1.1862	-1.18287	-0.551917	0.0147883	0.104929	1.11991	-0.412353	-1.40081	0.666057	-0.620548	-0.607712	1.2304	0.285941	0.479936	-0.0359903	0.172436	-0.730018	-0.187677	-1.01638	0.0453331	-0.0638573	-0.888987	-0.0314898	-1.42444	0.442802	0.508731	0.528945
ATATCAGCAAGGGATA-0	-0.417856	0.68208	-0.261471	-0.825726	-0.188747	-0.765043	0.195547	-0.835791	1.16586	-0.36768	-1.0848	0.262344	0.113219	-0.0269041	-1.01911	0.064208	0.380311	1.99051	0.135361	1.40452	1.00101	-0.719238	2.54847	-0.643422	2.19819	0.02853	2.86122	1.01231	-0.275752	-0.71944	-0.848591	2.52618	-1.45344	1.75569	-0.305938	-0.430943	-1.54309	1.85723	1.34244	-1.30301	-1.03705	-0.359802	-0.225336	-1.54077
ATATCCCTCACCCTGC-0	1.98651	0.654648	-0.0412054	-1.28474	0.254852	-0.417532	0.174154	-0.300998	-0.387489	-0.125079	-1.23317	0.52218	-0.136857	-0.325374	-1.66339	0.404015	-1.22103	-1.54739	0.466682	-0.0130218	0.710808	0.439565	0.108293	0.829139	0.720973	0.384633	0.321029	1.01236	-0.0798669	-0.183673	-1.09327	0.807242	-1.54399	-0.639391	0.0713073	-0.0535103	0.468623	-0.0786862	0.436901	0.122077	1.08694	0.766304	-0.310119	0.438248
ATATCCCTCGCGCCAA-0	-0.145902	-0.111461	1.18789	0.732487	0.580933	-0.0286562	0.0756712	-0.0996542	0.370217	1.67585	0.407247	-1.35145	-0.143211	0.0426883	-0.187445	0.0145494	0.061559	-0.250193	1.1227	0.488796	-0.318803	1.01552	-0.0122198	0.0483071	-0.80747	0.582718	-0.00350905	0.222145	-0.981886	0.361192	0.830091	-0.30447	1.04744	-0.97686	0.508665	-1.25759	-0.545029	0.38646	-0.737898	-0.583058	-0.641025	-0.504398	0.44984	0.117689
ATATCCTCAATCCTGC-0	0.574784	1.128	-1.07318	0.957022	0.839366	1.20554	-0.990977	1.37792	-0.34669	2.82305	-0.839305	-0.498997	-0.343878	-2.10529	-1.30211	-0.647936	1.49851	0.886141	-2.31407	-0.421388	0.487089	1.53022	-0.755491	-0.172318	-0.636477	-0.982554	-0.56487	0.939656	-0.179601	-1.08524	1.85116	2.22579	0.483748	1.03767	-0.153248	-3.01129	0.886309	-1.31605	-0.741028	0.682227	0.0119086	-0.692616	0.798452	-0.557846
ATATCCTCACAGCAAT-0	-0.0517316	0.597903	0.0245639	-1.45315	0.318755	0.885225	-0.349955	-0.898206	-0.179628	-0.820535	0.151	0.37308	-1.53551	-0.483396	0.402335	-0.144593	-0.777071	0.374237	-0.24503	1.0869	0.308459	-0.331408	-0.397431	-1.10524	0.446197	0.506472	-0.287097	0.0793871	-0.29722	-0.0625331	0.906451	-0.404927	0.0194904	1.58872	-0.270115	0.639211	0.0566829	-0.309301	0.85325	0.0186875	-0.0629735	1.27103	-0.624475	-0.279346
ATATCCTCACTTAGGG-0	0.201335	2.58169	0.898563	0.0216455	-0.155594	-1.01682	-2.4371	-0.143253	2.60025	-1.5996	0.519362	0.484522	-1.85307	0.997472	-1.12702	-0.295011	-0.135743	-1.28436	-1.55849	0.0591481	1.11026	0.908553	0.873308	1.48784	-0.433994	-1.639	1.14806	0.134717	0.79627	-1.54212	-1.97045	1.33697	0.620761	0.306454	-1.1685	-0.647977	-0.166888	-1.67889	1.18754	-0.862917	1.45642	1.19457	-1.05247	-1.30305
ATATGGGGTGATCCGC-0	-0.149362	-0.305452	-2.04816	-0.167835	-1.51258	-0.468465	-0.18291	0.315019	0.0895248	-0.148888	-1.19876	-0.194294	0.887659	1.60118	-1.14334	-0.728788	-0.0886337	-0.302486	1.26678	-0.809905	-0.597515	0.153555	0.35162	-0.432308	1.61774	-0.103525	-0.73705	0.180514	-0.441527	0.152246	0.0563417	0.393541	0.334072	0.339883	-1.09492	1.6075	0.284309	0.980014	-0.356658	-1.13356	0.904294	-0.25472	0.35257	0.787948
ATATGGTTCTAGCCAA-0	0.929083	0.742911	-1.26746	-1.16688	1.64365	2.20059	-0.932948	-1.47331	-0.243139	0.578097	0.89217	-2.02405	0.213936	-3.47322	-0.0727552	0.265962	0.451183	2.60263	-0.752436	1.35002	0.577459	-0.828952	-0.261814	-1.52864	0.437222	1.629	0.926518	0.160247	-0.666397	-1.55595	0.166626	-1.06157	-0.804407	1.72661	1.20859	0.254546	-0.790069	0.44458	-1.03541	0.194287	0.235395	0.645216	0.349284	0.616746
ATATGTCAGGATAGAC-0	0.835289	0.375028	0.136655	-0.323417	-1.97846	1.06786	-2.3206	2.02544	1.63116	-2.09154	0.356521	0.803313	-1.4941	-0.0369286	0.256029	0.0308007	0.348531	1.33139	0.543475	1.5449	0.0832933	0.0840792	0.469523	0.769482	-2.04422	-0.620824	-0.250483	-0.893232	0.420959	-0.392797	-1.60559	0.27911	-3.16344	0.263533	-1.70626	1.90895	0.298559	2.01541	-0.631006	0.0933835	0.374342	2.29977	-3.81174	0.0337889
ATATTCCCAACTTCCA-0	-0.277834	-0.190885	-0.913351	1.62147	0.130994	-0.314822	-0.372611	-1.29561	-0.631277	0.274773	0.46443	1.06573	-1.45354	-0.211076	1.67194	0.403626	-0.072396	-0.166934	0.477933	-0.756994	1.34196	-0.792114	-1.09376	-1.17541	0.42235	0.0497522	-0.887997	-2.75656	-0.269137	0.607106	0.59202	-2.23509	-0.339903	-1.21397	0.694162	-0.657174	-0.022363	0.645783	-1.57835	1.2699	-0.238278	0.610681	0.277944	1.86112
ATATTCCCATAATCAG-0	0.470041	-1.07518	-0.444035	0.285865	0.498992	-0.0356846	0.463421	0.783342	0.387058	-0.134979	1.2415	-0.151482	-0.25741	0.137138	0.235837	-0.386929	1.01917	0.131117	-0.0560222	-0.721774	-1.1547	0.889879	-0.146593	0.581359	0.459479	-0.615351	-0.527697	0.467068	0.22797	-0.963615	-0.0159812	0.0872878	-2.31084	0.33647	0.577475	-0.732686	-0.125692	2.47845	0.372071	0.50297	-0.827984	-0.328973	-1.40268	0.630515
ATCAACTAGGCACACT-0	-1.01822	-1.48492	0.656373	-0.928432	0.876879	0.675162	-1.60394	0.845588	-0.782549	-0.478718	0.170578	-0.165109	-0.369623	-1.13995	-2.37544	1.70657	-0.514378	-2.74887	-1.0043	-1.46896	-0.610059	-1.62753	-0.937574	-0.939243	0.158311	0.292319	1.56133	0.789275	0.87572	1.47524	1.02246	2.12046	0.954336	1.09331	1.07867	1.37174	-0.350683	-1.51918	1.01601	1.43489	-0.769782	0.471365	-0.694166	0.147951
ATCAACTAGTGAGTCC-0	0.986215	-1.01118	-1.75379	-2.52458	0.580168	1.16426	1.69373	-1.8779	0.404092	-0.997808	-1.28257	-0.341182	0.882804	-0.535849	1.37674	-0.821884	0.929984	1.00135	0.672066	-1.33198	-1.26151	1.48342	-0.111593	-2.66721	2.46997	1.33356	-1.44182	0.478324	-0.610305	-0.0143637	-1.11769	0.355472	-0.803299	-0.114684	1.20668	-0.0766241	0.483995	1.5957	0.100156	1.51825	0.236594	-0.352216	-0.544904	-1.13537
ATCAAGCCAAATTCCT-0	1.0621	0.44857	-2.94844	0.0377303	0.82628	-0.483103	-0.375212	0.164777	0.779917	-0.778295	-1.93083	-0.266698	0.452751	-0.502395	0.366129	1.00902	-0.419314	-0.858367	-1.77304	-0.463756	-0.487612	1.23289	-0.142031	-1.14588	2.6966	-0.719638	-1.9429	-1.2868	2.28566	1.16157	0.613402	-0.86553	0.118069	0.48819	1.05173	0.133463	1.53178	0.358331	-0.373087	-1.00994	1.3134	-1.88826	1.17128	0.207494
ATCAAGCCAAGCCAAT-0	-0.198046	-1.76517	-1.01969	-2.05316	2.07187	0.705184	-0.412304	-0.491961	-0.0745275	0.367436	1.47075	0.0267186	1.68441	1.13688	-1.55534	-0.100765	-0.257165	-1.74694	0.356423	1.42355	-0.842497	-1.31179	-0.0936896	-0.518967	1.81095	1.0087	-1.24229	0.895233	-0.351889	0.791523	-1.20625	1.87494	1.04679	-2.01009	1.95723	-0.0959172	1.5921	-0.230462	0.320139	1.51598	-0.750617	-0.69733	-0.746476	-1.23565
ATCAAGGGTCATGGTT-0	-1.41284	0.779797	1.41019	0.524673	-0.0539502	0.517483	-0.746125	-0.936997	0.597432	-0.314301	0.376839	-1.38485	-0.936181	-0.644358	-0.280605	-0.343373	0.760899	0.978974	0.89089	1.42523	0.705465	0.291057	-0.588268	-0.941902	-0.288866	0.443198	0.05242	0.24694	-0.634561	1.37897	0.464146	-0.0763486	1.3779	-0.125203	0.379987	-1.04043	-1.24332	-0.14753	-0.761878	-0.790191	-0.0221283	-0.553254	0.61804	-0.440935
ATCACAACAAGGTCTG-0	0.741123	-0.819255	-0.611954	-0.975682	0.442447	-1.44731	-0.83392	1.90748	-0.692425	-0.142751	-1.14627	-0.254072	-0.953698	1.401	-0.335671	-0.447575	-0.2378	-0.925107	-0.698758	0.5307	0.895101	-0.113538	1.22189	2.57374	0.187882	0.354001	0.0939696	1.23896	-0.00615801	-0.216052	0.146501	-0.651209	0.69787	-0.124033	0.687921	0.026983	-1.18034	0.561867	2.08055	-0.668425	-0.65616	-0.0167004	0.381026	-0.744364
ATCACAACAGCACCTT-0	0.525118	0.296764	0.641	0.139446	0.418969	-0.742836	-1.10433	0.692238	-0.34221	0.966485	1.24922	0.186811	0.798833	0.0641024	-0.322755	1.03805	-0.295383	-0.769635	-1.49736	0.121163	-1.00053	-0.443243	0.00635731	0.835828	0.18246	-0.0515865	-0.0149574	0.471803	0.55027	-0.181882	1.30427	-0.378273	-0.243345	-0.414648	-0.891427	-0.0368085	0.202532	0.477996	0.0307675	0.415871	-0.332093	1.27986	-1.18493	-0.0488204
ATCACAACATTCAGTT-0	-0.572353	-0.51102	0.56173	-0.502808	1.20926	-0.279123	-0.385803	-0.381063	-0.998293	-0.951615	0.380958	-0.430576	-2.49638	1.82633	0.1007	-0.226915	-1.9221	0.601747	-0.0246749	-0.295023	2.73477	1.19742	0.968349	-0.16339	-0.390154	-0.51619	0.0985586	0.915383	1.90318	1.65001	0.0637594	-0.264055	0.654388	-0.997316	-0.216829	0.683847	-0.439851	-0.157347	0.283719	1.80223	-0.249487	0.585564	-0.546334	1.00523
ATCACATAGCCTGAAC-0	-0.481674	1.66735	-0.131752	-0.343254	0.505676	-1.54508	1.22569	-0.146889	0.208823	-0.426659	-1.61041	0.631777	0.532313	-0.761495	0.245675	1.25471	-1.94703	-1.16592	-0.662305	1.97494	-0.744816	-1.44655	1.1024	0.0312204	1.34473	-0.0565032	1.84965	0.384283	0.315273	1.14102	-0.634483	0.410312	-0.200001	0.886125	-0.751374	0.333339	1.03118	-1.38011	0.197309	-0.454752	-0.582324	0.88464	0.010492	-0.181176
ATCACCTTCGAATCAT-0	-0.440363	-1.75461	0.20685	-0.305867	-0.0931921	-1.00285	0.746045	0.300004	0.605229	-0.489202	-1.74793	2.37058	-2.22499	2.41925	0.236222	-3.7825	0.159519	0.0337969	2.25198	-1.32943	1.20583	-0.444154	-0.0030884	0.110596	-1.66687	1.53847	-0.904909	-0.379023	0.17895	1.03935	-0.390525	-1.73818	1.38303	0.898502	1.7781	0.756447	1.12007	0.284453	-1.82885	2.11872	-1.30919	-1.49563	0.877798	0.41559
ATCACCTTCGTTCATC-0	-0.202149	-1.14008	-0.562568	0.0727661	0.347552	1.88002	1.81437	-1.45567	-1.19309	0.938095	0.294256	0.121256	0.33494	-1.88018	-0.211838	0.336427	-0.0420551	1.24724	1.74818	2.58299	3.86613	-0.0595374	-1.58484	0.0396357	0.845673	-1.24326	0.123964	-1.26977	0.74388	2.55055	-0.573329	0.293161	-1.75016	1.82838	1.39769	0.440451	0.409785	-1.26472	0.607571	2.01718	-2.24576	1.69099	-1.76848	-0.570631
ATCACGATCAGCGAGA-0	-1.16378	-0.0782171	0.923118	-0.136211	-0.92674	0.166646	1.30469	0.0869183	-0.756012	0.165956	1.04391	1.32626	0.277314	-2.15628	0.174804	1.0444	-0.0186638	0.286864	0.0947092	0.212922	-0.541458	-1.29378	-0.864308	-0.351615	-0.936702	0.923468	-0.259446	-0.680997	-0.589236	0.0531959	0.22248	0.66851	1.03907	0.293483	-0.644171	0.769033	-0.968883	-1.14489	0.0280256	-0.0555453	0.351636	-0.639096	1.50107	0.358022
ATCACTTCATAGGGCC-0	-0.488359	0.725572	1.69425	-0.693136	-0.677529	0.980194	-0.430491	-1.1041	-0.714285	-0.042163	0.208882	-1.22941	-0.666037	0.279731	-0.32355	-0.223306	-0.345416	0.448823	0.447252	0.267831	-0.567991	0.695282	-0.226915	-0.424712	0.120161	0.545163	0.419395	0.767022	-0.374392	0.535828	1.52615	-0.040817	0.0808808	0.0235925	-0.321569	-0.448396	-0.305516	-1.01258	-0.745394	-0.240024	-1.13121	1.19695	-0.883862	1.62445
ATCACTTCATCACATT-0	-1.46628	0.4207	1.06547	0.0447372	-0.352287	0.494916	-0.132512	-0.646946	-0.297549	-0.120034	0.770545	-0.180318	1.32237	-0.0625228	0.541917	0.607022	-0.600479	-0.116173	0.170706	0.415454	-0.319869	-0.845627	-0.145543	0.810337	-0.25146	0.810406	0.65964	-0.0918656	1.05841	-1.11066	0.204858	-1.18231	0.292056	-1.43514	-0.968006	0.274477	0.604705	0.628577	-0.322603	-0.347585	0.0147409	0.0673652	-1.41417	0.764897
ATCAGCCAGCCAGAGA-0	-0.239444	0.287119	-0.105357	0.0668685	1.16806	-0.383802	-0.471519	1.11498	-0.451324	-0.00452832	-0.529492	-0.319042	-1.32548	1.13712	0.146255	-1.30622	-0.14793	-0.831839	-0.94567	-0.74808	0.106551	0.38959	2.19455	1.56175	-0.836504	-0.551658	-2.27869	0.46631	1.0604	-1.85298	-0.0379699	-0.0378702	-0.777765	-0.876397	-0.332096	-0.613958	0.754441	0.163562	0.4933	-0.675679	0.224356	-1.36406	1.88655	0.556376
ATCAGCCAGGATGGTG-0	-0.502155	0.81416	0.90973	0.459095	-1.06684	2.89611	-0.0803624	-0.169248	-0.67578	0.377059	1.4436	0.983293	2.09697	-0.564545	0.786969	0.709614	0.706061	1.55706	0.858019	-0.303513	-0.228754	-0.822953	-1.30974	-0.609495	-1.43988	0.447447	-1.41046	-1.40202	-2.10898	-0.330212	1.05268	-0.346248	0.851773	1.47929	0.571017	-0.333615	-1.80751	-0.1191	-1.67559	0.0992498	-0.00759078	0.532375	-0.196679	0.410205
ATCAGCCAGGCGTTAC-0	0.940286	-0.664695	-0.784224	-1.20555	1.27478	0.0430854	-0.54901	-1.14684	-1.24543	-0.0589651	0.371791	0.0407253	-0.376852	0.751302	1.63049	1.6345	-1.48246	-0.622254	-0.81075	-0.423739	-1.65261	0.329171	-1.1843	-1.14869	0.6608	-0.314006	-0.732785	-1.17904	-0.185149	1.61154	1.07089	0.608629	0.9025	0.339616	-1.35227	1.02773	0.814543	0.105452	-1.10787	-1.19329	-0.797956	-1.66549	0.788567	1.83954
ATCAGCCAGGTAGACG-0	0.666216	1.7174	1.09165	-1.93745	1.72707	0.380031	-2.02233	0.626979	0.212356	0.15915	0.64808	0.103461	-1.36096	0.133976	-1.59151	-0.557072	-0.859808	0.649945	1.00048	-1.25214	-1.15376	0.766171	0.722593	0.307554	0.126112	1.42838	0.588427	-0.0682682	0.855229	-0.87694	-2.94698	-0.130336	-1.13164	-1.01076	-0.517104	0.840379	-0.821113	1.0809	-0.339222	-0.55446	1.41577	1.27911	-0.899605	-0.115154
ATCAGGCTCATATAGC-0	1.85265	0.48505	1.98422	0.857304	0.810922	0.837091	-0.494825	-0.148792	-0.251266	-0.561755	1.56509	0.36135	-0.291878	0.447277	-0.537471	0.873592	-0.17573	0.309207	-0.43698	1.20452	-0.842647	-1.43036	-0.544689	-0.133433	-0.70103	-0.78143	-0.46192	-0.305998	-1.01246	0.370911	0.39348	1.13368	-0.527736	-1.47877	-1.23117	0.385229	-1.00083	1.50248	0.680851	-1.31141	0.268962	-0.353322	-0.425993	-1.01318
ATCAGGCTCCATGACA-0	0.167029	-0.468151	1.61942	-1.78867	0.703931	1.04038	-0.499605	1.61767	-0.0434421	-0.853046	-0.494679	0.0277566	0.75674	1.29276	0.0940861	0.153617	-0.256182	0.0624028	0.523965	0.267273	-0.593636	0.615906	0.914241	-0.337287	-0.587077	0.00854672	-1.47966	2.15559	-0.293218	-0.663496	0.310523	0.148488	0.704025	-1.45741	-0.504998	1.18547	1.94244	0.169413	-0.671067	-1.27327	-0.940081	-0.082025	-0.539695	0.359413
ATCAGGGAGCTATGCA-0	0.22547	-0.420521	0.592785	2.51487	-0.764296	-0.287902	0.122716	-1.36967	0.730572	-1.44467	0.295281	0.00524349	-0.915556	-0.292283	-0.376586	0.00860264	-0.184385	-0.412405	-1.07208	0.0305321	1.8862	0.197032	-0.525053	0.462853	-0.0091351	-1.3832	-0.11759	-1.03068	0.669725	-0.151112	-0.0378762	0.28111	0.0403132	0.539871	-0.794395	1.16106	-0.651408	-0.0333575	-0.0685111	-0.280656	0.381646	0.822595	-0.0882293	0.35958
ATCAGGTCATTAGATG-0	0.901366	-0.879105	-0.636951	0.855152	0.834663	-0.0305045	-0.525729	-0.453476	0.0306514	0.434342	0.45128	0.42106	0.402105	-0.167742	0.168844	0.167887	1.78066	0.403411	-1.5315	-0.646054	0.269982	0.339045	-0.467909	-0.737502	-0.137846	0.120756	-0.425827	0.917335	1.02184	0.222011	0.0272556	0.962872	-0.915112	-0.59367	-0.157232	-0.888546	-1.38319	1.22893	-0.204459	1.73474	0.587884	-0.930703	0.267762	0.128178
ATCAGTTAGGCTTAAT-0	1.11486	2.35483	-0.571135	0.0322347	0.815541	0.253664	-1.38581	-0.0139502	1.33848	-1.0533	0.490405	-0.281222	0.609299	-0.335868	-0.137958	-0.802526	-0.106173	-1.19105	-1.64447	-1.04823	0.0951259	-0.569196	0.673159	0.213096	-0.355337	0.486775	-0.348291	1.1716	-0.409248	-0.871822	0.553554	0.206294	0.4907	-0.0886679	0.861228	0.148878	-0.0467817	0.375147	-0.27708	0.526033	-1.77707	0.548862	-0.356575	-1.16333
ATCATCAGTGAGAGCT-0	1.59363	-3.77621	-0.96231	2.09895	1.84192	-2.94466	-0.670345	0.319666	0.150589	0.484016	-0.613999	-1.12508	-2.6186	0.994853	2.59456	-2.99187	2.55405	-0.836581	-0.344223	-0.866263	3.38788	-4.31238	0.628616	0.83717	-1.70395	1.30877	-1.635	-1.46732	0.221883	3.04032	1.75188	-1.28934	2.01331	3.96221	1.57314	-0.438805	0.442898	0.134566	-2.63261	0.220236	-1.95681	-1.58727	1.33714	-1.81807
ATCATCAGTTCGCGGT-0	2.21142	0.296997	-0.54425	-0.394073	-0.887865	-0.156559	0.976346	-1.98606	0.543681	-1.47111	-1.61297	0.728386	1.72843	-2.72289	3.29699	-0.701587	-1.30153	1.22857	-0.69178	1.52884	-0.0780491	-0.0280786	-0.268364	-0.939708	0.55727	2.2893	-1.06031	1.27286	0.406259	-0.0198579	-0.399266	-0.839002	0.45593	0.338435	-1.43478	0.890877	1.30024	0.766034	-1.05703	-0.344757	-0.753225	-0.984093	0.941487	-0.568375
ATCATGGTCACGGCTG-0	0.304273	0.761557	-0.465677	0.242464	0.135622	0.380062	-0.745411	0.0109808	0.410559	-0.37836	0.427477	-0.236317	-0.744864	-0.701837	0.377421	-0.430348	-1.00298	-0.912224	-0.947281	-1.22469	0.981265	-0.650992	-1.049	0.162053	-0.405965	-1.14087	0.0113535	1.24219	-1.76691	0.737407	-0.367868	1.05901	0.944273	0.160099	-0.114455	1.78724	1.38609	-0.2929	0.104436	2.10249	-2.04944	0.549002	0.0932611	-0.216666
ATCATGGTCAGGTTCA-0	-0.433549	-0.00158705	1.46226	-0.0473055	1.43572	-0.229312	0.343719	-0.930955	0.644558	-0.140891	-0.279191	-0.704995	0.72034	-0.305268	-0.890001	0.496232	-0.852822	-0.565981	-0.252673	0.612448	-0.949795	0.42983	-0.309555	-1.59084	0.436181	-0.387307	-1.16648	0.371337	-1.25177	0.521342	2.85609	0.948803	-0.095992	0.261616	0.466473	-1.33116	-0.825415	-1.2514	1.77289	-1.16242	-0.962567	0.758267	-0.805617	1.06543
ATCATTCCAAATGGGA-0	-1.74959	-0.722944	-0.173038	-1.22032	-0.542703	0.604915	1.23407	-1.03738	0.0435248	-1.89902	-1.06552	-0.302563	1.74414	0.0892394	-0.42197	0.0326133	1.55731	-2.11976	0.985486	1.15975	0.733524	0.539979	0.449318	-0.0203484	0.513551	1.595	-0.901403	1.02018	1.052	-1.24769	-0.341713	-1.73142	0.852023	-0.914637	1.05276	-0.540837	1.19266	1.56553	-0.37614	0.639392	0.634705	-1.09081	-0.321128	-1.84714
ATCCAAGTCCAGCTAA-0	-0.555501	-0.107759	-1.02388	1.22368	-0.910929	-0.45209	-0.505844	-0.84835	-0.0875846	0.600039	0.646431	-0.810467	0.717163	-0.991479	0.181306	0.231426	1.66747	0.829822	0.948577	-1.83861	0.939614	-0.401049	-1.99826	-0.456806	-0.939489	-1.3454	-0.488013	0.719819	0.743346	0.159866	0.093375	1.15167	0.238824	-1.17919	0.448161	0.151975	-0.769261	0.636345	0.516765	1.22635	1.49898	-1.78711	0.571926	-0.295271
ATCCAAGTCGCTTCCA-0	-0.628388	0.51549	0.0316965	0.289697	-1.6578	-0.128974	0.187658	-0.350977	1.3142	-2.2781	-1.56558	0.0197942	2.67541	-0.381227	0.773741	0.0932652	0.550404	1.2406	-0.785632	-0.275661	-0.176299	1.25196	0.601033	0.789791	0.139138	0.196464	0.0511461	-0.350687	-0.752499	-0.620045	0.904894	-1.07768	-0.424344	0.705302	-0.581693	0.29104	-0.645031	0.695442	0.958604	0.891848	0.794354	0.0486192	0.403864	-1.8236
ATCCAATAGGTAGCGA-0	-0.419359	1.64478	-0.37499	0.241655	-1.10875	-0.347771	-0.855228	0.379528	0.950513	0.131642	0.676846	-0.763944	-0.883932	-1.27819	-1.46636	1.0564	0.746459	0.669836	0.0536489	0.136514	0.623915	0.454144	-1.35018	-0.540422	-0.988362	-1.28929	1.80883	-1.67231	-0.200699	-1.29955	0.215132	1.19946	-0.178395	0.756489	0.409001	0.65467	-0.154478	1.17265	1.45264	-1.09254	1.11925	-0.3008	1.05416	-2.07346
ATCCAATAGTATGGCC-0	-1.18311	-0.687905	-0.774806	0.680156	-0.933436	-0.343983	1.58377	0.0664818	-0.2052	0.39582	-0.801782	0.715033	0.455051	-1.46312	-0.641809	-0.0573306	0.98082	-0.329206	0.82863	-0.448996	1.03191	0.896527	0.484426	1.11614	-0.701733	0.6472	-1.13585	0.786681	0.534896	0.594157	0.113161	-0.796579	-0.121948	0.498206	0.300007	-0.377234	0.502438	-0.664948	-1.19937	1.4549	0.320275	-0.344013	-0.0679658	0.104574
ATCCAATAGTTAGTCG-0	1.59227	-0.891661	-2.45776	2.23052	-0.240023	-0.594099	0.0582816	1.78176	-0.886133	-0.0982085	-0.928511	1.25243	-1.10823	0.854807	-0.293101	-1.1461	1.19584	-1.85476	-1.28678	-1.71385	-0.939333	0.121835	1.19803	2.08163	-0.163534	-1.52787	1.00724	0.840779	3.18754	0.474598	-1.05341	-0.539469	-1.60195	-0.572846	-0.16447	0.102828	1.65695	1.7002	-1.40279	0.433221	-0.259784	0.12329	0.212495	-1.18296
ATCCACAAGGATCATT-0	-0.0822759	1.03029	0.0040612	0.0458921	0.700379	-0.0427194	-1.38901	-1.18925	0.345497	-0.152603	0.946281	-1.61985	1.12417	0.065548	0.195781	1.26322	1.50956	-0.119155	-1.61399	-0.316401	0.0124433	-0.524805	0.868694	-0.13391	0.0608464	0.814043	-1.0319	-0.157125	0.431389	-0.0789654	0.671387	0.151727	-0.836902	1.42132	-0.984767	0.326192	0.213522	0.131083	-0.498017	0.319576	0.0883063	0.30481	0.211033	-1.19858
ATCCACAAGGCTCCTC-0	-0.966234	-0.449826	-1.64859	0.905066	0.064708	-0.000389992	1.14118	0.86496	-0.169534	0.0140837	-1.481	-0.317457	0.564598	-0.199689	1.20233	-0.921793	0.277396	0.709713	0.229338	0.0525027	0.994726	1.61189	0.509225	0.388557	0.404615	-0.353564	-1.72914	-1.76491	0.236957	-1.00792	0.526672	-1.64925	-0.215265	-0.979736	1.35116	-0.00589577	0.390766	0.761324	-0.548524	-0.7835	-1.34439	-1.39139	1.5579	-0.152272
ATCCACAAGGTTGCGT-0	0.0196922	0.144181	-0.147829	1.48721	-1.43157	0.488822	-1.23853	0.85709	0.583301	-0.716717	0.16365	-0.924837	0.178939	-0.0235954	0.304968	1.23605	0.814165	0.626563	0.423038	0.0303005	0.501952	1.52832	0.942007	-1.48532	0.0496548	-0.824055	-0.720208	-0.860299	-1.07349	0.748175	0.157686	-0.457427	0.866651	-0.103994	-1.34189	-0.202182	-0.670396	1.57292	1.27826	0.455739	0.684353	-0.760113	-0.0516878	-0.970349
ATCCACGGTCTTGCCT-0	0.291719	-0.6624	1.44647	-1.36716	-0.302021	0.118976	-0.42654	2.33	-1.37887	-0.128489	0.832491	0.56487	-1.17281	0.284467	0.284815	0.245864	-0.647412	-0.112806	0.71369	-0.22305	-0.527388	1.51369	-0.175667	0.786128	-1.72003	-2.23881	1.16412	1.15964	0.720546	-0.590611	-0.250763	-0.754139	0.0712607	-0.844532	0.70424	1.48296	1.9202	-1.27366	-1.02486	-0.473419	1.25807	0.852571	-1.89457	-1.47751
ATCCACGGTGAGCATA-0	-2.07475	0.24408	-0.35662	0.594131	-0.720588	-0.925524	-0.0457522	0.352047	0.351152	-1.32252	-0.043694	-0.203887	-0.244784	0.383783	0.295839	0.0114638	-0.709789	-0.977611	-1.52269	1.69789	-1.29496	0.0883303	0.783749	0.179807	-0.0521993	0.319471	0.319567	-0.265695	1.14324	0.115727	0.605821	0.465064	-1.32561	1.14362	-0.184756	0.584026	-0.705476	-0.638404	-0.428209	0.231602	0.053188	0.65606	-0.617583	0.755241
ATCCACGGTTGTCCTC-0	-0.652712	0.0918442	-0.947814	0.881751	1.27921	0.904909	0.261033	-0.305359	0.877839	-1.102	0.344597	-0.259683	-1.78743	-1.06955	-0.568771	-0.493003	0.870189	0.263067	-1.26237	-0.733738	0.438139	-0.148911	-0.978121	-0.510983	0.861836	0.551051	1.15286	-1.61884	0.839124	-1.24481	-0.262809	-0.653926	0.24736	-1.36345	0.260996	-0.561213	-1.77513	0.424714	-0.304872	1.60274	-0.237327	-0.629373	1.93314	0.327855
ATCCACTTCCCCAATT-0	-0.425136	0.896691	-0.532656	1.68433	1.90031	-0.426416	-1.16271	0.563332	-0.0592914	-0.362682	0.758157	-0.649846	1.08861	0.744383	-1.2534	-0.436914	-0.551463	1.78252	-1.37906	2.79734	-1.3477	1.01317	1.09589	2.15092	0.368278	-1.7845	1.06676	0.583815	1.94105	0.123718	-2.17236	0.260446	0.341223	0.990379	-0.224732	-0.0494258	-0.15748	-1.35177	0.319894	-1.02917	0.891869	0.931708	-0.328993	-1.26242
ATCCATGAGTGCTTGA-0	1.36925	-1.73612	-2.26791	-0.414263	0.880635	0.558556	0.399891	-0.741078	2.11507	-0.155216	0.0668884	-0.0954187	-0.230025	-1.07647	0.198805	-0.436484	1.29082	0.507475	0.90381	-0.092175	-0.35147	0.00223279	-0.0332068	-1.30301	0.744269	2.77581	-1.2082	-1.65846	-1.43729	1.78996	-0.582797	0.157656	-1.14438	1.44544	-0.0684923	-0.958772	-1.85927	1.71851	1.21966	-0.430708	0.542642	-0.299119	0.225121	-1.59638
ATCCCAAAGCTGGTCG-0	1.09231	-0.462361	-0.603402	-0.565457	0.0108417	0.169368	0.231477	0.0144491	-1.19852	0.916003	0.344145	-0.812014	-0.194772	0.419689	-0.0968904	1.14468	0.628539	0.00608263	1.36808	-0.742737	-1.0335	0.541549	-0.544901	1.51838	-0.0532461	-0.622959	-0.862887	-0.406716	0.116217	-0.393551	-1.14782	-0.0771434	0.316368	-0.673037	-0.240881	0.135777	0.597495	0.843883	-0.654864	0.749867	-0.0320408	-1.2677	-0.68149	-0.189813
ATCCCAGGTCATTGGT-0	0.252881	-1.2028	0.541263	1.73725	-0.65108	-0.693389	0.337957	-0.0639301	0.0805007	0.954351	-0.285156	-0.202564	0.446117	-1.0733	-0.448268	-0.569126	0.95047	0.1729	0.96328	0.417354	0.183714	0.628682	-0.996076	-0.0882358	-0.981826	0.333505	-1.64347	-0.342272	-1.17146	-0.355842	0.320875	-0.456401	0.475252	-0.135568	1.12352	-0.572304	-0.75386	0.0892708	0.244029	0.0868423	-0.118089	-1.86883	1.76312	0.738611
ATCCCAGGTGCGGATG-0	2.25849	-0.062952	-1.50437	-1.86672	-0.118404	-0.615642	1.18339	-0.845227	0.108821	-0.085558	-1.79725	1.134	-1.27485	-0.586216	0.741437	-0.802325	-0.683162	0.887028	-0.283305	-0.599888	1.14522	0.135403	-0.673178	-0.359185	0.794791	0.601456	-0.250035	0.538436	1.19098	-0.989751	-1.31359	0.606823	-0.144393	0.203332	0.415993	1.71948	0.851354	0.352817	-0.655333	-0.30818	-0.936449	-1.57621	-0.549188	0.389343
ATCCCAGGTTCCAGAT-0	-0.338173	-0.0723748	-0.451648	0.137701	-0.0225858	1.46298	-1.88018	-1.40942	0.750811	0.0867375	0.0517462	-1.40626	-0.168489	-1.12937	-1.05476	1.73312	0.593844	-0.77973	0.16632	-1.61823	-0.183236	0.0980082	-0.829639	0.427722	2.26718	-1.9386	0.507053	1.55368	-0.538721	0.828478	-2.4453	3.17943	0.0994962	1.01815	-1.2109	0.601376	-1.13809	0.0812315	2.40697	-0.0747341	0.846412	0.719674	-0.0857027	-1.20562
ATCCCCATCATCAGCA-0	2.19441	-2.68208	-1.34379	-1.02491	0.35624	0.920681	-0.0399926	0.844023	0.81764	-0.525422	-0.298617	-0.553638	-0.428001	-0.334139	0.237441	-0.0727992	0.512793	-0.244111	0.570798	1.42675	0.200277	1.81946	1.53727	0.149634	-0.657446	0.290247	-0.47897	0.860136	-1.47236	1.15808	-1.33397	0.680204	-0.819153	-0.116516	0.392978	-0.17266	-1.43097	0.951455	1.1866	-0.0135382	1.62964	-1.12823	-0.802564	-0.993335
ATCCCCATCGATCCGG-0	-0.797349	0.135388	1.23228	-2.14673	0.97742	1.36728	-0.52338	0.168947	0.756222	-0.211339	-0.33394	-0.275288	-2.30518	0.970782	-0.424612	-0.379625	-0.343363	-1.05937	1.84653	-0.726062	-0.256621	0.71695	-1.05188	-0.0100579	1.09609	-0.912479	-0.285465	0.544167	0.675867	-0.0433497	-0.261873	-1.61149	1.40614	0.104317	-0.428027	-0.305352	1.52841	0.537289	-0.0393785	0.652522	1.72139	-0.444519	-1.77748	-0.380158
ATCCCCTGTTCGTAGT-0	-0.910486	1.54144	0.74467	-0.553604	0.894018	-0.120434	0.727182	-1.29442	0.183608	-0.64451	0.00427478	-1.17721	1.15111	0.495512	-1.04123	-0.0130559	0.00933992	0.221302	-0.380343	-0.985132	-1.53607	-0.0561152	0.819857	1.29299	-0.131391	1.03677	0.0672942	0.16564	0.416277	-1.55268	0.025594	-0.060072	0.359425	-0.292484	-0.847335	-0.208556	-0.607197	0.202386	-2.23864	-0.498341	0.378513	1.17953	-0.8847	0.870612
ATCCCGCTCATGTGTG-0	0.384811	-0.253187	-0.156622	0.783348	-1.04768	-1.30953	0.443358	0.0996558	-0.0902901	0.269961	0.696286	-0.315973	-0.101376	-0.303059	0.763707	0.608442	0.421662	-0.388715	0.953848	0.316235	0.639305	-0.385387	1.02886	0.542514	-1.39437	-0.671735	-1.02618	-0.644542	0.436303	1.26168	-0.55901	-1.0476	0.486844	0.870103	-0.308806	-0.247046	2.23311	0.0218212	-0.398068	0.643357	0.192873	-0.195362	-0.637398	0.260723
ATCCCGCTCCCAGTCC-0	1.28588	-1.26077	0.733197	-2.94167	3.10517	2.50427	-2.45212	0.49706	-1.71387	0.420551	1.26738	-1.26301	-1.64877	-1.36657	-1.40874	-0.88511	-0.941106	1.65479	0.63823	0.0292504	3.19592	0.654489	0.295887	1.14378	-0.820238	3.0083	0.426119	1.19574	-0.521027	0.386079	1.74944	0.608672	-0.67483	-1.06278	0.233843	-3.22311	0.626703	1.14706	0.505609	1.87368	-0.0619058	0.775566	-1.44227	-0.832979
ATCCCGCTCCTGATCT-0	-0.330641	-0.265929	1.17614	-1.76606	-0.440276	2.04192	0.256391	-0.271991	-0.574255	-0.686895	1.10765	0.349562	0.0261279	-0.107506	-0.969403	0.833008	-0.299436	0.744954	0.847811	0.0152647	-0.0231945	0.15771	-0.642972	0.0104277	-0.829377	1.04103	0.948778	-0.660689	-0.83732	-0.242841	-0.320398	1.18499	0.0686369	-1.04625	-1.05109	0.113119	-1.63547	0.0368378	-0.0189577	1.51728	0.558525	0.991044	-1.86247	0.92328
ATCCCGCTCGATAGGG-0	-0.738446	-0.95835	-1.71705	0.990796	-0.708761	0.472216	-0.304663	-0.410141	-0.489256	0.384376	1.10541	-1.66032	-0.259025	-1.90787	-0.528582	0.77141	2.18562	0.856767	0.959834	-0.462693	0.280877	-1.44442	-1.95327	-1.15122	-0.644846	-0.00824658	-0.86078	0.10213	0.510423	1.94906	1.01817	0.84801	0.645524	0.616973	0.0863742	0.0309024	0.957359	-1.73169	-0.372733	0.55118	0.901577	-0.678514	-0.40856	0.139652
ATCCCGCTCTAGCCAA-0	2.1379	-0.654516	0.770062	-1.43963	0.77836	-0.274571	1.24767	0.366029	0.574827	-0.519468	0.708453	-0.645357	-0.761338	-1.76593	0.970253	-0.265621	-0.981126	1.3572	-1.02078	-0.146655	-0.897492	-1.46966	0.729614	-1.23686	-0.391609	-0.605591	0.938223	2.61772	-0.479897	0.322766	-0.541369	2.8521	-0.638973	0.0591999	-1.52081	1.44693	0.588275	-0.406635	1.0921	-0.228964	0.605266	-0.804764	-0.444661	-1.11576
ATCCCTTAGAATCGGG-0	-0.220998	0.437892	0.855096	0.899995	0.993375	-1.65722	1.22167	0.197718	0.694186	-0.283214	1.01702	-0.761103	-0.658821	0.162736	-0.598838	0.406193	0.68095	1.35032	-0.399453	0.497538	0.936605	0.608851	1.10332	1.13946	0.0118343	-0.0829518	0.00203771	-0.783433	0.188821	1.29123	0.488128	-0.221921	-0.650203	-0.421848	0.206677	-1.47385	-0.559473	-0.790674	0.102912	0.530274	-0.0785576	-0.668331	-0.31896	-0.25585
ATCCCTTAGTGGCGTT-0	-1.52005	-0.238786	0.420671	-0.645815	-0.866379	0.462731	-0.577129	-1.27921	0.624733	-0.525535	1.32058	0.32172	0.35618	0.799019	1.89992	-0.928914	-0.287347	0.136716	-0.256674	-0.292841	1.28909	0.762366	0.604486	-0.567926	0.95663	1.82844	-0.852268	-0.533001	1.14944	-2.4788	-1.76859	-0.306052	0.49497	-0.34081	-0.141273	0.623337	-0.436201	-0.458005	0.897277	0.199226	0.136014	-0.212437	0.97023	-0.746297
ATCCGACAGCGGTTCG-0	-1.13028	0.609903	0.220515	-0.220755	1.7032	0.778444	0.179747	-0.406132	-0.518708	0.255207	0.319713	-1.28609	-0.315748	0.790606	-0.760761	-0.683144	0.533777	-0.82046	0.380866	0.247066	-0.124611	1.34447	-0.30389	-0.679662	-0.0246366	0.242122	-0.309972	-0.393406	1.05553	-0.807956	-0.198637	-0.32419	0.804765	-0.920696	0.90582	-0.766646	-0.480828	-0.0377233	-0.168979	-1.51551	0.0327763	-0.00589961	0.323291	-0.667415
ATCCGACAGTATGACT-0	-0.986117	-0.100573	0.129551	0.523224	0.537989	0.166065	-1.22997	0.874938	-0.605855	0.477096	0.202202	-0.197319	0.193874	0.57538	-0.0502182	1.27343	-0.371858	-0.847048	-0.0555516	-0.603384	-0.922386	1.11781	1.04437	0.416943	-0.14492	-1.20578	-1.90411	-0.621364	0.232589	1.44299	0.318184	0.0958254	1.11368	0.5026	-0.140368	-0.187392	-0.588568	0.859377	0.157581	-0.289366	0.265324	0.125801	-0.668752	-0.411503
ATCCGGGTCGTTACTC-0	-0.198784	0.00257602	-0.583328	0.60123	-0.0131564	-0.957389	0.0435685	-0.260789	0.124325	-0.163308	0.588893	-1.4066	-0.459554	-0.441236	1.33771	-0.606443	0.268717	1.23945	0.251572	0.16825	0.942993	-0.192078	0.682675	-0.136897	-0.72558	-0.113931	0.0332877	-0.282087	0.166128	0.942505	-0.339778	-1.17859	1.26829	0.44231	-0.139506	-0.170857	1.39087	-0.257402	-0.800768	0.475789	-0.51175	-0.720784	0.633554	0.665482
ATCCGTAAGGTGGCAA-0	-0.803907	-1.35512	0.249443	-0.646596	-1.81583	0.928403	1.80942	1.14344	-1.62299	0.833997	1.02629	1.31713	1.01843	-0.0943666	1.50981	0.0689093	0.490963	0.0525923	0.815376	-0.901985	1.38557	0.328286	-0.729942	-0.00933853	-0.36408	0.182524	0.860103	-1.15634	0.855486	-0.98913	-0.549925	-0.749988	-0.301157	0.165934	0.436813	1.63589	1.32635	1.05944	-0.064084	0.0498158	0.275625	-1.3621	0.541232	-0.292862
ATCCTAAGTGATGATG-0	0.171749	-1.58655	-1.60483	-0.0502029	-0.373686	0.323514	0.913574	-0.586784	-0.0470636	-0.0449577	-1.71538	2.15287	-0.264771	1.05493	1.28402	0.312698	-0.526994	-1.44106	-0.611596	-0.760666	0.447006	-1.29162	0.435963	-0.803307	-0.292698	-1.56347	-2.0889	0.90796	-0.301979	0.196854	1.10372	0.4603	0.048201	-0.288881	-0.168136	1.62196	1.68398	0.262672	1.31569	0.139306	-0.178703	-0.774241	1.24262	-0.929365
ATCCTAAGTTGCGGAG-0	-1.05174	-0.783553	-0.0990287	-0.34	0.460739	1.20133	-0.537946	0.222674	-1.84607	-0.843082	0.72942	0.452046	1.02196	-0.7734	-0.664543	1.85311	-0.840434	-0.965518	0.359143	-0.508142	-1.43605	0.0740479	-0.00330142	0.471607	-0.506873	-1.14116	0.711349	1.2987	-0.0578436	1.05797	0.380543	-0.613048	0.68272	-0.1044	-0.173052	0.309531	0.46635	-0.0543652	1.29605	0.956657	0.277083	1.2654	-0.692794	-0.901212
ATCCTAGAGCGATGCT-0	0.121495	-0.58253	-0.406409	0.360246	-0.825592	-1.14123	-1.29355	0.851456	1.451	1.24544	0.0810229	1.1523	-0.409371	1.23553	-1.09785	-1.46453	2.02602	-2.02966	2.19391	0.00440505	-0.264338	-0.142516	-0.453171	0.82192	-0.187363	0.140899	-0.996142	0.112411	-1.46721	-0.324758	-0.93179	0.897957	-0.13929	0.553226	-0.148834	-1.01245	0.325317	-0.23706	1.49445	-0.46763	0.632158	0.63868	0.962367	-2.10596
ATCCTAGAGTAGGCAG-0	-0.431778	-0.99665	-0.46341	2.7813	2.18737	-1.3769	-0.941163	4.26516	-0.736744	3.03282	0.1593	0.33875	1.8148	-1.02891	-1.3667	-1.25783	2.1373	0.935783	1.72709	-0.573939	-0.842086	0.821086	-0.921778	0.500069	0.600794	-0.801062	-0.787085	-0.0731637	-0.641116	-1.67888	0.0429288	-2.37817	-2.03516	-0.680286	2.6004	-3.43973	-0.853113	0.275248	-1.16486	0.173776	-0.299826	0.36733	-0.222417	-1.06827
ATCCTCACAAATGCGT-0	0.469877	-1.1186	-0.601783	1.33321	0.124378	0.690525	-1.37373	0.118979	0.154123	1.5162	0.446595	0.562224	0.524368	-0.149735	-1.93169	0.120871	1.30759	0.594855	0.570041	1.13098	0.838641	-0.925742	-0.45922	-0.329138	-0.339877	-0.657498	-0.561207	1.17539	-0.591068	-0.952191	0.661335	2.1143	-0.573502	0.111493	-0.607903	-0.229033	-0.409805	1.45748	2.18693	-0.306378	0.170625	-0.470936	-0.42384	-2.22587
ATCCTCACAATTCGTT-0	0.0120731	-2.14694	-0.475168	-0.344995	1.88096	-0.163653	-0.81846	-0.239994	-1.22625	0.913867	0.599101	-1.46876	-1.65458	1.87953	0.136853	-0.271372	1.99941	0.573456	2.05442	0.257088	1.22709	-2.62994	-0.721225	-0.990655	0.141249	1.55523	-0.38177	-2.56688	-0.65327	1.75771	0.734375	-0.745805	1.94089	-0.732256	2.50498	-0.309897	-0.300035	0.534375	-2.2295	-0.291617	-1.34192	-0.854127	1.09393	-2.51135
ATCCTCCGTCAGCTTG-0	-0.124439	0.66838	-1.13922	0.558259	-0.174205	-1.0213	0.145951	0.157059	-0.294116	-0.250392	1.06807	0.783124	1.38937	-0.633866	-0.43551	-0.64906	0.699847	-1.32282	-1.06457	-0.565695	-1.14787	0.340771	0.28238	-0.167971	0.506138	1.22925	0.680531	0.38307	1.93749	0.892173	-0.7032	0.620898	0.0153386	-0.493556	1.29198	-0.759026	-0.517453	0.0512942	-0.339587	1.33521	-0.876154	-0.421748	-0.104385	-0.49804
ATCCTCCGTTGACCAT-0	-0.777502	-0.620364	-0.776573	2.24213	1.35168	0.55007	-0.161586	1.21623	0.942163	-0.819816	-0.723105	-0.825636	-0.500296	0.214431	-0.736315	-0.380236	0.0749805	-0.602692	-1.41241	0.479711	-1.12373	0.27929	1.1162	1.04402	0.865958	-1.78784	-0.503694	1.21431	1.48194	-0.843611	-0.748395	-0.880148	0.0135229	-0.247051	0.6772	-1.2119	1.26698	-0.70851	0.295826	0.0359609	-1.04059	0.807625	0.455177	1.10612
ATCCTGAAGGGCTATC-0	-1.50212	-0.918164	1.8026	-0.446124	0.698227	-0.413502	0.886499	-0.128566	1.33447	-0.514414	0.292578	-0.753172	0.399417	0.37743	0.0873363	0.305471	0.720692	-1.11472	1.21331	1.07383	2.47335	1.28135	0.509386	0.938545	-0.498502	1.15959	-0.124802	0.7831	-0.324349	-0.740053	-0.0668028	-1.29282	0.465487	0.827759	-0.189834	0.0582206	0.693842	-0.139635	-1.39189	0.778203	-1.1373	0.22372	-0.496397	-0.244679
ATCCTGTTCACCAGTA-0	-1.39956	3.06293	-0.208974	-1.31531	0.792036	-1.16032	1.88245	0.95025	1.28875	2.48914	-0.380411	-0.0303976	-0.46141	-2.09723	-2.11892	1.34998	1.31874	0.586845	0.413058	1.28853	-0.989089	0.375944	-1.09333	0.758058	0.176187	2.24992	0.63134	-1.8838	-0.0447431	-0.485062	-0.0272734	0.785034	0.727058	-2.29038	-0.732959	-2.76791	-2.13391	-0.0760318	-0.670519	-0.461914	-0.399105	0.120558	-1.31825	-0.497883
ATCCTGTTCCTGTCGC-0	1.17444	-0.637173	0.0273585	-0.453175	0.271729	0.317093	-0.399321	0.544033	0.830215	-0.410863	0.367879	0.434148	-1.12843	0.412582	0.592184	-0.142778	0.786726	1.08513	-0.406417	-0.555559	0.985492	0.702683	-0.105101	-0.312002	-0.223962	0.0223819	-0.555949	-0.278175	0.972585	-0.156348	-0.356239	0.0763601	-1.58393	1.06572	-0.500349	1.04127	0.646448	1.55424	0.497722	0.0213567	0.173485	-1.75372	-1.10399	-0.362287
ATCGAACCATAACGAC-0	0.716276	0.620508	0.205275	-1.51605	1.18499	0.958193	1.83373	-0.843125	-0.436326	-0.0835418	-0.0353431	0.481974	0.808417	-2.75722	0.437964	0.492986	-0.518433	-0.151422	-1.39277	-0.250673	-1.98455	0.748628	-0.0551407	-1.27593	0.201329	1.08486	-1.43306	1.52016	-0.552016	-0.806237	2.56185	0.356534	-2.20614	1.42478	-1.72907	1.18884	1.36981	1.74067	-0.432109	2.71999	-0.962288	0.358059	-0.99964	-0.241595
ATCGAACCATCCCGAT-0	-0.452082	0.830038	-0.457161	0.819591	-0.393747	-0.13613	-0.274127	0.357786	0.348278	0.284029	-0.0770298	0.510231	0.522808	0.592216	0.240566	0.336733	1.00824	-0.334094	-0.292588	0.266614	-0.519085	-1.46335	0.708777	-0.151097	-0.33845	-0.17103	-1.0062	-0.865455	-1.04596	0.52046	-0.0266704	-1.30324	0.067595	-0.566154	0.206405	-0.0496067	-0.183173	0.492338	-1.85075	-0.0816439	-0.622384	1.54782	-0.568732	0.973832
ATCGATTAGTCGCTAA-0	-0.547511	-0.438077	0.45376	-0.392618	1.31783	0.412022	-1.38862	-0.232179	-0.300228	2.15391	1.47108	-1.85291	0.898609	-0.847385	-0.518168	0.494553	1.666	0.114778	-0.883725	-0.491881	0.441324	0.993873	-1.96145	1.16032	-0.942314	0.856329	-0.658506	0.129101	0.910575	-0.645754	1.18678	0.273547	0.71084	-1.42809	1.20691	-1.63514	-0.705103	-1.82918	-0.621188	-0.59874	-0.313235	-0.028101	0.474965	0.0675968
ATCGCCCTCCGTTAAG-0	1.56926	-3.16055	-0.405379	-1.51475	0.553172	-0.773086	-0.504288	-0.430914	0.285635	-0.0256138	-0.832707	-0.225028	0.615331	1.71209	0.10001	-0.314589	0.266249	1.35025	0.732291	-0.332415	-1.81066	0.577762	0.259998	-2.14827	-0.172139	-0.159354	0.108765	0.287414	0.0342017	-0.37916	-0.660552	1.36347	-0.0864435	-0.351129	0.931486	1.53446	0.289524	2.72132	0.847681	1.03734	1.48552	-0.803195	-1.92328	-1.32879
ATCGCCTCATAAGCCG-0	-1.50597	-0.947359	0.330699	0.000104876	0.678421	-0.55338	0.971687	-0.0201494	-0.562646	1.29416	0.14761	1.08448	1.16443	-0.697129	0.606039	1.068	0.28127	0.843271	0.524569	-0.609201	0.0892863	-0.538774	-0.634081	0.392836	0.0482767	0.890936	-0.849711	-1.41265	0.154662	0.06709	0.346843	0.459242	0.428734	0.530968	0.608942	-0.555365	-1.03898	-0.0516717	-0.482548	-0.933908	-0.870361	-1.48601	0.590149	0.611488
ATCGCCTCATCCATGC-0	-0.700441	-0.85038	-0.603796	-0.931288	1.49711	0.324486	0.149115	-0.865828	-2.36791	1.15888	-0.0365771	0.683375	-1.06442	1.43222	3.02433	0.51897	-2.37399	-0.946838	-1.44132	-1.35883	-0.265549	1.01286	0.34133	-0.376585	0.274107	0.731759	0.597585	-1.2708	-1.4109	1.52845	-0.200815	-0.719371	-0.556391	0.123736	-1.10767	2.34014	-0.0552667	-0.172556	-1.28682	-0.854448	0.404768	-0.37521	0.277396	0.920843
ATCGCCTCATGGCTCT-0	0.210823	-0.495814	-1.21433	-1.2104	0.755086	1.19622	-0.661986	-0.480279	0.0517666	-0.074663	0.377495	1.55206	-0.963977	-1.45651	0.246155	1.11458	-1.94077	1.1471	0.842049	-0.589802	0.426396	-0.666405	-1.23694	-0.237874	-0.407964	1.21876	-0.0893661	-0.917895	-1.01869	0.924659	-0.592965	1.27835	0.149484	-0.0371325	-1.18644	-0.653596	-2.00375	0.323883	0.31469	1.48728	1.3515	-0.937631	-0.644183	2.00579
ATCGGGCCAAAGGAGC-0	0.128394	0.636867	0.572374	0.384384	1.10172	-0.368231	0.412195	0.139705	-0.483503	0.122425	0.868548	-0.251211	0.607945	-0.380375	-0.270451	0.556446	0.880789	1.5917	-0.877229	0.872482	0.300215	0.2268	-0.0172063	0.922299	0.0499864	-0.668433	0.248578	-0.0667641	0.472535	-1.16997	-0.500644	0.381692	-2.1222	-0.692159	0.106032	-0.880922	0.56937	-0.448292	0.358076	-0.44968	0.526492	0.572657	-1.09204	-1.15064
ATCGGGCCATTAATCC-0	0.0198423	-0.709487	-0.255975	-0.90385	-0.827532	0.0396301	0.494509	-0.696641	2.56616	-0.769603	-0.279372	-0.893619	-1.66101	-0.46921	0.0335272	0.278639	-0.275281	0.699936	-0.188438	0.227962	0.674535	0.39189	0.180359	-0.404728	-0.0796525	1.54697	0.62357	-1.7205	-0.676157	-0.317252	-0.315125	0.837001	-0.371592	-0.343526	-0.78049	0.544036	-0.897633	0.305371	0.116058	-0.812344	0.504761	-0.194119	0.817271	0.812855
ATCGGTCAGGCTTCGG-0	-0.827658	0.150702	0.0966945	1.39021	-0.911451	-1.58524	-0.250379	2.15364	-0.169183	1.42213	-2.87955	1.4474	0.318242	1.34213	1.4629	0.428771	0.58856	-0.903382	-0.0641169	-0.0769058	0.48292	-2.08953	-2.56209	0.0981221	2.1195	-0.558129	0.597795	-0.804903	1.41601	-0.682299	-0.948763	-0.373115	2.08341	0.204238	2.29856	-0.655456	-0.512399	-1.08317	0.377184	-0.310984	-1.89282	-0.844594	1.44576	-0.591847
ATCGGTCAGTGAGCGA-0	-1.50641	0.298192	0.765689	-0.0782177	-1.41883	-0.648614	0.130983	0.246662	0.496214	-0.515358	-0.0816425	-0.572497	-0.918628	0.584607	0.262369	1.53931	1.03768	0.854575	0.210681	0.456318	0.358629	-0.064247	-0.289851	0.176103	-0.427928	-1.87859	-0.0577161	-0.892359	-0.927777	1.47458	0.200233	0.344557	1.59576	0.185116	-0.182829	-0.209449	-1.35585	-1.58218	0.581018	0.129642	1.31143	-1.50413	1.25317	0.28797
ATCGTAGTCAGGGACA-0
ATCGTAGTCCGTGCAG-0	-0.365385	1.84135	-0.74498	-1.18576	1.45356	0.797016	-1.1862	-0.907191	0.530554	-1.8349	0.0858818	1.82028	-0.595059	0.140229	0.325604	2.13573	-1.46438	0.434472	-0.66972	-1.22763	-0.264351	0.425768	0.0611304	1.09275	0.428598	-0.408123	-0.495306	0.956518	0.772148	1.3709	0.355578	-0.330115	-1.7646	0.287515	-2.33989	-1.36354	-0.613738	0.185062	1.7975	0.530201	0.885627	0.60385	-1.32071	-0.40289
ATCGTCAAGCGAGCAA-0	-1.09243	-0.568836	1.55436	-0.0731863	-1.07606	-0.97195	0.591731	-1.69059	0.203037	-0.280927	0.824534	0.094345	-1.16032	-1.32197	-1.11103	0.0515946	1.03726	1.11273	0.226118	-0.220858	1.21318	1.51309	-0.524596	1.15556	0.505381	-0.770243	0.460213	0.45708	1.1211	-0.879746	-0.68824	1.65757	-1.45189	-1.70746	-0.858581	-0.00216676	-0.584976	-3.03204	2.06847	0.408269	1.67929	0.589495	1.0713	-0.610565
ATCGTCAAGGGTGAGC-0	0.033093	-1.36012	0.377882	-0.40225	1.83339	-1.15446	-2.20348	-1.41948	-0.54553	-0.000211534	1.00452	-0.637752	-0.556749	0.692706	-0.307877	1.36817	0.172015	0.417724	-0.447773	0.770219	0.67447	-0.413322	-1.46659	-0.516284	1.22801	-0.15104	-0.226321	-1.17851	1.48846	0.746005	1.6084	1.18055	0.618779	-0.826084	0.498294	-1.31804	-0.109428	0.977636	0.242582	-0.856327	0.227464	-0.226945	0.448761	-1.02433
ATCGTTAGTCTTACCC-0	1.12802	-0.773131	-1.05161	0.302253	1.54025	0.0547416	-2.56766	0.097396	-1.12052	-0.565555	0.186675	0.20103	-1.18082	0.963535	2.03365	0.877477	-0.49843	2.27692	-1.68605	0.369047	1.20732	-2.35308	-0.000233009	1.49533	1.21217	0.232234	-0.560631	-0.0854956	1.76981	0.381405	-1.36039	-0.739918	-0.65521	0.389059	-0.882635	-0.49103	-0.359099	-1.11365	0.503307	0.900109	0.627255	-0.181446	-1.65903	-0.165429
ATCGTTAGTTCACTGG-0	0.00568099	0.744467	2.52069	-0.258893	-1.93514	1.00304	0.91552	-1.31218	0.585869	-1.18001	1.77753	-1.22842	-0.236678	0.753861	-0.997943	0.601316	0.535509	0.768712	3.08545	0.200063	-0.504042	0.424663	1.21547	-0.904952	-0.959893	0.0622187	0.844978	-0.229979	-2.57255	1.41656	-0.774149	-0.50686	1.00756	-1.13406	-0.558989	-0.358529	-0.173501	-0.456773	-0.818327	0.983386	0.622326	0.731446	-1.02812	-0.067447
ATCGTTGAGCCACATA-0	-1.61428	-0.403395	-1.84548	0.60909	0.242274	-1.12416	-1.43318	1.37884	-1.03072	0.374792	-0.469719	0.597232	-1.23894	0.713952	-0.875382	-2.08039	0.788922	3.0486	0.367721	-0.223713	1.40301	-0.473548	0.893957	0.136237	0.716903	0.200628	2.18774	0.456776	0.00759351	0.597956	-1.02919	-1.83707	0.124439	0.482935	1.12599	-0.697053	-1.19352	-0.175525	0.135722	-0.323636	0.880559	-1.05335	1.51523	-1.47127
ATCGTTGAGGGCTTCG-0	-1.16159	-1.59859	0.456079	-1.32191	2.35634	1.93965	0.935725	0.922601	-2.14085	2.24123	0.995089	-0.920344	-1.78375	1.15726	-0.852044	-0.259701	-1.28601	1.22977	0.231427	0.494247	1.15829	0.800247	0.443136	-0.667119	-0.119814	-0.653829	1.56841	0.266208	0.232083	-0.247101	1.29281	0.465736	1.36778	-1.67365	-1.36748	-0.228479	0.509191	0.859075	0.0212825	1.16885	0.215445	1.04717	-0.74829	0.129959
ATCGTTGAGGTTACGC-0	-0.287469	-0.307464	-0.457203	0.0568695	1.7649	0.322872	0.43273	-1.31306	-0.317377	1.03947	-0.224775	-0.12857	0.809265	-0.303456	0.848077	0.147568	1.40133	-1.13344	-0.331873	-0.967584	0.348293	-0.486012	0.800712	-0.987842	1.08634	1.22733	-0.818753	-1.08031	-0.379656	1.55142	0.0581197	0.100644	-1.5566	-1.36616	0.662055	-0.884529	-1.54308	-1.65212	-1.17593	1.55312	0.114863	0.74037	0.817399	-0.75238
ATCGTTGAGTGGCGAA-0	0.212061	1.39087	-1.17522	-0.314391	0.864861	0.306844	-0.618167	0.0442832	0.517488	0.0806625	0.108891	0.129736	0.11518	-0.888321	-1.57049	1.24181	-0.457641	1.36024	-0.472765	-0.184874	-0.932838	-0.0628921	-0.413939	-2.05618	-0.993593	-1.57096	0.515197	3.25589	-0.488562	1.58897	2.38816	2.16065	2.24854	-0.369741	1.05799	1.31372	0.164275	-0.659755	-1.76245	-0.348621	-0.945698	-0.939291	-1.30022	-0.795677
ATCTAACAGGAATGAC-0	0.522088	-0.427978	-0.594394	-0.350459	0.0498455	-0.468821	0.112909	0.556339	1.422	-1.30961	0.578958	-1.12545	-1.77495	1.24593	0.731486	-0.820944	-0.457793	-0.0102837	0.71621	-0.823807	-0.00168523	1.40439	1.08558	0.246282	-0.0908841	-0.469373	-0.208641	-0.908776	0.205983	-0.127133	-0.888474	-0.0155428	-0.689562	1.68178	-1.86188	0.299059	0.656629	0.260622	-0.767396	-0.154026	2.04836	1.37726	-0.192481	-0.0718174
ATCTACCTCCGCGCTT-0	-1.01527	1.2451	0.192687	-2.06237	0.157963	1.34936	-1.49519	1.00128	-0.555059	0.231221	0.984551	0.393035	0.0109628	-0.0892091	-0.756525	0.93317	-0.856982	-0.728435	1.03841	-0.631608	-0.110232	-1.70832	-1.71543	0.514043	0.41601	1.28743	1.11703	-1.14373	-1.10384	-0.799578	0.576063	-0.118696	0.10213	-0.660036	0.239102	-1.61503	-0.865656	0.275449	0.412975	0.728169	0.455001	0.202716	-0.656753	1.14152
ATCTACTCAATACGAC-0	-1.0649	-0.669586	-0.649134	0.660444	0.927214	-0.588307	0.499184	0.738064	-0.399404	2.02242	-0.541903	0.222887	0.916788	-0.141266	1.32885	0.648359	0.575188	0.514461	-0.672054	0.764357	0.327937	-0.874476	-0.592105	0.795233	0.886964	0.167588	-0.539396	-1.93542	0.253679	-0.0485316	0.568237	-0.956115	0.0683391	-0.415854	0.907773	-0.267897	0.143681	-0.503756	-0.570598	1.21125	-1.02683	-0.228122	1.57743	-1.10872
ATCTACTCATTACTGT-0	0.659941	0.406304	-0.206359	0.261921	0.330125	-0.157983	0.0770757	0.00505189	-1.5321	1.20975	0.628508	-1.08651	-0.151542	0.123041	-0.908074	0.571488	0.507972	-0.147574	0.267849	-0.891464	-0.385698	-0.833258	-0.0280598	0.253839	-0.602522	-0.189095	0.10192	-0.428058	-0.341018	-0.820145	-0.389134	1.252	0.0470708	1.95441	0.135018	-0.344009	-0.986317	0.876313	-0.200568	0.890256	-0.0129509	-2.00793	0.525771	1.31912
ATCTATGGTATTGACC-0	0.292357	0.0117845	-0.781199	0.859193	0.373466	-0.00504014	-1.31229	0.730065	-1.92499	1.4288	0.997974	-0.285722	0.451167	0.583782	0.0827227	0.314763	-0.741167	-0.434378	0.931139	0.501065	0.475802	0.957141	-0.662906	0.46549	-0.945543	-1.08851	-0.0310013	0.600733	-1.25093	1.85077	-0.244716	-1.23885	0.0476191	0.4041	0.406226	0.562323	2.24412	-0.64564	0.802935	-1.24191	-0.729639	-0.0519601	1.21063	-0.0323054
ATCTATGGTTATGAGG-0	0.973208	-0.405679	0.339821	0.580946	-0.748692	-0.693385	0.83796	-1.06595	0.177736	-0.202647	0.416813	0.54953	0.524019	-0.786275	0.795186	0.0146988	0.0581862	-0.940007	-0.950571	-0.211884	0.289204	0.557681	0.189973	0.505199	-0.11039	0.00420595	-0.42856	0.70892	-0.19311	-0.661915	-0.182047	0.125655	-0.880778	-0.140665	-0.834467	0.165321	0.17905	-1.00179	0.497466	-0.0141454	0.737163	0.0209902	0.432597	0.214794
ATCTATGGTTATGCGT-0	-0.173177	0.591056	0.848079	-0.34878	-0.358191	-0.77135	0.660572	-1.22122	1.37138	-0.684112	-0.845908	-1.23434	0.316969	-3.38118	-0.182221	0.0303673	1.90852	0.250958	-0.18334	-2.19159	-0.0627807	0.308364	0.566579	-1.10679	0.435442	0.281414	-1.83127	1.06307	1.22623	-1.69893	0.216176	-0.801548	-0.477648	1.79591	-0.484368	1.8828	0.913492	1.53082	1.24352	0.277798	1.49623	1.04607	-2.80531	-1.69789
ATCTCCACACCTGTAC-0	1.85933	-0.328742	-2.58791	-2.93156	0.951522	2.05805	-0.736538	0.551418	-0.578212	-0.301076	0.671987	0.611724	-1.33769	-0.264494	-0.383283	-0.766587	-1.43901	-0.111427	0.231073	0.103622	-1.44798	0.587962	1.54652	0.144461	0.464526	2.35057	-0.373751	3.24013	-0.787532	0.0367137	-2.24419	1.54358	-1.89402	-0.733724	-0.751428	1.01396	-1.31873	1.99313	0.606531	0.336521	1.55522	-0.715762	-0.161872	-0.714915
ATCTCCACATGGAATC-0	-1.38545	-0.252393	-1.99416	-1.9958	-0.353207	0.00227301	3.46635	-0.816411	0.968593	-0.0873605	0.505502	0.468926	-0.0305628	-1.34137	0.00729073	0.631996	-0.731051	0.44042	1.90277	0.671184	-0.180014	0.255957	0.797547	-1.83157	0.611698	1.20341	-1.25611	1.88395	-0.925582	-0.32257	-0.295774	0.0838774	-2.80558	-0.571307	-0.648194	2.15641	1.04129	2.43752	1.20241	0.504724	0.285684	0.566621	-3.0882	-0.0278612
ATCTCCACATTAGATG-0	0.758914	0.0778534	-0.355783	0.163511	-1.53765	-0.233162	0.76166	-0.539472	0.785873	0.985042	-0.320364	0.683343	0.324332	0.328343	0.345007	0.302685	-0.368778	0.152468	0.702087	-0.262384	-0.769735	-0.446262	-0.392826	0.104688	-0.522381	-0.182236	-0.465914	-0.598578	-0.370897	0.296405	-1.05065	0.897356	-0.48333	-0.338498	-0.773102	0.119909	-0.939409	0.353467	0.6891	0.399392	0.432847	-1.09476	-0.665075	1.52482
ATCTCGCCATAGGTCG-0	-0.906254	-0.766716	-0.527701	-1.531	0.609323	-1.32472	0.533386	0.472979	-0.455007	-0.432982	0.981903	-0.682257	-0.800668	0.315331	-0.641028	-0.634201	0.550132	0.575633	1.87197	-0.63193	-0.387342	0.358392	-0.153908	0.260583	-0.297222	0.930275	0.71997	0.333327	0.834191	1.67497	-0.386967	-1.37562	0.173342	0.676376	0.472772	-1.6897	1.46401	0.826443	-0.922008	1.66633	-0.266086	-0.373651	0.110666	1.78471
ATCTCGCCATTCGCTA-0	1.50166	1.55411	0.30231	-0.341175	0.837563	0.536526	1.60249	-0.469629	1.83721	-1.36106	-0.232262	0.115254	-0.235064	-1.6336	-1.51846	0.488595	-1.68726	1.29066	0.171657	-1.02799	-0.0291424	0.323014	-0.224104	-0.227754	-0.413074	-1.44395	-0.642864	0.555891	-0.502845	2.09464	-0.0475179	1.01204	-0.421351	-0.645261	-3.31028	0.273722	1.54437	-1.53336	2.41101	1.2788	0.372296	-0.506697	-1.44976	0.871186
ATCTGAGTCCATCTGT-0	-0.747287	-0.964147	-0.705448	0.571451	-0.776143	-1.50299	0.303322	-0.0887455	1.04912	-1.96225	-0.991696	0.483455	0.980617	0.683513	-0.410559	-1.00921	0.00620089	-0.528275	0.69378	-1.74588	0.898523	0.436397	0.263143	0.797007	-0.224773	-0.250132	-0.209751	-0.854643	-0.67233	0.423763	-0.746349	-0.855839	-0.454647	-0.688498	-0.266915	-0.72776	0.0587033	-0.0683139	1.5012	0.583337	1.5294	-0.284312	0.934768	1.30454
ATCTGCAAGCTAAGTT-0	-0.527195	0.526073	-0.0382183	1.39825	-0.423438	0.504295	0.245182	-1.00213	-0.154181	0.438016	1.41292	0.166107	1.37385	-1.62607	-0.51341	2.33635	0.343436	-0.214459	-0.139746	0.544335	-0.677765	-1.19077	-1.98758	-0.91616	-1.18113	-1.10005	-0.331111	-1.36312	-0.319669	0.265219	1.68858	0.11758	2.49838	-0.036443	0.637659	-1.05245	-0.0969743	-1.48	0.0639455	-1.5476	1.09645	-1.67911	0.563964	0.606578
ATCTGGATCCCTCTGA-0	-0.22348	1.33553	0.373362	-0.531316	1.0416	1.14483	1.36207	-2.18454	-0.738989	-0.472189	-1.25215	0.879797	0.994175	-0.658934	0.138511	0.32182	-0.518073	-0.783695	0.642105	-0.980431	-0.924652	-0.88641	-1.94636	0.0852243	2.36548	0.554688	0.156714	-1.01615	0.363947	-0.529805	-0.13935	-0.564851	0.851321	-0.956021	-1.24792	-2.28594	-0.292487	2.13875	-0.749859	0.747332	0.175796	-0.418928	-0.170932	-0.292311
ATCTGTTCACTTCACA-0	-0.815805	-0.603046	-0.282742	-0.663627	0.719692	-0.846185	-1.71279	1.51299	-1.29289	1.13527	0.554702	-0.77152	-1.14311	0.876263	1.09973	0.168064	0.282065	0.349981	-1.47463	-0.137781	0.474979	-1.63439	-0.836262	0.592798	2.20764	-0.46414	0.537721	-0.0935142	3.43843	-0.549611	0.284955	0.689546	0.0122491	-0.367189	0.671721	-0.27018	0.692299	0.0106832	-0.222204	0.315781	0.0896829	-0.318278	-0.156338	-0.408943
ATCTTCATCAGGACTC-0	-0.0692916	0.254156	-1.84516	0.507274	1.08155	-0.265492	-0.263614	0.830807	0.539856	0.0846447	-2.03326	-2.51981	-1.91538	0.46104	-1.02555	-1.2281	2.75674	1.05183	-0.0739841	-1.82295	0.891515	2.1732	2.27198	0.295121	0.0240062	-1.03487	-0.995822	0.407973	0.869174	3.09874	0.317457	0.863575	0.37969	-0.555744	-0.148858	-1.26398	-1.16475	0.67751	1.39355	2.22633	1.77072	-1.00763	-2.02738	-2.00475
ATCTTCATCCGCAGAT-0	-0.0294263	1.32471	1.66091	1.09878	0.0933951	-1.15967	-0.429469	-0.960622	0.868994	-0.152865	0.931825	-1.05362	0.41515	0.724118	0.253567	-0.217942	-1.2393	0.642386	-0.281513	0.0980391	-0.0158017	-0.950086	0.282929	0.600791	0.608704	1.61364	-0.452257	-1.22513	-0.423086	-0.09552	0.0996671	-0.160453	1.11398	0.268386	-1.89625	-1.09336	-0.872065	-0.708499	-0.971925	0.448652	-0.142414	1.4918	0.79913	0.818869
ATCTTCATCCTGATCT-0	0.555564	1.25326	3.04682	-0.933862	-0.502863	-0.856448	1.42476	-1.19617	1.57174	-0.547393	-0.310867	1.47076	1.02785	2.34299	0.0374884	-0.180045	-1.13704	0.0859647	-0.514109	1.88922	-1.59174	-1.16625	0.969078	-1.40807	2.30259	-0.0465397	3.43387	-0.30851	-0.188284	-2.02993	-0.801662	0.255038	-1.25907	-2.5291	-0.391903	-0.158928	-0.342662	0.877324	1.4175	-1.63065	-1.42546	1.89539	-0.833574	1.98275
ATCTTGCTCCAGAGGA-0	-0.805358	0.208881	1.47409	-0.724231	-0.509583	0.0590816	0.792669	-0.822644	0.650522	-1.0444	-0.0089326	1.11913	1.18128	0.292785	0.590509	0.711108	-1.20016	-0.253605	0.186689	0.812695	-0.777679	-1.63499	-0.320606	0.361544	-0.217062	-0.370389	0.24208	-0.455029	-1.0093	-0.755968	-0.805951	0.442269	1.3604	-1.3906	-0.382098	0.268974	-0.0901605	-1.44198	1.06772	0.0904878	-0.466886	0.283174	0.532419	0.685444
ATCTTGCTCCGTCCTA-0	-0.900108	0.237172	-0.0773344	0.222604	1.07249	0.334536	-0.133165	0.456221	-1.58541	1.02907	1.32672	0.204948	0.628078	-0.215981	-0.241688	0.838544	-0.775344	0.230647	-0.887945	0.129351	-1.0246	-1.5094	-1.14206	0.442165	0.47469	-0.304616	0.40424	0.139049	1.0105	1.1227	0.303385	0.410416	0.416021	0.603972	-1.18119	0.627642	0.698753	-1.82868	-0.469265	0.276074	0.58469	-0.362748	1.37515	0.89409
ATCTTGCTCGCATCAA-0	0.0147049	-0.267882	-1.11043	-0.366778	0.828365	1.57516	-1.08159	-0.431098	0.144492	0.513198	0.133315	-0.18099	-0.581607	-0.366779	-0.457464	-0.202884	-1.51528	-3.33697	-0.739745	1.27011	-1.10017	0.694051	-1.61628	-1.00305	-0.159856	0.172855	1.11416	0.548051	-0.513357	-1.72283	2.12443	0.709974	-2.6353	0.728851	0.700668	1.08706	0.890164	-0.601262	-0.125044	-0.115757	0.730087	1.27733	-0.575032	0.47726
ATGAACGGTTGCGTCA-0	-0.264986	-0.0616117	0.75573	0.697594	0.135173	-1.95575	-0.481222	-1.2518	0.800472	-1.04475	-2.19342	0.220124	-2.48694	-0.277513	-1.67092	-1.21936	-1.34016	0.19455	1.22158	-0.581054	1.16486	-1.87849	-1.00774	0.180419	1.72033	0.267455	0.681385	0.484564	-0.574199	0.336604	1.0526	-1.34271	3.26098	-0.476229	0.358235	-0.427824	0.462639	0.25955	-1.31831	2.61234	-2.74949	1.14301	0.507376	1.66506
ATGACCCAGCGAGTAG-0	-0.16586	1.21683	-2.05979	-0.967307	1.76759	-0.630577	-0.155726	-0.223185	0.320447	0.188534	-0.398224	-0.0469715	0.363399	0.44781	-0.42257	0.48881	0.0718925	-1.43681	-0.862449	1.7186	-0.71189	0.10236	0.0500342	0.572284	0.520774	-0.032334	0.544623	-0.736795	1.31189	-0.791136	-0.435551	-0.402804	-1.4796	0.400106	-0.519321	0.398469	-0.811205	1.64853	0.265066	-0.618709	-0.0569808	0.0849321	-0.107137	-0.472781
ATGACCCAGCGATGGA-0	-1.7446	-0.430477	0.0538297	1.06418	0.471461	-0.198136	0.796798	0.338723	-0.77553	1.4962	-1.02974	0.996235	1.50245	0.949404	-0.265409	0.147822	0.710529	-0.882137	0.124137	-0.1068	-0.959178	-0.735193	-0.446486	1.19379	-0.975598	0.292928	-1.01304	-0.851955	-0.601771	-0.664985	0.147028	-1.48822	0.0862003	-0.688073	0.717769	-0.137665	0.528426	0.268382	-1.85815	-0.627248	-0.801629	0.0738291	0.932608	-0.297555
ATGACCCAGTAGAGCG-0	1.57966	-0.550082	-0.946003	-0.27524	-0.588547	-0.13366	1.09165	-0.461372	-0.0766645	0.237415	0.13664	1.2681	-0.143302	-0.418015	0.214757	0.875148	0.382755	-0.696818	0.440368	0.645921	-0.486869	-0.280758	-1.49948	-0.723593	-0.294537	0.17149	-0.612739	-0.908959	-0.298516	0.468722	0.148227	0.176515	-0.684742	-0.274775	0.256653	0.461515	0.153257	0.685984	1.21388	-0.964921	-1.23441	-0.735652	0.304912	-0.296365
ATGACGGAGCCTGGTG-0	0.624678	-0.584409	-3.02191	0.501091	-0.814394	-0.959013	2.32694	1.98847	1.99734	-1.51359	-2.86718	1.16035	1.26534	-0.292786	1.21274	-1.14917	-2.007	0.973599	-0.692848	-0.255655	-0.704317	-1.08964	0.610972	-0.589822	0.382038	-0.843796	1.60804	0.294861	-0.478031	0.0955055	-0.870629	0.841126	0.356599	-0.216607	0.0876605	0.294557	0.554813	0.985469	0.793276	-1.04369	-0.704678	-1.33521	0.238282	1.24374
ATGAGTAAGTCGACAC-0	0.242082	-0.313011	-0.532945	0.00397838	0.167566	0.270225	1.27696	-1.10242	1.16079	0.308819	-0.135554	-0.0018315	0.0910425	-0.924178	-0.657334	0.537201	-0.805342	-0.392545	-0.181906	-0.100918	0.11122	1.65051	0.523201	-1.35861	-0.895982	-1.55196	-0.22792	0.620747	-0.0738579	2.07008	-0.988717	1.14484	0.282677	-0.599144	0.788608	0.118215	-0.0211206	-2.2081	0.269199	0.0751607	1.35316	-0.0014403	0.680708	2.18685
ATGAGTAAGTCGATGC-0	0.222824	0.787066	-1.2306	2.15209	-0.45509	1.12762	1.3393	-0.0937782	0.464726	0.231533	-0.151748	1.83537	-1.20536	-1.40111	-0.314509	-1.33157	-0.303302	0.790062	-0.947675	-0.791078	1.18132	0.369946	0.318655	0.0617871	0.308553	-0.533228	3.35584	2.18254	0.0840449	-1.03114	-2.07101	0.177421	-0.790771	0.571215	-0.891488	0.91639	-1.39865	-0.0105744	0.045391	0.208877	-0.911875	-0.758618	1.38442	0.49892
ATGAGTTTCCTGCGTC-0	1.39382	-0.43613	-0.146848	-0.772656	-0.831354	0.117637	0.484714	0.798716	-0.757559	0.967693	0.113175	-0.311634	-0.536682	0.684916	-0.563201	0.546185	-0.289634	-0.57462	1.59376	-0.843421	-0.539	1.03724	0.469844	0.984097	-0.884642	-1.28918	-1.09745	-0.0751256	-2.55804	2.83382	0.150693	0.809102	-0.0177073	0.577784	-0.346151	-0.444016	0.0268672	-0.422351	0.687712	1.04828	1.07507	0.440578	0.0151954	0.51396
ATGATCCGTTAGAGTG-0	-0.260503	-0.604064	0.738502	-0.770334	-0.97596	0.00948657	-0.121196	-1.53608	-0.357297	0.534631	0.803607	0.458545	0.430463	1.20118	-0.107676	2.29917	-1.80258	-2.03859	1.16228	0.163521	-1.35423	-1.52559	-1.19559	-0.848176	1.23228	0.0765124	0.50075	0.0267483	-1.2521	0.523655	-1.23474	1.15177	0.242904	-1.77838	0.325686	1.49657	1.19458	0.362971	1.08924	-0.637742	-1.11298	-0.475127	-0.665954	1.82082
ATGATGAAGGTAGGTG-0	1.45714	0.329531	-0.29362	2.13196	0.599706	-0.669931	-1.28681	-0.634175	-0.388848	-1.24643	-0.00221961	-1.28666	0.076084	0.182929	0.288222	-0.605059	0.698783	-0.412023	-2.19348	0.114204	-0.88859	1.47667	0.801007	1.37507	0.621859	-1.60194	-0.239468	0.716555	2.79035	-0.29039	-0.253571	-0.197977	-0.161484	-0.894365	-0.329836	-0.514581	0.0956671	-0.554123	0.105821	-0.415145	1.4347	0.338295	-0.584694	-2.88972
ATGATGTTCACATGGC-0	2.31434	-0.335477	0.611072	-0.165338	0.908074	-1.08599	0.992747	0.0353566	-1.9844	0.598402	0.523519	-0.143408	-0.367938	-0.446916	-0.225939	-0.869834	-1.38347	0.723896	-0.30006	-0.0332773	2.22659	-0.644238	-0.121164	0.940386	0.782991	0.97423	-0.132758	-0.441879	0.842035	-0.410652	0.260553	-0.935291	-1.19885	0.461081	-0.0240535	0.0618061	1.36108	0.296998	-0.0446833	1.96094	-0.747245	-0.705491	0.919741	-0.548419
ATGATTGCAATCCGCT-0	0.1308	1.38465	-0.624047	-0.233861	-1.82944	-0.73538	0.691595	0.78346	-0.202257	-0.903864	-0.0926884	-0.506699	-0.697903	-0.678161	1.70819	1.04829	-1.08314	0.634067	0.287323	-0.931393	-0.0300219	-1.46403	-0.536735	0.581457	0.00822838	-1.44253	-0.0053472	0.857065	-1.16803	-0.7256	0.0240049	0.620338	0.744106	-0.4535	-2.13432	0.522925	1.28519	0.649658	0.631683	1.05375	-0.569205	0.378514	-1.1283	-0.332069
ATGCAAGGTCAAGTCT-0	-0.611661	0.534808	-1.1905	2.06742	-0.0189747	-0.382598	-0.0816452	0.203841	0.810429	1.77992	0.0908357	-1.26943	0.153951	-0.761151	0.0210536	0.319969	0.503356	-0.37795	1.00299	-0.193254	-0.823154	-0.20976	-1.23011	0.867139	-0.479925	-1.23215	-0.15553	-0.552467	-0.945181	0.923828	0.0100885	-0.325012	-0.140029	-1.27168	0.234695	-0.60282	-0.605475	-0.887345	-0.523531	0.143948	-0.367686	-0.39485	1.2507	0.329694
ATGCACGCAACCTGCT-0	0.267177	0.0999165	-0.390221	-0.699881	1.11349	-0.469067	-0.208249	-0.819479	-0.738979	0.00191513	0.336647	-0.729628	1.45537	0.463662	-0.530129	1.21406	-1.31159	-0.70429	-1.09133	-0.587906	-1.05286	0.014075	0.134547	0.590366	0.645382	-0.472787	0.00932159	-0.909541	0.604351	-0.206141	0.992696	0.401781	-0.0811279	-0.246398	-0.879596	0.253752	1.02428	0.374511	0.57541	-0.353008	0.0573087	1.0509	0.146304	0.214262
ATGCAGCTCGTGCGTG-0	-0.88254	0.0194653	-0.541624	0.509335	0.630374	-0.272428	-0.408907	1.28795	0.129339	-0.564875	-1.04099	0.564645	0.433291	0.0630109	-1.28925	-0.403716	-0.88934	0.655583	-1.16121	1.60598	-0.278092	0.370308	1.46935	1.00089	-0.734208	1.55529	1.10047	1.05888	-0.762986	-0.67321	1.46238	-0.127344	-0.567575	-0.537819	-1.00472	0.706303	-2.15373	0.0921157	0.42927	-1.65765	-0.547891	0.585584	-0.301802	-1.05213
ATGCAGGAGGAGTCGA-0	-2.38217	-3.10254	-0.580199	-0.520531	-0.722454	-2.06792	0.371736	1.04247	0.992195	-0.772276	-1.15208	0.710192	-1.73256	1.22403	1.27446	-0.654018	1.36166	-0.318271	0.426687	0.222692	0.308538	0.932186	0.641498	-0.240426	-1.37961	-0.484721	-1.71386	1.04505	-0.427008	-0.572535	-0.261044	0.206642	1.95096	-1.1419	0.111938	0.870261	0.99366	0.411214	1.81245	0.102225	0.66908	-1.90978	1.51602	-1.63248
ATGCAGGAGGTACCAC-0	-0.824701	-0.27236	0.157798	-2.65874	1.29839	1.50287	1.22019	-0.132686	-1.35486	1.27266	-0.886483	-0.176083	0.045158	0.324223	-0.249905	-0.865162	-0.418222	-0.54022	0.996123	-0.630378	0.081344	0.291849	2.07502	-0.363258	-0.298994	1.22099	-1.5366	0.643038	-0.698791	0.288377	1.13954	0.418069	0.427056	0.336016	1.20526	-0.0520023	1.97559	0.507929	-0.526819	0.306502	-1.23395	-1.24935	-1.50372	0.455565
ATGCATTAGGAGGTTG-0	-0.923518	1.07173	2.07137	1.61792	-0.485783	0.731106	-0.707158	0.953637	-1.70883	1.53484	0.273787	-0.25425	1.60376	-0.117363	-0.68103	1.32953	0.599654	0.769601	-0.00594621	-0.623418	0.429877	0.448008	-0.857234	0.808766	-0.742345	-1.03342	0.651162	0.314756	-1.10116	-0.379196	-0.156176	-0.564879	-0.980305	-0.0747707	0.254996	0.0402319	0.0749811	-0.244912	-0.909031	0.215434	0.447484	-1.02867	1.11802	-1.01415
ATGCATTAGGTGAGGC-0	0.505533	-0.904774	0.696793	0.541178	-0.576948	0.111167	1.55072	-0.852882	1.23124	-1.37097	1.04487	-1.31591	-0.436743	0.164606	-1.13574	-1.75615	0.420579	0.455618	1.22744	-0.302694	-0.864856	0.853988	0.763096	-0.415502	1.00338	1.49648	-0.921367	0.94522	-0.780908	-0.845259	-0.864312	-0.610005	0.0026449	-0.334694	-0.171728	0.284143	0.0304535	0.946406	0.586204	0.452802	-0.766832	-0.0741702	0.160094	0.194768
ATGCCAATCATCACAG-0	0.0646423	-0.177964	1.2082	0.724498	-1.35869	-0.875071	1.97072	0.0834217	0.479871	-2.08557	-0.34605	-1.54008	-0.262687	-0.829353	-0.628177	-1.25801	1.09775	1.26283	2.01021	-1.17002	0.894926	-0.0621995	1.66725	1.95521	-2.43377	0.151412	-0.128389	0.745701	-0.249948	0.426679	-0.852995	-2.24975	0.93537	3.78642	-0.991056	0.306365	1.57964	-0.875289	-0.829749	1.08829	0.678996	-0.462738	0.162614	-0.258634
ATGCCAGCAACCAGGC-0	0.494429	0.271389	0.390544	-1.32497	-0.698104	1.0578	0.298127	-0.490676	-0.586851	-0.554672	0.300833	-0.127157	-1.18779	0.252844	-0.126298	-0.461558	-0.818829	-0.402172	0.822517	-0.125852	-0.389249	0.367883	0.089372	0.150525	-0.620609	0.880302	0.147064	0.341777	-0.968346	1.67407	0.730547	-0.222788	-0.0252682	-0.0968593	-0.410768	0.0177979	-0.563788	-1.4003	0.527897	-0.181981	-0.0460913	0.37499	-0.0173132	0.872473
ATGCCAGCAGGATGCC-0	0.180316	-0.672237	0.274978	-0.381423	0.605449	-0.161668	0.431324	-0.575665	-0.374667	0.555444	0.225664	-0.214272	0.472836	0.579576	-0.26622	0.338106	-0.145632	-1.34544	-0.153356	-0.654033	-0.501625	0.393466	-0.165527	-0.561685	0.56899	0.465066	-0.404409	-1.23362	0.614702	0.28722	0.260378	-0.147021	-1.25155	-1.10502	0.247104	-0.186388	0.995182	-0.0592973	0.397576	0.156442	0.220768	0.871845	-0.580765	0.624912
ATGCCCAGTCAATCCG-0	-0.0226475	0.6288	-1.62009	-2.54569	-0.120053	2.43265	-0.609194	1.69528	2.0841	-1.14477	-0.48367	1.70751	-1.66466	1.79663	-0.595258	-0.771133	-0.992335	-0.363382	1.85016	0.478993	-1.20405	-0.722537	1.83672	-0.999995	-0.938301	0.309822	-0.21434	1.19048	-1.28155	-0.120824	-1.78565	0.610211	0.424907	0.304316	-1.17395	2.29795	-0.801774	1.01343	0.147911	-1.00302	0.691509	-1.33563	-1.34018	1.32219
ATGCCCAGTTCGTGCA-0	0.310408	-0.599751	-0.784843	-0.247665	0.382129	2.14899	0.961165	-1.06545	-0.385458	0.0929809	-1.2331	-0.0793107	-0.502025	-0.463464	-0.0561166	-0.138322	-0.021179	-1.30406	-1.00768	-1.88862	-0.196611	0.650694	1.28793	0.628988	-0.273481	0.676091	0.708871	0.183827	0.00725899	1.47645	0.246742	2.20983	-0.46792	-0.756657	0.480086	-0.257005	-1.56658	-1.83978	-0.956516	-0.666216	-0.4262	-0.587593	-0.1982	-1.50732
ATGCCCTCAATAGGGA-0	0.286445	-0.134551	1.26726	0.758534	-0.793023	1.76278	1.46231	1.2697	1.09842	-0.0500393	-0.264928	1.81248	-0.860719	-0.391291	-1.26912	-0.872558	-0.0585451	1.36506	0.471894	2.1499	1.01519	0.282897	0.783893	-1.62135	-0.989746	-2.14776	0.0195808	2.2697	-1.62447	-1.1164	-0.0267027	2.34961	-0.350597	-1.17538	-0.113566	1.27393	-0.891223	-0.934649	1.1166	0.488361	-0.30942	0.525637	-0.795394	-0.416234
ATGCCCTCAGGTTACG-0	0.159376	-2.01893	1.83119	-0.687342	2.12157	-0.737146	1.03726	0.650511	1.395	0.514764	-1.83976	3.23909	0.502794	1.34964	-0.571402	-0.867843	-0.530549	2.33779	0.429249	0.873725	-0.68556	-2.14112	-0.488849	0.0443695	0.628447	0.312441	-0.28197	-0.0432831	0.374032	-0.472295	-0.406622	-0.329855	-1.24797	-0.21281	-0.814257	0.536779	-0.197187	0.184717	1.03039	1.87598	0.0165897	0.364417	-3.20584	1.05988
ATGCCTAAGCGAGTAG-0	0.371992	-0.308692	0.349097	-0.519522	-0.230141	0.221545	0.826918	-0.285682	-1.35353	0.849058	0.0378827	0.608678	0.719833	0.170092	1.53508	-1.15159	1.8694	-0.145807	1.02179	-0.268389	-0.996868	0.914542	-0.530904	-1.12657	-0.370156	1.33514	-0.362601	1.31749	0.472421	0.209499	0.331202	-1.70164	-0.964196	0.0443191	1.17098	-0.680451	0.691387	1.10831	-1.19571	-1.01064	-0.999741	-0.347128	0.00108987	-1.25865
ATGCCTAAGGAATGAC-0	-1.4419	0.667327	-1.90415	-0.193376	-1.54518	0.611	-1.56573	1.41702	-0.409789	-1.86729	0.103105	-2.08048	0.0382776	-0.212695	0.926487	0.540148	0.435324	1.805	-0.989177	-0.98614	-0.686241	1.72013	2.5882	2.01561	-0.152813	-1.81351	-1.30019	0.346883	-0.519986	3.81043	-0.434445	-0.785769	1.49375	0.595057	-0.929528	1.99276	0.709077	-0.808287	0.762881	1.34309	1.93313	0.00358008	-0.0177737	-0.993002
ATGCCTAAGGTAGGCA-0	-1.03599	-0.317254	-0.725905	-0.890085	-1.29619	0.0521191	0.597995	-0.445981	-1.11344	0.0738576	0.0178725	0.242691	-0.986283	-0.0857924	1.54445	-1.17939	1.1088	0.490315	0.305268	-0.918759	0.982093	-0.252027	-0.0828175	0.114937	0.010535	0.572148	-1.40583	1.43637	0.131063	-0.0258082	0.794782	-0.34542	-0.672436	1.51775	-0.010134	-0.0169663	-1.15686	0.310654	2.25005	0.901694	-0.19821	0.134024	-0.236536	-0.938111
ATGCCTGGTAGTGCAA-0	1.56915	-0.550072	0.491843	0.181094	-0.123676	-0.421366	-0.415098	0.529133	1.1015	-1.0731	0.812933	-1.7378	-1.46631	-0.75897	1.20397	-0.828271	0.546632	1.99597	-0.730004	-0.666273	0.972197	-0.227149	0.632068	-0.739921	-1.30458	-0.735909	-0.203781	-0.216249	-1.02928	1.06234	0.139987	0.278234	-0.746112	0.514566	0.27844	1.79661	-0.114513	1.72342	-1.14456	0.811664	-0.484959	0.701313	-1.33838	0.705097
ATGCCTGGTTCGAATC-0	-0.547648	-0.55182	0.147664	-0.187401	0.100096	-1.8097	1.79113	1.06069	1.35957	-0.51823	-2.53579	3.84229	-0.0997864	1.30655	0.0850813	-1.29321	-1.36042	1.23587	-0.673784	1.89547	-0.190198	-2.06374	2.0137	-0.289992	1.85477	0.477814	1.97174	-0.879961	0.855241	-2.07016	-1.38424	0.807567	-1.2905	1.40141	-0.229389	0.636764	-0.669066	0.574861	1.018	-1.7363	0.589694	0.0859689	0.117718	0.429175
ATGCGAAGTAGCGATA-0	0.214546	-2.30561	0.788736	0.729955	-0.421847	-0.621061	1.55092	-1.24967	-1.15211	-0.574796	-0.202079	0.446035	0.183844	-0.0452095	1.6756	-0.473987	-0.2251	-0.51532	-1.12531	-1.86226	-0.261301	1.26752	0.30003	0.119351	1.20333	0.376624	-2.04156	-0.161	-1.22011	1.83422	1.20299	0.902875	-1.14997	-0.263939	0.0221319	-1.19834	-1.10337	-0.272979	1.20383	0.0971971	-1.28061	1.20125	-0.0269453	0.509901
ATGCGAAGTTAGCGTT-0	0.395957	0.184672	0.116619	-0.932184	1.57387	-0.0774908	-0.0581545	-0.551907	-0.793916	0.30379	1.02672	-0.989568	0.74911	0.0128721	-0.302059	0.786314	0.155614	-1.15933	-1.42258	-0.543067	-0.211623	-0.497188	0.0132818	-0.422661	0.371927	0.0874988	0.359338	-0.0942543	1.17246	1.05816	1.02941	0.777649	-0.527943	-0.95871	0.409507	-0.499439	0.264669	-0.571404	0.0099704	-0.126734	-0.0864377	1.28506	-0.23349	-0.228618
ATGCGAAGTTTCCTTG-0	-0.313083	-0.133638	1.39038	-0.468525	0.218233	-0.503363	0.589468	0.0670991	0.63803	-0.430068	0.443378	-1.08997	-0.269493	0.350904	0.562888	-0.166926	0.474191	0.312717	0.413977	-0.515481	0.699024	0.628077	0.0534176	-0.477259	0.0169735	0.325022	-0.235794	-1.58482	0.010283	0.742533	-0.190547	-0.246522	-0.184231	0.114494	-0.428224	0.707821	0.0943206	-0.980372	1.28658	0.92444	-0.441329	-0.202051	0.391913	-1.16576
ATGCTAACAATACGCG-0	-0.780533	-2.37745	1.53601	0.0412831	-0.295484	0.0017521	1.79858	0.792993	0.905168	0.454296	-0.261601	0.842734	0.345438	0.188235	0.0353108	0.12277	-0.1659	0.750192	0.821908	2.1562	1.07396	1.67154	-0.586939	-0.870524	1.93726	-0.0435809	-0.873815	-0.923115	1.06812	-0.978595	-0.10188	0.670875	-0.989352	-0.0444428	0.766326	0.557097	1.6375	0.476457	0.926754	-1.96277	-0.566212	-1.74721	-0.602731	1.18012
ATGCTAGTCAGGAGAT-0	1.52105	0.905598	1.63703	-0.48278	0.291812	-1.17029	1.34751	0.490255	1.85273	0.289265	-0.346251	1.05947	-1.64872	0.863364	-3.81325	-0.350747	1.4795	-0.191773	0.819365	-0.296486	-0.701905	2.93963	0.473643	1.15157	0.559074	0.231736	-0.151918	-1.30545	-0.0712883	-2.08997	-2.22175	-0.383226	-0.969876	-2.94055	-0.81276	0.867268	-0.388413	1.96252	-0.337953	-0.119364	-0.460341	-0.257371	0.0836758	0.00107083
ATGCTCCCAGTACCGA-0	-1.84475	1.22847	1.59219	0.458171	-1.33212	-0.476853	-0.803688	-1.96726	-0.494623	1.9182	1.05087	-0.390857	-0.891864	-0.722986	0.89233	-0.522127	-1.05392	0.055754	1.41431	-1.4691	-0.0759028	0.269548	-0.530674	-0.896572	-0.0407619	1.11784	0.192641	-1.08966	-0.331571	0.411388	0.313615	-1.08891	0.109868	0.383557	-1.02824	-0.476661	-0.68116	-1.19066	-0.173356	0.745058	-0.658302	1.59	0.0813084	0.636306
ATGCTCCCATGACCCT-0	-0.523992	0.699266	-0.992307	1.8449	0.960871	-0.0998531	-0.276735	0.239603	0.857396	0.667304	0.26309	-0.606058	2.06831	-1.42363	1.04851	0.983164	0.549948	0.638496	-0.388801	1.1462	-0.814111	-0.60855	-0.397459	0.314946	0.269039	-0.000498687	0.353929	-1.20421	0.361652	0.533643	-0.0165061	-0.810552	-0.317999	-0.936526	-0.56965	0.245282	1.2386	-0.848805	-1.84108	-0.292433	-1.0662	-1.63162	1.11193	-1.06373
ATGCTTAGTTAAGCAG-0	-1.71166	1.06525	-2.76879	-2.04518	-0.993509	2.55991	0.0214392	-0.303676	-1.41667	-0.172829	-0.71547	-0.278113	2.07439	-1.26903	-0.415288	0.772838	-1.69829	-0.405757	2.08704	0.514709	-1.40055	1.66254	-0.258259	-0.975126	-0.419455	-0.300552	-0.569216	-1.11694	-1.09043	-0.26945	-0.100485	0.827721	-0.0116779	-0.557286	-1.26993	2.17497	-0.514462	0.837898	0.765979	-1.69199	0.978053	1.6962	-1.38413	0.152049
ATGCTTGAGGTTGCCG-0	0.251851	-0.410608	1.54838	1.54229	-0.866882	-0.554021	0.67171	0.442163	-0.158074	2.2356	0.47242	0.0984225	1.8941	-0.75533	0.975794	1.39034	0.756895	0.984236	0.889015	-0.272941	0.296213	-0.293478	-2.31364	-0.149234	-1.36078	-0.646699	-1.05529	-2.53301	-1.63463	1.11636	0.618259	0.283746	0.748186	-0.359037	1.55343	-1.37103	-0.843715	-1.8115	-1.27502	-0.148257	-1.04277	-0.208548	1.9134	2.13391
ATGGACCTCATCTCAC-0	-0.17754	1.42605	0.238303	-0.379403	-0.131816	0.433438	-0.28565	-0.751585	-1.41253	-0.345819	1.02172	0.00776063	0.190855	-0.904398	0.74393	0.317556	-0.577778	-0.545277	-1.08163	-1.01253	-0.909645	-0.91953	-0.00479244	-0.31567	-0.959657	0.676561	0.430037	0.834952	-0.725923	0.487572	1.12934	-0.665159	0.253856	0.572192	-0.248894	0.725616	0.371193	-0.272102	-0.326538	0.429982	0.0958168	0.326748	-0.80977	-0.520969
ATGGACCTCCATTCCG-0	-0.470742	-0.339441	0.519883	-0.464642	0.0535073	-0.342278	0.186175	-0.305229	0.981975	-1.1256	0.0334155	-0.70977	-0.0462453	1.43037	-2.20827	-0.365423	-0.16977	-2.16768	-0.436805	0.259232	-1.1387	0.554541	0.406949	-0.139834	0.411338	0.963341	-0.316988	0.386521	-0.277241	-1.48863	0.387536	1.2746	0.322252	0.81736	-0.85074	0.0159665	0.621877	-0.581581	1.06673	0.606701	0.134016	1.05769	-0.459468	0.46456
ATGGACCTCCGTCCAC-0	0.624567	-0.025533	-0.545689	-0.262828	1.72321	-0.0157789	-1.39893	1.51939	-0.702365	0.529089	0.326588	0.411132	0.888647	-0.364835	-1.59418	0.743989	-0.745522	0.545876	-1.03006	-0.490962	-0.0650314	-2.00835	-0.517106	0.689873	1.43567	0.350902	-0.854439	0.0332923	0.247601	0.438182	0.936855	0.399519	-0.890583	-0.404755	0.672182	-1.11255	-0.15509	-1.23712	0.492916	-0.0151291	-0.167481	0.411192	0.395342	0.570406
ATGGACCTCGTGACCG-0	0.909343	1.4036	-0.51982	1.77014	-1.2681	0.61338	-0.127704	1.38467	0.22834	-0.16139	0.640783	-0.311461	-0.0379598	-1.25555	-0.257654	0.211696	0.669427	1.40684	0.244382	0.250877	-0.356322	-0.63262	-1.43877	0.845051	-0.951375	-1.77804	1.22825	-0.250806	-0.830328	0.195767	0.0641408	0.20961	0.079212	0.182183	-0.734431	-0.221562	-0.129294	-1.81443	0.0996476	-0.4003	0.370283	-0.519766	0.0561045	-0.66996
ATGGACTCACCATGAG-0	0.549749	-1.90097	0.205127	0.602591	0.787934	0.305996	1.8821	0.0025692	1.3692	-1.5185	-2.51713	2.92526	-0.287328	0.365302	0.144996	-0.837208	0.477962	0.00359677	0.21807	0.994436	-0.87918	-1.91813	0.368986	-1.08736	-0.69107	0.683968	-2.03132	-0.432766	-0.798946	-1.40372	-0.171746	-0.770955	0.389568	0.79314	0.320967	0.374735	0.424965	2.33772	-0.201655	-1.7383	-1.03375	-1.12972	0.540329	-0.40554
ATGGCCCGTTCCCTGT-0	0.509945	-0.868081	0.927596	0.3755	-0.0167571	0.0691667	-0.127835	0.527939	0.607876	-0.0794181	-0.390345	-0.373943	-0.822294	1.54317	0.750739	-1.17445	-0.701933	0.300137	-0.153813	0.801371	0.439916	0.0104342	0.391556	-0.476155	-0.586234	-0.496428	-0.714243	1.42897	0.848524	0.618632	0.0430177	0.37684	0.218395	0.821857	-0.41566	1.81569	0.893032	-0.781481	-0.267205	0.0313104	-0.378509	-0.426109	0.989028	0.24235
ATGGCGAAGCGATGTC-0	-0.825338	-1.2303	-0.580948	0.200516	-0.622398	1.29405	0.220388	-0.959255	-0.401695	0.69696	-0.480936	1.84243	-0.547016	-1.09092	1.45444	0.768085	-0.487103	0.461592	1.35895	0.434405	0.701681	-1.51014	-1.72143	-2.22015	0.44314	-1.14965	-0.793432	-2.30239	-0.737254	3.0623	-0.0350421	-0.206152	0.777761	-1.16843	2.47167	0.954423	-0.599401	-1.00097	0.504757	0.985173	-1.2144	-1.04571	0.61562	2.14291
ATGGCGAAGCTATGGC-0	-0.338695	0.175975	-0.714692	-1.64726	-0.485529	2.00189	-0.579361	0.36368	-2.9379	0.871516	0.702589	-0.658851	-0.797983	1.4121	-1.72916	-0.553926	-0.505202	0.843299	2.73234	0.960476	0.988493	1.0761	0.855148	-0.849667	-0.977277	1.1943	-0.351813	0.320598	-0.95505	-1.18027	0.35369	0.691977	-0.979484	1.33467	0.241968	1.24954	-0.597082	2.25415	-1.26826	-1.28711	-0.50552	1.11708	-2.31425	0.581387
ATGGCGAAGCTGGAGA-0	1.25215	1.21292	0.689964	0.99865	-1.46174	-0.186004	0.188264	1.35987	-0.606096	-0.775552	-0.589643	0.44433	-1.12246	-0.280703	-2.49402	0.262798	-0.288429	-1.18819	-0.139526	0.109359	-0.801764	1.2482	1.14502	1.2066	-0.453194	-0.875215	0.947549	0.635552	-0.173281	-0.468517	0.169761	0.32344	-1.57642	0.336535	-0.359115	-0.999942	-0.555137	0.849398	-0.679203	-1.10223	1.09334	0.822816	-0.868546	2.27819
ATGGCGAAGTGCAAGG-0	1.72591	-0.640252	-0.786487	1.87331	-1.03598	-0.0794844	-0.66887	1.09777	0.477769	1.42635	0.0011036	-0.102959	1.63684	-0.662254	-1.08981	0.561573	0.46075	-0.0927227	-0.448856	-0.436609	1.00051	-1.28145	0.607597	1.05089	-0.34043	-2.21661	1.0492	0.923812	-0.925088	0.168649	0.212784	1.83011	-1.47933	0.164387	0.348372	0.0700333	0.758331	-1.26071	1.485	-0.176462	1.17663	0.0664506	1.09246	-1.4477
ATGGCTTGTATGGTCT-0	-0.901161	1.27476	-0.100097	-0.283485	-0.280692	0.982106	0.37484	-0.258087	-0.398122	-0.973831	0.362346	-0.795527	0.462328	-0.479185	-0.68432	1.11621	-0.475005	0.8768	0.131486	-0.329498	-0.0461215	-0.129699	0.487116	1.52682	0.43624	-1.30254	-0.129669	-0.831879	0.441164	0.584142	-1.03299	0.234986	0.249726	-0.382706	-0.654554	1.23983	0.400927	-0.794209	-1.35214	-0.565027	0.61142	-1.58432	-0.416178	-0.500084
ATGGCTTGTATTAGGG-0	0.699754	0.298292	-1.93073	0.748493	-0.685937	0.66494	0.813477	-0.218174	-0.0937198	-0.461743	1.47643	-1.32312	-0.344186	-0.388514	-1.50244	-0.0944244	1.40753	-1.73429	-0.400352	0.988671	-0.55324	1.84246	4.49761	0.341663	-0.44299	-1.25631	-0.163521	0.224258	0.617741	-0.479454	0.206646	0.322263	1.73074	-0.151538	0.88887	0.280123	1.78584	1.01141	-1.2414	-2.44846	0.370799	0.657443	0.218753	-2.36623
ATGGGCAAGGATTCGC-0	-1.08631	-0.176618	0.456067	1.02113	0.418138	0.705468	-0.442482	0.54949	0.990857	0.0808759	0.509823	0.0873211	-1.18006	0.242689	0.541579	-0.508001	1.73073	0.372035	1.01459	1.08351	-0.225945	-0.415998	-0.99362	-0.143516	-1.46181	-1.09866	-0.139011	0.367637	-0.39241	0.774648	-0.147378	0.254812	0.631956	-0.612994	0.464517	-0.398263	-0.083217	0.262329	-1.17429	0.0786386	-0.330273	-2.85102	0.91166	-0.196383
ATGGGCAAGTTAGCTG-0	-0.458316	-0.897135	-0.726695	-0.477718	-1.01256	-0.226624	-0.112539	-1.48994	-0.335237	-0.630253	0.542208	-0.0844671	0.363196	0.941029	0.248457	-1.20739	0.608374	0.276834	0.0183862	-0.444646	-0.387788	-0.233043	0.778093	-0.805482	1.17745	1.33144	-1.0645	0.466574	-0.334742	-1.95539	0.241077	-0.450741	0.308803	0.51606	0.0639342	0.621574	-0.307257	1.69407	0.81309	0.831552	-0.0360884	-0.423933	0.178256	0.211845
ATGGGCTTCCGTGCGA-0	-0.996956	0.174831	0.187653	-1.94218	2.0138	-0.642403	0.988079	0.391623	-0.683896	0.407691	-0.159615	0.157943	-0.833385	0.511457	-0.504566	-1.98502	0.48387	1.09372	0.855309	-0.546107	0.978167	0.683245	-0.441086	0.542337	0.669913	2.42856	-0.200347	0.0382865	0.141048	-1.62201	-0.581518	-0.685692	-0.0388045	-0.20474	1.83543	-2.47723	-1.18458	-0.130637	-0.52014	1.08646	-1.3278	0.48419	1.58684	0.697651
ATGGGCTTCGCTCCAC-0	-1.01678	0.492728	0.272311	-0.458589	1.72975	-0.211117	-0.97212	0.474542	-1.66224	0.839143	-0.000144135	1.64316	0.781651	1.44933	0.113328	0.354972	-1.06955	-1.70915	-0.382452	0.714922	-1.4275	-1.13581	-0.81252	0.776338	0.0922393	-0.517802	-0.0479706	0.560813	0.969068	-0.979041	0.428832	-0.522727	1.01619	0.0162407	1.06269	-0.60159	0.771633	-0.0344575	0.435574	-1.78158	-0.530887	-0.476482	0.229523	-0.0849849
ATGGGTAGTGCGGTAG-0	1.46585	0.213758	-0.331039	0.275634	0.067636	0.0420966	-0.342567	0.325476	-0.95086	-0.761214	0.111611	-0.279722	1.25199	-0.239922	0.12479	0.556159	-1.91455	-0.568731	-1.05677	-0.249008	-0.437914	1.18308	-0.45216	1.64592	-0.580034	-1.42656	-0.452455	-0.514707	-0.0472728	-0.161725	0.904029	0.763748	0.843417	-0.936426	-0.421483	-0.038409	-0.806576	0.465242	1.20134	-0.217358	-0.366913	0.510454	0.379829	-0.15964
ATGGGTGAGGGTATCC-0	0.0448351	-0.456587	0.0650297	1.05801	1.08518	-3.58389	-0.499879	1.09757	0.138713	0.243992	-3.68782	0.889587	0.291094	3.0209	2.36636	-1.33155	0.771443	-2.37661	-1.17508	2.41731	3.5823	-0.602282	2.41664	0.530742	2.95758	1.05812	0.589858	-1.20159	0.928016	-0.0935855	-1.76753	-0.784439	-0.0075221	-0.570824	1.547	-0.575316	-1.52787	1.26317	-0.215786	-1.84507	-3.16666	-0.397017	1.1188	-3.01591
ATGGGTGAGGTAACTT-0	-0.741194	-0.0979788	-1.09546	-0.460861	0.179503	0.513764	0.241831	1.12151	0.250353	0.427564	-0.337796	-0.204103	-1.44768	0.346143	0.390455	-0.469067	0.573501	1.08217	0.3421	-0.0723442	0.810336	-0.544335	0.214899	-0.402074	0.427641	-0.380017	-0.384856	0.494917	0.317858	2.7371	-0.698199	0.722482	1.02952	0.162646	0.479591	-0.465005	-0.816037	-1.40548	0.459349	1.37371	0.50139	-1.88531	1.26082	0.560872
ATGGTAAAGGCACGTT-0
ATGGTAAAGTATGATC-0	2.30483	-2.10388	-1.18267	-1.26139	1.2085	-0.450806	0.0523048	0.496162	-2.06852	-0.312559	-0.426611	0.400893	-0.866026	1.57086	2.48551	-3.84894	0.70395	0.227636	-0.372695	0.726471	2.36079	0.902141	1.23561	1.45707	-2.04517	1.2035	-1.84212	0.920526	0.753413	1.89695	1.09325	-1.78201	1.27144	2.98914	0.205977	-1.25697	1.34482	1.07328	1.12465	5.38655	0.011387	-3.06932	2.01248	-2.13289
ATGGTAGGTTGTCCCT-0	-0.622587	-0.454215	1.17929	-0.0125843	1.82381	-2.94862	1.30612	-0.0207288	0.335589	0.454341	-3.42497	0.873403	-2.57291	1.56576	-0.794783	-2.43662	-0.599856	-0.223165	-0.540076	2.42063	2.06046	-0.662189	0.194505	-0.232425	3.78086	1.27722	2.70677	-1.24275	1.44874	-0.805009	-0.284016	0.103599	0.171661	1.95245	0.994326	-0.790993	0.292636	-0.45572	-0.879485	0.774914	-1.65806	-0.290362	2.22917	-0.529839
ATGGTCATCGTGCAAC-0	-0.52225	0.355725	1.57504	-0.913328	-0.87477	0.187682	-0.0595315	2.06609	0.505751	0.0878334	-0.78089	0.561729	-0.614118	1.5573	-0.438522	-2.40291	-0.28817	1.22456	1.15003	1.41262	0.288987	1.73287	2.03225	-0.523817	-1.46327	-0.105906	0.791312	0.87943	0.634213	-1.26022	-1.66715	-0.0196139	0.419434	0.0923288	-0.891709	2.47683	1.10265	0.456398	0.190335	-0.898033	0.159443	0.0646511	-0.540269	-1.14423
ATGGTCATCTCACTGT-0	0.512582	1.01459	0.275705	0.812415	0.187303	0.36781	-0.674096	0.609293	0.0810988	-1.42369	0.0857296	0.355675	0.00701295	-0.324922	-1.06121	-0.0162838	-0.640003	0.7448	-1.98359	-0.893675	0.0954791	0.00548529	0.283212	-0.693875	0.484459	-0.692845	-1.92652	1.37504	1.34968	-0.978923	-0.281195	0.958512	0.889714	1.61369	-0.204386	1.15492	-0.93633	-0.661988	0.187848	0.0322194	0.489771	-0.83812	1.61767	0.760686
ATGGTGGAGGCGATCT-0	0.61256	-1.04934	-0.767683	0.461764	-0.528699	0.517158	0.494514	-0.223371	0.524745	-0.777241	0.854651	-1.43536	0.174212	-0.195166	-1.22773	0.116758	1.09007	-0.878734	-0.317307	-0.0203356	0.539333	0.710261	0.996544	-0.0548449	-1.46783	-1.51184	0.558827	1.16111	-0.498485	0.653142	-0.703587	1.33413	-1.87979	-0.178035	3.05632	-0.554999	0.525608	-0.58889	0.739336	-0.171975	0.849109	-1.25475	1.21939	-2.07246
ATGGTTACAAGGTCGC-0	0.410162	0.232387	0.679762	-1.42444	-0.0848178	1.02035	0.103214	-0.273962	-0.37822	-0.584981	0.625733	1.399	0.437047	0.385689	-0.152392	0.0920915	-2.45649	0.608214	1.81001	1.29381	-0.651168	-0.832079	0.656217	-2.30482	0.137219	0.112959	0.680649	-0.162921	-0.817192	0.9873	-0.458454	-1.0928	-0.901338	-0.88869	0.379739	1.27983	0.435791	0.61473	1.24457	0.44811	-0.00375	2.1231	-1.90431	1.63613
ATGGTTACACCTGCCA-0	-0.389928	0.203777	-1.36441	0.573844	-0.0350513	2.13836	0.97721	1.63122	0.113089	-0.769886	-0.374344	0.92063	0.818712	-1.55604	-0.854477	0.216948	0.700997	0.308789	-0.309986	0.101672	-0.951888	0.932088	-2.75885	-1.53348	0.193567	-0.615565	-0.505354	0.8338	0.0829902	-0.358243	1.10999	1.99568	-0.194257	-0.600987	0.838341	-1.71117	-1.49182	-0.719683	0.797117	-0.273508	0.771515	-0.83388	-1.43737	-0.612547
ATGTACCGTTAGCGTT-0	-0.72211	1.97391	-1.1138	1.0842	0.129374	-1.69011	-0.721747	-1.15029	-0.881373	0.419945	0.212499	0.980714	0.264528	0.121902	0.427069	1.03439	-1.06421	1.48653	-0.0729703	3.61993	-2.17716	0.702782	-0.174765	1.44819	2.33018	-0.664111	0.13563	-0.00650824	0.836349	-0.865891	-1.03445	-2.03891	-2.89795	-1.96672	-0.245538	0.282932	-2.66965	1.52071	-0.452978	-1.01576	1.92036	-0.557904	0.201385	1.19606
ATGTACCGTTGAAGGC-0	-1.8155	1.00521	0.251305	0.999716	-0.95643	0.187249	-0.345581	0.38449	0.522359	-0.0814719	-3.50917	4.70749	1.04079	1.29556	4.708	0.57944	-1.18482	0.666077	-1.21869	2.21129	-0.883848	-0.0459054	-0.656464	0.640617	-0.33156	-0.658091	-1.72075	0.0800611	-0.695488	0.483636	-0.363465	-1.44745	-0.259258	-0.747066	-0.983149	1.25744	-0.682597	-1.83125	0.52962	1.29463	1.01892	-3.4455	1.48284	1.21164
ATGTCAACACATGAAC-0	-0.306399	0.357539	0.0331602	-0.285429	1.93131	-2.06543	-1.93262	-0.710753	-0.340503	-0.917051	-0.894686	-0.788735	-0.998015	-0.902596	-0.611172	-0.589392	-1.06097	1.55857	-0.493108	0.0833429	0.227167	0.514133	1.01072	-0.826571	0.677998	-0.00637354	-0.904638	1.18218	1.84447	0.697501	-0.144765	0.574969	0.648147	-0.582636	-0.0685068	0.0445625	-0.185832	-0.155398	0.645267	3.29226	1.72243	0.536398	0.588303	-0.116682
ATGTCCTTCTAAGCAT-0	-1.07773	0.0947486	-0.449482	-0.623883	-1.05674	-1.07259	0.195164	0.794461	-0.53837	-1.18919	-0.346931	-0.119469	0.348964	0.909097	-0.809265	-0.113962	-0.612836	-0.225807	1.35402	1.10193	-0.13275	-0.0181102	0.289348	1.64665	2.21089	0.260802	0.672822	-0.56413	1.19519	-0.410991	-1.80846	-1.3665	0.444206	-0.981679	1.65624	-0.478211	0.783676	0.689842	-0.569753	-1.83913	-0.475131	0.0732511	0.265558	1.40277
ATGTGAGGTCAGGAAC-0	-2.13934	1.53454	0.0790685	1.91349	-0.726283	-0.494028	0.732204	1.83255	0.377016	0.400556	-0.332145	-0.745502	0.470907	-0.730255	-0.0605003	-1.12136	1.36033	-0.91405	0.857861	-0.141686	1.22831	1.75247	-0.193263	2.05141	-0.999337	0.243609	-1.10469	0.699604	0.483566	-0.395094	-0.359409	-1.30508	1.58789	-0.978761	0.402668	-1.41917	-0.912109	-0.531845	-0.524928	-1.93833	-1.81545	-0.106453	0.637867	-0.197626
ATGTGAGGTGGCTGTC-0	0.344793	1.35437	-0.894045	-0.728802	0.911605	-0.53067	-0.621955	0.921632	-2.01956	0.825709	-0.0480375	-0.603585	0.578504	-0.795576	-1.1344	1.10736	-1.42015	0.225729	0.472423	0.694393	-1.90468	0.120832	-0.735873	1.55032	-0.119518	-0.102716	0.963541	0.594835	0.405237	0.294375	-0.0478128	0.926907	0.295664	-0.0682794	-1.26559	-0.240917	-2.02797	-0.377377	0.205947	-1.28682	1.17817	0.420833	0.35426	-0.904494
ATGTGCATCTGGCTAA-0	0.0081276	0.485973	-0.200694	1.5689	-0.903755	2.2503	-1.5116	-0.697603	-1.31346	3.24013	0.678639	1.4072	0.587115	-1.09106	-1.41668	0.425285	0.649912	-0.302822	-0.559503	-1.2614	-1.31404	-1.03121	-2.9638	-0.796968	-0.277489	-1.92563	2.01788	1.92406	0.10879	0.259298	-0.0533265	1.2674	-0.751524	-1.55735	0.93354	-0.618648	1.14564	-1.14197	0.0631959	1.09063	-0.620928	-0.120357	-0.117151	0.765513
ATGTGGCTCCGCCTTA-0	-0.423138	-1.25676	1.12995	0.118909	1.63198	0.398722	-1.27188	-2.37213	-0.336123	-0.000636358	0.967393	-0.32576	1.74242	-0.549274	0.238434	0.785248	0.755029	0.165336	0.378019	-0.269263	-0.277025	-2.03191	-2.34784	-2.08645	-0.446156	1.12359	-1.10475	-1.20384	-0.774751	0.95842	1.92103	0.398603	1.73389	0.458009	1.69549	-1.59614	-1.91192	-0.210441	0.370884	1.85806	-0.0408245	-0.552369	0.298336	0.339145
ATGTGGGAGGGTAGAT-0	-2.43375	0.653999	-0.0920783	0.0566821	-0.101722	-0.450359	-0.457339	0.679593	-1.18817	-0.676421	0.840722	1.22114	0.508134	1.14671	0.729651	0.267613	-0.325445	-0.44667	0.0769784	-0.502561	-1.11248	0.0591909	0.30953	1.14067	-0.376608	-0.57354	0.83194	0.0155582	0.411234	-0.772362	-1.65714	-1.93786	0.654542	2.02839	-1.14422	1.45095	0.544686	0.361191	-0.327942	-1.04189	1.03305	-1.77423	2.05559	-0.297259
ATGTGTTAGGTGCGTT-0	0.112704	1.12877	-0.531739	-0.109493	0.82075	-0.0919336	-0.902613	1.34773	0.872912	-0.0247809	-0.012162	-0.571027	-1.55134	0.332536	1.36469	-0.396657	-1.04214	1.22441	-2.13487	0.270659	0.840823	-0.267455	0.467009	-0.605776	-0.769143	-0.00231909	-0.125968	0.350974	-0.589488	1.1855	1.76959	0.667579	-0.0546826	-1.09081	-0.224857	1.25406	-0.2451	0.432789	0.857458	0.0175324	-2.88374	0.609032	-0.227314	0.947047
ATTAAGCTCAGCTATG-0	0.463824	-1.26368	-0.0348794	0.908453	-0.00069222	-1.44102	0.425671	0.892762	0.27185	0.235357	-0.95262	-0.107268	-1.45124	0.306568	0.17357	-2.30714	0.974392	0.363823	0.00993116	0.966443	3.24091	-0.614646	1.56232	0.889103	-0.619032	1.59617	0.285109	0.0645336	1.48325	2.07179	0.779951	-0.251817	0.0365445	4.82423	-0.360645	-0.778677	0.993813	-0.746629	-0.340299	-0.928309	-1.78682	0.31102	0.474808	-1.01866
ATTAAGCTCCGCTGCT-0	0.0414005	-0.455309	0.435801	0.178642	0.820057	0.110015	0.473971	-0.787631	-1.44195	-0.302245	-0.0743399	-1.14502	0.168654	0.287514	-1.0531	-0.934584	0.119989	0.848302	0.000890145	-1.93863	1.27381	-0.999834	-0.364893	0.0557648	0.558207	1.92583	0.368594	-0.458808	0.748425	-0.617201	0.566709	-0.901288	-0.448134	0.617733	1.03563	-0.514791	-1.82487	1.17136	-0.405352	1.77959	-1.02791	2.03793	-1.41495	-0.178751
ATTACCCTCCCTGTAT-0	1.02631	-0.427726	1.36249	-0.00394764	-0.829125	1.4944	0.244558	0.299562	-1.01893	-0.831042	-0.538582	1.54711	-2.93722	1.1208	-0.0100613	-0.506247	-0.620304	1.85349	0.558873	0.521391	0.567006	-0.620083	-0.882764	-0.39239	-0.251115	-1.7091	-0.280035	0.502076	-0.686772	-0.857991	0.656269	-0.13147	0.9555	-0.246988	0.0984116	2.04542	-1.11788	0.336823	0.460512	0.0864827	-0.533556	0.276597	-1.09384	-0.30575
ATTACCCTCGCGCTGA-0	-0.173745	-1.32978	0.185081	0.57283	-1.29475	1.41079	1.60592	0.54241	0.520788	1.81671	-0.272859	1.00144	-0.0639704	0.0102886	-0.450968	0.351534	0.664329	-0.153538	0.769519	-0.213445	-0.110215	-0.238189	-1.90474	0.383344	-0.0100971	-0.0922845	-0.756507	-1.16788	-0.670114	-1.14735	-0.253654	0.121911	0.303241	0.492282	1.10769	0.395399	0.400258	-0.694683	-1.63204	1.23757	-0.393882	0.46164	0.24035	1.51828
ATTACCTCAATCTCCA-0	1.25606	-0.762322	1.08957	0.519035	-0.077407	-0.321939	-1.20491	1.47518	-0.0367196	-0.274827	0.670628	-0.48279	-0.0947685	-0.401659	-1.69455	2.42902	-0.224216	-1.06652	-0.741083	-1.69143	-0.545374	-0.218693	-0.58514	-0.603101	-1.12742	-1.53796	1.73622	0.791911	0.267603	0.327531	-0.542018	1.73477	-0.673208	-0.457301	0.627151	1.77214	-0.317174	-1.45723	0.707049	0.157485	1.0817	-0.207508	-1.6146	0.306047
ATTACCTCAGTAATCA-0	-0.023333	0.0556222	-0.390276	0.611832	-0.378534	-0.384804	-1.03326	1.44283	-0.0266197	1.17625	-0.439955	-0.211676	2.10363	-0.302169	1.05909	-1.00113	1.78117	1.48445	-0.138147	0.538928	0.498123	-0.366526	-0.461033	1.1523	0.541185	-0.973903	-1.33381	1.3858	-0.187162	-1.01008	-0.00715502	1.11232	0.0151853	0.440828	0.565653	-1.13109	-0.832755	-0.820734	2.18725	1.30259	-0.0625507	-1.18002	1.1479	-3.00322
ATTACGTAGCTGGATC-0	-0.2828	-0.156993	-0.472685	-0.516771	-0.653085	1.00355	0.229814	0.0990464	-1.80153	0.81095	1.35196	0.385166	-0.452019	-1.1959	-0.245026	0.71664	-0.646873	0.19659	1.3037	0.670948	0.0592982	-0.510742	-0.390373	-0.20529	0.284855	0.703154	-0.19509	-0.0018935	-1.56949	0.0884173	-0.110504	-0.551164	-0.213127	-0.982363	0.198608	0.77253	-0.994223	-0.153275	1.60662	0.124243	0.0227441	0.492932	-0.475263	0.862564
ATTACGTAGCTTCCTG-0	0.421657	0.528591	0.233207	1.00057	0.00477776	0.187944	0.0363027	-0.382235	1.35102	-0.10131	0.219072	-0.067092	0.767392	0.174987	0.206202	0.611665	-1.24963	-0.0897207	0.747147	1.40666	-0.226827	1.2969	0.062669	-0.062545	-0.816167	-0.923938	-0.118394	-0.185251	-1.88046	1.40567	-0.0784932	-0.678327	-0.137629	-1.01044	-0.714824	0.0936988	-0.235376	0.727138	0.380579	0.423679	0.384631	0.484067	-1.37109	1.15711
ATTACGTAGGAGGTCA-0	1.54272	-0.242834	-1.79111	-0.790297	-1.52225	1.10674	2.42524	0.676164	0.300935	-0.172751	-0.538491	0.667712	-1.73186	0.0868442	0.0873634	-1.99059	0.301098	0.589045	0.170378	-1.01329	4.01196	-1.10417	1.36004	-0.945587	-1.71244	0.810049	-0.853339	0.396522	-0.976116	0.509864	0.564531	1.22593	-0.88073	0.539092	0.0723386	1.93755	0.089668	2.7511	1.66869	1.42043	-1.48779	-1.63206	-2.00378	-0.554756
ATTACGTAGGTGCAGA-0	0.345122	-0.650659	-0.552867	-0.536009	-1.0956	-0.317523	0.885693	-0.156253	0.372001	0.0470119	0.586283	-0.974413	0.348767	-0.767942	1.28597	-0.39678	0.575309	-0.6552	1.06379	-0.905294	1.3268	-0.0893243	-0.512342	0.463694	-1.30323	0.85531	0.292948	0.240029	-0.0208221	0.274674	-0.770038	-0.464935	0.602958	0.837595	-0.442159	0.20861	1.13843	-0.490669	-0.0696285	-0.230668	0.00100832	-1.21632	0.38958	-0.503056
ATTACTGGTGAGTAGC-0	1.85441	-0.337271	-2.32295	-3.50455	0.476857	1.68734	0.65728	0.12224	-1.19346	-0.847938	0.683222	0.0547554	-0.36391	1.42899	-0.267901	1.43226	-1.99498	-0.663134	-0.804054	0.179072	-2.64361	-0.232681	0.939251	-1.50698	0.774859	0.103836	-0.244218	2.88334	1.14063	0.0774531	0.742141	2.14085	-1.57312	-1.20772	-0.88144	0.498873	1.54769	2.67355	0.713925	-1.99344	-0.112283	1.0791	-2.80905	1.53954
ATTACTGGTGCACCAC-0	0.190289	-0.641897	-0.655669	-1.19195	0.305589	0.511249	0.490444	0.319665	-0.250491	-0.540924	0.42801	0.672495	-1.19569	0.764037	-0.12286	-0.159131	-1.58005	-0.799117	0.0203398	0.650587	-0.0190874	0.796112	1.17684	1.34985	0.50875	-0.00743115	-1.41842	-0.193088	0.810389	0.100133	-0.277882	0.033687	-0.898968	-0.0480936	0.427867	0.465534	1.34101	-0.0655469	0.598193	-0.0862573	-0.972397	-0.282291	0.340506	1.47108
ATTACTGGTTATGTGC-0	0.0477067	-3.19148	2.85876	1.07297	-0.925644	-0.282367	-0.066735	0.694378	0.126656	0.784881	-0.13677	-0.460042	0.289918	-1.4379	2.50682	0.573832	1.164	0.538389	-2.25306	0.217173	-0.0779602	1.22804	-0.305563	1.12159	0.721805	0.211738	-1.01837	0.207604	0.761317	-0.115822	0.581105	-0.0220302	-2.04857	-1.87959	0.409718	-0.730611	-0.215217	-0.628722	-0.152324	0.844138	0.36457	0.721288	-1.51185	-1.46913
ATTATCCCAATACTAG-0	0.593502	-0.333115	-0.398183	1.05946	0.41416	-1.33415	1.25466	-0.0112614	1.46271	-0.838265	0.297949	0.104998	-0.011955	-0.032718	0.0514354	-0.995076	0.820215	0.77807	0.404367	1.7751	0.726749	-0.672321	0.642886	0.402456	0.713415	-1.1278	-0.0777185	0.861696	-0.499836	-0.678649	-1.60551	0.0234876	0.49475	-0.107003	0.796299	0.738016	0.299605	0.117561	0.558645	0.157088	-0.932996	-1.38681	0.900305	-1.61938
ATTATCCCATGGATGT-0	0.778448	0.779816	-1.90893	-2.12621	1.35618	-0.456661	1.11589	-2.17699	-1.30392	-0.171365	0.22829	-1.02828	-0.490235	0.0587632	0.29823	-0.596287	-1.74875	0.143866	1.16771	0.846141	0.578872	0.235817	0.225404	-0.456248	0.613673	1.07046	-0.216676	1.66259	-2.2125	1.04822	1.85175	-2.06196	0.0392756	0.0757903	0.0384681	0.29932	1.41439	0.0283029	-0.25586	0.586177	-3.46128	0.600034	0.382832	0.852245
ATTATCCCATTACGCC-0	-0.331415	-2.63014	0.782528	1.18589	-0.0386919	0.26059	1.13138	-1.46185	-0.158198	0.568893	-0.350916	0.699502	-0.644365	-1.28149	-0.350025	-0.137178	0.567633	0.943307	0.315133	-1.93736	0.418384	-1.2677	-1.86509	-1.96364	-0.13429	-0.934727	-0.680661	-1.17472	0.477693	1.2834	1.11914	0.000586461	-0.491504	-0.680227	1.84014	-0.454913	0.319594	-1.21573	-0.0148183	2.28097	1.11214	-0.17066	-0.303278	1.29834
ATTCACCTCAGCGATC-0	-0.875842	-1.52064	0.469286	0.587764	-1.67894	-2.12519	-1.50782	0.236104	-0.234524	-1.16467	-0.439201	-2.12146	-1.83089	0.989252	-0.912279	-0.52317	-0.625971	1.84984	0.818667	-0.337043	-0.0277475	3.26555	0.523932	-0.175327	0.381272	-2.17993	-0.748792	0.25051	0.757883	-1.36496	1.253	1.93216	2.72421	-0.0515275	-0.891479	0.722923	1.02932	2.54973	-0.0218974	0.95059	0.0724196	-0.288733	-0.745361	0.693997
ATTCACCTCATGAGTT-0	2.77013	0.678678	-1.22642	-1.38228	-0.29345	-0.196051	-0.485253	0.244925	0.614569	-1.95037	1.41021	0.0846569	-0.438691	-0.413372	-2.14595	-1.04748	-0.603289	1.19486	0.279553	0.367371	-0.318464	0.508169	1.2566	1.63548	0.434736	0.856239	0.0383603	1.5464	-0.12386	0.0392778	-0.984171	2.27376	-1.09023	0.886167	-1.60012	-0.155904	-0.820892	0.90792	1.51893	1.06426	2.46754	-0.585159	-1.60143	-1.64264
ATTCACCTCTAGGCCG-0	0.94766	1.09567	0.902275	0.377779	-0.414161	0.857213	1.18489	-1.49557	-0.71412	-0.390422	-1.25764	1.11054	0.258956	-0.201617	2.59081	-1.27862	-1.82871	0.454977	0.519745	0.323191	-0.795017	0.50593	-1.56407	-1.3733	0.998129	1.80004	-1.19013	0.00795022	-1.00275	0.0980606	1.38762	-1.60651	0.121607	1.15485	0.358534	0.318205	-0.584402	0.0168681	-0.881402	-0.247253	-2.1805	-0.282283	-0.83489	-0.348151
ATTCAGGTCTAGCGCG-0	-1.68966	0.133171	-0.103003	0.0438354	-0.586791	0.440641	-0.150284	0.244936	0.275615	-0.430638	0.596553	-0.711621	-0.508565	-0.82404	-1.2921	0.575875	0.0250536	-1.75626	-0.727649	-0.285785	-0.625514	0.55531	-0.692608	-0.478159	-0.3889	-0.940221	0.380547	0.499598	0.385191	-0.545155	0.923572	0.737421	1.11932	0.151254	0.777788	-0.178936	-0.0585638	-0.372389	1.07026	-0.904454	-0.790184	-0.240474	0.956648	1.39792
ATTCATCCACCTGTCG-0	0.17228	-0.56736	-0.120042	0.697003	0.404305	-0.629028	-0.152682	-0.00495627	0.402444	-0.128565	0.661697	-1.09363	-0.0886293	-0.760783	-0.213006	-0.858304	0.433935	0.222227	0.346468	-0.681012	-0.677609	-0.873793	-0.623273	-0.269909	-1.22043	1.10656	0.138774	-0.241049	-0.37209	0.486922	0.0547104	0.0679901	0.64164	0.551574	0.261647	0.406848	-1.7526	-0.115838	-0.413791	0.136032	0.362832	-0.148185	0.204769	-0.342501
ATTCATCCATGGCGAC-0	-0.849831	-1.33372	-0.819769	0.632671	-0.90683	0.832384	0.707074	-1.03881	1.83548	-1.05419	-1.81764	0.0822897	-0.758964	-2.32631	1.04178	-1.29912	-0.258468	0.281331	0.732722	-1.32109	1.69254	-0.0262163	0.737028	-1.73695	0.784139	0.0678861	-2.14735	1.8125	-1.49332	-0.195551	1.10233	0.176071	2.27296	-0.129434	0.425986	1.4072	0.997611	0.273185	-0.487838	0.625835	-1.61363	-1.89024	1.42268	-0.623823
ATTCATGGTTTCCTGC-0	-0.0575474	0.644237	-2.10403	-0.573265	-0.380486	1.1444	-0.131463	2.24241	1.44305	-1.4466	-1.59148	-0.0339273	-0.417997	-0.365789	1.17981	-0.845212	-1.82868	-0.266232	-0.554521	-0.422345	-1.21014	0.280523	-0.775016	0.688394	-0.293591	0.400832	-1.00728	0.440593	0.126205	-1.04616	0.0664573	1.13696	-0.117926	0.738085	-1.31867	0.692847	-0.497364	0.850052	0.54588	-0.77654	0.231864	-0.720372	-1.08773	-0.3987
ATTCCAAGTAGGTTAG-0	0.369027	-0.678413	-0.408161	-1.34456	-0.434189	0.955948	-0.871561	0.0206304	0.259008	0.690117	0.508083	-0.107028	-1.65931	-1.0825	1.17214	-0.790001	-1.31577	-0.0660199	-0.693765	-0.536433	0.0735388	-0.117762	-1.77843	-0.908257	0.246023	2.08938	1.6308	-0.513893	1.64677	0.655419	-0.0170881	0.12703	-0.151457	-0.996026	-0.155776	1.64297	-1.09115	-0.583536	-0.423722	1.03259	1.58061	0.151753	0.294986	0.122506
ATTCCAAGTGCAGTCC-0	-1.18425	-0.225297	-0.37378	-0.401775	-0.816965	-0.0260308	-0.812632	0.447358	0.533928	-1.45001	-0.992283	-1.48908	-0.999407	1.06814	-0.0183206	-0.118043	-0.0557597	0.806412	0.444732	0.57194	-0.479958	1.05879	0.328033	0.348992	-0.914696	-0.794673	0.206783	0.166531	0.419472	0.316072	0.0482965	-0.292945	1.14658	0.324278	-0.286153	0.909948	0.391535	-0.199769	-0.490675	-0.975664	0.205558	-0.591322	0.252582	1.53343
ATTCCAAGTGCATTCG-0	-1.41426	0.841465	-0.0421101	0.829291	-1.27314	1.22793	0.93672	-0.760744	-0.00872273	-0.398981	0.126466	0.975255	1.36424	0.315661	-0.74293	1.18285	-0.81294	0.346796	-0.0508852	0.652827	0.290436	-0.497169	-0.205647	-1.08802	0.189494	-0.684478	0.0301411	-1.45206	0.510669	0.68337	1.33412	1.69104	-0.324552	-1.51316	-1.31627	0.371654	-1.61337	0.0363263	1.43675	-0.392189	0.91906	1.28534	-1.17414	0.449725
ATTCCAAGTTGCTCCT-0	1.0638	0.644175	0.530069	-0.660115	-0.949445	0.553739	0.110947	0.931483	-2.07716	0.0116987	0.685627	-0.167639	-0.646154	1.64095	2.48463	0.413623	-1.78673	-0.515223	1.0459	-0.215028	-1.86676	0.284595	0.740159	1.57031	-0.735307	0.127043	-0.108053	-0.559288	-1.28966	1.02082	-0.303339	-1.8355	-1.17377	0.997569	-1.46011	0.270263	0.390999	0.548692	0.837191	-0.299246	0.859766	0.296659	-0.616482	0.0359441
ATTCCAAGTTGGAGAC-0	-0.951954	-1.90797	0.422678	1.22495	-0.839	1.56874	-0.461152	0.122026	-0.705755	2.05797	1.79936	-0.282097	1.30989	-1.61897	1.12397	1.46099	1.51845	1.29264	0.746415	-0.544774	-0.143253	-0.803592	-2.0493	-0.620718	-0.289649	-0.968967	-1.41675	-0.895621	-0.678731	1.93666	1.51478	1.62992	1.02271	-1.36946	1.6828	-1.02923	-0.6357	-0.560412	-0.835883	1.01339	0.891431	-1.27358	-0.0187085	1.38422
ATTCCAAGTTTGATGC-0	1.69858	-1.64621	-0.381347	0.402921	1.13423	-0.468524	1.10767	-0.404856	1.61316	-0.301457	3.26247	-2.74233	0.654013	-1.68173	-0.314179	-0.811468	1.44783	0.690937	1.29801	-2.0284	-0.0803266	2.27984	0.718243	1.45941	-3.70844	1.54598	-2.14868	0.215294	-0.0208367	1.17162	-0.417348	-1.35572	0.124946	-0.0651968	-1.62393	0.375088	1.4299	1.52663	-1.23805	1.88331	1.08382	-1.73006	-0.322018	-0.215789
ATTCCGCCAAGCCGGT-0	0.630038	-2.13163	-0.173183	0.397525	0.466193	-0.446982	0.960535	1.70298	3.07611	-0.683585	0.871021	-0.132135	-2.50587	0.306078	1.29348	-2.05379	1.19203	1.63645	-1.17846	0.61225	1.73054	1.24901	0.610011	-1.46563	1.17084	0.924993	-0.194928	-0.654449	-0.192516	-0.526663	0.240188	0.923343	-0.921723	-0.229441	0.796843	-1.11792	-0.718216	2.47618	0.780383	-0.0727453	-0.83928	-0.192097	-0.769313	-0.292877
ATTCCGCCACTCGCCA-0	-2.19967	-0.583496	1.31605	-1.0025	0.548303	-0.225967	1.25162	0.129363	-1.07164	1.22004	-0.503664	-0.246567	-0.0241549	-0.228807	-0.993081	-0.808137	-0.0307519	0.457878	1.07787	0.595827	2.02648	2.73652	0.29793	2.207	-0.498411	1.24504	-0.605044	-0.568093	1.17704	-1.23607	0.352545	-2.2141	0.568343	0.356791	0.878686	-0.446893	2.0008	-1.04848	-1.56554	0.708993	0.0997047	0.220586	-0.00619772	-0.718719
ATTCCGGGTATGTGCT-0	-1.83339	-0.634183	0.746476	0.0780053	-1.14509	0.228097	0.507188	-0.33023	-0.837309	-0.551565	0.46843	-0.353741	-0.720049	0.649286	0.00955757	-0.982233	-1.07134	-0.753338	0.198267	0.0185632	-0.607272	0.773976	0.454996	-0.101391	-0.644178	-0.630529	-0.680892	0.531127	0.49086	0.190271	0.611219	-0.0564123	0.874998	-0.119947	0.129461	1.46657	-0.367286	-1.12976	1.32135	1.4298	0.481867	-0.543657	0.518828	0.898089
ATTCCTTGTAATCCAC-0	-0.727837	0.363622	-0.0705217	1.03522	-0.590024	-0.964545	0.995511	-1.50717	0.0981579	0.643525	0.0735269	-0.394963	1.58814	0.473294	-1.42099	-0.854327	0.68811	-0.101969	1.32784	0.526136	1.30054	-0.0125989	0.763103	0.713699	-0.367139	-0.485338	0.225134	-1.20478	-0.455348	-0.717488	0.9611	-0.721806	0.510811	0.755759	-0.159652	-0.513511	1.20384	0.386225	-0.533934	-0.0166431	0.552152	0.0583565	0.420437	-1.48502
ATTCGATAGCATGGCT-0	0.0574338	0.355977	0.594926	-0.0851729	0.291997	-0.0282622	0.195846	0.170897	-0.491082	0.288417	-0.339731	-0.617966	-0.091228	-0.917842	0.114	-0.449301	-0.101495	0.587843	0.333033	-0.43765	0.153475	0.0958612	0.0561817	0.390459	-0.589316	1.33222	-0.460011	0.0535587	-0.152573	-0.195722	0.832565	-0.619341	0.0832909	1.4507	-0.594238	-0.934581	0.307172	-1.62914	-1.31183	-0.632693	0.350079	1.47837	0.243419	-0.376659
ATTCGATAGCGAATGG-0	0.558876	1.29422	0.657801	1.11286	-0.71664	1.38649	-1.0618	-0.843639	1.38059	-2.10949	0.446097	-0.702168	-1.35687	0.382421	0.228546	0.491009	-0.162103	-1.0986	-0.451671	-1.38965	-0.674712	-0.625718	-0.451387	0.578758	-1.55772	-2.56913	2.41107	0.56875	-0.939349	-0.225413	-1.2635	1.19375	0.251301	-0.321105	-1.96781	1.93499	-1.97454	-1.60523	-1.89015	0.713921	1.68563	0.859653	0.908177	0.0416736
ATTCGCTTCTAGGCAC-0	-0.480097	-1.92994	0.387942	-1.08497	0.347438	-0.880505	1.44821	-0.59524	0.657061	-0.735377	1.0515	-0.627427	1.04221	-0.618827	-0.345805	-0.473973	0.779193	0.178833	0.258688	-0.969	0.253379	0.601967	0.890846	-1.03655	-0.200266	1.25545	-0.23219	-0.414511	0.754093	-1.04532	0.355213	-0.145448	-0.535953	1.27245	-0.0228418	0.031968	1.47988	1.21874	0.205288	0.0639486	0.457331	0.144896	0.457431	-0.951204
ATTCGGGCACAGCAGC-0	1.05168	-1.43629	-0.146611	-2.36519	0.225302	0.525232	0.404256	2.21862	0.192697	2.8949	-0.35813	0.0962217	-1.97331	-0.827753	-0.347051	0.836981	-0.603973	-0.951027	2.59778	-0.535731	0.22796	-0.141122	-2.41516	-0.144801	0.580996	0.613229	-0.134862	0.424639	-0.451765	1.75577	-1.41114	1.61706	1.74835	-0.841108	-0.991397	-0.617691	1.46856	0.0413181	0.735764	1.95355	0.0442343	-2.02139	-0.463896	0.0839571
ATTCGTAGTAGTCCTG-0	1.24252	0.53834	-0.630579	0.270511	1.32476	0.298361	-0.852004	-0.877985	-1.34946	0.646573	0.183169	-0.627464	0.243787	-0.527056	0.0524267	0.392159	0.00445588	1.14266	-0.902699	-0.616313	0.648316	0.313276	-0.107315	0.385921	0.220586	0.04246	0.276339	-1.38623	0.703236	-0.219202	0.227332	-0.0244162	-1.39239	0.143358	0.562553	-0.0644941	-0.658648	0.972589	-0.585992	0.0100613	0.554612	-0.0181322	0.272959	-0.67003
ATTCGTAGTTTGAGGA-0	0.71764	-0.56379	-0.893915	0.0552569	0.0993834	0.644494	1.20391	-0.337691	-0.801208	0.540031	0.281651	-0.665077	0.158372	-0.0650853	-0.626875	-0.455125	0.770586	0.00992609	0.850483	0.752913	-0.0739036	-1.13873	-0.485372	-0.446908	0.736917	0.32112	0.892447	-0.354531	0.347583	1.66885	-1.19552	-0.64047	0.409872	-0.23517	2.29213	-0.870631	-0.213133	-1.71144	0.249452	0.224225	0.781758	-0.253445	0.259278	-0.314488
ATTCGTTCACATTCAT-0	-0.475042	-0.569242	2.61891	-0.0572495	2.13175	-0.100853	0.592405	0.277349	1.7844	-0.277347	0.147721	1.04769	-0.366277	0.688593	-1.63458	-0.55876	-0.32539	-0.185203	0.767873	-0.818946	0.0818516	0.48865	-0.149926	0.154256	-1.15197	-0.458742	-0.372619	0.64418	0.547051	0.028465	0.0389898	0.236692	-0.671881	-0.231014	-0.502751	0.969941	1.52672	-1.30171	-0.832652	-0.446699	-0.283981	-0.346461	-1.05574	0.0773913
ATTCGTTCATGGCAGC-0	-0.84808	2.71916	-0.511323	-0.909028	-1.33544	1.12194	-0.214336	-0.680248	-1.04741	-0.940725	0.394673	0.0367277	1.25522	-1.58442	-0.671885	0.537801	-2.23391	-0.753494	-0.772132	-0.0863797	-0.567102	0.408013	-0.853956	0.237619	0.391577	-0.351301	1.34584	0.985855	1.59154	0.620741	1.01932	-0.0257119	0.292417	0.538311	-0.0926254	1.19114	-0.591996	-2.4089	1.37828	-0.871777	0.931462	0.760212	0.443576	0.0823697
ATTCTCATCGATGACC-0	-1.3158	-0.511033	1.67341	-0.429265	-0.809471	1.12843	1.27587	-0.31997	0.436996	0.03101	0.19259	0.128798	0.480325	-0.271723	0.219848	1.64445	-0.414126	0.306951	0.952943	0.0220823	-0.459301	0.019744	0.104909	0.0107245	-0.245729	-0.437014	0.178033	-1.272	-2.02926	-0.92734	0.386315	0.10686	0.873308	0.167367	-1.2826	0.13922	0.786811	0.508039	-0.566912	-0.116255	-0.366361	0.734604	-0.990622	1.90979
ATTGAGAAGCGATACC-0	0.798851	0.301226	-0.601027	-3.03678	0.537539	1.68195	1.86199	-0.57475	-0.269174	-0.358048	-0.499237	0.0212541	-0.450286	-1.98766	-0.0230892	-0.399272	0.442345	-0.563323	0.557824	-1.66202	-0.430639	1.39527	0.67078	-1.61699	0.244406	1.72936	-1.7661	0.808304	-0.423177	0.855464	0.676902	0.123306	-0.553999	0.161022	0.127383	-0.19701	1.41719	2.15816	-1.44709	0.23183	-1.18625	0.41254	-1.1497	0.50242
ATTGAGAAGGTACCCG-0	-1.01626	-0.727747	-0.919306	-1.55751	0.785405	0.982346	-1.66459	-1.4188	-3.18593	-0.0513835	0.0536174	0.0940241	0.697162	-1.40169	-0.219643	1.01812	-0.370137	-1.60497	-0.151472	0.00135412	-1.31961	1.79492	0.827588	0.104303	1.11587	0.211922	-0.858856	0.776282	0.596483	-0.499884	0.758063	-0.797998	-0.21483	0.718926	0.304986	0.35161	-0.0694404	0.872448	-1.67971	-1.38236	0.739683	-0.683469	0.580482	0.122922
ATTGAGGGTGCAGCCT-0	0.628796	0.0942171	-2.12251	0.061898	0.346016	-0.863722	-0.170696	2.78919	-0.676099	0.902077	-0.575686	0.315786	0.93833	0.316006	0.316355	-0.766897	1.13966	-0.412582	-2.54291	-0.294023	0.0113478	-1.91473	-1.26951	-0.893505	3.74175	1.16159	-0.582233	0.579557	1.44669	0.249628	0.945798	0.977853	-0.178161	-1.3053	1.18038	-0.81711	0.0394464	-2.51509	-0.121506	-0.968477	-1.74764	-1.89033	2.16471	-1.15385
ATTGATGCACCAATCC-0	-0.735981	-1.5236	0.914907	-0.438569	0.814586	0.500741	1.0975	-0.698001	1.96164	-0.690116	-0.192386	0.590362	0.420304	-1.26703	-0.186218	1.67416	1.05794	1.19817	-0.437596	-0.356048	1.06238	-0.332334	0.286161	-1.06318	0.631391	1.51182	-0.770581	-1.15268	0.80762	-0.438759	0.00793057	-0.711576	-1.44697	-0.900623	-0.0691582	0.439811	1.43817	0.661512	-0.861453	0.579286	-0.991754	-0.79045	-0.716441	1.12239
ATTGATGCATGGCTCT-0	-0.0515716	-1.51245	1.65601	0.0626329	-0.180609	0.720959	-0.46492	0.430502	-0.132606	1.33598	-0.00377637	-0.89367	-1.37942	-0.242812	0.429224	0.532023	0.223875	-0.974278	1.43476	-0.562273	-0.292501	0.128117	0.236163	-1.27652	-0.607106	-1.57015	-0.494207	0.472691	-1.39527	1.07697	-0.920698	-0.174092	0.49325	0.517589	0.83735	0.501656	0.82997	-1.344	0.316095	0.277627	0.616503	-0.878199	1.04119	1.51795
ATTGCCCCAAACCATA-0	3.271	-2.40007	0.675269	-0.861953	0.26094	1.28619	1.36661	1.80425	-0.628171	-0.0927486	-1.93724	0.258949	-0.990419	1.10646	0.716964	-0.897728	-1.50233	-1.06803	-0.323396	-0.885773	2.8216	-0.755963	0.779064	0.99528	-0.424224	-2.29017	-0.677597	3.48467	1.78753	-0.538665	0.022877	0.627797	-1.01053	0.141464	1.82916	2.19386	3.8649	0.253237	0.605805	-0.617417	-3.01564	1.233	-3.57132	-0.0586692
ATTGCCCCAATAGTGC-0	-0.373378	0.902736	-0.213156	-0.457869	1.02952	-0.488922	1.08303	-1.15977	0.209305	0.368475	-0.52328	-0.0697167	0.668344	-0.630572	0.818527	0.295163	-1.30867	-1.17785	-1.64719	-1.12653	0.345558	0.338097	-0.834263	0.218374	2.39869	1.06137	-0.213819	1.39517	0.271241	-0.559879	0.179627	0.873005	-0.568393	-1.90308	0.809696	-0.726247	-1.30392	-1.29402	-2.27128	0.0556505	-0.347901	1.18898	0.415586	1.96645
ATTGCCCCACCTTACA-0	0.842024	-0.928816	-1.06105	-1.6801	0.017482	-0.304025	1.16292	0.054794	-0.646697	0.482386	0.20254	0.49274	-1.05935	0.738621	-0.200759	-0.704814	0.30625	0.291017	0.576977	1.72934	0.490755	-0.737483	-0.326035	-1.07186	0.781432	0.378396	0.610608	1.42773	0.40639	1.30359	-0.375076	0.846531	-0.460529	0.231082	1.21862	0.948847	-0.0159976	-1.05843	0.924859	-0.357977	0.0382672	-0.218313	0.232983	-0.499605
ATTGCCCCATCAATTC-0	-0.694597	0.152477	-0.0199822	0.822791	-0.168869	0.83116	-0.41587	0.287317	-1.19864	0.37104	-0.354953	-0.249568	1.01163	0.505652	0.260342	0.495827	-0.835518	-0.661076	-0.680676	-0.538059	-1.13111	0.410954	-0.962205	0.394303	-0.223124	-0.772752	0.588921	-0.0669124	0.48556	-1.12562	1.60626	0.690396	0.858439	-0.12549	-1.27409	-0.45553	-0.929279	-0.0541788	0.976765	-1.05716	0.298939	0.369786	0.222735	-0.0780829
ATTGCCTTCAAGTAGA-0	-0.882247	-1.63886	1.2202	1.59351	-1.30366	0.788858	0.756071	-0.596195	0.680413	0.515587	1.57442	-1.13999	0.670525	-1.49792	-0.0224516	2.15755	1.18738	0.283418	0.582392	-1.56865	0.594899	-0.25	-1.96557	-0.680265	0.292147	-1.54618	-1.13121	-1.52421	-0.865661	0.3682	1.05749	2.06744	1.15229	-1.59836	0.554027	-0.0894361	-0.469894	-0.538502	-0.763777	0.983854	1.03903	-0.924761	-0.263337	0.906912
ATTGCCTTCAATGTAC-0	-0.531194	1.16099	0.681043	1.18195	-0.237802	-0.612094	1.29677	-1.45334	0.301234	0.241047	-0.303344	1.1266	0.92575	0.335959	-0.542528	0.631145	0.333483	0.496378	-0.0094543	0.660833	-0.627437	-0.564253	-1.49656	-0.734395	0.863766	-1.07477	0.546917	-1.2839	-0.83635	0.153683	-0.272139	1.41554	-1.34033	0.284301	-0.43439	-0.432151	-1.16019	-0.398263	0.145471	-0.697717	-0.07149	-0.167758	-0.343567	0.288374
ATTGCCTTCCATCTAC-0	0.527285	-0.505571	0.893635	0.24285	-1.45266	0.471892	-0.883428	0.846333	-0.0666043	-0.809892	0.890618	0.224256	0.363276	1.23131	1.33588	0.441024	-0.616849	0.418301	-1.06884	0.897367	-2.04405	-0.792217	0.636214	0.678985	0.070936	-0.378559	-1.07249	0.918601	0.76835	0.00880031	0.231633	-1.03406	-0.989668	0.34415	0.0458199	1.74031	-0.946561	0.0109133	1.52577	-0.89221	1.57334	-0.0769297	-2.33044	0.478389
ATTGGCGCAACCTTCA-0	0.788896	0.59067	1.37404	-2.05821	-0.0620431	-0.92679	-1.57653	0.581396	2.26836	-2.30436	-1.23724	-1.87497	-3.03896	1.07775	-1.97802	-1.46749	-0.40949	3.42109	1.25744	-0.9535	2.77812	2.06195	0.0706498	0.963382	-0.602081	0.444253	0.70704	0.336997	-0.0682461	0.879781	-0.607087	0.585231	0.565032	0.368752	-2.37521	0.334734	-0.541918	-0.467685	-0.527265	0.767338	2.49225	0.146826	-0.39218	1.78323
ATTGGCTGTTAGGTAG-0	-0.00327323	-1.0039	-1.04195	-0.940001	0.75371	0.745043	-0.789702	0.997686	-3.93873	2.21766	-0.156038	-1.70401	0.0456762	-0.952542	1.8855	0.856673	-1.13143	-0.114929	-2.10246	0.462297	-1.43292	0.1603	0.104215	1.0312	-0.752427	-0.351924	-0.983532	1.16236	0.369851	0.812965	1.4228	-0.0745769	1.50616	0.352365	0.211821	2.03892	-0.136992	-1.12437	0.397801	-0.820773	1.12156	-0.673251	-0.0832781	-1.74711
ATTGGCTGTTCCTCGT-0	0.359146	0.832528	0.972091	-2.47391	-0.211159	1.90261	1.90805	0.0092764	-1.73908	-0.475276	-2.42082	1.06472	0.174767	0.574204	-0.582302	1.07427	-3.80472	-0.0549288	-0.916333	-1.10829	-0.249266	1.00937	-1.20811	-0.73679	-0.634537	0.140245	0.00556484	0.407699	0.527606	-0.779939	1.9879	0.966657	0.603147	-1.3221	-0.963926	1.56977	-0.226715	0.807074	0.976236	-0.670199	-0.895481	2.35429	-2.44406	2.11755
ATTGGCTGTTTCGACG-0	0.051806	0.663421	0.726238	-0.310545	-0.153874	-0.00146665	1.37112	-0.626626	0.672243	-0.820206	0.0983691	0.834878	0.774482	0.150632	0.181863	0.357186	-0.402036	-0.0372427	-1.12955	0.85056	-0.835509	1.18563	0.814364	0.21672	-0.066973	0.413052	0.960552	0.430247	0.317749	-0.0431493	-0.818128	0.699302	-1.56453	-0.132311	-0.705686	0.156914	0.781705	-0.919566	-0.0716733	-0.0389257	0.464201	0.940277	-0.54196	0.0237251
ATTGGTTAGGATACTT-0	-0.818466	-1.35821	1.86968	-0.130302	-0.715609	-3.24336	1.99314	-1.57089	0.273325	0.240012	-3.56774	1.92789	1.87456	-0.643042	1.90402	-2.75883	-3.6582	2.69067	-0.994901	-0.546196	-0.0738312	-1.02974	2.88343	-2.66953	2.35755	1.32744	1.3173	-1.41487	-1.10973	0.388225	0.937277	-0.993204	1.31921	2.92267	2.53623	0.994781	2.57974	-0.597831	-1.29753	8.06597	-1.98097	-1.71734	3.12114	1.50057
ATTGGTTAGGCAACGA-0	0.991432	-1.98053	-0.351718	-1.09282	0.195275	-3.9577	2.00647	3.33328	1.24864	-0.0570682	-3.60691	-0.887452	-1.94309	2.66916	1.27215	-1.64489	-0.3941	0.69873	-1.17426	3.80725	1.76356	-1.04706	2.64484	3.37565	2.68038	2.13002	1.29636	-1.27679	0.966342	-1.30461	-2.20726	0.223754	0.326801	0.124831	0.00277507	-1.04777	-1.06398	2.69098	1.86101	-0.980146	-3.50452	-1.71322	-0.0797546	-0.248662
ATTGGTTAGGCGCTAT-0	1.60911	-1.75084	-0.337562	0.215095	0.562824	0.0954188	-1.74734	-0.897835	-1.55881	0.961831	0.824889	-1.51462	1.01049	1.30137	-0.489926	-0.184988	0.139864	-1.28167	-0.5661	-0.482772	-1.76124	-0.214467	-0.522019	-0.558786	1.05886	0.171337	-0.298338	0.529622	-0.267503	1.53616	2.35128	1.64069	0.17559	1.27881	0.522687	-2.77404	-1.84704	-0.00500875	0.0727447	-0.781592	1.03467	-0.66717	-0.29542	1.38557
ATTGTCAGTGACTCTG-0	-1.33529	0.0798457	1.28671	0.712685	-1.25576	-0.955443	1.28992	-0.538978	-0.213454	1.15966	-0.0587043	-0.1448	0.434947	0.136137	-0.968828	-0.764885	1.01285	-0.485389	1.13317	0.108797	2.17991	1.74911	-0.486467	1.19459	0.234721	0.883374	-0.199679	-0.166087	0.741468	-0.907894	0.160612	-0.312809	0.532897	-0.484158	0.258754	-1.35999	-0.645439	-0.45151	-0.681666	-0.042515	-0.257131	0.633493	0.438978	-0.203254
CAAACCCAGATTCGTG-0	0.94435	-1.3398	-2.2179	0.331813	-0.060911	0.937375	0.790026	-0.382528	0.336389	-1.04366	0.274987	0.550425	1.50825	0.696542	1.0225	0.403681	-1.31218	-0.637784	0.344456	-0.483836	-1.19736	-0.697779	2.39128	-1.05525	0.373466	-0.876751	-1.70073	0.652487	-2.13403	2.10223	1.09316	0.0830948	0.0476497	-0.900106	0.719247	1.26162	0.217088	0.966333	0.447903	-0.317102	-1.36822	0.312195	-1.69419	-0.641425
CAAACCCAGCGATCTA-0	0.358343	0.719602	-1.1693	0.813301	0.671892	-0.140746	-0.673378	-1.07955	2.06387	-2.51354	-1.17918	0.750898	-0.00118212	1.0744	-0.725729	-2.26072	-1.60824	0.618885	0.786063	-0.471083	0.610168	0.833335	0.810971	-0.317593	0.0518311	-1.09245	2.12025	0.379665	0.60641	0.529033	-0.963623	-1.57255	0.397706	-0.807905	0.405759	-1.49324	-0.419208	-0.375068	0.270032	-1.23139	1.29788	0.139789	1.16194	1.98984
CAAACCCAGTGACCAC-0	0.0508022	1.0367	-0.0111438	-1.02565	-0.311917	0.311691	-0.456468	0.0312388	0.356176	-1.24669	1.28053	-0.624216	0.847837	-1.18939	-0.401229	0.860397	-0.147702	2.14561	0.155813	-1.23863	-0.193247	0.725706	0.0608476	-0.504325	0.926855	1.01171	-0.563441	-0.693718	-0.632942	0.677287	0.0411673	-0.681333	-1.05976	-0.927387	-0.664561	-0.118226	-1.12816	1.42467	-0.0440736	2.1792	1.79214	0.14775	-1.53336	1.65101
CAAACCTGTGGGTCGA-0	0.0998185	-0.994531	-1.49476	-0.447097	0.0911884	2.27151	-0.688685	-0.805555	0.0656786	1.53033	-1.84518	0.500572	0.12508	1.22555	-0.123837	0.288058	-0.902749	0.340712	2.4704	-0.392469	-0.738559	1.22304	-1.04271	-1.34161	0.545806	-0.195407	-0.988044	1.80907	-0.7282	0.883011	-2.02533	1.55885	0.0582582	0.267962	-0.308202	0.431888	-1.67913	2.60219	0.513194	1.38467	0.144665	-2.42461	-0.424277	2.3986
CAAACCTGTTGTCTAA-0	-1.4865	0.936331	0.541878	0.786822	-0.547428	-0.48783	-0.504423	0.319807	0.434784	-0.62385	-0.431431	-0.20129	-1.25908	-0.204013	0.271135	-0.965483	0.927366	0.646968	1.35744	0.0853364	0.799281	0.231261	-0.370759	0.481797	0.00492582	-0.141291	-0.311543	-1.10741	0.489847	-1.12509	-0.638629	-1.59915	0.767161	-0.459109	0.446577	-0.649855	-0.264896	1.03906	1.07921	1.55325	-1.5487	0.48293	-0.200168	-0.836576
CAAACGGAGATAGTTC-0	-1.4148	-0.596279	2.05403	-0.238145	-0.415334	1.08955	-0.291151	0.902433	0.515765	0.49689	0.187309	-0.866241	-2.43113	-0.845043	-0.312035	0.562143	0.890428	0.567732	0.713658	0.450069	0.695668	0.119015	2.04094	-1.97382	-0.0771781	1.16789	0.671925	-1.02671	-0.607568	0.713441	1.26614	0.328172	-0.647409	-0.114202	1.26341	-1.21123	0.545776	-0.21388	0.255827	-0.392837	-0.982617	1.65666	-0.951784	-0.359388
CAAACGGAGGTACGAG-0	-0.793969	0.237405	1.74757	0.260147	1.07539	-0.392101	-1.14186	-0.792319	0.0343164	1.13342	-0.697159	0.428949	-0.144124	0.549106	-0.640046	-0.476437	0.660407	-0.863194	0.10358	-0.14611	0.494374	0.977733	-1.27292	0.760669	0.294351	0.831198	-0.164171	1.12588	-0.0654414	-0.839313	0.559484	0.409043	-1.4141	-1.57217	-0.102628	-2.52482	-0.613019	2.25829	1.11425	1.70563	0.215906	0.925706	-2.20454	-0.862784
CAAACGGAGTTGCGGT-0	1.93281	0.811513	-1.8164	-0.594563	-1.53978	1.0322	-1.66208	-0.686755	0.295181	-0.712102	1.13036	-0.173986	-0.412196	-2.20754	2.13582	2.08842	-0.446728	0.80902	-0.860089	1.52589	-1.12027	1.86848	-0.482942	-0.230589	0.0836863	-0.840868	-1.05966	0.78736	-0.958637	0.769039	1.18864	1.83186	-0.970112	-1.17715	-1.85468	-0.0525034	-0.0726996	2.79984	1.17691	-0.450859	0.402998	-0.703498	-2.2872	-0.486257
CAAACTTAGGATATGA-0	0.909662	-0.575461	0.858088	1.82605	0.830577	-0.59871	-0.492109	0.787224	0.205769	0.0146142	0.268971	-0.614607	0.7051	0.796635	0.984748	-0.739303	1.40264	-0.0655378	-2.0506	0.660015	-0.00862772	-2.22952	0.16714	2.16567	0.608933	0.0822235	-0.201257	0.335951	0.255514	-0.559975	-0.262801	-0.453902	-0.594511	-1.17087	0.842912	-0.259159	0.0474417	-0.222042	-1.92472	-0.995704	-0.275471	-0.149125	0.260932	-0.891497
CAAAGCGAGCGAGTCT-0	-2.34436	0.243871	0.508056	-1.46677	-1.12675	-0.529168	-1.67245	0.489951	1.09519	-1.06464	-1.17925	1.55144	-0.334931	2.35434	0.259693	-0.877214	-0.285495	0.46756	-0.182213	1.94757	-0.232298	-0.258749	1.22187	-0.261339	-1.68073	0.512757	1.27817	0.363756	0.65495	-1.17182	-0.812318	-0.831204	1.07775	1.65042	-0.793885	2.11744	1.03163	0.0527422	0.0970899	-0.69256	0.431213	0.00443577	-0.558858	-0.00976289
CAAAGCGAGGTTAGGG-0	-1.0603	0.443291	-1.05335	0.49324	0.744053	-0.57046	-0.170461	0.0689183	-0.95128	1.44061	0.352	0.755145	-0.191618	-0.0903069	-0.435076	0.643334	0.674798	-0.451505	-0.429193	0.231945	0.778139	-1.35008	-0.859202	0.899675	0.539372	-0.172019	0.371852	-1.05319	0.0503116	-0.384213	1.05604	0.0181866	1.16921	0.984833	0.535962	-1.40143	-1.10722	-0.779927	0.893924	0.495508	-1.54096	-0.0990147	1.00837	-1.41889
CAAAGCTCAACTAATG-0	0.559776	0.54431	1.00547	-0.540223	0.811806	-0.0707103	0.486337	-0.922397	-1.13347	1.31774	0.585408	0.144138	0.574389	-0.00465527	-0.668389	-0.601266	0.937487	0.0815607	-0.903204	0.210954	0.217107	0.189318	-0.623931	-0.523763	-0.144072	1.20466	0.542884	-0.208545	0.0453839	-1.02228	0.127475	-1.42892	0.013351	1.35063	-0.0374386	-0.0531507	1.03703	-0.0815006	-0.809199	-0.0446734	0.523924	-0.102272	1.12061	-0.568135
CAAAGCTCAAGTGGAA-0	0.0356556	-1.27739	0.603237	-0.762436	1.2877	0.275362	-1.2275	-0.3379	-0.122942	1.73002	0.220213	-0.643153	-0.518119	0.894512	0.973986	0.751601	0.876967	-0.789152	-0.277041	0.0135948	-0.132105	-0.690826	-0.268045	-0.184686	0.263826	1.43248	-0.0652509	-1.05099	-0.41722	0.651673	0.404503	1.05722	-0.0710806	-0.346907	0.848307	-0.920382	-1.70989	1.06333	-0.15278	-0.0635066	-0.541866	-0.530706	0.0451476	-0.313042
CAAAGGCGTTCCGTCT-0	-0.458107	0.44258	0.89237	0.997044	0.773646	0.548569	0.693205	-0.914219	-1.56183	1.27028	0.660008	0.834054	1.04694	-0.652316	-0.391769	0.461425	-0.166908	-0.150187	0.567848	0.463811	-1.05641	-1.43737	-1.21509	-0.326071	0.891116	0.544502	0.03421	-0.159718	-1.39856	-0.416775	0.532139	-1.29282	0.26659	-0.443588	0.288597	-0.553862	-0.467032	-0.726537	-0.775204	0.200627	-0.897767	0.321658	0.683531	1.3041
CAAAGGGTCCAGAGCT-0	-0.969947	1.20637	-0.585505	-0.16124	0.136041	-0.131909	-2.83836	2.69436	0.0676869	-0.255619	0.380291	-1.78729	-0.494999	-0.749533	-0.121724	0.0807286	-0.113681	-0.0473619	1.18519	0.209183	-1.10597	0.955303	0.0396454	1.8416	-2.11893	-0.127402	0.255811	0.273155	-1.72058	-0.349163	0.503546	0.682174	1.33443	-0.895264	-1.08347	-2.42612	-1.58976	0.766959	0.297995	-0.17703	-0.597683	0.346398	-0.167917	-0.896741
CAAAGTAAGCCAGGAA-0	0.952618	0.99642	0.249966	1.48411	0.417535	-0.712937	0.239628	0.0466753	2.22509	-0.858028	0.246158	0.153307	-0.998932	0.590919	-0.444823	-0.847823	0.248826	-0.683265	-0.693743	-0.544694	0.55665	-1.15701	0.323836	-0.890848	-0.33054	-1.05873	-0.374042	0.432601	0.685627	0.63986	-0.130741	0.330625	0.697368	0.346444	-0.742524	1.04939	1.69508	-1.04449	-0.985666	0.72203	-0.57403	-0.238016	0.776061	-0.478591
CAAATCACAGGTTCAG-0	1.04984	1.14842	-1.13338	-0.682028	-0.442298	0.770347	-1.99326	-0.473434	-0.4279	0.0705412	-0.250657	0.693295	-0.808257	-0.695251	0.736455	0.225037	-0.389821	0.297453	0.458602	-0.431943	-1.78088	1.34144	1.04376	0.658793	-1.15133	-1.18158	0.266243	1.96663	-1.12867	0.160536	-1.06974	1.27739	-0.873723	0.561667	-1.7144	0.645695	-0.295554	-0.535411	1.78228	-0.710788	1.4538	0.764578	0.028764	-1.91347
CAAATCCGTGAGTGAC-0	-0.169261	1.65677	0.366229	0.644325	-0.875387	0.226673	0.977126	-1.35643	0.329604	-0.878568	1.19053	-0.104851	0.274032	-0.209698	-0.112517	0.261177	-0.158109	-0.914994	-1.03075	-0.583954	-0.563622	-0.215503	-0.339218	-0.543874	0.403913	-1.09773	1.62127	0.741965	-0.279639	-1.2181	-0.621354	0.0929564	0.040688	-0.358318	-0.78849	0.972942	0.199772	-0.49122	0.0614056	-0.166565	0.502503	0.102684	-0.712269	0.119529
CAAATGAAGCATTAGT-0	-0.921371	-0.253418	-2.05981	-2.82488	-1.12514	1.6998	-0.0992133	-0.50067	0.666488	-0.571915	-1.84283	1.14674	-1.1127	-0.227146	0.333051	0.302642	0.728354	0.581138	1.38257	-0.893133	-0.476037	0.696939	0.0653407	-0.286467	0.431441	1.00599	-0.680409	-0.74191	-0.0205594	0.122407	-0.855854	0.841746	1.61667	1.02216	0.0307886	-1.64069	0.777465	2.0597	-1.73319	1.00524	1.10378	-0.154224	-1.20569	1.15109
CAAATGGGTTAAGGTG-0	-1.47873	0.4952	-1.90255	0.0134424	0.141621	-0.845514	-0.20778	-1.3861	-0.173537	-0.675044	-0.392708	-0.0313561	0.00764632	0.147657	0.57521	-0.0327042	0.268051	0.325823	-1.08478	1.38691	0.369346	-0.375572	0.596256	0.552693	1.73482	0.352711	-0.850017	-0.903362	1.3636	0.100442	0.346236	0.360566	0.659975	-0.695431	0.25614	-0.6458	-1.98284	0.0249071	1.1106	-0.846661	-0.0333965	-0.330352	1.10878	-1.4518
CAAATGGGTTATCCAA-0	-0.467447	-0.639548	0.377871	-1.30554	0.124302	2.12931	2.43872	-0.308339	0.191895	-1.34111	-0.404931	-0.120539	1.52805	-0.0396515	1.15626	-0.77224	0.896159	0.68595	-0.604153	-0.815136	-0.842823	0.47366	-0.105585	0.653559	-0.513544	1.4202	-0.503287	-0.510304	1.48975	-0.859157	-1.33538	0.193755	0.304871	-0.494498	-0.277017	-0.324935	-1.91457	0.434555	-3.12024	-0.286357	3.27899	-1.22957	1.01124	1.13135
CAAATGTTCCGCCTTA-0	0.153449	0.457393	0.358556	-0.604875	0.14408	1.42286	-0.809278	1.25212	-0.693013	-0.203689	0.924615	0.139437	0.932673	-0.50494	0.52314	-1.14761	0.202812	0.379055	0.738367	-1.58689	-0.737177	1.57593	0.251106	1.14285	0.464102	0.369116	-0.411933	-0.59886	-1.08124	-0.574767	-0.164659	-1.46783	-0.0561357	-0.429382	-0.167001	-0.97979	-0.251136	0.297499	1.11925	2.8694	-0.602657	0.682265	-0.850663	-1.38483
CAAATGTTCTGGTAAT-0	-1.07118	-0.324881	-0.478793	-0.160994	-1.48502	-0.967308	0.564601	1.49042	1.46362	-0.772338	-1.98744	-0.433198	-1.568	-0.0985299	1.89693	0.87909	0.570324	-0.396818	-0.870294	0.326874	0.441748	0.178344	0.822756	2.65351	-1.39953	-0.497925	1.22781	-0.0895151	1.11632	-2.06799	-2.12888	0.240841	-1.37186	0.0811638	-1.48595	0.83423	0.335083	0.725738	0.268319	-1.10532	0.668507	1.01033	-0.617616	-0.175609
CAAATTCAGGTCGATC-0	-0.783982	-0.611182	0.508431	-0.267653	-0.0438446	-0.0634145	0.369065	-0.258887	0.431096	-0.526804	-0.517162	-1.06443	0.582503	0.763979	-0.157565	0.368564	0.300417	-0.210738	-0.0439936	-0.333279	-0.656014	-0.137281	-0.219454	-0.232381	0.457696	0.256536	0.493225	-1.42674	0.498542	-0.503376	-0.443038	0.555706	-0.019943	-0.0771573	0.127073	-0.653826	-0.797364	0.113644	0.506739	-0.0432251	1.39651	-0.389986	-0.034458	-0.00104667
CAAATTCAGTCGCTAA-0	0.386919	-1.87778	1.91212	-0.889357	0.874258	1.28499	-0.51929	-0.791058	1.00397	-0.607884	0.298051	-0.902975	-0.758892	-1.10632	0.526378	1.68503	-1.84114	0.536687	0.781073	0.559174	-2.63789	1.60634	-0.305042	-0.899648	0.620657	1.33189	-0.696051	-1.33782	-2.3683	0.605759	1.56824	0.203819	0.0744055	-1.09299	0.3052	-0.727314	-2.59716	0.947735	1.1852	-2.48654	-1.4448	-1.58785	-0.989029	2.56927
CAACACGCAAAGGTGA-0	-1.04989	-0.965681	1.02614	0.524767	0.024465	1.47355	-2.5051	0.272369	-0.922615	0.81691	0.776738	-0.46269	0.328696	-0.197979	-1.13855	1.2727	-0.873998	-1.16924	1.65725	0.199543	0.311441	0.201801	-0.695379	0.978898	0.682629	-1.19644	0.938839	-0.135428	-0.500531	-0.768683	0.0432235	-0.425161	0.894272	0.0110536	0.996403	-0.289917	1.93448	-0.642116	0.634292	-0.731645	0.250317	-0.67565	0.179013	-1.08347
CAACACGCACATAGGT-0	1.24618	-0.834207	-2.14098	-1.16496	1.63012	0.475358	-0.889621	-1.28513	-0.0924462	-0.273925	0.231129	-0.546123	-0.839124	-0.411822	-1.16823	-0.236357	0.035691	1.19502	-0.296703	0.116643	-0.650048	0.576446	-0.401729	-2.00995	0.461364	0.886321	-0.228332	-0.277699	-0.495986	-0.102698	0.271838	1.5779	-1.66052	-1.09259	0.483798	1.09067	-1.43821	1.78903	1.04879	-0.170689	1.46645	-2.00559	1.04353	-1.2141
CAACACGCACCTTAGC-0	0.367949	0.39092	0.437841	1.11003	-0.454295	0.367287	1.13822	-0.300962	1.11893	-2.19767	0.0992552	0.871852	0.703494	-0.576251	-0.121973	0.0118606	-1.30368	0.608985	-0.761061	0.638728	0.468686	0.911244	0.44375	-0.827158	1.18343	-1.26107	-0.661992	1.52848	0.695093	0.266549	0.044723	0.683739	-1.81844	-1.0819	-0.376496	0.213934	0.26355	-0.657443	2.03099	0.263646	2.59619	-0.986696	-0.435448	-0.509362
CAACACGCAGCACCTT-0	0.483585	-1.35894	-1.43299	1.57048	1.13029	-0.154006	-0.454747	0.0970997	-0.631782	0.606188	0.573216	-0.612424	0.163976	-0.400734	0.123286	-0.910693	1.11104	1.80306	-0.0499654	1.16471	-0.234348	1.01222	0.575643	0.887566	-0.842652	-0.603556	-0.81487	1.13159	0.984113	-0.0309754	-0.662995	0.877435	-0.640866	1.2075	0.678042	0.735056	-1.17326	1.01964	0.541567	-0.483041	-1.3696	-0.517556	1.23792	-2.68898
CAACACGCATAATCTC-0	-0.783515	-0.421185	0.473013	-0.17399	-1.96365	0.968736	1.67884	-1.3556	-0.0684226	-0.0782596	0.235232	1.04278	0.407047	-0.536827	-0.544357	2.34613	2.47264	1.2494	0.938201	0.350998	-0.772269	-0.179248	-0.641714	-0.756056	-0.842413	-0.871939	0.350157	-1.42723	-2.23322	0.924521	0.694914	1.02537	-0.386753	0.865386	-0.77819	-0.672515	-0.00205235	0.324684	0.408935	0.471358	0.570651	0.451936	-1.13837	-0.377579
CAACAGTCACTACCTA-0	0.0310906	0.484622	-0.391115	-0.689465	-0.425468	1.41503	-0.56573	0.94839	0.566073	-0.393906	0.554641	-0.142537	-0.345533	-1.41381	-0.992879	0.77585	-0.199383	1.16948	1.59258	-0.77543	-0.101966	0.330109	-0.168742	0.145702	-0.681002	-0.41623	0.701277	-1.75915	-0.929429	-0.862865	-0.727735	-0.182864	0.429188	0.561627	-0.750579	0.829712	1.73333	1.25605	-0.751734	0.115417	0.184046	0.566933	-1.02181	-0.688547
CAACATTAGCGCTTAA-0	0.525258	0.842901	1.75361	-0.599332	-2.74326	2.47217	-2.29274	1.65076	1.80716	-1.35951	-1.08419	-0.183679	-2.21686	-1.56481	0.273234	1.32779	0.501802	2.28336	1.7463	-0.174933	-0.269593	-0.758651	0.815827	2.19922	-1.65098	-2.05282	-0.131767	0.627047	-1.38045	1.06692	-2.16687	0.490282	0.884933	0.187952	-2.60315	2.2313	1.52956	-0.907419	1.02423	-0.355137	-0.529822	1.06161	-1.83347	0.451233
CAACCAGCACTAGTAA-0	0.16703	1.74301	0.424508	-0.283575	0.216321	1.51836	-0.376961	-0.396845	1.84271	-0.967316	0.321857	-0.912583	0.403626	-0.765183	-0.283715	0.209158	-0.149591	0.691967	-0.810829	-0.126662	-1.67722	0.0142297	-0.603794	-0.588239	1.12615	1.74066	0.478852	-1.00637	0.0140454	-0.284651	0.52903	0.926695	-0.188283	1.01481	-0.290295	-1.52025	-1.10137	-0.336287	-1.21335	-1.32197	-0.334654	1.97364	-0.0316543	-0.62644
CAACCAGCATCACACC-0	-1.76704	-2.32081	-0.51972	-0.383249	1.19156	0.431795	-2.05911	0.697545	-0.454001	-1.49706	0.907236	1.42172	-0.662362	-0.356309	-0.121085	1.99949	-1.48979	0.587077	-0.794995	-2.22873	-0.139144	0.109477	1.18714	-0.146996	-1.02904	-1.41125	0.862815	0.921762	-0.194324	2.23776	0.252893	-0.0642172	1.31589	-0.296813	0.705584	0.71163	-0.709645	0.815961	1.10675	2.21359	2.38066	0.105016	-0.537855	-1.33811
CAACCCAGTGCGGACA-0	-0.450161	-0.393634	-0.113659	-2.24462	1.01227	1.37991	-2.19292	-0.707726	-0.105484	-0.294689	0.00527803	-1.5357	-1.11181	1.02974	0.0552429	-0.167147	-1.06568	-1.12095	1.0506	-0.854487	-0.294621	-0.228142	1.28872	-0.016954	-0.509997	1.03046	-1.7293	2.20283	-1.69091	2.71017	0.556627	-0.344241	0.557899	0.293379	0.0474274	0.621557	0.590918	-1.1357	-0.6895	0.982359	-0.880291	0.849794	0.203109	0.163478
CAACCCTCAATACAGC-0	1.20125	-0.521755	-0.249198	-0.582566	0.108956	-1.27242	-0.305452	1.74288	0.451409	-1.77618	0.95471	0.784534	-0.299401	0.332333	-1.13475	0.357151	-1.33469	1.34188	0.591392	0.122708	1.9039	0.828144	1.05978	2.12555	0.156944	-0.813089	0.401023	1.36774	0.872493	0.700715	-1.48497	0.328056	-1.13165	0.309445	-1.09836	-0.832293	-0.829188	1.61642	1.68138	-0.645093	0.652084	0.56753	-1.02301	0.841577
CAACCCTCACAGGGCT-0	-0.892004	1.93857	-0.510292	-1.12541	-0.113599	0.169802	-1.39956	-0.887381	-0.668731	-1.51655	0.487176	-1.03432	-0.332055	0.312698	-0.545072	0.499239	-0.408045	1.03925	-0.240241	-0.718332	-0.724715	0.303456	0.579028	1.08984	-0.814204	-0.19093	-0.166979	0.770868	0.115337	0.58069	-0.0225657	-0.151804	0.675257	-0.40925	-1.35348	-0.0511308	-0.429401	-0.830507	-0.27741	2.08737	0.942235	1.61067	-1.19523	0.812064
CAACCCTCACCAATCC-0	-0.546282	1.68478	-0.564359	-0.200611	0.297627	0.455499	0.0642906	-0.88897	0.647389	-0.669873	0.685262	-0.939335	-0.551475	-0.0284286	-1.27703	-0.204759	-0.0621313	0.344653	-0.318348	-0.670103	-0.813164	0.754505	0.426419	-0.129617	-0.180503	-0.113838	-0.43565	0.767868	0.139048	1.2568	0.170533	0.300717	0.231051	-0.902189	-1.03202	0.174559	-1.67787	-0.816669	0.237896	0.715327	0.577359	0.473505	0.42533	0.997169
CAACGAAGTTGTAGAG-0	0.776287	-0.188949	0.799204	0.200006	-0.785189	0.0849734	0.695082	0.874099	1.25303	-0.465414	0.51531	-0.749897	-1.03956	0.82587	-0.425593	0.353228	1.06183	-0.36031	0.607065	-0.356409	-0.0795432	1.15151	0.949626	0.721029	-1.85878	-0.604337	0.178801	-0.608374	-0.514923	1.20596	-1.40508	0.0965828	-0.602807	-1.01329	-0.186107	0.0172939	0.725732	0.280024	-0.648352	0.425634	0.923203	-1.2159	-0.429627	1.22057
CAACGATCATCACTGC-0	0.648836	-0.289422	-0.343622	-1.77304	1.52718	0.861911	1.0089	0.937313	0.324232	-0.588002	0.355732	-0.396876	0.314368	-0.177686	1.40457	-0.646068	0.858653	-0.608431	-1.71521	0.352536	-1.09374	0.626703	0.546311	0.440733	-1.6638	0.200925	-0.0985735	0.963973	0.464807	-1.87264	1.19039	-0.233802	-0.798906	-0.216325	-0.589983	0.315751	1.52039	1.59456	-0.568539	0.876644	-0.579187	-1.24085	0.102235	-0.0161254
CAACGATCATCCTGTA-0	-1.70186	-1.20294	-1.68152	-0.153313	0.570972	-0.303121	0.761363	-1.04053	-0.203896	0.504455	0.889047	-0.628095	0.444958	-0.798622	-0.10366	-0.267179	0.916821	-0.276331	0.0197276	-0.113299	-0.592655	0.633122	0.402741	0.36019	0.420599	0.889562	-0.705935	0.181636	1.3958	-0.880533	-0.718616	-1.15468	-0.390211	1.2841	0.545546	-1.18023	1.15893	0.759926	-0.031481	1.30414	1.81922	-2.01406	-0.290788	1.01698
CAACGGGGTCATCGGC-0	0.220312	-0.514648	0.681702	0.317058	-1.0554	-0.346783	0.415414	0.731694	1.79103	-0.197966	-1.11647	0.984664	0.203193	0.329323	0.53252	-0.790364	0.137703	-0.0370169	0.165986	-0.456425	-0.476665	0.461395	-1.84691	1.36237	-1.08672	1.25453	0.855047	-0.326266	-0.060799	-0.296828	-1.07418	0.0674557	0.00836474	-1.12301	0.0928482	-0.655328	-1.14234	-1.13506	-0.115411	0.573691	0.0117423	0.255858	-0.0345071	0.0763289
CAACGGGGTGAGATAT-0	0.89066	0.325343	-1.31148	-0.192271	-0.0655057	-0.507372	-0.31504	-0.303538	1.45843	0.0867968	0.157957	-0.498587	-0.120044	0.255614	0.745767	-0.442311	1.27101	-0.621879	1.29509	-1.5962	0.189394	-0.304212	-0.132591	0.0524073	-0.0265343	-0.412715	-0.141065	-0.0673496	-0.116101	0.932399	-2.03271	0.119754	0.205413	0.824986	-0.349752	-0.975312	0.288076	0.931809	-0.37675	0.57665	-0.452599	-0.392214	0.00198213	-0.260522
CAACTAACATGAGCGC-0	-0.44572	1.04888	0.762673	1.02237	-0.0441207	-2.17374	2.24546	-0.225799	0.864118	-0.788406	-0.334005	-1.48526	0.336257	-0.258005	-0.774937	-1.45086	0.735476	1.63771	1.74482	0.75041	2.09213	0.681489	1.43565	0.964958	-1.32717	1.2458	0.18419	1.23129	-0.0405109	-0.360288	-1.32346	-2.47038	0.956766	1.55362	0.459496	-0.200558	0.974252	-1.82191	-0.891708	0.199168	-1.22335	-0.0274074	0.793036	-0.408651
CAACTAGTCGCGAGTT-0	1.42808	-0.978103	-0.533648	-0.684317	0.658053	0.219207	1.46399	0.356245	-0.556019	-0.936067	0.189862	-0.369848	-0.51078	-0.436897	0.555605	-0.510387	0.150872	-1.42984	-0.76777	-1.52328	0.220825	-1.16276	1.48753	-0.546823	-0.188107	0.273421	-0.564408	1.65896	-0.376169	0.847114	0.619047	0.0196035	-1.24871	0.208857	0.229639	1.0823	0.568984	0.113914	-0.282427	0.72683	-0.673302	0.853404	-0.923293	-0.629071
CAACTGATCACCTGGG-0	1.88653	-1.2067	-1.71688	0.0240886	-0.66241	-0.428188	-1.20504	1.26518	-0.293951	0.770767	-0.20677	-1.03467	1.89412	-0.423142	-0.0768191	-1.18757	0.511522	-1.62312	-0.381225	1.50761	-0.317559	-0.858569	-0.692112	2.05382	-0.991695	0.157409	0.513775	1.21513	0.886475	-0.360202	-0.746509	0.891555	-0.783829	0.243433	0.825548	-0.495238	-0.329985	0.337574	2.24542	-1.73724	1.26079	0.363064	0.327441	-0.894532
CAACTGATCCCAGATA-0	-0.271774	0.845305	0.576688	-1.74355	-0.274157	0.721733	1.35379	-1.05222	0.506639	-1.27209	3.05866	1.28901	-0.800926	-0.76982	-1.16035	0.501901	0.359731	1.24786	1.69391	1.65554	0.272369	1.08587	0.0735021	-0.660282	1.38537	-0.322579	0.261617	-0.620608	1.34437	0.686268	-3.1969	1.2117	1.21407	-0.354501	-0.969524	1.18367	0.0719847	-1.03617	1.07615	0.428731	1.2557	0.856607	-2.20345	-3.17511
CAACTGATCGATCCTT-0	-0.799058	-0.118809	-0.628362	-0.467267	-0.690235	0.316434	0.49677	-0.0915557	-0.40394	0.104078	0.0683372	0.965845	0.0332147	-0.239242	-0.186184	0.415333	-0.416728	-0.605087	0.3734	0.139719	-1.26013	-0.303819	0.130027	0.0896717	-1.45501	0.184474	-0.171997	-0.158937	0.00966974	0.924087	0.334282	0.408224	0.00101236	-0.688838	-0.211332	0.70259	-0.44901	-0.22226	0.549675	-0.231672	0.296273	-0.518016	-0.62148	0.631933
CAAGACTCAACCAGGC-0	-0.35867	-0.00606991	0.255166	-0.289787	-0.248233	-0.400815	0.225069	-0.857408	0.12951	-1.46964	-0.227024	0.117861	-0.658023	0.488682	1.27071	-0.576362	-1.67372	0.0746174	-0.820375	0.956482	-0.566131	0.030798	0.326654	0.437589	-0.631457	-0.593248	1.12223	-0.311727	0.785189	0.263755	-0.964822	-0.216566	-0.505311	-0.604832	0.144144	0.968241	-0.512646	-2.13272	1.97696	-0.0205447	0.404126	1.28772	-0.254965	-0.059628
CAAGCAAGTGCGATGG-0	0.277835	-0.357732	-0.291101	-0.525206	0.195755	-2.01797	0.39665	0.605342	-0.30953	-0.294	-0.696325	0.274316	-0.221489	1.06951	0.00892911	-0.474033	0.251075	1.1419	-0.491415	0.967492	1.0788	-1.47148	0.158113	-0.0594985	1.03013	0.37994	0.380249	-0.164382	0.315547	-0.224536	0.0290081	-0.463845	-0.225889	0.992024	0.978497	0.501043	0.0386422	0.260007	-0.2093	1.00161	0.153053	-0.396319	-0.734354	-0.398244
CAAGCAAGTGGAGCTG-0	-2.14776	2.12366	0.00617146	1.57517	0.906491	1.71469	-0.307782	1.9971	-1.50102	2.61587	-1.60986	2.93476	0.965349	2.70772	0.154984	1.73387	-2.73558	-1.93677	-1.97951	6.1333	-1.59983	0.375177	-1.15268	-2.55127	2.92074	-1.65054	2.15521	0.0897839	2.65259	-0.178362	0.0254578	0.407624	1.37323	-3.38102	-0.175994	1.22331	-1.73011	-2.10057	0.778866	-1.29551	1.6238	0.399443	-0.548649	0.279493
CAAGCAAGTGGGTATA-0	-0.187094	-2.62447	-0.660266	-1.22233	0.689209	0.159873	1.40449	-0.226233	0.754404	-1.60069	-0.593852	0.399794	-1.35472	0.134081	0.48614	0.219022	-0.452927	2.17748	1.81303	2.36342	0.281832	2.33624	0.431537	-1.11927	0.494285	-0.329253	-1.69865	-0.694679	-0.0335084	2.16061	-0.0159096	-0.611088	-0.656691	-1.91149	0.987173	1.52718	0.947879	1.94125	-0.294696	0.414497	-1.46832	-1.38645	-1.06305	0.257626
CAAGCCACAAGTGGAA-0	-2.20578	1.32036	-1.354	3.20354	1.8842	-2.45579	-0.771731	1.20965	-1.18914	0.813001	-0.110145	0.285395	-1.68915	-3.05897	-2.3551	-2.48245	2.46768	-1.9514	1.33322	0.0168915	-0.817024	-0.0141408	-1.04041	3.14599	1.30061	-1.38254	-0.827751	2.09411	1.18654	0.387205	2.35158	-2.39859	1.4072	0.559695	1.20564	-2.56449	0.836232	-0.993732	0.132459	4.75452	-3.40528	-0.337931	1.49504	-3.1741
CAAGCCCGTAATGAGT-0	1.11382	0.922275	-0.157288	0.00628964	-0.335963	0.603413	-0.183217	-1.86089	0.786511	-1.03792	-0.151582	-0.655633	-0.427643	-1.16915	0.154719	-0.8004	-0.226988	-0.0211947	-0.138327	-1.68101	0.42456	0.808866	0.0266681	-0.98915	0.214138	1.60512	0.483837	0.338596	-0.225829	0.430209	-1.66407	0.257064	0.276374	0.254648	-0.239746	0.452364	-1.82548	-0.688583	-1.05517	0.384011	-0.640183	1.52822	0.0984187	0.368902
CAAGCCCGTATTGCTA-0	-0.468024	-0.152538	-0.480467	0.51254	-0.535981	-0.991975	-1.01398	0.0269119	-0.260008	0.141183	0.759575	-0.22916	-0.748522	0.602165	0.0702508	0.430142	1.28562	-0.517983	0.5847	-0.220693	-0.661962	0.125885	-0.583539	-0.216853	-1.1405	-0.339216	0.0449588	0.166217	0.925475	0.741184	-0.305414	-0.153314	-0.38495	0.181041	-0.178906	0.121191	-0.871831	-0.111439	0.222412	-0.719189	0.942304	0.589266	-0.474643	0.395392
CAAGCCCGTCATGGTT-0	-1.31247	-0.958984	0.945586	-0.00432529	0.885015	0.419203	-0.0394793	1.81335	-0.644501	4.72028	-0.56264	-1.07812	1.55649	1.17731	-1.35871	-1.551	0.892797	0.851933	1.26089	-1.26804	-0.290757	0.923257	-1.49412	-0.164127	0.538104	1.70958	-0.635706	-1.22404	-0.653856	-0.850852	1.8128	-0.0747012	-0.121913	-1.613	1.4659	-2.53269	0.0986368	0.00995771	-1.5904	1.46778	-1.16867	1.31508	-0.240979	0.0328872
CAAGCGAAGCAGGTAG-0	1.45122	-0.409633	0.804376	0.0229309	0.254238	-0.571394	-1.60759	2.00983	0.62627	-1.02806	0.810655	1.22788	-1.54691	-0.326866	-0.114942	0.596172	1.06831	-0.173482	0.808362	0.325028	-0.348509	-0.194251	1.04126	0.441235	-2.86817	-1.91481	-0.272502	2.7387	-1.16107	-0.182498	-0.995863	0.706383	0.696141	0.102668	0.119582	0.258556	-0.267183	1.78394	1.39831	-0.417505	0.555215	-1.26387	-0.242257	-4.50669
CAAGCGGGTAAGTGTG-0	0.394211	-1.66829	-0.646453	-0.557114	-0.609473	-1.0419	0.591258	-0.515145	-2.11558	2.44245	0.257639	0.568162	1.47876	-0.207895	2.80845	0.475889	0.796275	-0.884098	-0.481081	0.328316	0.151106	0.717576	-2.24527	0.565013	0.803849	1.32762	-0.154064	-0.739677	0.191322	0.401167	-0.653785	0.211318	-0.854797	-0.0392364	1.34848	-1.19136	0.299862	1.19412	1.21205	-0.46044	0.611353	-0.540455	1.3677	-1.84434
CAAGCTCAGGAGTATA-0	-2.33335	0.0803104	0.102522	-0.738388	1.0247	-0.782189	0.373088	0.163565	-0.898339	0.228567	-0.380925	-0.440809	1.23361	0.0298722	-1.25112	-1.15157	0.590285	-0.778143	0.832416	0.747563	2.05983	0.495361	0.983294	1.68391	0.470484	2.43672	-1.27288	0.158174	1.37792	-1.9268	-0.0343265	-0.622819	1.52841	-0.367327	-0.0763649	-1.67109	0.632471	-0.216202	0.310629	-0.651952	-0.718751	-0.556466	0.90113	-1.072
CAAGCTGCAGGACACC-0	0.139809	-2.36822	1.2326	-0.855254	0.720375	-1.01142	0.753677	-0.0841857	-1.59073	0.943439	-0.658453	-0.178841	-1.85024	0.024616	-1.03848	-0.748963	0.415039	0.0728198	0.885808	2.14782	-0.0904446	0.458707	-0.20106	-1.39066	-0.871533	-0.867103	0.556426	1.3645	1.07406	-1.03745	-0.105737	0.809275	0.406029	0.316733	1.56314	0.000727055	2.08654	0.258709	1.67545	0.440052	-0.795817	0.449345	-0.0778563	0.435132
CAAGGAACATAAGCCG-0	1.60685	1.52864	-1.30053	0.701011	0.927072	0.670845	-0.716562	-0.742975	-1.03859	0.512245	0.831798	-1.52428	1.39616	0.0722867	-0.917696	0.0505233	-0.335034	-0.197077	0.196044	1.83039	-1.61971	0.519474	-0.535876	0.5911	-0.530935	-1.07718	-0.0538279	0.703556	-0.384156	-0.787189	-0.107037	0.940837	1.4151	-0.425931	0.49321	-0.519738	-1.69065	1.19048	-0.0844266	0.0395055	0.117906	-1.05346	-1.16027	-1.72765
CAAGGATAGCGAGTTC-0	2.47533	0.723716	-1.77016	-1.71178	1.88091	2.74865	-1.96461	-0.228957	-0.0293913	0.346118	0.0897285	0.133001	-1.12837	-0.60331	0.779151	-0.0796494	-0.920427	-1.40393	-2.03318	-0.665795	-0.754639	0.77064	0.123794	-2.52829	0.162713	-1.0158	-0.320484	2.8711	-2.49939	-3.26012	1.46418	1.13266	-0.662906	-2.10028	-0.322914	2.97481	-0.948486	3.15364	-0.904209	0.10377	-1.09093	-0.524906	-0.317001	0.650336
CAAGGATAGTAGCACC-0	0.339113	0.202838	-1.51005	-1.39246	0.897928	-0.361924	-0.0723311	-0.7698	-1.15219	-1.38551	0.47679	-0.22946	0.288715	0.487908	0.518105	-0.175456	0.257864	0.55827	-1.1232	0.00174673	-0.408409	0.335014	0.873852	1.15895	0.105757	0.704848	-0.840886	0.180714	0.959717	0.446879	-0.0944772	-0.100729	-0.539483	-1.05794	1.16708	-0.92883	-1.53669	0.11703	0.24739	0.644727	0.230554	1.4007	-1.14536	-0.612481
CAAGGGATCAGTTAGT-0	1.12337	0.364375	1.30851	-0.435687	-0.661469	1.41494	-0.730347	0.564431	0.398372	-0.953272	-0.733159	0.550063	2.37008	-1.06812	-0.0232379	1.88269	0.348895	0.203182	-0.794818	1.66069	-1.86263	2.81012	0.479748	0.308591	-2.62224	-1.05468	-0.0810785	0.899396	-2.41501	-1.41094	1.48364	0.30852	-2.87061	0.301426	-1.47814	1.37506	0.398654	0.843523	0.805513	-0.578782	0.844268	0.43735	-1.3446	-0.300529
CAAGGGATCTAAGTGT-0	0.311856	0.917618	0.703087	1.1487	1.6603	-0.316738	0.390759	-0.544728	-0.265307	-0.274001	-0.804979	-0.806991	2.31182	0.654417	0.891852	-0.188215	-0.0893401	-0.753945	-1.4911	-0.783918	0.109299	1.13472	-0.141295	0.994259	-0.420666	-0.175068	-0.212378	-0.0282113	1.5802	0.113257	0.252018	-0.232456	-0.729527	-0.950112	-0.580105	-1.05254	-1.09008	-0.241526	-0.0303064	-0.620307	0.252916	-1.25675	1.32693	0.469427
CAAGGGGCAATAGCAC-0	-0.145402	-0.00481552	-0.394058	-1.57915	-0.622492	-0.0702276	0.457553	-0.0746802	1.2065	-2.03681	-0.770794	-1.98218	-0.36292	-0.641293	1.51686	-0.370917	-0.465891	-0.202744	-0.0590003	-1.70972	-0.571593	1.58677	1.85657	0.0124526	-0.920363	0.855121	-0.0761915	2.2882	0.691469	-0.256187	-1.28529	-0.0932828	2.0372	0.639925	-0.69045	1.63506	0.875569	0.496898	-0.020291	-0.131564	-1.69398	0.677084	-0.0951486	-0.51831
CAAGGGGCATTCGTAT-0	-0.711801	-0.806167	0.973163	1.20767	-0.760773	0.600723	0.662506	0.279722	-2.47583	1.30962	0.708837	1.65951	0.657337	0.769605	1.15217	0.24454	-0.900576	-0.275533	0.231816	0.260899	-0.721168	-1.22043	-1.02	0.0553309	-0.524611	-0.710534	0.244131	-1.38088	-0.527063	0.340769	0.113147	-1.75361	0.0873887	-0.417487	1.09006	0.87671	-0.289478	-1.00753	-1.14626	-0.0808687	-0.158612	-0.990602	2.15578	0.990578
CAAGGTAGTGATAGAT-0	-0.295973	1.06731	-1.27017	0.443524	-1.11091	-0.868834	0.907245	-1.28731	-1.57093	-0.201485	-1.27297	-0.0547163	2.08014	0.784421	-0.381367	-0.761786	-0.3362	-0.236625	-0.124576	0.708876	-0.996171	0.614056	-0.0288427	0.0564982	-0.182024	0.317198	0.896952	0.700515	1.03207	-0.819303	-0.367003	-1.48215	-0.9686	-1.8574	-0.0186607	1.75167	-0.315462	-1.60299	-1.64735	0.795981	1.95531	0.435119	-0.409783	0.540431
CAAGGTAGTGCAGCGA-0	-0.157277	1.50875	-0.436038	0.114427	0.496102	0.0879688	-2.13206	0.851435	0.76255	-1.3451	1.17664	-0.136501	0.50454	0.39062	-0.187268	0.425364	-0.741829	0.197947	0.00778146	-0.485655	-1.80145	-0.0896971	0.371944	0.287353	-0.155079	-1.30048	-0.729874	0.860867	-0.0981763	0.545841	0.7002	-1.13707	1.0066	0.728345	-0.133363	1.11959	0.941603	-0.478775	0.061858	-0.36493	-0.232585	0.571342	0.530172	-1.19372
CAAGGTGAGGTTGGAG-0	1.89777	-0.879657	-3.44406	-2.67078	1.03381	1.24671	-1.64371	1.43606	-1.87065	0.328498	0.57475	1.93919	0.474665	-1.39095	-1.59979	0.688009	0.225206	0.314286	-0.582043	-0.815113	0.623355	0.0534951	0.0464656	-3.34159	1.07597	0.77362	1.26501	-0.287926	0.912346	-1.82727	-0.275409	0.0182213	-2.4772	-0.45714	1.93189	0.495045	0.770511	3.57296	0.0315159	-0.145129	1.08892	0.252586	-1.7818	0.982307
CAAGGTTCAGCTCAAG-0	-0.185677	-0.5006	0.0564963	-0.77147	-0.187354	-0.361679	1.22885	-0.693887	-0.318251	-0.724604	-0.684159	-0.218302	-0.655491	1.34276	0.204165	-0.822406	0.546594	-1.28196	0.607325	-0.965016	-0.371644	-0.276245	1.33092	-1.15235	0.126294	0.631086	-0.999224	-0.131518	-1.48677	0.900307	0.859182	0.347517	0.26226	-0.16865	-0.456712	0.191006	-1.17722	0.422571	0.418453	0.898321	0.211163	0.259733	-0.680701	-0.630816
CAAGGTTCATCCTGCG-0	-0.419689	-0.497427	-0.00298743	-1.44139	0.799096	-0.109558	-0.176148	0.124728	-1.42478	-0.144446	0.66738	-1.03313	-0.118689	0.816982	0.259209	1.00814	-0.740282	-0.12338	-0.338601	-0.135944	-0.268782	-0.341601	-0.24664	-0.178409	0.334537	-0.876135	0.252795	0.328546	1.79828	1.23147	-0.04563	0.874403	-0.248774	-0.229311	0.304126	0.576436	1.08965	-0.666731	0.769434	-0.227757	0.163214	0.970907	-0.992873	0.177997
CAAGGTTCATTGACGG-0	3.00703	0.502759	-0.410585	-1.45145	-1.34325	1.56942	-0.397102	-1.15024	-1.09747	-0.0120791	0.27821	0.0178081	-0.57205	-1.14419	1.73834	-0.0267111	-0.983242	0.216207	0.123013	-0.393158	-0.886527	0.297515	2.06739	-1.57956	0.125667	-0.113309	0.591087	0.0801192	-0.520888	-0.628408	-1.25303	0.215994	-2.41547	0.842145	-0.421975	2.77404	1.07483	0.446416	0.289471	-0.175579	0.656954	1.65368	-1.89954	-0.757014
CAAGTAAAGAACGGCA-0	-2.88362	-1.2375	-1.11946	4.68221	-0.503717	-2.1509	0.36911	0.158515	-1.0134	-0.14228	-0.922184	0.71358	-2.23923	-2.58762	0.206465	-2.36141	0.78813	-1.27513	1.95639	0.312937	0.238339	-0.0142223	1.2432	3.32109	-1.86634	-4.32077	-0.908171	0.186071	0.397089	3.62024	1.31304	-3.34575	0.647226	1.81031	0.901891	-0.544589	2.7061	-1.11796	2.06278	11.6018	-3.33018	-0.922073	-0.532932	-0.0816691
CAAGTAAAGCGACTTA-0	0.916199	1.0513	1.58904	-0.106157	1.23932	-0.0159228	0.620096	-1.14871	-2.18945	0.739647	-0.0820141	0.409243	1.25003	-0.205259	0.665151	0.918615	-1.56882	0.219604	-1.18728	-0.73238	-0.434122	0.156992	-0.82643	-0.106819	0.917572	0.545057	-0.330795	0.0551673	-0.530867	0.814631	2.10893	0.27754	-0.969646	0.586642	-0.549477	-0.261849	-0.817418	-3.08874	-1.27998	-0.0941603	-0.915136	1.13514	0.967463	0.776071
CAAGTAAAGGTTCGGT-0	-0.79358	-0.278618	0.917391	0.171014	-0.565667	-1.33566	-0.121433	0.629164	0.448727	2.27813	-0.00526621	0.960131	0.530305	0.0877192	-1.80236	-1.13107	2.26644	-0.450702	1.23335	-0.0760998	0.6929	-0.200461	-2.01455	0.434318	-0.396441	1.385	0.190474	-0.607524	1.70867	-1.12498	-0.513577	-0.300734	0.674333	0.538359	1.46576	-1.65553	1.12124	-0.113977	-1.22298	0.168899	-1.16489	1.01757	1.02943	-0.41019
CAAGTAGGTGGCGTGA-0	0.0861717	0.675667	0.385102	0.354796	0.0889498	0.382974	0.886605	-0.0164855	0.779532	-0.867621	1.33471	-0.819787	0.197709	-0.538888	-1.11627	0.0743347	-0.452913	0.0676852	0.997268	0.248455	-1.14289	1.68141	0.130747	0.476833	-0.788084	0.0850511	0.994008	1.03801	-0.807411	-0.601842	-0.165264	0.146753	-0.645211	-0.802099	-0.634838	-0.424119	-0.858548	1.00073	-0.759777	-0.485615	0.157635	0.4714	-1.43138	0.283802
CAAGTCATCCACGGAT-0	-1.33283	1.13047	-0.931707	-0.0107078	0.314943	-0.637211	0.540283	0.909081	0.132935	-0.804214	-0.0573247	-0.413295	0.299418	-0.768176	-0.314663	0.155151	-0.946521	0.862459	-0.551584	-0.436424	-1.27593	-0.819087	1.98338	0.983327	-0.495558	-0.263029	-1.17667	0.744729	0.814152	2.47118	-0.975324	1.18555	0.294879	-0.24346	-2.13022	-0.385231	-2.19225	-1.04278	1.37945	1.04032	1.36359	0.00481671	0.881131	1.02024
CAAGTCATCTATGGAT-0	-0.340299	1.45466	0.561733	-1.11822	0.280567	0.15725	0.0549951	0.130037	0.894916	0.711166	1.20116	-0.387856	-0.230415	-0.0355168	-0.827402	0.376426	0.702952	0.257204	1.82445	0.0308347	-0.0993755	0.276028	-0.261381	-0.0439055	-1.43704	1.5618	1.62916	-1.00162	0.0833714	-0.975551	-0.972244	-0.0813918	0.695239	-0.855087	-1.04463	-1.2178	0.382619	2.86821	0.26085	0.223912	0.319144	0.24312	-1.87045	-1.99221
CAAGTCGCAATTAACG-0	3.41035	1.93091	-0.338367	-1.40983	0.888224	1.60538	-0.389901	-1.08301	-1.21174	-0.331196	0.376404	-0.297005	-0.271929	-0.876084	-0.780982	-0.951798	-1.26306	-0.0466496	-1.08798	0.793962	-1.10538	0.46448	1.32412	0.250028	-0.185387	1.79574	0.195047	1.56377	-1.44198	-1.67926	-1.55867	0.890266	-0.587378	-1.75885	-2.69315	0.709453	-1.46591	1.24628	-0.287991	0.576456	2.53558	0.722046	-0.940304	-1.48874
CAAGTCGCAATTCAAG-0	-1.39265	-0.330683	-0.642842	1.43941	-0.334339	-2.87632	0.56316	0.0236829	0.483066	-0.876554	-0.967179	0.57701	1.86002	0.924198	0.212117	-2.26745	1.59176	1.35514	1.3095	-0.216128	1.84432	1.70762	0.995657	1.2884	-0.90964	-0.292905	-0.828755	-0.3588	1.5853	0.967899	0.533334	-2.04561	1.1723	1.54227	-1.22371	-2.08066	2.73296	0.902518	-0.281461	1.96239	-0.328094	-0.824805	0.797069	-1.56567
CAAGTCGCAATTCATC-0	1.11745	0.142712	-0.748439	-0.871142	0.535031	-0.56394	1.78986	-0.300853	-0.0209357	0.891546	-1.7188	-0.393768	-0.463007	0.136728	0.587323	-1.1521	1.19506	-0.164177	-1.27024	-0.306088	1.56325	-1.91883	-1.61146	-2.03741	0.761872	1.76865	-0.395171	0.568594	0.438418	0.481785	1.0762	0.340051	0.568784	0.242179	2.47733	-0.756235	0.711597	-1.1086	-1.7698	0.173551	-2.4242	0.102477	0.719496	0.247751
CAAGTCTGTAGTAAGT-0	-1.85686	-0.027338	1.55406	0.131064	1.24966	-3.13555	0.0372444	4.18011	1.41789	-0.105195	-5.55407	5.27684	-3.18768	3.26693	-1.68907	-3.93008	-1.03937	-1.83354	-1.95925	2.60882	0.998999	-2.30735	2.28863	2.84555	0.790288	-0.555632	4.25558	1.08399	1.94564	0.269985	-0.451721	0.337441	0.187559	2.63262	1.24135	-1.94026	1.54979	-0.382571	-0.234315	-0.865444	-1.40739	0.691469	0.418233	-0.769964
CAAGTGAGTTAACTGC-0	-0.323713	-1.4963	0.0869661	-0.0719207	0.233356	-0.250157	-0.56654	-0.083402	0.342501	1.06526	0.252937	-0.159253	1.43627	0.587438	1.8288	0.216295	0.240368	-0.504858	-0.0848171	0.188154	0.804922	1.09101	-0.52975	-2.17961	0.45128	0.919938	0.130655	-0.9476	-0.592905	0.370711	-0.140987	0.421532	-0.719474	-0.0778518	0.967695	-0.216806	-0.827856	0.118348	0.665766	-2.14967	-0.738079	0.495018	1.30325	-0.0697317
CAAGTGAGTTCGATGT-0	0.950267	-0.759709	0.0113133	0.842322	-1.3406	-1.3373	0.165308	0.277127	-0.571326	1.15173	0.307307	-1.14123	-0.013856	-0.143141	1.30759	-0.0211586	0.85421	-0.0842034	0.913272	-0.287921	0.779886	-0.463486	1.01569	0.646665	-1.4698	-0.866238	0.293678	1.10087	0.623984	1.12292	-0.805265	-0.316536	0.260914	1.16884	-1.31239	0.220235	2.29876	-0.779612	0.351987	-0.449273	0.871341	-0.790609	0.256492	-1.15872
CAAGTTACAAGCCGAC-0	-0.659012	-1.77261	0.145532	1.20476	0.797486	-1.20928	-1.67777	-0.408483	-0.388573	1.21078	0.145387	-1.88309	1.75931	0.357188	0.743778	0.775956	0.372995	1.0997	0.617404	-0.602596	-0.498184	0.646757	-1.8161	2.03158	-0.559681	0.105945	-1.75588	-0.14987	1.70127	-0.66224	-1.17502	-0.478685	0.613058	-1.07443	0.131416	-0.800388	-1.6749	0.389132	-1.82498	-1.09137	0.0601367	-0.171119	0.109615	1.91873
CAAGTTACACCTGTAC-0
CAAGTTACAGCACGTA-0	-1.6852	-1.64649	2.53348	-0.974769	0.448652	1.03411	-0.526851	1.37652	0.814501	-0.997009	0.643636	1.07778	-1.12828	-1.91208	-0.840122	2.56974	-0.466653	1.41375	1.26735	-0.888201	-1.29068	0.813516	0.484257	-0.0869046	0.571447	-2.37008	-0.13898	-0.339355	-0.843774	-0.849699	-0.400701	1.77251	0.642226	-2.08803	-0.847214	0.430941	0.437567	0.163992	1.83938	1.3511	0.149809	-2.43493	-0.54238	0.639431
CAAGTTTAGCCCTGCT-0	-0.670564	-1.33019	2.06924	-0.834669	-1.06569	0.938864	-0.94633	-0.768115	-0.574268	-0.414393	0.419896	-0.468936	0.243631	0.44956	1.98221	0.276839	-0.861869	-0.722682	0.574793	-0.359827	-0.338856	-0.489431	-0.922633	-0.280672	0.479481	0.37696	-0.366993	-0.3621	0.723929	0.101439	0.18958	-0.97309	0.084082	-0.187282	0.83786	1.06551	0.408529	0.395239	-0.427214	-0.113374	-0.127901	0.573341	-1.90358	1.139
CAAGTTTAGTGATCGC-0	-1.3845	2.52755	1.88755	0.252994	0.27241	0.47272	-0.517943	0.843155	-0.960154	-0.295517	-0.293582	0.475482	-0.754433	1.05311	-0.481107	-0.290357	-0.773535	-1.0182	0.582274	0.136005	-1.15364	0.869925	0.805846	0.329728	-1.73209	-0.878474	1.82569	-0.352616	-0.343739	-0.326573	-0.260447	-0.72745	1.51586	0.366804	-1.66282	0.893669	-0.384293	1.17606	-2.36506	-1.01847	-0.609684	0.530723	-0.550691	-0.317852
CAATAGAAGAACGACG-0	0.47122	0.484698	1.54649	0.619855	-1.90422	-0.774608	-2.57984	0.788753	1.3134	-1.76217	1.43908	-0.120551	-0.851335	0.775982	0.872384	-0.0663801	0.947346	-0.401937	-1.83229	1.5727	0.680432	0.122842	0.643737	-0.27478	-0.628701	-1.96469	0.0623027	1.79423	-0.52289	-0.198609	0.862193	1.09432	-0.055503	-0.251824	0.580582	0.968505	-0.361861	-0.914275	2.79764	-0.343812	-0.491404	-0.366868	0.334195	-1.46966
CAATAGAAGCGATGTC-0	-0.286601	-0.195547	0.856666	-1.75317	-1.71589	0.169362	0.713546	-1.39038	-0.341749	-1.42503	0.419196	0.726692	-0.559723	0.0540311	0.563123	-0.57739	2.32003	0.0538826	0.0356741	2.12845	1.32831	1.1877	-0.0109831	-0.804596	-0.661548	0.897258	-0.666072	-0.749886	-1.48757	-0.830652	1.50288	-1.24268	-1.00194	0.524936	1.70415	-0.255479	-0.0326157	-0.292145	0.452666	-0.293957	-0.790457	1.36597	0.618942	-0.739232
CAATAGAAGGGGACTA-0	-0.888723	0.0229085	-1.44009	-1.26192	-0.342486	2.0984	-0.663845	0.0120445	-0.111821	-0.102719	0.0384706	0.266029	-0.673755	3.15812	1.51225	-0.607851	0.0945724	-0.2519	2.16227	1.92228	-2.52832	1.18649	3.46056	-1.10635	-0.255555	0.900534	-0.0813583	-0.837986	-1.05512	-1.11549	-2.96801	-0.606512	-0.893822	0.174584	-0.335163	-0.0265403	-0.908226	4.62306	0.61666	0.455821	-0.0376014	-2.33722	-0.563502	-0.389501
CAATAGAAGTTAGCTG-0	-1.05619	-0.639905	-0.393028	0.482029	1.37082	-0.306299	0.0841489	0.255811	0.0618879	0.196132	-0.9082	-0.0556903	-0.170285	-0.0717571	-0.950726	0.15664	0.2896	0.220682	0.514819	0.113245	0.424802	0.980376	0.680424	1.40631	0.826744	0.237256	-0.175193	-0.499924	1.44758	-1.19598	-1.81646	-1.50822	-0.126943	0.641407	0.707352	-0.129745	0.963667	0.906488	-0.813897	-1.02929	0.264868	-0.550927	0.422817	-0.572362
CAATAGCCAACTGGTG-0	0.627286	-1.80168	-0.461511	-1.28942	-0.447644	-0.0842473	0.859946	0.965912	0.416265	-0.303175	0.699463	0.2492	-1.34612	0.498328	-0.169283	0.533408	0.376233	-0.104492	0.586258	-0.169573	1.4832	1.20701	0.417116	-0.289315	-1.33863	-0.786731	0.107351	-0.723335	0.193829	-0.0927708	-1.23111	0.641167	-0.00834882	-0.289768	1.26505	0.801756	0.745626	1.24396	0.634336	-0.0381226	0.202168	-1.16733	0.257263	-0.0435872
CAATAGCCAATGAGCT-0	-1.39092	0.206863	0.183736	0.24086	-0.857682	-0.690601	0.14724	1.79094	0.192092	-1.05021	-0.933332	0.421829	-0.0116607	0.228695	-0.614911	-0.738655	0.722072	1.06969	-0.568183	0.25353	0.82243	-0.304835	1.14831	-0.187703	-2.0128	-0.286527	1.11815	1.23263	0.572149	-0.240286	0.248533	1.54988	0.488122	-1.41086	0.481548	0.773643	-0.303884	-0.490442	-0.763234	1.48943	-0.518467	1.26222	-0.457956	0.051628
CAATATCAGCAAGGCA-0	0.742861	0.48715	0.239076	-0.406901	-0.830144	0.965241	1.11327	-1.15753	-0.20765	-0.588514	0.0947486	-0.0832184	0.255515	-1.2191	0.233758	0.446525	-0.483123	-0.141572	-0.427085	-0.81018	-0.583895	-0.575884	0.325731	-0.528534	0.0862637	-0.759849	-1.00593	0.384208	-1.14325	-0.133194	0.500963	1.05252	-0.295811	-0.183901	-0.0840889	0.852411	-1.02219	0.164333	0.134207	0.537151	0.729373	0.0165077	-1.33653	0.766773
CAATATCAGCCAGGAA-0	0.509648	0.956585	-0.720913	2.0407	-0.0340426	0.619778	0.395185	0.825643	0.41164	0.528906	0.792245	0.1032	0.750727	-0.669305	-1.85403	0.323419	0.65443	-0.790112	0.0957289	0.287692	-0.40873	0.397538	-1.63529	-0.744811	0.659858	-2.21512	0.671361	0.790912	-0.78427	-1.29155	-0.2421	1.4125	-1.06786	-0.892377	0.521872	-0.531485	0.202801	-3.13885	1.00107	-0.850386	1.33272	0.91852	1.02107	-1.33253
CAATATCAGCCTTCGC-0	0.997999	-0.054385	1.39655	-0.686286	0.593124	0.179232	-1.11119	1.34561	1.50358	-1.80421	-0.462852	0.959924	-1.78738	0.44078	-0.0113349	-1.24703	-1.06745	-1.56872	-0.611526	0.496255	1.12619	-1.1288	1.08219	-0.927617	0.518258	-0.872455	0.767336	1.2206	1.59749	-0.671465	-1.44118	0.681133	0.140434	-0.662331	0.12222	1.15892	1.25657	0.0623728	-0.953937	0.440488	1.68343	-0.518717	-0.573905	0.352549
CAATCCCCATCACTGC-0	0.414325	-0.620591	-0.717014	2.05205	0.104028	-1.41062	0.960439	0.891362	-0.314424	0.411176	-0.502305	1.21347	2.06867	0.687094	-0.146889	-0.630321	0.446719	-0.509226	0.161056	0.135498	0.306945	-0.479718	-0.705859	-0.738035	0.125975	0.0986659	0.467991	0.0824892	0.402472	-0.431048	-0.0715107	-0.292046	0.293988	-0.925843	1.50756	-0.149988	-0.50921	0.210747	-1.01254	-0.476773	-0.650846	-1.04614	-0.0725138	-0.860244
CAATCCGGTATTGCTA-0	0.123004	0.377723	0.821871	-0.0790665	-0.625036	1.1005	1.13147	0.81984	0.849451	-0.471138	0.716608	0.140522	-0.997842	-1.30473	0.912282	-0.383873	-0.220136	1.63844	-0.422977	0.275056	0.511738	-0.447056	0.258783	0.262494	0.119495	-0.636971	1.3048	0.769912	0.136722	-0.255028	-1.43528	-0.173581	-1.23829	-0.831858	-0.114427	1.62764	-0.241343	-0.742961	-0.417023	-0.754404	0.699769	0.596331	-1.14704	1.04273
CAATCCGGTTCCGTAG-0	-0.919622	0.115203	-0.487702	0.1919	1.1553	2.22933	-1.73049	-0.346994	-0.506668	1.49252	0.590936	-0.873045	0.775056	-1.70819	0.642745	1.45032	1.4294	1.13768	-0.594398	-0.378028	1.47615	-0.825597	-2.0131	-0.224584	-0.977087	0.134639	-1.76109	-1.25386	-1.26567	1.37363	2.46818	1.33633	1.29674	0.355111	0.87218	-1.62542	-1.27175	-1.25612	-0.866297	-0.6221	0.272902	-1.36813	0.365601	0.225732
CAATCCGGTTTCCGAG-0	-1.11387	0.197722	0.732332	-0.569054	1.05694	0.569566	-0.607872	-1.54604	0.69012	0.943103	0.45913	0.826693	0.0283573	-0.699885	-2.1097	0.251727	0.482247	-3.34012	1.58983	-0.767677	-0.448065	1.09872	-0.224997	-0.707174	0.448935	1.06922	-1.46841	-0.603863	-0.912643	0.494402	0.671567	1.55852	0.283677	0.593055	0.529998	-1.67713	0.278215	-0.661725	0.395074	3.38622	-0.92682	0.874886	-1.02378	-1.15079
CAATCGATCACCACTT-0
CAATCGATCCGCCACT-0	-0.601374	1.18309	-0.369758	1.33581	-0.853342	-0.120324	1.21767	-0.204138	1.07292	0.0551561	-0.579919	1.24066	0.2894	-1.24433	0.516192	0.496663	0.241014	-0.0807026	-0.848778	-0.381	0.611958	-1.80503	-1.10272	-0.521296	-0.560499	-0.218673	0.19024	-1.62985	-0.354548	-0.26812	0.369947	1.01527	1.23749	0.775323	-0.418006	-0.662423	-1.14207	-1.02666	-0.890768	0.021154	-0.569959	0.275638	1.55615	1.17853
CAATCTTCATCGAAGT-0	-0.172736	-0.817435	1.20045	1.31848	-0.286963	-0.361865	0.444315	-0.00464851	-0.0209981	-0.428623	-1.28953	0.826201	1.70901	1.87932	1.40075	0.641321	0.010865	-0.260453	-0.36181	0.269683	-0.538765	-0.882793	0.563122	0.355831	-0.243016	-0.935357	-1.06716	-0.987649	-0.932523	0.230788	-0.0211811	-1.34221	-0.306894	0.865652	0.216806	0.892354	-0.682624	-1.22048	-0.223754	-1.06576	-0.275731	0.582802	0.816886	0.207261
CAATGCATCCCGCACT-0	1.68808	-0.0826797	0.348569	-0.412354	0.559398	0.140917	-0.0419121	-1.12315	0.986965	-0.762119	0.508875	-1.20518	-0.661991	-0.232757	-0.133139	-0.538119	-0.675447	0.117399	-0.466302	-0.15976	-0.592848	0.396944	0.531231	-1.74493	-1.23824	-0.178126	0.145126	0.521555	-1.16448	0.692668	1.20939	0.2459	0.202287	0.465407	0.514641	1.78962	-0.433753	0.349199	-0.138116	-0.46918	-0.125214	-0.418555	-0.805576	0.21316
CAATGGCTCGATCCTT-0	0.919296	0.657097	-1.16846	-0.160525	0.561093	-1.71911	0.901894	0.999831	1.40569	3.98175	-1.61213	-0.807532	-0.610941	-2.69733	0.540147	-1.84727	2.62998	1.07184	-0.981766	-1.75178	1.47685	-0.295692	-1.21323	0.89213	0.574258	3.5207	1.52745	0.985938	0.625087	-0.450295	-1.0586	-0.650677	-0.305114	0.850903	2.16593	-2.75516	-2.80657	-0.540401	-1.80624	1.65869	-2.19089	0.476883	0.909069	-1.56087
CAATGGCTCTAACTCC-0	-0.200521	0.70407	0.336736	-1.23258	0.732394	0.478398	-0.307698	0.106638	-0.221027	-0.545998	-0.162829	0.337864	-0.59809	-0.752239	-0.896751	0.429439	-0.39398	1.03651	0.725252	-1.25314	0.280715	-0.618896	1.22722	-0.907815	0.490756	0.444744	0.496281	-0.373622	0.796852	-0.0801652	-0.165294	-0.199286	0.0806271	1.69045	-1.09212	0.396577	1.55811	2.17682	0.536144	0.641409	-0.230605	-0.528745	-1.14479	-0.69353
CAATGGGAGGATAGCG-0	-1.64435	0.743795	0.161353	0.0450927	0.92458	-0.0689149	1.37004	1.46996	-0.410371	0.458679	-0.752547	0.495943	-1.64153	-0.376792	-0.123677	-1.44084	0.0750911	-0.567462	-0.583842	1.1957	-0.0338739	-0.20727	1.10669	1.63321	0.429887	0.487254	-0.462945	1.07541	1.45733	-0.938413	0.0586011	-1.54054	0.470738	0.861199	-0.970231	-0.39507	0.863971	-0.926924	-0.181266	-0.579299	-0.418522	0.222534	1.37747	-0.371499
CAATGGGAGTAGGCAG-0	0.0366579	-0.374693	-1.02541	-0.967074	-0.429013	0.497094	-0.25058	-0.536133	1.41094	0.562667	-0.00330556	-0.389339	-0.154051	0.104763	-1.37768	0.109293	1.73573	-1.00373	0.932254	-1.11283	0.575019	0.678639	-1.50923	1.34012	1.67083	0.150308	0.371563	0.128653	-0.438446	-0.563214	-1.82992	0.741494	-0.526661	0.391612	1.58262	-1.39215	1.9	0.673936	-1.42181	0.773582	-0.0641118	1.21035	-0.582058	-0.859437
CAATGTTAGCCCTACC-0	0.683143	-0.17035	-1.74275	-0.0526795	0.408383	0.627854	0.0701686	-0.620538	-1.08995	2.1561	-0.390306	0.0779329	-0.377442	-1.09711	-0.656387	-0.555388	0.728403	0.447625	0.937869	1.03009	0.529384	0.0514365	-0.537321	-0.336347	-0.744656	0.225991	-0.241604	-0.178486	-0.275527	-0.454014	0.425659	-0.223981	0.567803	0.617878	0.704611	-0.22195	1.2528	0.211063	-2.26057	0.163197	-0.300894	0.280665	1.26185	-0.350109
CAATTAGCATAACGTA-0	1.96768	-0.38668	0.7853	-1.54917	0.884873	0.838188	-0.181417	-0.608468	-2.5588	-0.414106	1.05375	-0.855536	-1.57247	-0.226392	0.189332	0.414525	-0.578762	0.533068	-2.20869	-0.392532	1.08261	-0.715361	-0.337044	-0.433269	1.61625	0.854517	0.154065	1.24165	-0.00198746	-0.55707	1.3952	1.33236	-0.417578	0.291331	1.13183	-0.220804	-1.60178	-0.83513	-0.593837	1.95117	-0.3074	-0.0856399	0.780632	0.308105
CAATTCCTCCCCATAT-0	0.0707417	0.916123	0.377396	-0.363709	1.20603	0.0956321	-0.350757	-0.914757	-0.203711	1.11842	1.12274	-1.51642	0.826478	0.175698	-0.0632417	0.53907	0.126084	0.029583	0.270367	-0.872943	-0.0947169	-0.709936	-2.13429	0.619577	-0.930726	0.958739	-0.743071	-0.81484	0.173784	1.55163	0.0505741	0.79614	1.90088	-0.285929	-0.166586	-1.50906	-1.58466	-0.75663	-1.26808	0.741654	0.0911966	-0.07186	-0.128723	0.793024
CAATTTCCACAGCCTT-0	-0.0211037	-1.26106	1.74111	1.43055	-0.477551	-2.08586	0.863771	0.48672	1.05105	1.74548	-0.848152	0.149624	-0.449325	-1.07174	1.09852	-1.29872	0.81597	1.62784	-0.0958124	-0.545974	1.29065	-2.05778	-1.31198	-0.640797	0.0928885	1.25899	-0.936506	0.332776	-0.821764	0.783845	0.266828	-0.487523	0.785634	3.63963	0.653363	-1.27569	1.26583	0.0698251	-0.759936	-3.09752	-1.203	-0.784108	0.335576	0.0896417
CAATTTCCACATAGGT-0	-2.12241	0.321409	0.261223	1.37113	0.0544105	-0.765936	1.11878	-1.58958	1.17201	-0.883428	0.0713234	-1.19653	0.729308	-0.386983	-0.669707	0.0228967	0.827245	-0.897427	-0.0879002	1.38682	1.49619	1.8761	0.670595	0.745578	0.297214	-0.093847	-0.0972181	0.482029	0.618149	-0.184948	-0.0851846	-1.01448	0.090069	-0.823776	-0.732863	-0.892374	0.492745	-0.374913	-0.56937	0.704283	0.700713	0.0737283	0.206827	0.914476
CACAACATCACGCCGA-0	2.81159	1.64734	-1.00612	-1.82036	-0.618269	0.852506	1.53974	1.72936	-2.89011	0.0809828	0.545602	-0.176067	-0.866472	0.168221	-0.629002	1.99534	-2.05626	-0.751429	-0.869129	-0.580656	-0.409838	-0.64187	-0.0986499	1.93406	-0.86446	-0.253811	0.724951	1.55853	-0.691321	1.23081	-0.188648	1.42819	-1.09083	-1.77604	-2.75116	2.76128	0.709572	-0.643998	-0.471272	0.962483	0.43874	1.59033	-0.722773	-0.162709
CACAACATCAGGAGTG-0	0.442132	-0.658705	-0.800274	-0.791816	-1.91928	3.07578	-2.32701	-0.215193	-0.926232	-0.0533077	3.17332	1.45545	1.53719	0.207803	0.664969	1.00692	-1.61915	1.4293	2.19947	-0.56806	-0.657485	-1.18959	-1.67989	-2.15161	-1.18396	-1.01983	-3.01132	-0.466273	-2.54958	1.05356	1.74041	2.03374	1.61983	0.756064	0.037508	-0.0685743	-0.322737	1.72835	0.216779	-1.25438	1.22228	-0.226261	-1.05186	3.71998
CACAAGCTCCGTGGCA-0	1.55691	0.729504	-0.333901	1.26088	-1.05723	-0.24396	-0.383881	-0.303724	0.0264612	-0.550831	1.2158	0.352884	0.845912	0.325193	0.99317	-0.185218	0.159197	-0.18086	0.497468	0.552686	-1.15708	-1.09678	0.126426	0.255615	-0.752503	-1.546	-0.00887483	-0.264132	-0.705935	0.585031	-0.268599	-0.59086	0.185183	0.429848	-0.98823	0.205994	2.03756	0.403171	0.369096	-0.186323	-0.240142	-0.226723	-0.415509	-1.27501
CACAAGCTCTATCGGA-0	1.61049	0.587132	1.38472	-0.181196	-0.139449	0.53829	0.178195	-0.544308	0.0760328	-0.530332	0.600396	-0.618009	0.0667795	-1.03972	-0.312825	0.813134	-0.81857	-0.181938	0.219167	-0.019366	-0.53708	-0.176687	1.98208	-0.653593	0.117475	-1.08633	0.437647	0.0811243	-1.35344	0.654397	-0.421839	0.263092	-0.904354	-0.528042	-0.733983	1.04761	0.471706	-0.331971	1.04667	0.310204	1.31486	1.20395	-1.45044	-0.831149
CACAAGTCAGCTATGG-0	0.309934	-0.70929	-0.53013	1.19425	-0.966732	0.53763	0.460896	-1.76886	-1.27118	1.71824	0.751028	-1.01607	1.35903	-1.27002	1.85859	0.761807	0.712382	0.107835	0.382935	0.52981	0.522997	-0.968885	-2.39973	-0.66901	-0.713206	0.108851	-0.766423	-0.248624	-0.617547	2.24285	1.81812	-0.595001	1.05027	-0.446567	1.60264	-2.49959	-1.13235	-0.169263	0.0561408	0.122506	0.159267	-2.28392	0.29386	1.02743
CACAATTAGGGGACTA-0	0.698134	-0.834079	-0.493224	0.383194	0.935215	0.0340151	-0.157406	-0.54301	-0.0919424	0.37279	0.423321	-0.472341	-0.309029	-0.366354	0.362963	0.935469	0.030877	0.595228	-0.951802	-0.388695	1.12612	0.102196	0.215744	-0.338613	0.790443	-0.0585756	-0.519662	-0.401796	0.267911	1.31728	-0.0985229	0.867565	-0.534969	-0.375748	-0.106479	0.0420032	-0.610242	-1.68618	-0.236629	-0.615911	-0.477367	-0.843632	1.61817	0.515817
CACAATTAGGGGCAAC-0	-1.83844	-1.93377	-1.36362	1.11643	0.0652049	-2.00129	0.394696	-0.530426	1.81069	-0.504095	-0.932892	-0.118572	-1.91003	0.263087	0.400219	-1.15741	0.263403	-0.621261	0.485698	0.939867	0.287936	-1.06989	-0.0679143	-0.35303	1.46197	-0.532929	-0.251062	0.782404	2.26151	0.945295	-0.700872	-0.211571	1.27808	0.624471	-0.972843	-0.500832	1.29687	0.432115	0.613846	0.587975	0.315011	-1.92904	-0.194629	1.81367
CACAATTAGTAACCTG-0	0.0380024	1.18821	2.15811	0.0269974	0.882619	1.56859	-0.867516	-0.601117	-0.0303435	-0.0913111	0.571589	-0.519713	-0.179596	-1.45551	-1.13326	0.311638	0.27275	-0.168812	0.726539	0.00187407	-0.355505	0.362703	-0.672475	0.166272	0.10517	0.151441	-0.297441	-0.566416	-0.739507	-0.95578	-0.325854	-0.892497	-0.056753	0.497502	0.934206	-0.232764	0.19521	-1.06737	-1.27283	-0.445537	-0.28846	0.462178	-1.18483	0.093924
CACAATTAGTCGCATA-0	-0.326196	-0.190389	-0.491979	-0.658489	-0.934566	0.120245	0.605277	0.357428	0.263353	-0.132431	0.0919668	1.11383	0.0671878	-0.455272	0.757367	0.393056	-0.0116314	0.939168	0.771969	0.692853	-0.274563	-0.5219	-1.23228	0.619925	-1.09813	0.953213	0.768446	-0.903327	-0.353866	-0.38064	-0.559981	-1.50513	-0.105553	-0.47949	0.130089	0.389146	-0.450698	0.294405	0.0866294	-0.192833	-0.188471	-0.0809376	-0.444477	0.175539
CACAATTAGTTACGAT-0	-0.471884	-0.845906	2.34917	-1.08865	0.503712	0.618623	1.14709	-1.02005	-0.2081	1.2849	2.44269	-0.195653	-0.121418	-0.823692	-0.78166	0.683479	0.67111	0.217303	1.35473	0.580531	0.0854373	0.115125	-2.12528	-1.7913	0.746402	2.026	0.731809	-0.103102	0.0411283	-1.87286	0.125753	0.397681	-0.786766	-1.12602	0.485908	-0.201311	-0.293202	-0.651926	0.115872	-0.327574	-0.809858	0.322668	-0.966477	1.31655
CACACAATCACTCTCG-0	-0.820768	-0.0606605	-0.236913	0.493388	-0.337146	1.08059	-0.273085	-0.475949	1.68732	-1.28485	-1.36151	5.674	0.493199	1.60426	0.893299	-1.41689	-0.186802	-1.78728	0.51498	1.52008	-1.29235	-2.45538	-1.07786	0.0564703	-1.32541	-0.209428	-1.1977	0.416551	1.15641	0.681571	-1.22695	-1.43564	1.70055	-0.92381	1.42425	0.459727	-0.437068	0.382826	-0.489906	-0.254585	-2.13847	-1.0448	0.0582342	1.46669
CACACACAGAACGGTG-0	0.69142	-0.584749	-0.942078	1.03987	0.165183	0.588287	-0.306018	-0.483504	0.0706322	-0.314296	1.58768	0.0316348	-1.10508	-0.929106	0.211348	-0.695771	0.517439	-1.30389	0.479562	-1.27558	0.828296	0.444171	1.03682	-0.295416	-0.434161	-1.33587	-1.25846	1.53315	-0.594781	0.939654	0.467837	-0.229048	0.0658449	-0.27782	0.931924	0.541952	-0.139253	1.21419	1.59426	0.99183	-1.46463	-1.71781	-0.686016	-0.890971
CACACACAGGATGTCC-0	-0.800379	-1.0576	-0.263281	0.604253	-1.61495	-0.171385	-1.38347	-1.92321	-0.10646	-0.068814	0.720516	-1.04795	0.973941	-2.32036	1.9243	0.63	-0.0128284	1.26602	0.0729006	-1.60299	-1.08897	0.746816	0.537084	-0.45276	0.479825	-0.499811	-0.745045	0.583671	-0.511711	0.0233553	0.343099	0.88629	-1.03295	-0.772699	0.0368365	1.01469	0.448427	1.31043	0.116017	0.23751	-1.1466	0.0861949	0.0214874	-0.830812
CACACACAGTGCAAGG-0	1.75416	0.849677	-0.0635107	1.29945	0.573974	-0.253196	-1.14396	0.00433929	-0.772897	-0.281429	0.758794	0.300701	-1.62557	-0.0639715	-0.605944	-0.221383	-0.609495	0.778445	-1.54422	-1.1203	0.00562515	0.542612	-1.20968	0.224956	-0.924502	-2.1163	1.13299	0.604947	-0.284283	0.494356	1.24826	0.723256	-0.596697	-0.716401	0.201045	0.589571	-1.15236	-0.795236	0.504536	1.85329	0.495583	0.581613	-0.309721	-0.290268
CACACAGCACCTTCGG-0	0.115761	0.806612	-1.02845	-0.313107	0.156033	0.645198	-1.79858	1.1783	-0.303455	-0.268277	0.124623	-0.11894	-1.46506	-0.78804	-0.549025	0.628566	1.16011	0.159966	0.724286	-0.415884	-0.337912	0.448847	-1.35818	2.12289	-1.0901	-0.613942	0.198521	-1.36492	0.234398	-0.509775	-0.730305	0.122692	-2.2459	0.378041	-1.2643	-0.764129	-1.16424	0.048723	0.332771	1.01863	0.606818	1.38245	-1.49408	-0.0479571
CACACAGCACTACCTA-0	-0.944812	1.98744	0.348672	0.132972	0.97531	-0.301258	-1.9147	-0.632779	0.308785	-0.203131	1.01089	-0.61234	0.403838	-0.450106	-1.5172	0.492348	-0.959616	0.447522	0.196171	-0.385795	-0.795974	-0.794428	-0.409946	1.93748	-0.0310491	0.0528139	0.947781	0.155247	0.258634	-0.876465	-0.404564	0.0929315	0.448404	-1.12401	-1.77567	-0.822014	-0.373485	-1.03129	0.386123	0.528486	1.38524	1.60481	0.139847	-0.368043
CACACCCTCCCATACT-0	0.575877	-2.13341	0.867949	0.407024	-0.797123	1.08361	0.748247	0.654967	-0.245207	0.0207279	0.141619	-1.02259	0.0413444	-1.0019	0.947675	-0.494733	-0.556086	0.601354	-0.425038	-0.173474	-0.1441	1.12922	-0.437972	-1.30324	0.636098	0.61858	-0.545684	0.620137	0.0467093	-0.118068	0.0349518	-0.237963	-1.1288	-0.0107428	1.18827	2.54248	-0.118048	-0.890609	0.648545	-0.536886	-0.204571	-1.15386	-0.0663486	0.120376
CACACCTCATGACAGT-0	-1.53794	-0.0273548	0.135506	0.862041	-0.269774	-0.579955	0.500829	-0.526518	-0.55373	0.281152	0.73543	-1.31851	0.0894144	-1.19513	-0.159008	0.994513	-0.312932	-0.149807	0.709096	0.00865748	-0.846086	1.2777	-0.309725	0.337979	1.00875	-0.62011	-0.358598	-0.15742	-0.473475	0.344609	-0.11051	-0.176714	1.34054	-0.0573708	0.626709	0.128023	-0.730275	-0.73265	-0.111808	-0.53266	-0.483292	-0.613919	0.77653	-0.126318
CACACCTCATTAGCTT-0	1.13564	0.098059	-0.30552	0.342563	-0.272659	-0.164779	0.300268	0.447009	1.81364	-0.0942857	0.462827	-0.482484	-0.510565	0.260034	-1.48362	-0.212238	-0.653577	1.49738	1.41252	0.565829	0.0526592	-0.0787714	-0.823832	0.732493	0.011208	0.126459	0.32207	-0.817357	-0.639546	-0.341348	-1.79027	0.503432	-0.43045	0.615224	-0.559784	0.0149219	-0.139236	0.181688	-0.615723	-0.00826225	1.46141	-0.386229	-0.292144	1.60848
CACACTAAGTTAGGAA-0	-0.685074	0.609152	-0.85407	-2.94602	-3.36981	0.704099	-0.180797	0.917205	-1.31679	0.464077	1.27723	0.49387	-1.8215	-0.540816	-0.0920508	0.820743	-0.0446552	-0.474029	0.906047	0.194783	0.323613	2.10223	-0.357688	1.05352	0.160888	0.0945757	0.42038	-0.992969	0.573475	-1.34868	-1.45589	1.44644	-0.804724	-0.226619	0.119543	0.574452	0.823543	-0.775814	0.664493	0.022019	0.62439	0.536502	-0.820981	2.33754
CACAGGCCAAGGTGCC-0	-1.77485	0.657032	-1.01071	0.229583	1.07858	-0.390713	-0.110303	-0.975652	0.238632	-1.20472	0.292532	0.0650342	0.475891	0.191064	-0.401684	0.215353	0.0391792	-0.672469	-2.75694	0.0515417	-0.609642	0.741577	1.13398	0.359091	0.492983	-0.0996994	-0.42388	0.784444	3.16273	0.0206829	0.382986	0.825622	-0.498331	-0.624975	-0.185372	-0.186106	-1.32654	-1.05586	0.316166	-0.679199	0.49962	-0.313733	1.36564	1.06549
CACAGGCCAAGGTTCG-0	0.0563654	1.70598	-0.771288	0.889266	-0.236602	1.07052	-0.30645	0.352347	1.56214	-1.38867	0.1033	-0.245389	-0.00651569	-1.16149	0.0781965	-0.602808	0.875811	0.918612	-1.3509	0.983646	-0.600125	-2.25339	-0.296054	-1.23521	0.509081	0.382576	0.505869	0.341348	1.42277	2.58386	0.803801	0.749292	0.436046	-0.416053	0.114646	-1.91514	-1.30276	-2.1014	-1.03603	0.545017	0.803396	1.68081	-0.520693	-0.0273646
CACAGGCCAATACCGG-0	0.494219	1.00742	-0.341363	0.51196	-1.30002	-0.00260298	0.932853	-0.757985	1.39949	-0.586248	-1.20958	0.84341	1.00791	0.548286	0.314281	0.695841	0.507347	-0.870264	-0.107336	-0.0805515	-0.442488	-1.83774	0.607285	-0.460297	-0.919608	-1.35638	-0.490245	-0.919042	-0.323076	0.596319	-0.410257	0.536072	-0.144611	-0.195982	-0.172524	0.431483	1.00389	-0.553415	0.623023	-0.407377	-0.0929711	-0.563492	0.714032	0.249377
CACAGGCCACCTTACA-0	-0.515678	-1.63291	1.39053	0.409174	-0.787101	0.397527	0.780762	0.555617	-0.778062	1.75563	-0.124232	-0.488319	-0.13003	-0.17554	-0.279282	-1.01648	2.15224	0.215886	0.816547	-0.23534	1.56539	0.954666	-0.113171	0.489673	-0.986744	0.873438	-0.0232857	-1.08673	0.857454	-0.0260382	0.298443	-1.23627	0.412052	0.601317	0.729842	-0.482933	-0.387633	-0.709861	-1.71858	-1.08656	-0.789603	0.749268	1.37302	-0.968813
CACAGGCCAGTAATCA-0	-1.57576	0.408194	0.469703	-0.0507285	-0.816787	-0.217507	0.915019	-0.0914154	0.441783	-0.410431	-0.0681837	-0.0112124	1.23569	0.255271	-0.299574	-0.0163448	0.868806	-0.901891	1.20997	0.577397	0.630187	0.364929	0.599669	1.28998	0.411047	0.295959	-1.23371	-0.555776	0.875865	-0.457009	-0.364088	-0.475853	1.04007	-0.498359	-0.479005	-0.474072	1.36195	-0.15769	-1.04617	0.244618	0.540035	0.0683735	0.107249	-1.25711
CACAGGTTCCTTCCTC-0	0.258228	-1.13762	0.265604	-0.961289	0.00492903	1.41937	0.662654	0.894051	-0.0744742	-0.88665	0.642452	0.653633	-0.262419	0.3033	0.45209	0.386769	0.0427588	-0.0379283	0.296663	-0.372695	-0.0976423	-0.206081	-1.55945	0.829134	-0.507179	-0.334528	0.605778	-0.768464	1.05734	-1.28782	-1.6038	0.249321	-0.702094	-0.966535	-0.691784	0.0488917	0.0463236	0.236181	0.960277	-0.0100811	2.37847	-0.148824	-0.807343	-0.0742626
CACATAACAAGCGGAG-0	-0.0590816	0.503898	-0.524119	-1.7978	-0.0156935	0.528111	-0.994339	-0.934443	-0.839249	-0.96346	-0.13126	-0.0552683	-0.541478	0.119906	-0.599701	0.560221	-0.632728	-0.666476	-0.150332	0.590315	-0.143475	1.26659	0.058598	-0.911961	-1.56433	0.696671	-0.632226	-2.10256	-1.77825	1.40619	3.67434	0.507703	1.94568	1.51584	0.274743	-0.413361	-1.27637	2.30634	-0.152876	-0.224406	-1.04554	-0.522649	0.392644	-0.309565
CACATAGTCAAGTAGA-0	-0.70752	0.475062	0.721602	0.891095	0.463156	1.17261	-2.53238	0.635132	-0.819621	-0.407748	-1.48455	-0.107917	-0.816065	1.19271	1.21731	0.858598	1.33455	2.00444	-2.12317	-0.053855	-0.833528	1.04152	0.149048	-0.890797	1.27914	-2.12278	-1.89778	0.52961	0.0905241	2.84692	1.01067	1.56498	-1.83959	0.103961	-1.76198	-0.383195	-0.783184	-1.24484	1.06869	1.14384	1.06528	-2.22753	1.04609	-1.09907
CACATAGTCACAGGGA-0	0.160233	0.00195457	-0.103831	-0.381339	-1.07291	0.0217487	0.97002	-1.82989	-0.134296	-1.3943	2.94901	-2.12153	1.27456	0.207354	0.958521	0.626587	-0.359925	-0.449901	0.614284	-2.2252	-2.31254	2.8939	0.486252	-1.54105	1.8435	-1.07206	-1.0297	-1.04511	-1.20212	0.961875	0.282476	0.221328	0.912838	-2.06465	-0.966017	1.37309	0.298757	0.335582	-0.204194	1.30263	2.78911	-0.926249	-1.98717	-1.19331
CACATAGTCCACCGGA-0	0.874586	-0.168698	-0.350112	2.2294	0.618884	0.622514	-0.335745	1.10512	-1.72359	1.53267	0.649372	-0.0956333	1.34613	-0.657077	0.867973	-0.830091	0.974366	-0.614679	-0.74511	0.18045	-0.529142	-0.516246	-2.14658	-0.511047	0.800148	0.113436	0.0280702	0.826099	-0.881306	-0.432616	1.66677	-1.08898	-1.24017	-1.00594	1.04274	-0.881157	-1.76532	-1.0213	-0.577915	-1.17701	-0.926734	0.104446	-1.0174	-0.637127
CACATAGTCCTGTATC-0	0.596277	0.725474	-1.98586	-2.83197	0.377488	0.279133	-3.25241	0.205457	0.141659	-1.72929	2.11265	-1.58219	-0.82881	-0.295827	-1.90194	0.877581	-0.934713	-1.872	0.938598	-2.64405	0.400973	2.27869	-0.537011	0.0350916	1.76794	-0.566638	1.03637	0.911329	-0.156622	0.596165	-0.207303	0.211873	1.80013	0.309405	-0.590371	0.27059	1.64303	-0.0776891	-0.067998	0.875081	1.44256	1.56765	1.41175	-0.0714503
CACATAGTCTATCTGC-0	1.86829	-0.277254	0.553711	0.0475721	-1.71977	1.28304	0.306527	0.874737	-0.467235	-0.287151	0.388863	0.770837	0.2991	-0.805863	1.77522	-0.862332	1.45478	0.83225	-0.96607	-0.296884	0.48467	-0.260406	-1.14927	0.409131	-0.292982	-0.690523	-0.893896	0.55979	-0.548863	-0.18798	-0.469353	0.691452	-0.0824407	0.0678152	-1.10193	-0.350136	0.00542993	-1.89686	0.635434	-0.362508	0.80203	-0.357169	1.53487	-1.29698
CACATATAGGCACGTT-0	0.346395	-0.0597304	-0.28751	-0.678082	-0.991846	0.796924	0.735714	-0.419941	-0.571288	-0.32232	0.928838	0.373523	-0.183817	-0.181093	-0.626852	0.235777	0.287913	0.291115	0.165907	-0.724141	-0.167044	0.049287	-0.104676	0.270228	0.181133	0.322291	1.0763	-1.08543	0.861153	0.37095	-0.454339	-0.248867	-0.947697	-0.516011	0.0290682	0.0705816	-0.0480912	0.366955	-0.0219007	0.263346	1.12282	0.214235	-1.41796	0.528316
CACATCAAGAATCCAT-0	0.143677	1.17083	0.55263	0.420199	-0.542616	0.995147	-1.06185	-2.11952	0.0499343	-2.4037	1.65652	-0.81747	0.137088	-0.707317	-1.34726	0.329475	0.202709	1.51537	0.315249	0.910932	-0.581769	2.06828	-0.798193	-0.0939508	-0.102509	-1.44551	1.30434	-0.00661914	0.572572	-0.268897	0.466942	0.968967	-0.397496	-0.0922729	-1.88113	0.647762	-0.858361	0.559284	1.78665	-1.77014	1.44952	2.15056	-0.774672	-3.02774
CACATCAAGCTATACG-0	-0.269603	0.174682	0.341976	-0.359627	0.1912	1.0169	1.06105	-1.12905	0.0623674	-0.228721	0.84398	-0.308513	0.708597	-0.394588	0.204724	0.996749	0.344701	0.0825029	0.0614877	-0.246305	-0.542594	0.580263	-0.985112	-0.774965	0.225288	0.287645	0.222483	-0.113666	0.235889	0.750588	-0.394348	0.160233	0.203433	-0.823215	0.496127	-1.04114	-1.38759	-0.429915	0.0668331	-0.353367	1.0518	-0.456401	0.492191	0.571985
CACATCAAGGAATTGA-0	0.853292	0.298925	-0.778121	0.289596	-0.540733	0.715667	-0.980623	0.231692	1.00661	-1.25964	-0.150947	-0.370002	0.360052	0.680276	1.18838	-1.00583	0.123222	-1.0745	-1.81412	-0.294015	1.02911	-0.344625	1.27228	0.124593	0.210522	0.993913	-0.424451	0.274189	0.507479	0.475379	-0.316623	-1.62653	-1.16742	-0.880368	0.467058	1.14965	-0.293956	0.537406	0.00904223	0.0147309	0.279109	0.867133	-0.30747	1.22222
CACATTGAGGCAAGCA-0	0.0283244	1.23453	-0.462337	0.496577	0.179257	-1.11049	-0.476793	1.54178	0.612461	-0.408117	0.441701	0.539183	-0.0389797	0.132163	-0.635104	1.10917	0.178705	0.330597	1.00563	0.845388	0.0991556	-0.338282	0.953468	0.414847	-1.44188	-1.40607	1.26534	-0.640446	0.937395	1.5892	-1.59659	-0.855373	0.0544402	-0.752508	0.476686	0.0874072	0.322433	0.17098	0.269514	0.023412	0.526066	-0.132607	0.471863	0.290005
CACATTGAGTGAATCT-0	-0.583243	1.2109	0.891871	1.15093	-0.585217	-0.0717611	0.974155	0.444917	-1.62163	1.1395	-0.741614	1.41281	1.98283	0.333083	0.602654	0.0773712	-0.0748742	-0.531909	-1.21406	0.536534	-0.534266	-1.2744	-0.434855	0.934001	0.326227	0.36605	-0.114142	-0.463719	0.470954	-0.94911	0.102936	-0.334082	-1.13184	0.317165	0.721668	-0.682404	-0.157856	-0.579212	-0.152229	-1.76735	-1.71583	0.171756	1.19113	0.544563
CACATTTCAATTACCT-0	-1.98747	0.10925	0.366917	0.242819	-0.0918288	-1.50827	-2.72118	-0.30667	0.0134731	0.299589	-0.0925306	-1.74995	-1.77509	2.56781	0.611692	-0.768171	-1.00918	-0.979574	0.598221	0.477952	-1.02315	0.743309	0.884741	0.849822	1.15304	-0.843064	1.29847	0.302687	1.25413	-0.270064	-0.913216	-0.861904	1.24145	2.02015	-0.184213	0.69771	-0.96635	0.945205	0.0440393	-0.924004	1.35052	0.362254	-0.289577	0.484181
CACATTTCAGCACTCT-0	2.03831	0.468536	0.940641	2.67089	0.0952432	-0.244567	0.421611	0.774562	0.218613	0.881617	0.624796	-0.448447	1.21478	0.075785	2.35606	-0.446565	-0.131598	-0.378966	-2.12279	-0.635149	-0.516334	-0.386125	-1.12951	0.841502	0.28729	0.570942	-0.96717	0.121766	-0.908475	1.21613	0.632638	-0.135389	-1.05313	-1.44707	-0.376596	-3.29108	-1.4911	-1.63332	-1.11386	-0.510567	-0.681236	1.91638	0.444956	0.529303
CACATTTCATCCGCTG-0	0.715844	0.184784	0.231648	-1.91662	-1.23659	1.1149	0.616276	0.264683	-0.0485393	-0.812894	0.37514	-0.73386	0.538838	-1.3414	0.158527	0.165834	-0.108132	2.75724	0.402679	-0.76451	-0.636524	-0.975934	-0.0702515	-0.647044	-1.34165	-0.284479	2.26227	1.4191	-1.85929	-1.13639	1.27805	0.0954677	-0.350811	0.275805	-0.191135	0.0840747	1.02764	1.0193	1.28467	2.09097	-0.666399	2.14323	-1.25553	-0.159064
CACCAAATCAATGTAC-0	-0.312679	0.323903	0.365977	-0.177055	-0.952596	-1.99676	1.47246	1.4401	-0.226227	0.191729	-1.70438	0.889241	-0.559331	2.23604	1.8385	0.932342	-1.28457	-1.91511	-0.503646	4.26697	-0.124406	-1.41367	2.54313	1.35542	2.41905	0.071018	1.90737	0.0774457	0.824635	0.488963	-1.73803	-0.18655	-0.71443	0.429427	0.268164	1.092	0.0551577	-0.720192	-0.272472	-3.49443	-2.41045	1.12937	-0.761297	-0.329697
CACCACCTCCTGGTCC-0	0.0275766	-1.98724	-0.936802	-1.67349	-1.21138	-0.469689	-0.878642	-0.736223	-0.372894	-0.0134709	0.604369	-0.092714	-1.69086	-0.064622	0.907138	1.02457	-0.856426	-1.55238	1.46756	-1.08684	-0.143618	0.903576	0.118709	-1.30051	-0.0587253	0.821887	-1.55099	0.690056	-0.259784	2.45059	1.2553	0.473614	-0.195029	1.10582	0.0208861	0.863981	0.384374	2.71674	1.06267	0.569196	-1.17205	0.355644	-2.91381	0.970896
CACCAGACAATAGGAG-0	3.43674	0.59016	0.061461	0.52126	-0.798277	-1.33717	1.3578	0.0821407	0.398019	-0.263936	0.218504	-1.32004	-0.891723	0.654136	-0.995334	-2.40089	0.560716	0.622581	1.34304	-2.17985	2.71492	0.710144	1.85457	0.950034	-2.14741	1.45638	-0.491431	1.52893	-0.273459	2.06174	-0.281977	-1.72649	1.66463	2.88898	-1.90125	-0.0373959	2.82272	-2.3274	-2.43727	0.95859	-0.63849	0.282654	-0.275523	-0.186967
CACCAGACAATGTGCG-0	0.424267	-0.605468	-0.517398	0.426134	-1.50866	0.990221	-0.930275	-0.392142	-0.704503	-0.0850918	0.913401	-0.471546	0.640693	1.23494	-1.58004	0.450544	-0.0752555	1.50737	3.06729	1.30039	0.77372	-0.090696	0.756868	0.102559	-0.375416	-1.7852	-0.590893	0.305758	-1.96639	-0.163282	-1.26611	0.373191	-0.724309	-0.690167	-0.0131914	1.40651	1.46811	1.68927	0.778773	1.37681	0.957705	0.767364	-1.89754	0.176784
CACCAGACACCTTAAT-0	1.39163	0.223278	-0.181574	-0.171925	1.94255	-0.60228	-0.374107	1.29499	-1.19033	-0.8556	1.50958	1.15542	0.129933	0.285037	-2.39219	1.31535	-1.93781	1.17662	-0.899503	0.694646	-0.208773	0.14355	-0.392838	-0.11842	1.13739	-0.663478	0.421331	0.722796	2.48939	-0.653749	-0.534217	-0.820979	-1.54784	0.799701	-0.483871	1.30289	1.33034	1.36332	-0.0611334	-1.04505	0.205982	-0.457407	-1.47876	1.81412
CACCAGTAGCCACAGT-0	0.601261	0.242297	-2.07742	0.476083	0.899441	-0.0701819	-1.37654	0.5691	-1.18556	-0.0906961	0.567781	-1.05813	0.710163	-0.958664	-0.274761	1.21526	0.273859	-1.58563	-0.24165	-0.711756	-1.31893	-0.200717	0.235492	0.708472	-0.633286	-1.33186	0.0165632	0.119352	-0.568325	2.03994	1.49351	-0.634188	-0.106066	1.58204	-0.00417061	-0.04201	1.06381	0.934731	0.218824	0.487019	-1.64211	0.621783	-0.555459	-0.994993
CACCAGTAGCTATCTC-0	-0.713595	-0.47124	0.194856	-0.627637	-1.47074	0.555798	1.33763	0.315358	-0.555765	0.854513	0.0141313	0.47753	-0.423871	0.074132	0.542677	0.0117804	-0.480073	-0.102235	0.400849	-0.585354	-0.593563	-0.333885	0.273829	-0.0531548	-0.799442	0.0322878	0.179546	-1.00844	-0.976953	-0.0919248	0.774931	0.347317	0.871847	-0.922411	-0.863379	-0.156616	0.949044	-0.289295	-0.587485	0.789698	0.962351	0.577562	-0.253919	0.956248
CACCAGTAGGAACTGG-0	-1.35407	-0.305291	0.417825	-0.596896	-1.93214	-0.445561	2.40775	-0.903067	-0.261296	-0.338354	0.728854	-0.627362	0.0963841	-0.767448	0.92861	-1.90735	0.85225	2.23509	2.69846	0.601302	1.90454	-0.334263	0.675994	0.606478	-0.561815	2.01631	0.128681	1.98546	-0.159925	0.240357	-0.858695	-1.9211	1.07994	2.48555	-1.24463	-0.485929	1.08254	-0.742658	-0.215584	2.23879	-1.00606	0.0933673	-0.0855276	-0.349315
CACCAGTAGGGGATTG-0	0.092749	-0.152367	1.52075	-0.429853	1.23749	0.244249	0.845399	-0.776153	-1.47812	-0.0683969	0.480006	-1.34151	0.692627	0.36137	0.2491	0.759974	-0.818952	0.481787	0.696979	1.24682	0.294773	0.355759	-1.02697	-0.810666	-0.202808	1.29003	0.284403	-2.55717	-0.375558	-0.369968	0.727191	-1.57833	0.000947842	-1.35669	0.261863	-0.271043	-0.539868	0.231935	-0.880348	-1.04989	-0.691201	-0.603036	-0.10647	0.638907
CACCAGTAGTCTCTGT-0	-0.142284	-1.36723	-0.364723	0.849976	-0.915308	0.280682	-0.494944	-0.207968	0.740473	1.80047	0.491487	-0.0417686	-0.642275	-0.749343	-0.575253	-0.0161249	0.285353	-0.330313	1.4843	-1.11273	0.702606	0.0193272	-0.909135	0.903631	0.135789	0.100627	0.833623	0.546685	0.160569	0.921142	-2.39999	-0.294976	-0.746307	-0.326443	0.0282144	0.993546	0.549491	-1.27935	-0.227506	0.623836	1.27915	-0.0630125	-0.106437	0.650836
CACCATAAGCGCCTTC-0	3.23257	0.498313	-2.20672	-0.44137	0.741943	-0.105385	-0.165823	0.642236	-0.236434	-0.00388951	0.993768	-0.206721	0.0312844	-0.503675	0.949812	-0.623527	-0.616851	-0.239279	-1.95603	0.542163	-0.556301	0.43644	-0.843367	1.10558	2.48341	1.81789	-0.810025	0.0723115	1.08679	-0.969839	-0.740481	-0.469819	-0.726464	1.02669	-0.153243	-0.611489	-0.663298	-0.788371	-0.894971	0.113417	-0.361913	0.0911737	0.872248	-0.00641222
CACCATAAGTACGCTA-0	0.114486	-0.3108	1.98266	0.0486791	0.143708	-1.86704	2.29161	0.0755118	-1.47294	0.825346	-1.07053	0.841055	0.514258	2.53122	-1.19069	-1.70012	-0.258988	1.48537	1.28976	2.13634	0.367886	-1.40394	-1.00605	-1.19008	2.46513	0.976674	0.335781	-1.24574	1.08644	-1.77117	-1.10437	0.537612	-0.969804	1.29396	0.890605	-0.282589	-0.667358	-0.315761	-0.426928	-0.444949	-0.976867	1.27349	-1.6156	2.17854
CACCATAAGTAGCTGC-0	0.714333	-0.306538	-0.989885	0.0907813	2.39838	-0.114269	0.758343	-0.386673	0.283846	-1.07301	0.383883	0.871168	0.112596	-0.631545	0.261989	1.40104	0.290648	0.130788	-1.79778	0.0112391	-1.46494	-0.0428032	0.659219	0.137118	-0.596758	-0.620448	-0.189122	0.736708	0.178389	-0.879917	0.729825	1.0312	-2.64281	-0.0845651	-1.08209	0.919266	-1.17072	2.08216	0.180458	1.16713	1.16778	-0.897099	-1.13651	-1.92834
CACCATCCAACCCGAA-0	0.0605747	-0.29903	1.37212	1.2794	0.865519	0.511773	-1.45645	0.693555	-0.971237	2.21389	2.3199	-1.23337	1.59424	0.791226	-0.548044	-0.201101	-1.88035	-0.480871	1.87693	-1.7774	-0.842505	-1.13943	-1.56514	-0.199999	0.0195529	0.53763	-1.50772	0.589452	-1.7211	2.49696	2.33951	-0.173333	2.55037	-1.88241	-1.32208	-0.672027	0.97378	-1.1902	-2.31871	0.780686	1.08618	-0.730303	-0.0995593	3.34673
CACCATCCACTATGAA-0	0.269682	0.281708	-1.68552	-1.4715	2.44664	-0.616726	-0.795814	-0.585977	-1.68532	2.01964	-1.37689	1.28721	-0.716135	0.476955	0.237418	0.142677	0.10166	1.03814	-0.0435221	0.12468	-0.799609	-3.62619	-2.87025	-1.83859	2.44028	2.20981	1.13671	0.0788016	0.69411	1.37329	-0.0941895	0.742653	1.05268	-1.68882	2.06933	-1.88979	-2.40408	-0.507497	-2.21649	0.310254	-0.829853	-1.99446	1.67609	0.851777
CACCATCCATCCAAGG-0	0.245686	-1.14752	1.36278	-0.380516	0.315017	1.00411	-0.907657	-0.860323	0.423779	1.75802	1.48147	-1.67398	0.689912	-0.551148	0.0373622	2.04095	1.92789	0.97876	1.66791	-0.376627	0.7347	-0.822878	-2.2656	-0.43474	-0.411334	-0.353613	-0.920371	-0.810835	-0.875847	0.902147	0.209567	1.23417	0.807421	-1.47969	0.534284	-1.61755	0.170661	0.335509	-0.73324	0.531793	0.350214	-0.091683	-1.42788	1.14982
CACCCAAGTAAGCTGA-0	0.916781	2.18367	-2.80111	-0.02676	-1.12551	3.54201	-1.14988	-0.57731	-0.543044	0.142126	-2.37369	-0.190632	-0.928747	-0.333853	-0.374714	0.781741	-0.612652	0.972055	0.805847	0.327487	-0.143332	1.74802	-0.383054	2.03525	0.793259	-2.01745	-0.76897	0.922251	-0.310495	3.22164	-1.91614	1.80794	-0.464464	0.385929	-2.30611	-1.84961	-2.4748	-1.95988	2.20347	1.83261	3.25531	-2.69812	0.474868	0.540701
CACCCAAGTATGGTAG-0	-0.368943	-0.173189	-0.482521	-0.403021	0.290643	0.0309768	0.118727	1.33089	-1.09365	-0.451034	1.43883	0.0573913	-0.388262	-0.472995	-0.200195	1.04777	-0.652493	0.198727	-0.790277	0.0310044	0.711316	-2.15914	-1.20728	0.965899	0.800131	-0.762582	0.36095	0.832974	0.703156	-0.856958	-0.0332785	1.47422	-0.627908	-0.719239	0.631578	-0.397428	-0.808536	-1.49434	1.44772	0.459639	0.282963	0.162386	-0.949854	-0.0186703
CACCCATCAAACCTGG-0	0.824741	-0.592196	0.0988055	-0.085499	-0.409548	-0.432615	-1.59699	-0.363976	0.690189	0.879959	-0.207669	-0.831069	-0.569709	0.598918	1.11259	-1.33032	0.204702	-0.702005	-1.20093	-1.83915	-0.460702	1.25007	-0.276537	-0.449647	-0.812447	0.204166	-0.0133371	0.87959	1.33383	-1.42828	0.000935773	1.09117	0.625165	-0.333333	-1.0561	0.490055	-0.638336	0.736679	1.75253	-0.601044	1.29065	0.160662	-0.478396	-1.50754
CACCCATCAACTGCGA-0	1.29334	-0.784121	-2.76641	0.614892	0.286506	1.56246	-2.26804	-0.0985408	0.807123	0.834492	0.828424	0.699668	0.668365	0.345508	-0.861203	0.324645	1.0314	-1.75592	-0.377902	-1.50497	0.752764	2.65373	0.689397	0.501133	-1.58021	-1.26006	-0.0226367	1.0167	-1.71985	1.27092	0.65404	2.02695	-0.942728	-1.74627	-0.855492	0.346485	-0.539038	1.2407	-0.319612	-0.280021	2.01836	0.114065	-0.58867	-1.47982
CACCCATCAAGCTGTG-0	-0.168794	0.3506	0.577872	0.805298	1.20534	-0.606531	-0.529073	0.41299	-0.933884	0.0768549	1.02682	-0.49162	-0.660648	0.365126	0.116997	-0.11161	0.564899	0.682281	-1.35699	-0.409068	0.241797	-0.577627	0.422787	0.685846	-0.58983	-0.84271	0.4693	0.3559	1.81483	-0.332683	0.06575	-0.322744	-0.414288	-0.568225	0.936263	-0.574733	-0.144366	-0.725669	-0.315307	0.324816	-0.625997	0.207316	0.870791	-0.923635
CACCCGTTCAGTAATC-0	3.69557	0.423725	-0.0911626	-2.58921	1.99543	-3.21736	-0.517944	4.59198	-2.04171	1.02365	-3.22596	3.41652	-1.81763	2.03896	2.57129	-1.55513	-0.949609	0.0506246	-0.672997	1.81361	2.12485	-4.65452	2.60148	-0.164359	2.99852	2.28926	4.07439	0.0871174	2.032	1.51581	-3.8718	-1.42331	0.271424	-0.19027	1.53294	-0.298196	-0.293723	2.6799	-2.62594	-1.63703	-1.60023	-0.982151	-0.688809	-1.81204
CACCCTGCACTAGGTG-0	-1.23848	-0.742241	1.40688	-1.25269	-0.343015	1.18506	0.596695	0.776396	-0.822783	-0.214254	0.188188	0.000188295	-0.280624	0.0738788	0.881648	0.0698414	-1.46783	1.32259	0.767235	0.430654	0.608712	-0.0556742	1.1584	0.63969	-0.494415	0.132664	-0.287896	0.492246	0.0788775	0.313882	-0.120393	-0.854023	0.995732	0.0380921	-0.0304354	1.77052	2.10571	-0.852207	-0.844448	-0.540974	-0.828928	-1.34609	-0.579068	1.11567
CACCCTTGTTCCCAAG-0	1.22668	1.11316	2.17627	-0.769435	1.44743	2.49697	-1.77652	-1.70409	0.472574	-0.0537735	1.10322	-0.529323	0.363527	1.07833	-1.20268	-0.923301	-1.6826	0.420768	-1.34791	-1.0639	0.0699264	-1.1198	-0.523291	-1.87541	1.62203	1.17713	0.103162	1.42044	-1.68047	-1.50969	1.65902	0.985946	2.089	-0.277339	0.536595	0.532621	-1.17989	-1.16136	-0.782809	-0.707999	-0.265569	0.905818	-0.391977	0.0301871
CACCGAACAAAGGACA-0	-0.848444	-3.14824	0.379867	2.36045	-1.12016	1.48994	0.0575611	4.51559	-0.811993	8.02216	-0.278087	-0.565082	-1.47649	0.0535946	-1.84228	-0.936362	2.44609	-2.3334	3.65522	-1.1141	2.59382	1.43618	-2.67708	0.925033	-2.65585	1.19413	3.33669	0.764115	0.0633623	-2.27807	-0.859968	-0.340754	-0.155617	-0.731484	0.871597	-1.4537	4.14421	0.261896	0.192036	-0.664548	-2.19029	-2.49605	2.34757	-2.80073
CACCGATAGCCTAGAC-0	-0.455724	0.293777	0.949979	0.748069	0.134844	0.110765	-0.546242	0.392629	0.379792	0.568403	-1.06926	0.657623	-2.06333	0.986231	0.875782	-1.21665	-1.63347	-0.954393	-1.00276	-1.23211	0.123399	0.885815	0.761972	1.14107	-1.55658	0.631747	1.48669	-0.299912	1.50409	-0.964719	-1.78232	-0.747684	-1.11463	1.03724	-1.54652	0.614342	0.499934	-0.806121	0.556097	-0.180022	0.570946	1.00613	0.633218	1.96688
CACCGATAGCGGCATT-0	-0.219751	0.203603	-0.591542	0.348632	0.65239	0.198974	1.08109	-0.0948469	0.460477	1.00382	0.677252	-0.579488	-0.152914	-0.917545	-0.967376	0.371107	-0.182761	-0.764803	0.219177	-0.605752	-0.775475	0.491302	-1.47986	-0.365493	0.0296079	-0.14971	0.321156	0.914447	-0.147495	-0.310721	-0.356311	0.786759	-1.08326	-0.747697	0.266962	0.139051	0.169662	-1.32557	-0.779049	0.0592637	0.640556	0.389137	-0.396453	1.20006
CACCGCAAGAACCTGC-0	0.560784	-0.444198	0.0976688	-1.6274	-0.0430886	-1.08567	1.36977	0.722585	0.445808	-0.301549	-0.355533	-1.64644	0.349644	0.224642	2.17827	-0.0325677	-1.31135	-0.377695	-0.233511	-0.812259	-0.482309	0.790642	0.472761	-0.291893	-0.470679	0.991669	-1.01571	0.277496	-0.682348	0.169855	1.62477	-1.10275	0.599468	-1.2059	-0.672727	1.04657	2.01338	0.570643	-1.67554	-0.241627	-1.35327	0.119791	0.422607	1.99605
CACCGCAAGAATCGCC-0	0.995719	-0.0518701	0.350266	-0.461852	0.615774	-0.125967	-1.28459	0.349194	-2.4182	0.485016	1.65587	-0.577597	-0.251683	0.866606	-0.187106	1.34795	-1.73821	0.181503	1.2809	-0.929419	-0.954326	0.071599	-0.0484552	1.01689	-0.746224	-1.41454	0.1898	-0.0273171	-1.88377	0.799688	0.263916	-0.176035	0.265521	0.347582	-0.58389	0.434304	0.500883	1.02191	1.4942	0.446773	0.00248819	-0.341399	0.816998	-0.197942
CACCGCAAGCGCTTGG-0	-1.03227	0.654222	-1.74674	-1.34179	-0.21167	0.991204	-1.4199	-1.69142	-2.45818	-0.0973297	1.541	0.282452	0.441012	1.40659	-0.126562	-0.0170289	0.262566	0.35436	0.76915	1.28416	-1.33605	-0.640148	0.954637	-0.110596	0.108368	0.467439	-0.670033	-1.33302	1.62179	0.469075	-0.685122	-0.434237	0.549972	1.14521	-0.758585	0.953998	-0.511053	1.12839	0.624029	0.930465	1.00715	-0.86807	0.360145	-0.830749
CACCGCAAGTCATCTC-0	0.0216098	0.214647	-0.0857593	-0.488702	1.48783	0.712712	-0.641214	-1.49382	-0.456847	0.265198	0.545149	-0.521617	1.04887	-0.469816	-1.15209	0.688347	0.01881	0.598567	-0.601819	-0.0708935	-0.13565	-1.06262	-1.09893	-0.482995	0.264893	-0.02064	-0.18267	-0.453963	-0.435094	-0.445629	1.71497	0.725596	-0.162664	0.114	0.569467	0.197111	-0.287427	-0.244611	-0.0151637	-0.4372	0.28456	-0.243935	0.172148	-0.896451
CACCGCAAGTTACGTG-0	-0.415203	-2.17878	-2.10971	2.89964	-1.91256	0.436539	-0.375074	0.647757	0.741792	-0.299291	-0.646432	0.808429	-1.05988	-1.60441	-0.949526	-0.0579519	-0.171156	2.71383	0.507663	2.30579	1.2383	1.29337	-2.99816	-0.770272	-0.38482	-4.37701	0.297764	0.0330582	-0.399097	0.432798	1.29934	2.46807	1.60541	-0.119311	0.546065	0.923209	-1.83089	0.273969	-0.600642	-1.79627	-0.175781	-1.99368	1.54473	1.32506
CACCGTAGTGGCTCGT-0	2.30437	-0.839485	-0.913244	-1.54914	1.20698	1.23214	-0.721975	-0.0929447	-0.161509	0.163715	0.27871	0.886186	0.790784	-0.336907	-1.549	0.340845	-1.9943	-0.866843	-1.09242	-1.43107	0.426515	0.0982886	-0.130618	-1.1431	0.774025	-0.167964	-0.645147	-0.448942	-1.36992	-1.45066	2.08707	1.83499	-1.15074	0.823362	-0.566814	1.99997	0.136707	2.6028	1.37359	0.194681	-0.591962	1.23366	-0.777763	-0.529736
CACCGTAGTTCAAGCT-0	-0.075548	-0.648599	1.4444	-0.349539	-0.359392	-0.00292839	0.85158	0.318551	0.264059	-0.835261	0.209473	0.246275	-0.127767	-0.209783	0.609152	0.372687	-1.1946	1.24934	0.593272	-0.376925	0.37626	0.949576	-0.229471	0.529045	-0.296545	0.399849	0.163194	0.484189	0.211823	-0.208947	-0.590559	-0.954634	-0.135607	-0.665069	-0.825242	0.829585	0.773991	1.06334	-0.321654	0.653705	-0.563704	-0.261079	-1.3578	1.37814
CACCTAAAGGTATGAA-0	-0.881348	-1.31666	1.08701	-0.22173	-1.14155	-0.341643	-0.704646	0.727789	-1.28064	-0.330189	1.35023	-0.934076	-1.24682	1.14879	-0.52452	0.441586	1.3149	2.09101	1.42146	-0.33493	0.75061	0.91123	-0.128786	0.321992	-1.52343	-0.260976	0.489602	0.257029	0.525361	-0.183706	0.0664712	-1.6876	0.312684	1.49937	1.09734	1.1639	0.882325	0.40012	-1.85519	-0.290107	0.677924	-0.955485	-0.0200425	0.021411
CACCTAAAGTTGCTCT-0	1.1731	0.138442	1.32584	1.35499	0.090918	0.212568	-1.01177	0.4348	-2.33522	0.677972	0.80044	-1.16309	-0.338876	-0.851802	0.154155	1.13662	-1.15671	1.08448	-0.117999	-0.525591	-0.704338	-1.4388	0.525637	0.771411	-1.30467	-1.81408	0.536658	0.495406	-0.792633	2.14002	1.29905	-0.114164	-0.280214	-0.178001	-1.45987	1.03968	0.31659	-1.1001	1.18005	0.309719	0.0974548	0.622006	-0.648633	0.207874
CACCTATTCATAGGTT-0	-0.623834	0.123903	-0.327259	-0.602622	-0.525997	1.15084	1.26047	0.15769	0.244557	-0.176888	-0.319771	1.06105	0.354924	0.373788	-0.364421	0.0858231	0.134393	-0.384382	0.693611	0.504484	-0.520794	-0.186881	0.693762	-0.661518	-1.57286	-0.269996	-0.0902731	-0.621271	-1.66942	-0.0341018	0.516332	0.380583	0.857886	0.0221115	0.374107	0.0194368	-0.245234	-0.194302	0.0510834	-0.852094	0.096473	-0.805755	0.508325	0.586478
CACCTATTCGTGCTCC-0	0.242671	-0.678237	-1.16792	-2.13492	-1.06704	-1.34321	-0.490641	-0.194968	0.616871	-2.32678	0.560276	-0.822122	0.755353	0.468672	-0.437714	-1.7361	-0.231674	0.883381	2.661	1.45592	-0.494451	2.14911	0.681615	-0.261047	0.0806091	2.83388	-0.401854	0.232957	-0.75001	-0.494485	-0.507076	-0.740241	-1.5309	-0.973302	0.603921	0.0889098	-0.199196	3.22288	0.998296	-0.943833	-0.582431	-0.251399	-2.50018	-0.84023
CACCTATTCTCACAGA-0	-0.126918	1.23412	1.4102	1.28604	-2.31008	0.354431	0.52611	1.43559	-0.754609	-0.451599	0.274257	-0.457799	0.295621	-0.0163306	0.45566	-0.222771	0.254092	-1.02709	-1.09016	-0.6071	-2.42804	0.59717	0.924016	1.01293	-1.13429	-1.02307	0.761421	1.52524	1.2143	-1.03153	0.532252	0.574946	-1.39284	0.11903	-1.72719	0.963974	0.740411	0.627089	0.770257	-1.11664	-0.696958	0.0620533	-1.21198	-0.863892
CACCTCGCAACTGGTG-0	0.234399	0.909812	0.674641	-0.357537	-0.2847	0.802024	0.0720695	-0.25633	0.654964	-0.798376	0.31946	-0.159833	0.281236	-0.470004	-1.18474	0.240341	1.52365	0.0162537	0.509754	0.476885	-0.756935	0.172302	-1.85198	-0.312012	0.262232	0.659859	0.242156	0.603932	-1.32264	0.670505	0.0723117	0.526588	1.05001	-0.881214	0.0445733	-1.47064	-0.195627	0.507823	-1.49931	-0.940823	-0.332896	1.32316	-1.26701	-0.546035
CACCTCGCATGGTCCT-0	0.334472	0.642717	1.31762	0.430756	-1.44635	0.0981141	1.28456	-0.0705499	0.959205	-0.689208	-0.169709	-0.459863	0.329542	-0.0303559	0.0943427	-0.840965	0.638694	1.03447	1.89797	-0.399693	0.657162	-1.10387	-1.6339	-0.419741	-1.53724	0.243014	-0.58064	1.01089	-1.2414	-0.0284117	0.679386	-0.600388	1.10176	-0.133916	-0.779431	-1.248	1.79883	-0.268108	-0.0881831	0.480212	-0.733221	-1.48208	-1.1498	0.611597
CACCTCTGTTGCGAGG-0	-0.641508	-0.274049	-0.726775	-0.951843	0.330278	2.22375	-0.572191	0.589631	-0.377443	-0.183406	-1.16893	-0.0615149	-0.772106	-0.2221	2.06452	-0.552566	-1.51122	-0.825118	-0.144586	2.06581	-0.782435	0.549492	-1.2309	-0.904835	-0.184406	0.630777	0.234323	1.05028	-0.963503	-0.427454	1.15726	-3.27792	2.16454	0.191783	1.4716	2.13876	-0.220594	-2.05371	-0.739584	-0.910473	-0.938709	1.15632	-0.333482	-0.993891
CACGACCGTTGAATCC-0	-1.87314	-0.238442	0.602129	-0.297693	0.0506979	0.750438	0.701541	0.471913	0.622837	-0.376446	0.368613	-0.453363	-0.339901	-0.319464	-2.47668	0.279236	1.19688	0.880351	1.30425	-0.249583	1.20465	0.104345	0.29976	1.01586	-0.692842	-0.578616	-0.509619	-0.337074	1.12021	-1.20971	-1.14681	1.4128	1.08139	-0.963103	-0.443071	-0.208766	0.751724	-0.222899	0.595549	-0.530692	0.191091	-1.73716	-0.484703	-0.298254
CACGACTAGTCGCTGG-0	0.262001	-0.0605205	-0.532783	0.939071	-0.960247	-1.1309	-0.999437	0.113528	0.650657	0.117074	0.416674	-1.02783	-0.659008	0.0409643	0.0042777	0.0165547	1.74831	0.926472	-0.0651853	0.154504	0.367785	-0.209277	-0.680183	0.689341	-0.0336566	-0.537341	-0.55454	0.316899	1.11137	-0.188374	-1.22367	0.520617	-1.01981	-0.316477	-0.612657	-0.451953	0.445558	-0.414218	2.05863	0.770987	1.26045	-0.344656	-0.929531	-0.356338
CACGAGGGTAAGTTCC-0	0.785881	1.1694	1.38798	-0.561827	0.167165	-0.093379	0.618155	0.850987	0.244622	-0.502602	-0.441685	0.327812	0.002197	-0.361383	-0.698403	0.468861	-0.719986	0.419409	-1.10118	0.0110113	-0.0393691	-0.102828	0.871788	0.36475	-0.588742	0.039573	-0.472927	0.160624	-0.315264	0.064703	0.261021	1.17002	0.447358	0.292929	-1.33712	0.418421	-0.451181	-1.06222	-0.447007	1.1144	0.858751	-0.424438	0.536143	0.904868
CACGAGGGTGGCCAAG-0	0.178189	-1.40868	-1.3841	-0.336448	1.61536	-1.62126	-0.775014	-0.699238	-0.299606	-0.0738765	-0.0342521	-0.245606	-0.781319	-0.164724	0.775462	-1.35784	0.717264	0.713837	0.282791	-0.0499351	1.78862	-1.33485	0.860136	-0.129834	-0.173301	1.20673	-1.88828	0.190574	-0.110539	3.58241	0.69635	-1.02434	0.508013	2.12518	0.815836	-0.0751019	1.91343	-0.102596	-0.818584	0.0395225	-1.97208	0.274077	0.790274	-0.483427
CACGATGCACTAGCAG-0	0.151011	-0.207797	0.507966	1.44401	-0.233923	-0.362139	0.335063	-0.231217	-0.260895	0.054447	-0.00963398	-0.765731	0.754983	-0.161904	-0.204288	0.0365014	0.238443	-0.0419526	-0.339502	0.157496	0.41708	0.0487599	0.493639	0.601654	-0.897527	-0.487541	-0.839077	-0.127814	0.203072	0.238054	0.878845	0.352182	-0.664607	1.3187	-0.998236	-0.028707	0.252165	-0.242165	0.165652	-0.833517	0.283129	-0.201558	0.105019	0.567279
CACGATTGTAGGTGTA-0	-1.11197	-1.10685	0.156396	0.29462	1.29291	0.456497	-0.296882	-0.765271	0.752327	-1.47095	1.64816	-0.0870423	-0.942901	-0.531751	-0.182063	-1.04286	0.971889	1.62309	-0.483554	-0.722749	-0.90274	-0.306009	-0.627058	-0.764753	1.17828	0.233341	-0.606375	0.319114	0.101835	0.334142	0.0844674	-0.0368451	0.774646	0.917227	-0.0806375	-0.849828	-0.969093	0.348798	0.784826	-0.252453	0.727537	-2.27668	-0.553567	0.194102
CACGCAACACATAGCG-0	-0.715283	0.556198	0.430069	-0.457619	-0.272319	-0.257286	-0.0191562	0.0281133	-0.471261	-0.0606599	1.03641	-0.109938	2.61227	-0.893695	-0.846321	0.839439	-2.24629	0.242552	0.783779	0.511896	-0.701682	0.978208	-1.01	0.799791	0.254907	-0.588539	0.792956	0.919185	0.346892	-1.30247	0.376226	1.60205	0.321628	-0.93907	-0.199333	-0.00344497	0.173606	-0.126114	1.02662	0.189121	1.06413	0.961377	-0.636448	-1.74028
CACGCAACATAGATTG-0	-1.84673	1.36151	0.212578	-0.130734	0.242322	-2.74516	-0.456995	1.20546	1.94903	-1.41359	-3.61271	2.14788	-3.29362	1.11554	-0.547367	-1.47456	0.207278	-0.11742	-1.7436	2.52039	1.18426	-1.17202	5.02993	1.0651	-0.517035	0.55337	4.68573	1.18279	1.6401	-0.508809	-1.34158	-0.838859	0.731828	3.62869	-1.02271	0.113809	1.35507	0.692612	-0.560247	-1.54077	-1.59743	1.03044	0.425259	-1.86855
CACGCAACATCACGGA-0	-0.394556	2.1198	-0.348068	0.94518	0.494081	0.031355	0.709913	-0.252084	1.05881	-0.789746	0.988082	-0.412604	1.45411	-1.76829	-1.15196	1.30432	0.0832793	1.7307	-0.595666	0.440368	-0.409804	1.17409	-0.840536	-0.0788016	0.0257845	-0.845575	0.277589	-0.383381	0.419621	-0.335938	-1.39961	0.760725	-0.800023	-0.765039	-1.38113	-0.740577	-0.239648	-0.779601	0.145909	-0.401697	1.45543	-0.0523511	0.357736	-0.137858
CACGCCAAGTAATGCT-0	-1.05491	0.588527	-1.00991	-2.05786	-0.421011	0.127884	-0.239452	1.14801	-0.643237	-0.983305	0.530855	0.363379	-0.147895	-1.68746	1.82322	-0.0049983	-0.704199	-0.571437	-0.0764787	1.70539	-0.492894	0.161904	-0.00655243	-0.275562	0.176613	1.41177	0.155767	0.260501	-0.279434	-1.13793	0.652639	-2.02132	1.58107	-0.585218	1.29675	-0.473229	0.0911668	0.701823	0.492335	-0.62935	-0.887795	2.34202	0.916019	-0.698801
CACGCTAGTGATAGTG-0	-0.467005	0.147501	1.24191	0.106006	0.756351	0.406299	-1.27638	1.84286	0.268893	0.317324	0.341545	-0.445208	-0.616046	-0.106269	0.158027	1.02247	-0.324471	0.356192	0.207387	0.369544	1.16908	1.92338	-0.538226	0.127728	-0.0275677	-1.35859	0.620009	0.305045	-0.0647296	0.859707	-0.693331	-0.313719	-0.448097	-0.801841	-0.539636	0.0192841	0.343395	-0.664725	-0.210468	0.540145	-0.618003	1.03855	-0.535005	0.966703
CACGCTAGTGGCGACA-0	-1.21788	0.756224	-0.579642	0.412191	1.01656	0.166566	-0.109099	-0.848798	0.79024	-0.0323513	0.946765	-0.0323984	-0.353814	-1.04489	-1.33637	1.07395	0.32464	0.11446	0.800012	0.203983	1.17515	1.89573	0.362552	1.157	-0.639262	-0.81802	-0.388792	-0.908929	0.134965	-1.11789	-0.93634	0.509082	-1.21095	-0.322195	-0.595532	-0.38117	-0.745934	0.379385	0.0725913	-1.16895	0.806049	0.209587	1.00273	-0.302974
CACGCTAGTTTACTAG-0	-0.356307	-1.02925	-0.53969	-0.140822	-0.0857897	-0.786126	0.392662	-0.811193	0.494875	-1.46067	0.648947	-0.670919	0.1303	1.0871	0.717991	0.403351	-0.85151	-0.337641	-0.643514	0.907039	-0.507919	1.03834	-0.0366034	-0.764107	0.238121	-0.531546	-0.420627	-0.527065	1.88471	2.04916	-0.130402	0.376643	-0.358902	-0.703955	0.586089	0.186896	-0.91811	-0.771535	-0.0512112	-0.102623	1.01486	0.884923	-0.159868	2.04677
CACGGCTGTATGTAGG-0	-0.639895	0.986274	-0.85511	-0.464298	0.552808	0.886307	-0.570006	0.125526	-1.83131	0.0456288	0.0624273	0.0743432	-2.21331	-0.614599	-1.44161	0.263434	-0.24696	0.567931	1.29938	1.01359	1.53082	-1.23596	-0.0646636	-0.07336	-2.09444	-0.548888	2.2171	0.666769	0.464309	0.242913	-1.71638	-0.896271	0.763857	-0.135384	0.539026	-0.979532	-0.281976	-0.666283	-1.067	-0.460421	1.28386	0.422068	-0.192157	1.30206
CACGGTTAGGATGGCA-0	0.369472	0.694107	-0.0172156	0.86269	0.963616	-0.339429	-1.03936	-0.616163	0.388675	0.2409	0.794999	-0.378752	1.0899	0.063326	-0.276528	0.269731	0.0242336	-2.41192	0.0410713	-0.391582	-0.112174	0.440508	0.0857497	0.339898	-0.234766	0.409271	-0.0725042	1.53047	-0.644558	-1.43332	-0.75023	-0.138275	-0.799898	-1.61926	0.0534598	-1.04516	-0.183239	-0.711138	-0.600058	0.542363	-0.668633	0.857795	0.617623	0.779526
CACGGTTAGGGGCAAC-0	-0.562424	-1.52511	-0.204856	1.00746	0.976135	-0.141622	-0.610956	0.0976151	1.30267	0.101988	0.163747	0.223426	0.247915	0.41352	0.25045	0.286917	1.27605	-0.471751	0.0339984	0.295027	-0.923316	-0.132275	-0.0937317	-2.63699	0.104121	-0.901327	-0.871914	-0.876096	-1.05386	-0.730598	1.44979	0.299563	-0.0482216	1.06629	1.33441	0.307393	-0.521468	0.232811	0.493672	-2.19234	0.00421993	-0.450043	1.45592	-0.499492
CACGTAATCAGCGAGA-0	-0.270275	1.29849	1.17477	-1.83458	0.127987	-0.988364	-0.523923	-0.333861	-1.02382	-0.629944	1.14205	-1.08623	-1.04183	-1.16361	-0.35335	1.34493	-1.26301	-0.171936	0.770044	0.127651	-0.296995	0.523078	1.6263	0.766999	-0.114936	-0.370134	0.124792	-1.24597	-1.79989	0.349255	0.245697	-0.364559	0.418469	-0.439188	-1.06554	0.763214	0.79974	-0.385352	0.653257	1.1717	-0.107961	1.72743	0.340487	-0.406363
CACGTAATCCATCGAA-0	1.98785	-0.501994	0.78796	1.0187	0.510879	0.730152	1.50104	-0.983463	-0.45375	1.20646	0.915407	1.10422	0.356258	0.825568	0.460736	0.108594	0.920128	-0.265977	-0.428383	0.662573	0.470127	0.0892119	-1.24373	-2.04831	-0.0860148	-0.19304	-1.46772	-1.33715	1.90696	0.343643	-1.14709	1.70349	-1.35146	-1.05301	-0.0949749	-0.320624	0.406606	0.230272	1.64207	-0.259456	1.25486	-1.83397	-0.0304767	0.150559
CACGTAATCTGGGCTG-0	-0.1365	-0.356206	-0.339531	0.904494	1.88761	-0.319923	1.00829	1.06485	-0.11404	0.997822	0.186402	0.0365547	0.209089	0.363028	-0.0297139	-0.107789	1.14078	0.279957	-0.915812	1.05663	0.287477	0.384021	0.345501	-0.930447	-0.268195	-0.347844	-0.204757	0.115836	1.65258	0.366402	0.2579	-0.525875	-0.71269	0.0887435	0.925505	0.202178	-0.195531	-0.463383	-1.34991	-0.605064	0.528925	0.950156	-0.808402	-0.327702
CACGTATGTTTCGGTG-0	0.0166981	-1.30062	1.31267	-0.915047	0.386629	1.5862	-0.6372	-0.148883	-0.414339	0.27285	0.241328	-0.016753	-0.10437	0.0885011	-0.647602	0.24667	-1.38777	-0.335293	1.23315	-0.539915	0.744189	-1.6713	-0.10463	-0.324976	-0.571932	-0.318935	-0.377476	1.24095	-0.401444	-0.0483594	0.980134	0.751947	1.25815	-0.133244	0.0199602	1.14649	1.53926	1.18208	0.723255	1.13672	-1.45228	-0.154686	-2.377	-0.239098
CACTAACGTTATGGCT-0	0.206147	0.385346	-0.502422	1.33355	-0.716167	0.30683	-1.05557	0.233498	2.42372	-1.37189	0.419673	-0.704085	0.19943	-1.49395	-1.09573	1.01081	0.316272	-1.85297	-0.704268	-1.62617	-0.38987	0.0459958	-1.25136	-0.26617	-1.40581	-1.31199	0.728307	0.482836	-0.42194	1.24404	-0.896904	0.676001	0.0650902	0.158123	-0.461717	1.39064	1.13164	0.143117	0.627753	1.23725	-0.633195	-0.238004	-1.61177	1.98427
CACTACCCAAGCGAGG-0	-0.261855	1.05469	-0.969939	-0.429969	0.847	0.720279	0.123856	-1.26558	-1.57372	-0.275011	0.662962	-0.488981	0.427125	-0.188801	-0.43097	0.836433	-0.598602	0.258563	0.614143	0.207564	-0.191642	-0.153745	-0.214797	0.895438	0.597485	0.0840412	0.196107	-1.15838	-0.627652	0.579056	0.120645	-0.404684	0.823099	-0.819581	0.244769	-0.727753	-0.2423	-0.745678	-0.598998	-0.087532	-0.177949	0.454924	1.12265	-1.17022
CACTACCCATAAGTGC-0	0.709426	-0.967757	1.61716	-0.113513	-0.0715154	-1.08146	-0.38221	1.11279	-0.481079	0.574963	0.31537	-0.742206	-1.38569	1.37124	-0.116515	0.870608	-0.162914	-0.0582457	0.894062	-0.222805	-0.0435258	-0.153968	-0.829048	1.36176	-0.472428	-2.25044	-0.16472	0.372327	0.842709	1.5641	-0.959875	1.28629	-0.0616625	0.911082	0.231087	-0.120976	-0.17865	-1.06184	0.970675	0.188199	0.361163	1.10819	-1.24164	0.641731
CACTATGAGATAGGGT-0	0.928772	1.17673	-1.46257	0.349976	-0.684256	-0.313105	1.65151	-0.868682	-0.403902	-1.10442	-0.385395	0.941522	0.541649	-1.23104	-0.83556	0.321348	-0.0212769	0.627335	-0.369507	0.3468	-0.601822	0.721192	-0.859506	0.715532	0.193232	-0.783663	0.710653	0.412325	1.31305	-0.449227	-0.486936	0.387047	-2.54384	-0.720596	-0.0741484	0.075643	0.127269	-0.317784	0.291975	-0.648911	0.331821	0.818791	-0.872668	-0.319037
CACTCAAAGCTTACTC-0	1.3012	0.296673	0.512382	-0.183712	-0.865731	-0.318576	1.98092	-0.0547251	1.12908	0.503771	1.35048	-0.390141	-0.556467	-0.901665	0.640289	-0.694052	0.901696	1.19442	0.231784	-0.686431	1.65926	-1.52784	-0.330263	0.690446	1.24344	0.106664	-0.330921	-0.789439	0.39089	-0.651941	-1.25344	1.15214	0.0309618	-0.155768	0.310905	0.793919	-0.02546	-0.156878	-0.604051	2.05193	-2.60682	2.2149	-0.94453	-1.05017
CACTCAAAGGAGGTCA-0	0.184298	0.228682	-0.664492	-1.04617	0.91071	-0.0740578	0.66414	-0.495474	0.58811	0.332201	-1.39915	1.21228	-0.469375	-0.444505	-0.338486	0.197805	0.765652	-0.0669104	-1.11999	-0.0858522	0.522762	-1.74291	-0.0266689	-1.20751	-1.06032	0.144026	-0.7852	0.0493808	-0.475726	0.488424	1.43473	-0.175047	-0.202527	-0.517638	0.507831	0.975402	1.36686	-0.152115	-0.68559	0.888233	0.579099	-0.853127	0.184188	-0.0602124
CACTCACCATTAGTGA-0	-1.40941	1.34548	-0.555939	0.807125	-3.0195	0.753516	0.144414	-1.14437	0.958766	-1.53997	-0.936253	1.15597	-0.987185	-0.690917	-1.60862	0.000236623	0.0943035	1.26419	1.56048	-0.0130723	3.75479	-0.415426	0.385994	-0.647527	-0.857835	0.649272	2.56273	0.71393	0.278712	0.508973	-2.56096	-1.15943	0.0991241	-0.879185	-0.744301	0.483895	-1.08701	-1.53673	0.415793	1.05568	1.22397	0.864368	0.574053	1.79355
CACTCCATCCGGTTGG-0	1.21295	2.22416	1.63274	0.965745	0.758928	0.552769	0.0699664	-1.30354	-0.822473	-0.00351046	0.0881879	-0.148627	1.13966	-0.794541	0.471084	1.21264	-0.62777	0.773219	-1.36071	-0.68684	-0.847536	-2.77089	0.243502	-1.23843	0.631573	-0.972357	-0.565074	-1.07217	0.2987	0.488735	1.97828	0.0985083	-0.512428	0.303139	-2.32959	-0.756014	-0.633348	1.26435	0.182727	0.127933	-0.295736	1.22537	-2.45777	0.811291
CACTCCATCTAATGCG-0	0.96727	-0.196171	0.360729	-0.603335	-0.097844	0.346009	-0.290363	0.328976	0.288398	-0.795272	1.07269	-0.21045	0.856086	-0.216704	0.921841	-0.829068	0.743727	0.636266	1.02984	1.2269	0.0405686	0.120498	-0.364406	-0.63687	-1.27093	0.649175	-0.221131	-0.0359867	0.580828	-0.19703	-1.73879	-0.877751	-0.183321	-1.54308	0.52749	0.726027	0.431832	0.134546	-0.446918	0.0287566	0.782771	0.182855	0.112456	-0.700431
CACTCCGCATGACACG-0	-2.04017	0.912853	0.739533	1.62162	-1.85431	-1.78108	1.45908	-0.27607	0.401201	-0.19287	-0.174394	-0.530848	-0.0238911	-0.835181	0.308208	-1.65659	1.00693	-1.03409	2.73054	-0.519587	2.6008	0.0729666	1.25633	2.6232	-1.9077	1.16572	0.619385	1.3102	0.585728	-0.0335013	-1.7483	-3.13024	0.912996	2.06461	-0.926864	-0.148319	0.957086	-1.48369	0.0563203	-0.0864714	-0.889518	0.29297	1.5254	-0.95646
CACTCGCTCACGTTGA-0	0.535636	0.473672	-1.57133	-0.337634	-0.164345	1.27874	-1.16735	0.0996003	-1.24814	-0.41607	-0.118343	0.253528	1.64972	-2.07452	-0.0310311	0.411829	-1.37962	0.656192	-1.79736	0.0405011	-0.277223	0.728054	-1.61393	0.0627899	-1.2667	-0.534607	0.148146	-0.0619496	-0.282792	0.239516	1.60797	1.84814	0.375067	-1.24355	0.46489	1.95641	1.12155	-1.22256	-0.203631	1.37614	-1.6775	-0.151103	0.708578	-0.0854816
CACTGCCTCCCTCGGT-0	0.364121	-0.121247	-2.40076	0.592604	-0.159916	-0.521908	0.0620058	-0.15027	-1.00999	0.49631	0.395832	0.195565	0.639436	-1.15431	1.57015	0.248127	0.245782	0.4355	0.0522985	-1.09295	-0.256028	-1.92368	-1.31096	-1.37948	0.0283912	-1.1281	-0.461454	-0.0955735	0.0969543	1.31563	1.33465	0.32061	-0.374639	0.925636	0.515834	0.964697	0.331378	1.45821	0.931884	-0.144885	-0.402655	0.598454	-0.681648	-1.36522
CACTGGGTCATCGAGC-0	1.23114	1.07744	1.94337	-0.468599	-0.262485	1.3129	0.552859	-0.216736	1.54264	-1.80236	0.335692	-0.550486	0.889689	0.238273	-1.4244	0.173895	-0.00990253	1.34813	-1.62342	-0.171154	-0.461144	1.30744	2.93597	0.191622	-0.223303	-0.721841	-0.299202	0.614851	-1.29659	-2.05932	0.199992	0.121981	-1.87338	-1.61972	-1.45128	2.10621	1.41107	2.27393	-0.0186436	1.9538	0.560452	0.886234	-1.11901	-0.629305
CACTGTCCAAAGGTAG-0	-0.456487	0.274363	2.63566	-1.23799	-0.862424	-0.555179	-0.726354	0.514035	3.66032	-2.32651	-1.83304	0.121714	-2.18049	1.29256	-0.185546	-0.793923	1.01143	1.2884	-0.845196	0.355732	2.69087	-0.591662	1.46216	-0.370009	-1.22311	0.0140022	1.63554	1.65489	-0.219053	-0.027395	-0.965414	1.48171	1.30641	0.0664998	-1.05766	0.734342	0.105435	-1.0068	0.607887	0.000806533	0.178515	-0.484233	-0.932378	-0.748576
CAGCAAAGTCTAGTAC-0	-0.888488	1.04211	1.7301	0.351692	0.72399	-0.314209	0.569884	-1.55623	0.822291	0.438789	-0.302448	-1.01393	0.387187	-0.231792	-1.25834	-0.687308	1.11243	-0.237793	0.434345	-0.808204	0.866928	0.0254022	-0.468543	-0.0192105	0.0953959	0.736199	0.0909865	-1.04795	0.621853	-1.00991	-0.203877	0.445581	-0.584938	0.168055	0.776456	-0.921951	-0.602651	-0.926507	-0.614013	1.06463	-0.123039	0.888801	-0.221472	0.0229745
CAGCAAAGTCTGGTAT-0	-0.28614	-0.860141	-1.45057	-1.12152	1.04833	0.452275	-0.294034	-0.342167	0.807304	-0.370486	-0.445859	2.33101	-0.218432	1.06128	1.11717	-0.289562	-1.56522	0.112097	1.14258	0.131844	0.141923	1.97373	0.536498	0.691351	-0.5209	0.960737	-0.146395	-1.50297	-0.40437	-0.12542	-1.05611	-0.376391	-0.42407	-0.788768	-0.671903	-0.31347	-1.40031	1.48477	2.41247	-0.747941	1.05381	0.369537	-0.308329	-2.11085
CAGCAAAGTTAGGCAA-0	0.0582106	0.670705	0.0522692	-1.27591	1.80828	0.806693	-0.707616	-0.655386	0.440934	-0.90469	0.605291	-1.332	-0.338351	0.324178	-1.64638	-1.22875	0.655201	-0.654227	0.924715	0.325098	-1.0463	0.151668	0.248061	-0.186226	0.855556	1.63987	-0.0761413	-0.0242602	0.83532	0.327347	-1.15842	-1.08155	0.746304	0.0756251	0.85077	-0.881601	-1.05325	0.258516	-0.257976	-0.0287605	0.618017	1.30696	-0.783754	-1.33636
CAGCAAAGTTCAAGCT-0	-0.275784	-0.12214	-0.157825	0.299525	-1.46885	0.588329	-0.667147	-0.950523	-0.636224	0.287415	0.4607	0.115063	1.18181	-1.06633	0.67628	1.52742	-0.285145	-0.667945	0.642645	0.33716	-1.15338	-0.37866	-1.21761	-0.302602	0.25871	-2.26748	0.223296	-0.958248	-0.525499	0.593498	0.948348	0.292482	-0.214832	-0.765232	-0.615868	0.0423215	1.2777	0.281194	1.31466	-0.0482726	-0.294077	1.07224	-0.0882255	0.676912
CAGCAAAGTTTCAGGT-0	0.486332	-0.898974	0.748836	0.204409	-0.376611	-0.687259	0.404268	0.0459049	1.71937	-0.699141	-0.232843	-0.0497016	-0.600199	-0.00267382	0.250881	-0.972882	1.4725	-1.25943	1.25589	0.719087	2.78411	0.832805	0.480891	0.362563	-0.850002	-0.0213767	-1.12731	1.1442	0.604463	-0.282492	-1.60763	-0.736223	0.262603	-0.757759	0.916838	-0.848327	1.73173	0.2206	-0.0722775	-0.0887961	-0.281365	-0.103663	-0.68674	-0.36294
CAGCAATCATGATCGG-0	0.171603	-0.768027	0.0365556	-0.148295	0.190961	-0.1884	-0.108698	-0.650996	-0.675985	1.24865	0.334354	-0.628936	-0.0970041	0.509778	0.431889	0.643098	-0.831421	-0.182338	0.4339	-0.512627	-0.458625	0.194453	0.587663	0.273478	-0.601205	0.547286	-0.467698	-0.108172	-1.05518	1.14783	1.22833	-0.0210074	-0.986687	0.360111	-0.770928	0.882287	-0.339417	0.238402	0.34742	0.214124	-0.604726	-0.405938	-0.630488	1.12957
CAGCACTAGATTCAAC-0	0.760354	-1.08278	0.61626	-0.840892	-1.69886	-0.252883	1.00898	0.25848	0.296123	0.643066	0.0118364	-0.418758	-1.37571	0.422165	-0.488765	-1.26303	1.90702	-0.546891	1.26147	-0.349298	1.90455	0.250064	-0.0875051	-0.74957	-0.00375226	1.34989	0.32417	-0.887559	0.567255	-1.05225	-1.7521	0.354681	0.104146	-1.11479	1.06511	0.127169	0.90708	0.825205	-0.539135	1.50359	-0.433364	-0.390699	-0.531265	-0.409381
CAGCACTAGCTACAGC-0	-1.96232	0.287001	-1.00598	0.181612	-0.868246	-0.470602	-1.32814	-0.915161	2.34021	-1.18486	-0.17722	-0.884549	0.583121	-1.31396	-0.952648	0.207739	-0.223558	0.517695	0.736997	-0.70064	0.410426	0.917702	-0.447114	0.234741	-0.150009	-0.0223835	1.33457	0.241525	0.120389	-0.236673	-0.300223	-0.0232328	0.633169	-1.57091	-0.243497	-0.176289	-0.347428	0.271136	0.23963	0.458538	1.5907	-0.227027	0.31521	0.46669
CAGCAGCCAAATCCGG-0	-0.0483933	0.351373	-0.685404	0.763848	-0.362067	-0.170998	-0.69295	-0.0109819	-0.0705755	2.31232	-0.0182599	-0.178731	0.895883	-0.318162	-0.528209	0.869412	0.501731	-0.568314	1.03221	-1.22181	-0.0507334	0.18608	-0.288581	1.7453	0.302916	1.18357	-1.74959	0.423128	-1.26873	0.264951	0.530936	0.393015	-1.11939	-0.448306	-0.444559	-0.784721	0.860513	-0.19907	-1.92987	0.690149	-0.67584	0.729251	0.34876	-0.809781
CAGCCATAGTGAAGGT-0	-0.787101	0.126121	-0.466228	-1.0375	0.302846	0.655076	-0.904843	-1.16318	-0.910481	-0.0705377	0.273143	-0.830912	-0.287654	-0.410246	-0.00964622	1.2816	-0.407872	1.13064	0.525048	0.116069	0.372887	0.285519	-0.663065	-0.506141	0.349641	-0.0610935	-0.206906	0.256919	-0.148123	1.94087	0.969923	0.18918	0.775245	-0.537734	-0.416264	0.531633	-0.561359	-0.992091	0.20724	0.606715	-0.439789	-0.495335	-0.087169	0.321058
CAGCCTAGTGGCCTAC-0	-1.99573	1.07968	0.795131	1.98736	-0.335005	-1.25994	0.889144	-1.23705	1.07462	0.823049	0.182168	-0.781439	1.42865	-0.40598	-1.15541	-0.332927	0.466032	0.606318	0.0307662	-0.430327	1.89898	1.12337	0.22549	-0.102972	-0.416914	0.012824	0.40892	0.0534347	1.21767	-0.0483199	1.10614	-0.457225	0.117749	-0.565096	0.377664	-0.046589	-0.0105014	-1.36249	-0.868623	-0.567776	-0.327252	1.49193	0.175762	-0.901083
CAGCGAGGTAAGCGCG-0	0.523485	-2.26628	-0.591218	-1.50372	1.10068	0.896227	-1.26169	0.448621	-2.16986	-0.0953913	1.00683	-1.4132	-2.03685	-0.198281	2.22166	0.183388	-0.35632	0.250158	-0.158457	0.225731	0.370189	1.19926	1.31219	1.34431	0.0994861	-0.596	0.154722	0.493787	-0.311685	1.98268	0.144353	-0.233629	0.649373	0.28331	-0.171311	-2.50497	-0.188033	0.591374	1.09592	0.312372	0.804828	0.731222	0.396694	-0.702355
CAGCGAGGTGAACGCG-0	1.17983	0.15977	-0.776926	0.0150696	-0.422354	0.261448	-0.76287	1.62102	-0.579835	0.9609	0.309566	-0.317221	-0.761631	-1.54768	-0.458733	-0.478759	0.942505	-0.230943	-0.0164744	-1.60165	-0.110777	0.204371	-0.298172	1.5371	-1.30488	0.343777	1.16575	0.872143	-0.0905499	-0.816908	-1.41884	0.39031	0.339601	-0.027958	-0.546576	0.938864	-0.908075	-0.218383	-0.887179	-0.18284	1.44099	-0.468854	1.37627	-1.10045
CAGCGATTCAGTTAGT-0	0.0526727	-0.0952336	0.31898	-1.03329	-0.366368	0.309879	-0.189767	-0.974184	0.0638896	-2.18861	-0.0390254	-2.09862	-1.93707	-0.472826	-1.35134	-1.67305	0.584866	1.72612	-0.0409847	-2.84307	2.37076	2.2834	0.00859166	0.553201	-0.0255869	1.54883	0.356301	0.150321	2.2269	-0.511464	-0.778489	0.460206	1.59699	0.833422	-0.849519	1.05986	-0.386165	0.743658	-1.99081	0.980619	0.634374	1.65102	-0.39631	-0.644324
CAGCGGTCAGCACGGT-0	-0.198166	-0.240237	-0.0503526	0.673361	0.745802	0.537886	-0.376886	-1.87003	0.335548	-0.458882	0.0287353	-1.00673	-0.249158	0.719792	-0.641948	0.0748739	0.575898	-0.779924	-0.916944	-0.861275	0.0608223	0.767935	1.25897	-0.42613	0.248427	-0.543835	-1.28098	-1.2188	-0.63219	-0.0286047	1.59395	1.86966	0.676722	-0.393671	-0.24799	-0.655078	-0.921259	0.651144	0.653645	0.110134	0.618894	-1.22818	-0.0386948	-1.66524
CAGCGGTCAGTAATGC-0	-0.749383	1.65276	0.442244	0.262903	-0.789858	-1.11875	-1.31664	1.06248	0.397306	-1.33678	0.0792972	0.0751059	-0.561827	0.198279	-1.35648	0.000541242	0.158354	-0.399517	-0.348193	0.530095	-0.631468	0.362841	1.2784	1.80676	-0.115547	-0.635771	1.07755	1.33913	0.718649	-0.615919	-0.321112	-0.5844	1.09219	0.259116	-1.51759	-0.728751	-0.341699	-0.0468449	0.401992	-0.914054	-0.0845999	1.55507	-0.839849	-0.442865
CAGCGGTCATCCCTAA-0	0.722082	-0.870761	-1.21693	1.87752	-1.51218	0.717717	-0.725202	-0.8717	-0.668779	-1.92654	1.4512	-1.10329	0.648876	0.188787	-0.678784	1.46374	-0.827617	-0.361617	-0.328785	0.449512	-2.10344	-0.0761111	0.598379	-1.40683	0.423817	-3.13673	0.192703	1.28083	-0.332328	1.24079	1.38361	0.27698	1.29463	0.901972	1.2142	1.33696	-0.568406	0.352255	-0.788356	-1.57459	-0.08868	0.646272	-1.11906	0.768262
CAGCTATGTCTCACGA-0	0.185072	1.588	-0.426545	-4.49545	-0.555178	3.42591	-1.70506	0.0506512	-0.484137	-0.772764	0.230659	-0.0168711	-1.97205	-0.518988	-0.897459	-0.72572	0.156171	0.751318	0.835897	-0.460933	1.74084	-1.20714	-1.3533	0.319332	0.752271	2.08977	0.329908	1.91687	1.52152	-1.22067	-2.40626	-0.290681	1.34304	0.718395	0.593436	2.53266	-0.198792	-0.616257	-0.414316	2.60339	0.445149	0.46525	-0.614442	0.43261
CAGCTATGTGAGATTG-0	-1.38133	0.15371	0.774016	0.992591	0.260783	-0.429267	0.792041	-1.07358	1.68506	0.0370659	-0.43976	0.670481	0.586994	-0.575245	-0.353332	0.429664	0.983622	0.0747977	-0.558238	0.233629	-1.11197	-0.119192	0.171111	-1.00989	0.210391	-0.529823	-0.734294	0.0196061	-0.959465	-0.540801	0.564169	0.775545	0.401345	-0.601189	-0.447667	0.0283598	-0.591504	0.00489367	0.636967	-0.749282	-0.140028	-0.590936	-0.247368	0.150929
CAGCTCTCAAGCGTGC-0	-0.917688	-1.11431	1.60207	-1.14292	-1.51547	-0.150759	-0.723875	-0.947013	-0.302655	-0.109244	0.247557	-0.375797	0.194677	1.10436	2.15833	-0.682987	-1.02384	-0.574829	0.423749	-0.602532	-0.624422	-0.454297	-0.480029	0.716424	0.139048	1.81753	-0.379804	1.18031	0.05428	-0.0237343	-0.188695	-0.184793	0.421605	-0.820379	-0.117659	-0.436327	-1.43472	0.0421449	0.287449	0.383878	-1.16665	0.757249	0.250952	1.7729
CAGCTTGGTAAGTTGG-0	-0.260675	0.442178	-1.08521	-0.467135	0.353964	0.202673	0.438734	-1.47845	-0.618462	-0.26796	0.454039	-0.983897	0.582309	-0.542621	-0.122103	0.120405	-0.406212	-0.341369	-0.368726	-0.148106	-0.663914	-0.207421	0.223711	-0.410038	2.62629	-0.208633	-0.0211564	0.830995	0.101844	0.590337	0.793593	-0.0743199	-0.120781	0.299469	0.426587	0.640033	-0.348532	-0.516107	-0.545376	-1.1194	-0.215164	1.26817	0.0599353	-0.555318
CAGCTTGGTATAGCGA-0	-1.59168	0.820599	1.10948	0.0998958	1.40223	-2.34233	0.798738	0.891107	0.312479	-0.483983	-3.06075	3.58538	-4.15186	2.36584	1.86306	-3.33039	-0.576952	1.13566	-1.89852	5.52418	1.79504	-2.74068	2.22481	1.01442	3.38917	1.5818	3.76831	-1.3595	2.04395	-0.579209	-0.884766	-3.34927	1.15226	2.34017	0.0178885	-1.58208	2.28113	-0.302583	0.110461	-3.4457	-4.13282	-1.81497	2.13461	-0.117644
CAGCTTGGTCTCACGA-0	-1.59863	-0.12697	1.51549	0.251402	-0.672629	-0.545187	0.810354	-0.0864757	-0.175164	1.84513	-0.21228	-0.34715	1.0639	0.600763	0.149346	-0.968954	1.6402	0.622376	0.714636	-0.808866	1.42454	1.74704	-1.28891	0.637197	0.627516	1.24354	0.235901	-0.744253	1.4617	-0.97022	-0.420297	-0.499168	0.907008	-0.683972	0.596575	-1.91008	-1.17578	-0.709644	-1.42648	0.274987	0.69558	-0.0917485	0.262066	-0.268778
CAGCTTGGTTGAGTCT-0	2.29647	0.503835	-0.385223	-0.319705	1.51976	-0.119227	-1.21275	-0.00469762	0.689013	-0.36645	0.551742	-0.0496243	-0.277974	0.268379	-0.0333922	-0.488216	-1.23317	0.0651458	-0.523161	0.895938	-0.520718	-0.669795	0.496746	1.64668	-0.0319398	-0.333728	-0.601081	2.0932	0.371232	-0.598658	-1.70723	0.84045	-0.417566	0.306061	0.334048	0.428171	-0.177332	-0.291772	0.888012	0.0817947	-0.725464	-0.346354	0.123242	-0.263108
CAGGACAAGCGATACC-0	-1.17917	0.023463	0.12895	0.457339	0.130042	0.165318	0.46065	0.611149	0.643958	-0.405054	0.0534761	0.897391	0.307478	-0.103171	-0.429228	0.35389	0.837523	0.262159	0.528614	0.305279	-0.944746	0.19457	-1.26688	-0.0104874	-0.118122	-0.218677	0.00624286	-1.21448	0.512274	0.934645	-1.12719	-0.485949	-0.402135	-0.977449	-0.535823	0.54331	-0.580464	-0.469939	-0.292848	-0.165341	0.34107	0.288435	0.517823	-0.33314
CAGGACAAGGTGATCC-0	-1.39947	-1.63125	0.873095	0.975914	-1.03249	-0.829102	-0.411316	-0.340436	0.855024	0.11668	-0.479795	0.776284	-0.127415	-0.439828	0.623004	0.277948	1.16441	-0.0623555	0.178453	-0.949	0.371053	-0.213151	-0.174727	0.0704786	0.174602	-0.249156	-2.02879	-1.25956	-0.574629	0.137507	0.5334	0.611512	1.61425	2.11224	0.258949	-0.0842361	1.12327	-0.382357	0.0685006	0.515082	-0.868249	-2.20409	1.34641	0.614604
CAGGAGGCACAAGCCA-0	1.57874	-0.361224	0.742179	-1.72891	0.0213108	-0.044898	1.37702	-0.0880945	1.33589	-0.739819	0.35884	-0.224043	-0.546863	-1.00838	0.37519	1.67899	-0.909121	0.374631	0.705936	0.169117	-1.60377	-0.588177	0.192414	-0.949762	0.534795	-1.22113	-0.0454174	0.41384	-0.963501	1.93091	-0.0726661	1.31625	-0.364305	-0.204287	-0.452142	0.434235	1.04247	-0.691234	-0.0311182	-0.824229	-0.142347	0.0709445	-1.65147	0.910063
CAGGAGGCACTACCTA-0	0.787816	0.846011	0.0673706	-1.7361	0.94015	0.600033	-1.00813	-0.992746	-1.68689	1.06302	0.320732	-0.23022	0.726622	0.2571	-0.188531	-0.412138	-1.37394	-2.65762	0.076863	-1.18685	-0.659053	0.39038	-0.0768302	-0.969037	0.209458	1.01998	2.10455	2.13516	1.34953	-2.52011	-0.486375	1.35021	1.12478	1.97667	0.783314	-0.31461	-0.0184147	1.76554	0.431502	-0.029932	-0.908199	-0.535802	-2.4246	-0.81941
CAGGAGGCATCACGGA-0	-1.33871	0.123867	-0.975308	0.489201	0.212771	-0.285214	0.77423	-2.04944	1.58033	-0.577888	1.04347	1.09233	-1.65746	-2.67487	-1.36872	0.454783	-0.514328	-0.53555	-0.816443	0.604813	0.640763	-0.260315	-0.163277	-1.83373	0.401818	-0.439126	0.288265	-1.65482	0.156197	-0.547605	0.517906	1.73234	-2.13277	1.78974	-0.0981117	0.197254	0.27019	0.286838	2.50169	0.324976	0.999827	1.2293	-0.786425	0.97434
CAGGATAGTAGGCGTG-0	-0.204898	-0.494787	-2.11891	0.723146	0.569953	-1.58756	-0.297489	-0.000398376	0.649815	-0.221289	0.500923	-0.173498	-0.42334	-0.452428	1.53448	-0.843131	1.26172	0.433903	-0.988474	0.830245	0.860344	-0.3109	-0.178251	0.132077	0.351915	0.0929129	-0.531291	0.792489	0.351876	2.74286	-0.352882	-0.588009	-0.276561	0.991814	-0.316851	-2.19415	1.77509	0.420687	0.700177	1.03954	-0.218854	-0.295007	-0.0170703	-0.150638
CAGGATTCAACTGTGG-0	1.75361	0.0661085	-0.428069	0.567338	-0.981471	0.101217	1.14513	0.500457	0.0376229	-0.507448	0.195895	0.629718	-0.0543534	0.434465	-1.93594	-1.15074	1.75869	-0.555543	1.36048	1.23754	0.622178	-0.593632	-0.489561	-1.35352	-0.285099	-0.351362	0.419463	0.317646	-0.195641	-0.182291	0.524116	-0.428307	-1.45655	-0.348331	1.36219	0.139803	1.00711	1.39408	-0.109206	-1.53472	-0.261746	-0.564322	-1.25188	-0.367534
CAGGATTCACATTCCA-0	0.388143	-0.669977	-0.149708	0.187224	0.12124	0.319618	-0.808329	-1.5304	0.240667	-0.272987	0.358328	0.0246909	-0.612424	0.243629	0.470809	-0.624121	0.945045	2.2155	-0.790965	0.143342	0.760563	0.044831	-0.212943	-1.28146	0.579401	0.497255	-0.182776	-0.343382	-0.459104	-0.326146	0.657315	0.0715364	-0.393467	0.193535	-0.13819	-1.05408	-1.26498	0.547715	0.514172	1.79635	-0.170398	0.054246	0.749644	0.795397
CAGGCACCAACGGGTC-0	4.37662	-1.44084	-0.462282	0.807957	-1.64764	-1.27185	1.64117	-0.828359	0.515975	-0.679016	-0.0767194	-0.861272	1.8326	0.247082	2.06607	-1.86657	0.915314	1.8256	1.53494	-1.17474	1.50971	-0.0740055	0.759389	0.427814	-2.22005	1.21258	-0.306412	0.485715	-0.994642	2.42888	-1.60695	-2.339	1.17144	2.17616	-1.187	0.698464	1.20907	-1.29822	-1.31153	0.544006	-0.310804	-0.561926	0.723477	-0.68964
CAGGCGAGTTAGTACC-0	0.799691	-1.81962	0.557546	0.406511	0.111757	-0.520502	0.587733	-0.420716	-0.369227	-0.299439	1.13602	-1.42605	-1.44764	-0.768604	0.35068	-0.436238	-0.0261007	0.545534	-0.149321	-1.1325	2.153	-0.0456075	-0.0308559	0.315009	-2.16757	-0.182853	1.39738	-2.64682	-0.840661	0.811344	-0.134482	0.242143	0.408848	1.51745	1.21662	1.55606	-0.0421991	-1.85298	-0.25832	1.56318	0.00641489	1.18786	1.21986	-1.04678
CAGGGATGTATGTAGG-0	-1.01998	0.170139	0.199442	0.707164	0.171288	0.37661	-0.690147	1.16409	-0.262104	0.76965	-0.474809	-1.12328	0.0164897	-0.0307292	-2.42025	-0.230536	0.768376	-0.970041	0.703739	-1.04777	0.230436	1.9397	0.303172	0.671106	0.672595	0.301191	-0.453847	-1.18287	-0.108743	-1.60078	-0.689597	0.749314	1.01192	-0.167958	0.371502	-1.46207	-1.72595	-0.111667	-0.715669	1.64707	0.0481918	0.481955	0.422843	-0.0829776
CAGGGATGTTGCTTCC-0	0.948388	-1.60242	-1.74732	-2.28128	-0.387784	-0.925855	-0.643661	0.547426	1.05372	-2.03369	-0.941316	-1.01372	-0.65297	1.06005	1.98825	-1.26662	-2.25952	-0.842231	0.838175	-2.22037	1.246	0.977606	2.00215	-0.529691	2.35474	1.21164	-1.47476	1.15779	-2.08298	1.61503	-2.42063	0.0378626	1.17128	-0.6805	0.471848	2.1825	-0.287456	1.47935	0.849332	1.35248	-0.220511	-2.30903	1.78982	-0.187194
CAGGGCTCAAAGGAAT-0	-0.347037	-0.381289	0.743263	-0.501707	0.956196	0.573631	-0.319024	-0.308854	0.308817	-0.674038	0.622736	-0.602534	-1.04557	0.96244	-0.295194	0.177662	1.01848	0.286208	0.0985695	0.195751	0.145172	-1.03171	0.563809	-0.38519	0.414272	-0.0229244	-0.215806	-0.683611	-0.204283	0.617815	-0.186862	0.466989	0.666937	-0.785479	0.861951	-0.303753	-1.06427	-0.198928	-0.612331	-0.209797	-0.110246	0.239875	0.18786	-0.540241
CAGGGCTCATGACTAA-0	-0.0854256	0.286613	-0.689493	0.354563	0.767466	-1.70141	0.598787	0.345494	0.849377	-0.452927	-0.165639	-0.414082	-0.23317	-1.38334	-0.162485	0.449667	-0.959598	0.843981	-0.325775	-0.686414	0.052847	-0.659084	-0.797607	-0.722707	0.188254	0.270889	-0.455689	0.460507	0.455548	1.38959	0.666756	-0.217339	0.161313	-0.496295	-0.160146	0.854827	1.0133	0.454541	-1.17359	0.552447	-0.435014	0.518518	-0.676352	1.0295
CAGGGGACAAGTTCGG-0	-0.260884	0.250903	-0.846411	2.03786	1.06866	-0.412282	0.149843	0.90454	0.175289	1.40533	-0.361941	0.494624	0.115848	-0.608463	-0.0794266	-0.424163	0.275881	0.349842	-0.497326	0.761927	1.37145	-2.37023	-0.45745	-0.346792	1.27486	-0.509031	-0.898776	-1.16247	-0.0511843	0.576435	1.00313	-0.126441	1.97742	1.16354	1.06099	-0.598638	-0.0295278	-0.166938	-0.94573	0.494136	-1.98577	-0.598628	2.39663	-1.31303
CAGGGGACACATTGCC-0	-0.247314	0.924119	-1.42116	-0.181568	0.145827	-0.510555	-1.42476	-1.27358	-0.334638	-0.274607	0.202833	-1.29212	0.580196	-0.0715485	-0.256042	0.4817	1.50843	-0.782606	-0.616893	0.142957	-0.610275	-0.167672	1.27657	-0.803082	1.35587	-0.0713426	-0.941182	-0.133177	0.409531	1.25693	0.0801733	1.31343	0.93875	-1.04707	0.28045	-1.74003	-2.04242	0.80226	0.892225	-0.267645	0.613385	0.600721	0.260718	-1.32921
CAGGGTTTCACGGCCA-0	-1.64962	-0.334359	-1.44071	0.357542	1.58043	-0.606639	0.316367	0.426645	0.109511	1.21328	-1.09251	-1.22382	-0.850912	-0.485062	1.3906	-0.0899057	-1.7315	-1.87149	-0.787073	1.25196	1.34558	1.86876	0.510344	1.26953	1.31667	1.14573	-1.81296	0.0914831	-0.266415	1.73372	0.153391	-0.389747	0.27863	0.0756582	0.356671	-0.453615	0.795637	-0.200784	-0.374879	1.00437	-2.44335	-1.62331	1.55966	1.69772
CAGGGTTTCGTGCCAG-0	0.208013	0.843937	0.161557	1.66123	-1.55598	0.721176	-1.11603	0.0750935	0.464609	-0.347382	-1.31019	0.993886	-0.500949	1.00279	0.0773086	0.393887	0.175979	1.16996	0.114864	-0.968175	-0.818829	1.78369	0.133675	-0.115174	0.517677	-2.66672	-1.07406	1.07047	-0.947074	1.12544	-0.381366	1.68766	-1.66152	-0.308094	-2.69465	0.704882	-1.37745	-1.39259	1.8335	1.49632	2.34672	-2.939	1.37793	-0.0866767
CAGGTAAGTGATTCCG-0	-0.199523	-0.0144017	-1.88032	-1.3645	0.504495	0.00542422	-1.08399	1.08902	2.11186	-0.0198707	-1.80917	1.36577	-0.49063	1.18553	0.436317	0.702246	-0.864427	0.275497	1.05495	-0.734695	0.51423	0.492102	0.850715	1.18293	-0.515825	-0.0644723	0.951295	0.483887	1.01284	0.288201	-2.29532	0.949905	0.609775	0.10601	-1.67724	-0.371544	1.11001	1.22001	0.49269	0.427184	-0.787282	-1.5069	-0.871167	1.26106
CAGGTAAGTTGACCAT-0	-0.432892	-2.28757	0.584463	1.19384	-0.00732685	-2.663	0.477948	-1.547	0.0463783	0.0108733	-0.24418	-1.80227	-1.10531	-1.08028	0.799734	-2.43672	1.83688	1.52628	-0.62257	-0.503977	4.38572	-0.212346	-0.617861	-0.00635684	1.70651	1.56724	0.573613	0.0712474	3.04093	-0.161568	-0.449882	-0.117303	0.927878	4.53996	0.556247	-0.00445838	-0.591252	-1.2988	-0.599742	-0.704975	-1.45266	-0.116111	1.68855	-1.01008
CAGGTAAGTTGTGGCC-0	0.13504	-0.444419	-1.6067	-1.31916	1.76641	-0.999165	-0.146352	0.745691	0.830393	-0.112346	0.171822	-0.819744	0.327186	-0.379395	-0.871125	-0.518792	-0.367822	1.03519	-0.347268	0.114864	0.217037	-0.0168215	-0.0838802	-0.202557	1.19797	1.03942	0.426193	0.325878	0.67402	-0.691477	-0.718291	-0.142152	0.221455	-0.195738	-0.601732	0.738425	0.554684	-0.314238	-0.617603	-0.197401	0.121803	-0.0923472	1.51013	-0.185434
CAGTAACCATGGAACT-0	-0.550168	1.66678	0.511032	1.90008	-1.24469	0.292548	-1.16191	-1.58156	1.0114	-0.726992	-0.936534	1.97835	4.40207	-0.324201	-0.260931	-1.24975	-1.30413	2.13123	-0.567	2.06095	-0.723552	-1.23394	-0.189207	-2.09002	1.17111	-2.41489	-0.215103	2.38832	1.56913	-0.14383	1.5235	0.689333	-0.378571	2.13155	-1.51818	2.58288	1.48524	-0.0399905	1.63971	-1.00865	0.376942	1.29904	-1.49738	-1.5868
CAGTAAGGTAGGCTGG-0	1.17594	-1.09399	0.529327	0.586679	-0.84916	-1.25114	0.282227	-0.539864	-0.168115	-0.0687925	0.814974	-0.505324	0.569352	0.976881	-0.503905	-1.56671	0.57959	0.741238	0.19907	-1.03734	0.698366	-0.945691	-1.22356	-0.0515403	-0.880916	1.25871	1.18414	-0.0517012	-0.864679	-1.57119	0.488642	-0.0115855	0.111152	-0.230705	-0.0753306	-0.334231	-0.0140612	0.0979467	0.000833987	0.911581	-0.675346	1.4122	1.45202	-0.589657
CAGTAAGGTTATCTGA-0	0.050841	-1.9123	1.48671	0.327347	0.42708	0.321753	0.0941799	0.382384	0.194831	-0.205793	-0.773858	-0.360045	-0.939304	0.606577	-0.00660995	0.572036	0.046438	1.84468	0.528007	1.1984	0.911047	-1.45347	-0.663445	-0.370819	-0.112785	-1.69258	0.499074	0.4745	0.0748145	-0.89276	-1.47407	0.278337	1.11149	-0.515671	-0.296313	1.2115	0.334078	0.305377	-0.382043	0.783944	1.03092	-2.17952	0.206164	0.870341
CAGTAGCTCACACATG-0	0.789707	-0.284357	0.624501	0.0704472	0.229156	0.560942	-0.767591	0.71306	-1.39276	0.782806	0.734977	0.100707	1.55595	-0.564248	-0.39553	1.35482	0.163228	0.181803	-1.80005	0.307987	-1.15518	-1.40463	-0.297808	1.71877	0.488941	-0.321609	-0.767396	-0.739597	0.628276	0.33283	0.934971	0.145869	-0.8015	-0.267666	-0.299616	-0.590295	-0.786799	-0.262903	0.775232	-0.125796	0.836523	0.81991	-0.760241	0.135181
CAGTAGCTCACACTAG-0	0.985033	0.156024	1.92559	1.85258	0.106266	1.13071	-0.684738	1.77079	0.877672	1.84384	0.142515	-0.869411	1.29047	-0.916045	-3.00336	0.409468	-1.96191	-0.235982	0.10845	-0.330912	0.199098	0.368434	0.153589	0.527048	-0.587969	-1.21113	-0.674092	-1.21521	-0.895234	-1.38494	-0.679483	2.66404	-0.339271	0.420072	-1.6131	0.999447	0.0886948	-0.47397	1.57746	-0.3864	1.43302	0.0799887	0.538576	-0.970456
CAGTAGGAGTCGATCA-0	-1.0817	-2.26259	-1.92878	-0.782658	1.19314	-0.516985	1.76233	1.15944	2.29949	0.458291	-1.5169	0.0815783	-0.665608	0.701167	2.04294	-2.5859	1.57859	2.84817	-0.914336	2.14187	4.01709	-1.61104	0.679839	-1.77834	1.69222	2.07416	-1.48442	1.72671	0.0933728	2.42443	-0.0515345	-2.37713	0.399986	1.3559	3.12048	1.67562	2.04643	-1.0804	-0.840132	-0.0465341	-1.74314	-2.09364	0.180509	0.658679
CAGTAGTCACTAATGA-0	-0.990804	-0.00977568	-0.491563	1.14227	0.648976	-0.0307124	0.091819	-0.882738	0.018604	0.564368	-0.0762263	0.93557	2.17463	-0.77159	0.57681	1.33813	-0.0953524	0.485702	-0.441662	0.73553	-0.340343	-0.526583	-0.991471	-1.63017	0.696366	-0.325359	-0.653055	-0.423787	0.729389	1.58388	0.437246	0.573119	0.0268728	0.771187	0.625568	-0.216103	0.229472	-0.962976	-0.00853859	-0.285039	0.124492	-1.4165	1.06389	0.630485
CAGTAGTCATCGTTCA-0	-0.834588	-1.48387	-0.667409	-1.01371	-2.58129	0.802527	-0.455998	1.33683	-1.16805	-0.864253	0.752966	0.865588	0.278048	0.375288	1.76046	1.82421	0.750043	1.90517	-0.625111	1.54563	-0.387819	-0.00453766	-0.973356	-0.306396	-1.09392	-1.09878	-0.00532846	-0.181038	-0.652515	0.344759	0.489572	-0.552994	1.03279	-0.267208	1.68972	2.28369	1.13433	0.119553	0.523633	-0.224883	0.0561399	-2.31551	0.533383	0.145651
CAGTATTAGCTATCTC-0	0.896165	-0.378841	0.806004	1.85854	-0.198222	0.410824	-1.20779	-1.21835	-0.749827	1.90333	0.921145	0.233462	1.5601	-0.189048	0.485363	0.575996	1.53268	0.85863	0.38299	-0.0116559	-0.823717	-1.93306	-2.75119	-0.0583615	-0.553543	-1.68445	-0.841012	0.740036	-0.0934962	2.52648	1.14236	0.535296	1.38809	-0.823368	0.891771	-1.43235	-0.791687	-1.50347	-1.05815	-0.976024	0.317612	-0.376758	-0.25635	0.667718
CAGTATTAGGTTCATG-0	0.102602	0.958431	1.40335	-0.280725	-0.840561	0.786792	-0.441496	0.00905771	-0.723842	-0.129334	-0.263457	0.69351	-1.31581	0.751311	-1.05943	0.905059	-0.806964	0.156922	1.65754	-1.45707	0.0191184	0.478439	0.0923855	0.840843	-1.27865	-1.22547	-0.0240713	0.900711	-0.397865	0.886181	-0.0914441	0.580669	1.27481	0.0382175	-1.75832	0.520155	0.419168	0.738235	-0.516557	2.70301	0.43541	-0.505181	-1.30131	0.0476418
CAGTCAATCCCCATGC-0	0.227321	0.485736	-0.239934	0.248113	0.44656	-0.826069	-1.0384	1.05005	-0.921392	0.0175077	-0.153782	0.823917	-0.403171	-0.351627	1.41261	0.61017	0.404473	-1.64882	-0.155138	1.38663	0.0896289	0.623994	0.636069	1.91762	-0.15507	-0.661153	-1.46056	0.0899819	0.206209	0.863852	0.290418	-0.802169	-0.197778	-1.01293	-1.7097	-0.924724	0.882881	1.22886	1.24534	1.55197	-1.48461	-0.849127	-0.00876986	-0.651773
CAGTCCTCAAATCGTA-0	-1.43874	2.27	1.32583	-0.190707	2.57436	-1.52613	1.43688	2.15782	-1.21842	1.50982	-3.69107	3.54677	-0.855755	1.62491	-1.08752	0.24146	-3.20441	-2.97803	-1.50193	3.66503	-0.795526	0.677947	2.59843	1.16791	2.7075	-0.323826	2.06014	-2.89956	1.85832	-1.32836	-1.65134	-1.80913	0.0286313	1.49182	1.36647	-0.0454032	0.153579	-2.25671	1.49941	-0.846254	-2.78662	-1.08698	2.64365	0.922444
CAGTCCTCAGGCATTG-0	-0.7671	0.670232	0.960761	-0.256645	-1.17149	1.4665	0.340505	-2.41993	0.842598	-0.769665	0.125821	-0.861951	0.928667	1.08681	-0.460418	2.35117	-0.88097	0.489891	0.16461	-0.252447	0.236641	-0.349926	0.860827	-2.07068	1.46601	-1.85462	0.980778	-0.423391	-1.32558	-1.72544	0.196921	1.374	-2.39544	-1.59302	0.109062	1.92457	0.0129762	1.56069	0.973826	-0.421604	1.83282	2.40292	-2.86972	0.297628
CAGTCCTCATAGGGCC-0	0.580085	0.692914	-0.0472694	-0.15586	0.880543	-0.0450454	-0.106175	-0.771903	0.0275514	-0.670009	0.8065	0.0312766	0.46346	0.369483	-0.365875	0.616446	0.260559	-0.400137	-0.568107	-0.357293	-0.608114	-0.93764	-0.279175	0.587902	0.400649	-0.444309	0.166454	-0.955104	0.683045	-0.989538	-1.0159	0.717225	-0.871409	-0.538029	-0.133431	-0.130321	-0.758809	-0.057485	0.692333	-0.374118	0.753384	0.485839	-0.0350876	-0.738815
CAGTCTAAGATTGAGA-0	1.06682	1.10235	-2.78485	-0.112136	-0.660051	1.7168	-2.03574	-1.94051	-1.03125	-0.463727	1.66036	0.121818	0.0872187	0.0997575	-1.79663	0.381514	-0.997432	1.33615	1.77181	-0.789691	-0.355714	0.359858	0.22181	-2.01702	1.10454	-1.51663	-0.842205	1.06969	-1.35208	1.37197	1.18585	-0.212235	-1.01466	-1.29271	1.06685	0.726689	-0.25123	3.36027	-1.57225	0.638415	1.544	0.702778	-3.84215	1.40999
CAGTGTTGTAGGTCCC-0	0.130383	-0.610082	0.399608	-1.87667	0.652997	0.319957	1.66645	0.80364	0.249442	-1.10478	-0.0551863	-0.734213	-1.04324	0.366498	-0.276374	-2.10084	0.578701	1.95505	1.57384	0.0572444	1.83032	-0.316452	-0.319074	-0.142044	-0.62188	2.29045	-0.674971	0.184918	-0.161947	-0.870212	-0.424003	-1.47942	-0.172607	0.584485	0.712888	0.946803	1.91066	0.642137	-1.21347	-0.259977	-0.539006	0.677005	-1.21633	-1.7088
CAGTGTTGTATAGCCT-0	-0.238905	-1.14491	-1.11616	0.37897	1.00605	-1.62485	0.99136	2.63131	-0.252288	2.43484	-0.309381	0.961369	0.623999	-0.712105	-0.502192	0.0491744	1.06544	0.997622	0.137561	-0.396605	2.14675	0.510594	-1.03511	1.98289	-0.132701	0.41892	-1.00731	0.311313	0.993527	-0.178749	-0.309086	1.33451	-1.49346	-1.62594	-0.410641	-1.14623	0.515376	-1.07823	-0.940846	0.57526	-0.329355	-0.643143	-0.0415962	-0.654513
CAGTTACGTCAAGCGG-0	0.286755	-0.780194	-0.803705	-0.815448	0.960473	1.2396	-0.68241	1.27995	-1.3185	-0.599256	-0.348008	-0.0676755	-1.7407	0.990547	-0.155808	-1.31854	0.1059	2.70067	0.351569	-0.101142	0.582545	0.998236	0.730399	1.36144	-0.132062	-0.468274	-0.610213	-2.42559	-0.559755	0.548331	0.355388	0.00990431	-0.25405	-0.0562766	0.237073	-0.750074	-0.971524	0.134735	0.963519	0.329468	1.02355	-0.46072	0.343495	-1.072
CAGTTAGTCACTCGCC-0	0.688983	0.605905	-2.83641	0.651806	-0.698139	-0.507956	-1.13379	0.520121	0.378764	1.9714	-0.0231749	1.76472	0.557186	0.500305	0.473976	-1.50743	0.762887	-0.971883	-0.370666	-1.27874	0.0438328	-1.10387	-0.212666	-0.287119	0.991673	-0.33366	-1.9264	2.61026	0.863396	1.77436	-0.271045	2.71117	-0.399384	-0.346804	-0.565751	0.122766	-1.98733	-1.00677	1.12089	0.8845	0.18464	0.0572292	0.716139	-0.769899
CAGTTAGTCTAGCTGA-0	-0.589847	1.90305	-2.65902	1.60588	0.531098	0.145638	-0.545851	0.329606	0.789767	1.28938	0.0191979	-0.711245	0.964746	-1.68935	-0.497796	1.13273	-0.0402906	-1.01873	-1.67368	-0.476277	-1.15931	-0.267851	-1.91597	0.403045	-0.000131474	0.423051	-0.494912	1.0645	-0.820795	-1.70259	1.90633	1.20339	0.933275	-0.501913	-1.33883	-1.52905	-1.01393	-0.283248	-0.465522	-0.112107	-0.313162	0.0575582	0.809372	0.806767
CAGTTATAGGTAAGGT-0	-1.24221	-0.483061	1.08955	-0.69982	0.108162	0.60322	1.56751	0.26187	1.90486	0.165396	-1.65606	0.535797	0.417108	0.0823032	-0.854082	0.36451	1.78528	0.220994	1.09216	-0.42519	-0.372475	-1.06118	-0.461339	-1.25427	-1.78767	0.465112	0.216648	-0.0299606	-0.785495	0.662046	0.234994	1.07901	0.913102	-0.781247	-0.378064	-0.354932	-0.673241	-0.363236	-1.41359	1.34121	-0.146772	0.463062	-0.868964	0.215398
CAGTTCAAGGGTTAGG-0	0.906154	1.59196	-1.20878	-0.320799	1.05136	0.716361	-3.03005	1.5906	3.61341	-1.90321	0.190126	-0.581971	-1.16402	0.666635	-1.48525	-0.720576	-1.28242	-0.250967	0.26763	-1.00142	-0.613029	0.420252	0.912734	0.438264	-0.813736	-0.399562	-0.143198	0.813274	0.29098	0.617659	-1.46535	1.06102	1.98089	2.41251	-1.11738	-0.931496	-0.248781	1.51881	0.0207922	0.157391	1.70554	-0.849386	-0.0097365	1.17134
CAGTTCCCAAGCGCAC-0	0.153568	0.849701	0.271043	-0.693552	2.30937	1.14419	-0.765709	-0.150374	-0.148591	0.274072	0.955182	0.46088	0.668409	1.49309	-1.19254	-1.82572	0.958867	-1.04536	-0.528219	0.139337	0.0843215	0.521365	0.892043	0.381776	0.507696	1.21015	-1.27231	-0.359919	-0.570629	-0.612285	-0.537696	-1.61167	1.58676	1.01354	0.320009	-0.261502	-1.25415	0.143305	-0.473023	-1.86758	-0.683215	-1.48762	2.18647	0.459838
CAGTTTGAGTCGAATT-0	0.445126	-0.0187312	-0.90224	1.03092	0.106085	-0.629711	0.517964	-0.160548	-0.365069	0.195824	-1.01488	-1.20167	1.96886	0.0584696	-0.395087	-0.283207	0.485361	-1.32713	-0.466533	-0.294152	0.590162	0.306639	0.0178007	0.79803	-0.0143581	-0.0562172	-1.30442	0.847274	1.37963	-0.411038	0.0427897	0.754901	-0.608792	-0.514118	-0.441182	-0.021193	1.40684	0.174429	0.208619	0.0341064	-0.396822	-0.727878	-0.672729	0.0813212
CATAACTAGGAATGAC-0	0.558435	-0.940951	-0.219329	0.254807	-1.21646	0.378956	0.717798	-0.288933	1.2821	0.0174181	-0.335584	0.611525	-0.718839	-0.0335549	0.190547	-0.5059	1.15146	-0.392143	-0.32079	-1.32303	-0.0546456	0.46994	0.284882	-0.491578	-0.485185	-0.282919	-0.292675	-0.749023	-0.559721	-0.725447	-1.04908	0.230126	-1.07464	-0.308591	-0.346422	1.84596	0.361383	0.502186	0.305119	-0.245818	0.420495	-1.17364	0.652444	0.917682
CATAACTAGGTATCTG-0	-1.20565	0.317669	0.21329	-0.39455	-0.120005	-0.41264	-1.27167	-0.884825	0.685144	-0.210971	0.221419	1.16649	1.16213	1.59766	0.2738	0.0261807	-1.56484	0.14875	0.881235	0.59145	0.274856	0.858889	1.14243	0.55674	-1.24597	-0.0405762	1.14472	-0.705714	-0.545497	-0.553388	-0.981672	-1.7849	-0.408014	-0.00914547	-0.614935	0.44627	0.803576	0.369368	-0.0515392	-2.20768	0.46698	1.47234	-0.48758	0.730751
CATAAGCCAATTACAG-0	0.64729	1.78592	1.05528	1.72029	0.204961	0.286771	-1.55767	-0.364381	-0.601426	0.515967	0.558379	-1.03874	-0.930315	0.104143	0.719656	-0.604689	0.613339	0.781395	-0.960485	0.0544333	-0.164032	-0.40128	-0.620029	0.363528	-1.00835	-1.50626	0.335966	-0.411319	-0.384295	0.491395	0.181926	-1.29191	0.151715	0.554502	-0.333856	-0.575819	-0.000981459	-0.246742	-0.61342	-0.635125	0.435355	0.0233171	0.07097	0.675712
CATAAGCCACTAGCCT-0	0.0899554	0.750824	-0.206385	0.409426	0.935579	-0.0702536	-0.196691	0.226536	-0.347477	-0.361152	-0.658033	1.03198	0.852863	0.311177	0.185238	0.763265	-1.39849	-0.77864	-0.968001	0.022465	-1.08999	-0.416622	-0.48488	0.758806	-0.491729	-0.493405	-0.310274	-0.331757	0.34638	0.0398245	0.65664	0.0139648	-0.848686	-0.102167	-0.0895329	-0.179656	-0.43005	-0.338553	-0.135929	-1.459	0.00898973	0.816638	-0.637728	0.42151
CATAAGGGTAGCTAGA-0	-0.238503	1.2589	-1.13834	-0.732284	-0.378681	0.911528	-0.153037	-0.593277	-1.24151	-0.789334	0.32154	-0.229913	0.199613	-0.332841	0.577683	1.23996	-0.95013	0.369117	0.609719	-0.228767	0.449405	-1.20501	0.239593	-0.0592558	1.12572	-0.788337	-0.580028	-0.500892	-0.529648	0.805933	0.334262	-0.985982	1.79753	-0.229332	-1.30349	0.447639	0.982861	1.01542	0.377919	0.321915	-0.346106	-1.15908	0.504514	-0.480514
CATACATAGGTGCTAC-0	0.983565	0.470446	1.40274	0.307684	-0.0497802	0.874572	-0.538715	-0.600529	1.26818	-1.76764	0.278758	-0.191844	0.0930169	-1.88071	-0.743571	-0.116603	0.147741	-1.16639	-1.8254	-0.91732	-0.161979	0.0265375	-1.77453	-0.756777	-0.497186	0.515622	0.626496	-0.0482726	-0.145201	-0.661719	0.780618	0.176129	0.0290651	0.333227	-0.217618	-0.438105	-1.22953	0.311551	1.2955	0.564559	-0.402693	0.236442	0.356784	0.383817
CATACCAAGAACGATA-0	-1.33968	0.836154	1.00696	0.540873	-0.387665	-0.200344	1.01456	-1.05852	-0.390061	-0.692585	0.332458	-0.639293	0.853259	0.195108	0.410813	0.75168	0.459646	-0.48287	0.341263	-0.503471	0.37444	0.122907	0.317864	1.36553	0.0476857	-0.248386	0.339153	-0.540626	0.715008	-1.02907	-0.484887	-1.6102	0.542101	0.862173	-0.853527	-1.08814	0.0655956	-1.44461	-1.55057	0.39884	0.905775	1.04606	0.868806	0.684893
CATACCAAGCCCGTGA-0	-0.222137	0.489885	0.848534	-0.0335959	0.446231	0.901683	1.30663	-0.622073	-0.637041	0.179739	0.666369	-0.389309	-0.325187	-0.80404	-0.535668	-0.238303	1.21143	0.472972	-0.669999	-1.02156	0.857584	-0.545943	0.167236	-0.369999	0.842683	1.3887	0.0778905	-0.647732	-0.103754	-0.947106	1.6958	-0.364454	-0.177572	0.467002	1.2128	-0.969522	0.699285	0.39253	-2.80179	-0.116058	-1.70391	-0.291573	0.95235	-0.00502275
CATACCCCAACGGTCA-0
CATACCCCAAGCACCA-0	-0.483415	1.2511	-0.0272961	0.527374	1.02096	0.250723	-0.120762	0.230668	-0.762166	1.36028	-0.226815	0.994202	0.140894	-0.425993	-0.248306	0.336906	0.586486	-0.167098	-1.07938	0.458174	-1.10132	-1.42743	-0.801617	-0.214702	-0.754315	-0.259136	0.668037	0.00939305	0.893919	-0.709045	1.41472	-0.439187	0.178939	0.0828984	0.835906	-1.2483	-0.207134	-0.511849	-0.129681	0.24146	-0.390059	-0.0545278	0.0889776	-0.696372
CATACTTCACAGGGCT-0	-1.51423	0.491884	0.248435	-0.0080698	-0.0472705	0.382066	1.45849	-1.14028	0.436955	-0.450497	-0.702844	0.872458	0.812582	1.10398	0.128615	-0.950407	2.14705	-0.303808	0.0745896	-1.54964	-0.920947	0.451043	0.649629	0.211733	0.55037	-1.11806	1.1336	1.00388	1.36793	-1.65415	-1.02898	-0.177293	0.182531	0.168253	-0.805183	-2.11804	1.12494	-0.30321	-1.26493	0.131701	0.805374	-0.925353	0.631678	-2.19285
CATACTTCATCATAGA-0	-0.689293	1.85174	-0.918568	-0.532236	2.32548	-1.01496	-2.8046	1.19828	1.65146	-1.6043	0.32643	-1.88685	0.924464	0.140256	-0.299458	-0.897665	-0.963246	-0.355026	-0.298083	1.66815	-0.508966	0.00575217	1.132	1.03868	0.92838	2.09711	1.36111	1.79052	1.16924	-0.148899	-1.56823	0.157657	1.0815	-0.983072	1.29131	-2.01624	-3.00009	-0.0261882	-0.0735164	0.847003	-1.61703	-1.31476	2.729	0.649509
CATAGAGGTTCAAGCT-0	-0.421882	-0.0735506	-0.344903	-0.0605948	-0.5787	2.7513	0.4117	-1.87734	0.0301966	-0.18721	2.51588	0.730078	1.31818	-1.50523	0.829704	2.18358	1.0711	0.784772	0.168704	-0.758732	-0.085122	-0.356831	-1.7297	-1.84203	-1.04189	0.618226	-0.906957	-2.55512	-2.59881	1.08134	1.51018	1.27445	0.840612	-0.469167	-0.00513735	-1.86947	-2.26578	-0.348946	-0.588378	1.15197	0.595599	0.0233116	0.391983	1.81011
CATAGAGGTTTACCTT-0	-1.21463	0.622877	-1.60267	0.328583	0.374251	0.967619	0.302685	-1.25927	-0.936489	-0.489589	0.00626874	-0.159952	-0.401114	-1.26919	2.04196	-0.0641826	-0.836367	0.0142045	-0.121362	-0.359166	0.616904	0.363393	-0.964068	0.241327	1.64993	0.0349555	-0.309036	0.141466	0.119392	0.450191	0.120235	-2.30817	0.884863	-0.259777	-0.466161	-0.527609	-0.516732	0.380577	0.410304	0.264475	0.243986	-0.863549	0.108761	0.153636
CATAGATTCACTCGAA-0	0.0633662	0.012316	-0.0702663	-0.857769	0.158344	0.0660658	0.52194	-0.697296	1.0945	0.677948	0.575447	-0.943087	-0.0311079	-0.860584	2.08061	0.431163	0.760599	0.402982	-1.05506	-0.148017	1.11001	-1.62262	-0.728543	-0.425901	0.422789	1.33976	-0.778026	0.0432827	-0.0474667	-0.187613	-0.0187554	0.998804	0.713566	0.137247	0.342581	-0.509814	-0.738698	-0.974812	-0.673745	0.175624	-0.83385	-0.387098	0.513426	1.32532
CATAGCATCACCTTCG-0	0.861219	1.07902	-0.843375	-0.378205	-0.496977	0.310413	-1.06223	1.34167	1.9649	-1.95595	-0.854449	-0.738687	-0.506458	0.983706	-0.767935	-0.488129	-1.13668	1.32328	-0.599639	0.987814	-0.696803	1.33701	0.973923	0.0213004	-0.61139	-0.37209	0.896138	1.34059	-0.619045	-0.294913	-0.377992	0.281197	0.0100048	-0.627016	-0.794713	-0.578019	-0.4027	0.46617	0.306518	-0.712105	0.06901	0.339931	-0.449564	2.11141
CATAGCATCTAGTGTG-0	-0.536061	-0.0838872	1.11432	-0.0137737	0.0704316	-0.0946063	0.994688	1.4625	1.12472	-0.295429	-0.0778892	0.533606	-2.11332	-0.169737	0.374716	-0.714521	1.47974	-0.565365	1.20563	0.13277	0.817772	-0.59934	1.65958	0.102167	-0.260875	0.106198	-1.19459	1.82864	-0.306461	1.44007	-0.869172	-1.02192	-0.413276	0.206202	-0.122195	-1.0807	0.371918	0.393658	1.31611	0.551533	0.132657	-0.490902	-0.89972	-0.030796
CATAGCCAGATTAGCT-0	0.412458	0.0401536	0.443314	1.92143	0.541835	-0.941605	1.46144	0.378448	0.864403	3.11657	-0.0959587	-0.471544	0.129242	-0.719008	0.605762	-0.151821	1.69849	-1.23628	-0.0829889	1.35825	0.0114775	1.26787	-2.92739	-1.88477	-0.900829	0.864644	1.53721	1.15689	1.06422	-0.990556	0.41294	-0.191888	-1.18746	-0.453798	1.06441	-0.983003	0.456401	0.181395	-0.746165	-0.892492	-0.403224	0.358299	-0.127997	-0.979186
CATAGCCAGGAGTCGA-0	1.98802	-1.83069	-0.28211	-0.738748	-0.262702	-1.01698	0.632399	-1.3916	-0.314817	-1.41874	-0.171087	-1.33303	-0.0877883	-0.752624	2.47008	0.670719	-0.730921	1.77181	0.00547674	0.482031	1.26078	0.508788	0.30301	-0.0120455	0.0933441	-0.47101	-0.653994	0.628116	-1.34899	-0.342402	-1.03782	-0.756614	-0.189432	-1.2718	0.275056	0.332552	0.309549	-0.577133	1.02274	0.277637	-0.12571	0.762506	0.598898	-0.701363
CATAGCCAGGGCAGAC-0	-0.0574174	0.111913	-0.493779	1.19252	0.602397	0.428376	0.796768	1.27355	-0.500146	2.24633	-0.941293	1.67561	0.985041	-0.146743	-0.47551	1.56715	-2.0675	-2.8287	0.541821	-0.673955	0.612523	0.589727	-1.05337	-0.876816	0.297662	-1.65443	1.8042	-0.172346	0.127748	-1.415	1.00323	-0.326535	0.635741	0.16942	-1.12697	-0.144295	1.61391	1.42353	0.791635	-0.951745	0.292638	0.629832	-0.823155	0.452008
CATAGCGCATAGATCA-0	3.24832	3.22534	1.01786	5.00095	0.0402573	-2.30157	-0.692939	0.31615	3.29932	-2.45368	-0.167355	-0.574895	-2.28481	-3.80843	-1.10146	-3.28693	-1.16301	-0.320293	-5.00646	1.16685	0.749199	1.01728	0.494582	1.16282	1.18022	-1.00954	-0.624414	1.3196	1.36003	-0.255228	1.66583	-0.389211	0.875849	0.656209	-0.992712	-0.561355	-0.0614952	-2.38054	-1.15178	-0.451196	-1.12991	0.689778	-0.0547694	1.37171
CATAGGCTCATATCCC-0	1.66908	1.655	0.508821	-0.493975	4.04596	-3.86056	-1.02122	1.20827	0.478817	-1.89286	-4.11149	3.80303	-4.40874	0.214888	0.945323	-2.74516	-0.638107	-1.44737	-5.269	3.86352	1.21877	-3.72951	1.97472	-2.86314	5.73547	4.5195	3.87088	-1.62138	3.67829	-0.979784	1.37099	-0.26642	-1.86906	5.13047	1.34842	-4.19505	-1.90561	0.997342	-0.235299	-2.1164	-1.99919	0.735377	1.82625	-2.74219
CATAGGCTCCCTGGCT-0	-0.430194	0.454658	-0.561798	1.1572	0.591742	0.765299	0.583662	1.27753	-1.68019	1.76984	0.442175	-0.247366	0.399051	-0.198943	0.547388	-0.59789	0.561927	1.13784	0.1009	-0.912168	0.253479	-0.838055	-0.419606	0.902853	0.929524	0.0458526	-1.44574	-1.49025	0.0174062	0.703274	0.566962	-1.23106	1.11138	0.657837	0.388147	-0.308587	-0.237854	-1.16861	-1.53077	1.34175	-0.778202	-0.352988	1.21077	-0.628217
CATAGGCTCGAGTGTC-0	-1.12191	-1.2013	0.136991	-1.01948	1.69509	-1.07405	2.71275	0.684401	-0.977455	-0.588057	0.566775	-0.424105	-0.898992	1.30686	-0.578596	-1.11483	-0.838053	3.01133	0.974017	1.16543	-0.168199	1.11814	1.98287	-0.405817	-0.449626	0.34185	-1.06343	1.1874	1.87381	1.56345	-0.216205	-0.928825	-1.64206	-0.441976	0.869247	1.47865	0.923021	-0.366534	0.479425	0.206672	0.131534	0.162673	-1.17337	-1.13539
CATAGGGAGCATGTGC-0	-1.06161	0.384654	0.715546	0.0710497	-0.698536	-0.933711	-0.387504	-0.94454	0.157277	-0.896358	-1.32263	0.135829	2.62603	0.774449	3.74973	-0.264752	-0.875612	-1.45549	-1.92877	3.6922	-1.50289	0.101419	2.15847	0.226806	-0.0474333	0.394457	-2.46035	1.30413	0.471656	0.429274	2.13224	-1.25527	0.00426753	0.464394	-0.25673	1.13428	0.781807	-0.105971	0.889738	-2.58552	-1.28801	-2.5229	0.669027	-0.820148
CATAGGTCAATCCGCT-0	0.159026	-0.23317	-0.624456	0.777266	-0.228038	-0.560305	-0.793134	1.4183	-1.15142	2.10164	0.270111	0.298869	-0.784384	0.541142	-0.521173	-0.635019	0.816474	-0.591264	1.10518	-0.763747	0.231379	-0.991966	-1.73769	-1.01125	-0.137904	-0.536378	0.654343	0.443587	0.970151	-1.78761	-0.530934	0.632435	1.22315	0.547296	1.1868	-0.151806	1.61224	0.374642	-1.35241	-0.445843	-0.00583782	0.488397	0.0833597	-0.228459
CATAGTTAGCTAGTCA-0	0.288853	-1.66063	-1.37471	-1.38916	0.815516	0.833157	0.165774	0.387592	-1.97884	-0.273835	1.04968	1.50717	0.348707	0.836418	-0.623154	-0.122856	-2.34133	0.141063	2.53982	1.40541	-2.40935	0.966836	1.51178	0.184599	0.388366	0.44502	-0.863673	2.74093	-0.025318	-0.8066	-0.717553	-2.36958	-1.20519	0.135202	1.12815	1.84013	1.56949	2.69002	1.02766	-1.46881	-0.170573	1.45772	-2.57568	-0.853529
CATAGTTAGGGTAGCA-0	0.64784	0.795071	-0.410277	-0.41741	0.688376	-0.63355	-0.812641	0.631441	0.716254	-0.0314381	0.33983	-0.646052	-0.891425	-0.858891	-0.169538	-0.150513	0.787595	1.53072	-1.10791	0.310099	0.351791	-1.04088	-0.667594	-0.590228	-1.38244	-0.455305	0.532831	1.32574	0.0481231	0.953522	0.619771	0.465306	0.993548	1.01049	-0.171945	0.0951865	1.73271	-0.618242	-1.18643	0.430873	-0.773237	0.278981	-0.59681	0.528255
CATATAGCATAGACAC-0	1.68528	0.900184	-0.966256	-1.39762	-2.46276	2.20553	0.746203	1.04119	1.35003	-0.095181	-0.909284	-0.259132	0.813748	-0.154257	0.29501	0.326485	-1.6722	-2.31699	-0.21368	-0.74958	-1.31549	1.87406	1.09112	1.7813	0.289506	1.16321	-0.00464023	-2.19867	-0.219095	-1.13033	-2.59323	2.53446	-3.60355	1.72499	-1.74497	-0.917643	-0.561084	1.27323	1.46946	-1.08334	1.27952	1.4758	-0.683024	1.83413
CATATAGCATTCCTGA-0	-1.21932	-0.516206	-0.931885	-0.386358	1.13737	0.195085	-0.121536	-0.694976	-0.239126	-0.69435	-0.493086	-0.657452	0.258723	0.750523	-1.231	0.26773	-0.295981	0.867141	-0.611295	0.0174688	0.0432228	0.998752	1.0877	0.152272	0.765447	-0.176943	-1.46506	1.28931	2.02639	0.213523	0.562908	0.807729	-0.446639	0.699428	0.0490959	0.569537	0.514627	0.242964	0.53971	0.288608	0.303162	-0.748485	-0.869501	0.00689068
CATATCCTCACACCAA-0	-0.240807	0.969761	-0.289679	-0.719836	-0.195024	0.758998	-0.0279847	-0.663063	0.2154	0.387412	0.991537	-0.210433	0.341232	-0.985805	-1.43832	0.796885	0.724509	1.05484	0.388216	0.0253163	0.165746	-0.44489	-1.17748	-0.397047	0.322968	0.825368	0.748194	-0.303952	-0.060188	-1.23952	0.210066	2.16185	0.177529	-0.192744	-0.655488	-1.40633	-0.373027	-1.35635	0.22909	-0.301692	0.107174	0.443116	0.6522	0.154888
CATATCCTCCTCACGC-0	-1.22187	-0.307503	2.18132	-0.11953	-0.796597	-0.190401	-0.688552	-0.5258	0.756457	-0.191731	-0.341043	-0.0290565	0.405795	0.82246	-0.472511	0.440096	0.552629	0.364082	0.691141	-0.118326	0.2523	-0.0517052	-0.648877	0.602863	-0.242516	0.0678167	0.630392	-0.300637	0.869791	-0.957048	-0.199906	-0.284435	-0.258908	0.538485	-0.433707	0.504962	0.559352	-0.00686081	0.760924	-0.601072	0.205538	-0.293445	-1.2229	-0.0496877
CATATGGTCAATCAGT-0	0.604781	0.604982	1.73967	1.53397	-1.88415	1.28206	-1.41071	-0.191138	1.00712	-0.798248	0.55669	-0.132045	2.01649	-0.813665	-0.0163242	1.2051	-0.358885	-0.141762	0.163445	0.419713	-1.85602	-0.970848	-0.780223	-0.402291	-0.619474	-2.50648	1.51352	-0.133782	-1.39321	0.215354	-0.638846	0.0595731	0.571673	-0.417742	1.16567	1.44638	0.0436355	-0.689935	-0.199875	-0.941002	-0.129607	0.21081	-0.75983	0.790521
CATATTCCACTAGGCA-0	-0.450558	0.0196514	0.370478	-0.612613	0.420789	-0.452944	0.866386	1.67485	1.15891	-0.781239	-0.785598	-0.0341816	-0.70329	0.341384	-1.0939	-1.28085	-0.65455	-0.834746	-0.21164	-0.191992	0.768025	0.362152	0.927533	-0.59238	-0.671547	1.35874	1.35994	1.62042	1.32544	-0.0201323	-0.695312	-1.01478	0.358539	-0.91108	-0.369063	0.885839	0.615261	-0.508014	0.47092	1.05226	-0.815984	0.338803	-0.0365775	0.632099
CATATTCCAGCTAGGC-0	0.12773	-0.488679	0.288364	-0.194804	0.806706	-0.0290835	0.998864	-0.580048	0.0101102	-0.158829	0.0719108	-0.570734	0.438509	0.167825	-0.56356	0.889221	0.72071	-2.22698	-1.12213	0.363428	-0.663061	-0.681481	-0.0766267	-0.681535	0.271846	-0.248981	-0.644024	-0.621697	0.932728	0.12403	0.917318	1.384	-0.550996	-0.941921	0.754613	0.507986	-1.43991	1.49664	0.16667	0.773413	-0.166697	-0.0927139	-0.749074	-0.0682957
CATATTGGTTGGATGA-0	0.470003	0.962923	-0.794907	-1.21934	0.236759	0.202569	-0.630119	-0.778626	0.180856	-0.509948	-0.200936	-0.34577	0.316684	0.0763905	1.71728	-0.846895	-2.44952	-0.972171	-1.46446	2.83495	-0.208862	-0.565122	-0.062732	-1.08933	-0.890821	1.13056	0.92267	1.37627	0.932133	0.800165	-0.00770585	-0.136674	0.956606	-0.689684	1.56803	1.03897	-0.331405	-2.83871	-0.954125	0.0174063	-0.504013	0.919861	0.68497	0.921872
CATCAATAGGGTATGG-0	0.414161	1.46906	-1.47927	-3.0831	-0.686712	0.302545	0.725138	0.394217	1.92566	-0.936945	1.28573	2.21743	-2.04362	-1.46677	-1.55769	-1.27228	0.249647	2.50661	0.32573	-0.440846	1.31558	-0.470339	0.788005	-0.619176	-1.94408	2.34943	0.37159	-0.135587	-1.52611	0.349108	0.81313	0.339072	-2.18088	-1.61832	-1.40887	0.428309	-0.263514	2.55257	0.0851899	0.800717	0.192336	1.47334	-1.34528	0.243095
CATCACAAGCGCAACT-0	-0.730968	-0.0007242	0.37155	0.448804	0.581248	-0.362125	-0.462359	0.188279	-0.731641	0.985919	-0.155805	0.270712	-1.52531	-1.05171	0.979439	-0.970584	-0.182719	-0.370736	0.498045	-0.836361	0.928975	-0.758224	0.952986	1.10533	0.729896	0.340597	0.0157099	1.31396	-0.698664	0.072139	0.156659	-1.54063	0.685088	0.937289	-0.570272	-1.60699	-0.122043	-0.262671	0.898161	0.145525	-1.26396	0.604166	-0.143304	0.562517
CATCACTTCTGTAACG-0	0.933808	-0.112027	-0.372237	-0.977832	-0.394437	0.771423	-1.84158	1.01232	-0.198069	-0.368153	0.35457	-0.651978	-0.128461	-0.0734516	0.540134	-0.245275	1.02168	0.923022	-0.469297	-0.183318	-0.600098	-0.982987	-0.40813	-0.0602007	-0.659631	0.819745	-0.369207	-0.179795	-0.96692	0.123413	0.253016	0.132876	0.998455	-0.123703	-0.0860519	0.401276	-0.947469	0.937068	-0.195715	0.408242	-0.511068	0.237411	-0.319704	-1.25923
CATCAGGCACCTACCG-0	1.704	-0.337583	0.638873	2.90458	0.388343	-2.49753	0.570803	-0.16087	-0.107803	-0.301615	-1.25718	-1.61054	-0.365067	0.589574	-1.532	-1.67198	-2.36614	1.16721	0.832343	-1.79326	0.423155	0.58008	0.406431	1.3545	1.95913	-1.64371	0.841804	-0.398024	0.206639	-0.923358	0.295749	-0.283928	-3.3618	-1.19248	-1.69096	-1.54301	1.23055	1.51575	-0.14928	2.18114	0.868399	0.758931	-0.367161	2.52591
CATCATTCACATGACG-0	-0.77424	-0.120798	-0.403212	0.2209	-0.465097	0.528613	0.255701	-0.61486	0.52775	-1.99488	-0.188123	-1.0853	-0.246439	0.768886	1.05777	-0.5457	0.0569132	-1.05467	-0.216681	-0.469712	-1.14578	0.509506	1.49546	0.552162	-1.19321	0.377968	0.119827	1.17808	-0.471028	0.48087	-0.154929	-1.46514	0.479036	1.28092	-0.969712	-0.0316004	0.25686	-0.888195	0.4767	0.0798345	0.451705	0.347805	0.418547	0.0800482
CATCATTCATGAGCCA-0	0.0786654	-1.03465	0.827932	-0.777892	0.226325	0.534587	0.399212	-1.22807	0.103932	0.291644	1.41397	0.842357	1.77805	-0.352604	-0.723943	1.55877	-0.882203	0.970364	1.61346	-1.5229	0.714376	-0.228008	-1.6115	-1.22645	-0.335232	1.05335	-0.479741	0.162183	-1.35011	1.17637	0.94226	1.3218	0.277449	-1.05958	-0.428377	-0.107824	-0.514523	0.362916	0.550579	0.575817	-0.630554	-0.091307	-0.713406	1.36711
CATCCACCAACTAGAC-0	-0.47832	-0.205729	-0.318554	1.26171	0.739856	0.858334	-1.11214	-0.158423	-0.970412	1.42634	0.699124	-0.177656	-0.0180236	0.164588	-0.774239	0.348478	0.832968	-0.705606	-0.812699	-0.591104	0.0223906	-0.991739	-1.47824	0.579893	-0.464257	-0.00396237	-0.254676	-1.2064	0.328561	1.00706	0.746898	0.836772	0.520222	-0.760068	0.849144	-0.328006	-2.0097	-1.99924	-1.12161	0.19221	0.879723	0.972089	1.57213	-0.495169
CATCCACCAACTTAGA-0	-0.227087	-0.771479	-0.0319583	0.0185843	-0.0354357	-0.797111	0.219513	-0.848778	-0.957006	-0.13361	0.308469	-0.470182	1.35503	0.609628	1.03484	0.800612	-0.170919	0.537558	-0.381217	1.11106	-0.241031	0.949273	0.0193694	-0.460534	-0.954024	-0.445741	0.504024	-0.732706	0.64861	-0.0396615	-0.34555	-0.318888	0.134177	0.135122	0.487446	1.38208	-0.00369975	-0.585884	-0.56344	-0.44955	1.54548	-0.801973	1.35167	-0.167733
CATCCACCAAGCTTAA-0	1.72626	0.489752	0.72541	-2.4024	1.03693	0.269221	-0.794496	-1.35511	-1.71767	0.312621	0.0664378	-1.99521	-1.11279	-1.80798	-0.858984	-0.933579	-2.91538	0.726707	-0.368049	-0.733368	-0.588338	1.49838	0.315525	-2.76206	2.50366	2.60641	-0.443389	0.149304	1.07579	1.01348	0.840738	1.38513	0.612668	1.19021	0.643729	0.0561825	-0.317213	-0.306077	-0.9089	0.712412	1.52096	0.148554	-0.976367	1.80717
CATCCAGGTCATCAGT-0	1.45103	1.62928	0.0109244	0.461343	2.21069	-0.203013	-0.0161475	0.110763	0.774025	0.726997	0.229314	0.0338931	-0.37699	0.75154	-0.422175	-2.21695	-0.561231	-1.39559	-1.17423	-0.826947	0.43809	-0.369748	0.568693	0.723151	1.09636	1.01562	-0.210298	0.941685	0.692768	-1.27771	-0.272915	-1.05468	-1.07065	-0.387336	-0.517479	-0.382364	1.32903	0.25381	-0.79474	0.626094	-1.5046	-0.0216485	1.01102	-0.937667
CATCCCATCAAGTCCA-0	1.59838	0.422614	0.291471	-0.208048	0.121758	1.19424	0.961071	-1.77105	-0.229771	0.0712085	0.382907	2.41629	0.862745	0.252781	-0.23144	0.590608	-0.268979	0.355084	1.1965	1.15752	-0.258108	-1.51556	-3.05066	-1.21718	-0.0481074	-0.225953	-0.0563015	0.146989	-0.0898607	0.0453434	-0.165463	-0.519452	-0.817225	-0.216064	0.075849	0.546467	-0.417002	0.789461	0.0617778	-1.14512	-1.11236	-0.0602334	-0.624188	0.209834
CATCCCATCAGGAACG-0	-0.559031	3.31377	-1.19154	-0.435273	-3.07944	-2.14263	-1.3864	2.63691	2.36054	-0.412691	-4.15868	3.12469	-1.79119	2.81136	-0.532558	-2.85145	0.673768	-2.08974	-0.55299	2.74903	4.82331	-0.153839	2.86921	1.27432	3.85406	2.65521	2.51615	0.752729	0.738981	-2.65548	-3.05942	-0.51095	0.958001	-0.163552	-0.0995009	-2.55323	1.11036	3.61032	-0.871232	-2.95879	-2.92755	-2.20077	1.1266	1.36576
CATCCCATCTGTAAGT-0	3.77301	1.24864	-2.45308	-0.827532	0.700358	2.68654	0.412248	-0.170401	-0.74512	0.207767	-0.369857	1.24702	-0.279768	-1.66436	-0.517377	-0.771445	1.03588	-0.253596	-0.632081	-0.764169	-0.194409	0.0897367	1.03119	-0.213018	-0.185897	0.403328	-0.624175	1.67685	-1.33615	1.53055	-0.478184	1.12274	-1.29019	-0.237208	0.731518	-0.221842	-1.87512	-0.564573	-0.114202	0.76664	0.436542	1.16518	-0.369977	-2.5983
CATCCCGCAATATGTG-0	0.822791	1.319	0.196857	0.317399	-1.57567	0.746074	-0.981235	1.77891	1.07456	-1.23707	0.0558296	0.51294	0.534834	-1.03533	-0.438907	1.57383	-1.10427	0.364972	0.092595	-1.00685	-0.0824031	-0.862169	0.0468662	-0.192625	0.84733	0.210374	-0.991305	0.795984	-2.60846	0.0540442	0.581673	0.18625	0.651077	0.477552	-1.90084	-0.0316635	0.0537589	-0.406593	0.364733	0.689066	-0.595624	2.52538	-0.523924	-0.0624072
CATCCCGCAGCTCATC-0	-0.778123	0.238212	1.17387	0.35829	-0.651106	0.606625	-0.299406	-0.581835	-0.45614	0.603213	-0.167577	-0.437754	-1.42623	0.452361	0.0282084	-1.22135	0.00364525	0.218446	1.32583	0.547746	1.46857	-0.445041	-1.09363	-0.84671	0.914584	-0.0666796	-0.0130654	-1.35996	0.205138	0.0834961	-0.0808438	0.33565	1.67403	-1.28596	0.798837	-0.751415	-0.857988	-0.289312	-0.930041	0.748174	-0.755384	1.46061	-0.59812	0.517409
CATCCCGCATCCATGC-0	-0.00623189	0.529435	0.895184	-1.60345	1.76754	0.324477	-0.170178	-0.780102	-0.24838	0.189518	0.879565	-0.917196	0.0886533	-0.44009	-0.633205	0.716895	0.331133	-0.967313	-1.13145	-1.03014	-0.470899	-0.558421	-0.246877	-0.0753928	0.657426	0.805792	1.031	0.186098	0.384392	0.111342	-0.222186	0.820104	-0.59427	-1.30102	0.00801028	-0.730362	0.367643	0.0766075	-0.399164	0.689182	0.223626	1.56256	-1.07212	-0.0147891
CATCCCGCATGACCAG-0	-0.778493	0.785089	0.366614	-1.48824	-1.56558	1.62374	-0.862426	0.137599	0.866567	-2.23037	2.08282	0.4855	-0.826136	-0.164486	-0.692724	2.07344	-3.66902	1.37831	0.742231	-0.299259	0.642045	2.3644	1.94308	1.57162	-0.642641	-0.249256	0.59995	0.238261	-2.23798	1.01194	0.574587	0.192776	-0.49371	-1.25194	-2.19539	-0.150402	-1.39455	1.85412	3.47018	0.151069	1.04968	1.63051	-3.33115	1.97102
CATCCCTGTTAAGGTG-0	-0.447083	0.166468	-1.45096	-0.447488	1.2831	-0.653741	0.847554	-0.692244	-1.38609	-0.29275	0.170747	-0.379992	-0.0341025	0.242731	-0.363016	0.427381	-0.882336	-0.0627618	-0.379906	0.42122	1.49211	-0.88554	0.125982	0.106492	0.747613	-1.05225	-0.302196	0.453388	1.2737	-0.541705	0.474725	-0.455149	0.281313	-1.10797	0.441357	0.687631	1.14041	-0.289209	0.794012	-0.30253	0.537526	-0.398992	-0.230912	-0.883527
CATCCGCTCAATTCCC-0	-0.0213671	0.32097	1.35324	1.61137	-1.21729	2.00151	0.213698	1.18479	-0.137781	1.92344	-1.91104	0.126944	1.47564	-0.364488	-1.21909	0.895141	0.138992	0.183972	0.238313	0.0849289	-0.634892	0.524812	-0.634365	0.920128	-0.182	-1.51792	-0.516952	1.14665	-2.6814	1.32335	0.620287	2.24121	-1.44427	0.329881	-1.87852	-1.25574	-0.872944	-1.28829	0.624103	0.533579	1.68774	-1.15562	-0.806701	1.18167
CATCCGGAGCTTACTC-0	1.5952	0.782247	0.81972	0.501384	-0.618444	-0.412516	1.44755	0.409293	0.314225	-0.39263	1.06215	-0.284125	0.677719	-0.237254	-0.750364	0.0985904	-0.239078	0.311757	-0.820767	-0.391819	-0.574902	-0.0483658	0.429783	1.2673	-0.306272	-0.396702	0.17247	-0.660457	-0.797455	0.769866	-0.642542	0.570433	-0.860271	-0.479565	-0.873992	-0.0399195	0.310673	-0.304015	-0.0363574	-0.777622	0.978167	-0.49371	-0.20388	1.44116
CATCCGGAGTACCATG-0	-0.95181	0.131456	0.247053	-0.941517	-0.85564	-0.336115	-0.0938161	-0.215539	0.171341	-0.441492	0.345236	-0.840495	0.0336586	0.278918	-0.258812	0.260357	0.203003	0.347334	0.573651	0.108158	-0.159746	0.787474	-0.13296	0.430815	-0.257633	-0.125845	0.0653086	0.349588	1.3043	0.482647	-1.40115	-0.0250567	1.20251	-0.105617	0.504957	-0.452813	0.0251	-0.339576	0.150204	0.307201	0.94236	0.946592	-0.350071	0.668008
CATCGCCTCCTCATCG-0	-1.37615	0.891998	-0.724567	-0.541989	0.843454	0.126369	-0.780069	1.00289	0.7671	0.351628	-0.739053	-0.515095	-1.36956	-0.286864	-0.0834253	0.097302	1.46463	0.2691	-0.893051	-0.140918	0.213528	-0.0865727	0.425995	1.03196	-0.140552	1.93208	-0.634751	-0.406218	-0.0801255	-1.04742	1.04392	-1.50214	1.36802	-0.500219	-1.57212	0.265887	-1.01283	-0.977106	-0.23161	1.27753	0.200403	1.67699	0.871219	-0.628277
CATCGCCTCTAGTCCT-0	0.869204	0.56717	2.07574	-0.0169347	-0.212339	0.100793	1.29141	-0.348793	0.583068	-0.521929	-0.133957	-0.800417	-0.0402617	-0.787813	-1.19576	-0.408088	0.0726959	0.269662	0.278833	-0.114738	-0.795643	0.49056	-0.517253	-0.373173	-0.782382	-0.218436	-0.0184625	-0.452156	-1.60443	-0.715047	0.541668	0.9071	0.347874	-0.199674	-0.37596	-0.777189	-0.397	-1.44197	1.10849	-0.731502	0.0273301	0.306698	0.623517	0.690521
CATCGCCTCTAGTCTC-0	0.734586	-0.62585	0.395844	0.101797	0.697103	0.00175688	-0.124866	-0.203702	-0.414096	0.101144	0.758588	-0.251828	0.135723	1.23316	-0.0257386	0.248646	-0.245587	-1.60334	0.278753	-0.320959	-0.475422	-0.771749	-0.210289	-0.915657	0.516203	-0.357795	-0.162676	-0.729683	-0.398164	1.83208	0.447014	0.530936	-0.161514	-0.577366	0.814627	-0.0674916	0.485797	-0.724847	0.0884894	1.0853	0.0330735	0.874905	0.534033	-0.80652
CATCGTCCAATTACAG-0	-1.45285	1.12702	-0.834535	0.910983	1.60565	-0.757665	-0.39902	0.0560209	2.18283	-1.15637	0.881938	0.404917	-0.255327	-0.274635	-1.54175	0.442384	2.12933	0.967626	0.677837	0.502726	-0.923235	1.05904	0.533062	-0.785355	-0.998742	-0.755873	0.664888	0.141287	0.674303	-0.280014	-0.869712	-0.041725	-1.13898	-0.6534	-0.292607	-1.21351	-1.46021	1.30852	-0.446556	1.40656	1.39941	-1.08087	-0.708836	-0.132666
CATCGTCCAGGAAGTA-0	0.741154	0.975704	0.775672	0.572968	0.140107	0.164063	0.021892	-0.801146	-0.595343	0.385191	0.871188	-0.513843	0.79696	-1.02404	1.43416	0.79143	-0.144012	0.669398	-0.81325	-0.418815	-0.472052	-0.183655	-0.219402	0.707365	-0.366134	1.42765	0.311662	-0.680953	-1.43229	-0.765571	-0.185547	-0.97071	-0.683081	-1.22192	-0.586751	-0.240819	-1.57141	1.13316	-0.988388	0.405683	0.414191	0.00750966	0.0833046	0.658259
CATCGTCCATCGCTGT-0	0.631146	0.11373	-0.781184	0.499118	-0.579855	-0.218132	0.869909	-0.0635755	-0.707588	-0.417687	-0.899963	-0.842293	-1.26856	-0.788096	-0.407633	-0.445346	0.86578	-0.83062	-1.125	-0.65734	0.780001	-0.154513	-0.296546	0.262187	0.909518	0.41172	1.06437	0.410304	1.18934	-1.46615	-0.29924	-0.0905153	0.18956	0.625161	0.427854	-0.453488	1.47452	-0.873705	-0.846542	1.38647	-0.916686	0.346637	1.64574	-0.494563
CATCGTTTCCTCACCA-0	-0.490945	-1.06596	0.443705	-1.26204	-0.0437654	0.327705	0.673339	-0.333735	0.8398	0.77079	0.102574	1.01528	-0.777909	-0.11289	-0.341649	0.617573	1.36091	-1.07327	0.660087	-0.91448	0.981659	-2.41211	-0.943334	-0.87954	-0.445126	1.1517	-0.220785	-0.503723	0.0970476	-0.728448	-0.304473	0.032181	0.229027	-1.1444	-0.254784	1.16629	0.990382	0.343557	0.241767	0.751553	0.575226	0.204129	-0.630568	0.588246
CATCGTTTCCTGCGGA-0	1.8459	1.00344	1.36092	0.844782	-0.370047	2.82008	1.0142	-1.75085	-0.760079	0.217621	0.943145	-1.49349	0.36633	-1.86879	-0.0562761	1.8819	-0.820469	1.83361	-0.599009	-1.51395	-1.47906	1.18556	0.956706	-0.679191	0.455875	-2.96123	-0.0119117	-1.01981	-3.01113	-0.727661	2.24065	-0.558588	-1.92493	-1.56246	-1.57388	0.758149	2.25759	2.10363	-0.269398	2.55102	-0.0736693	1.77318	-2.3933	1.68272
CATCTAAGTTTCACTT-0	-0.831186	-0.691942	0.100332	1.04844	2.1102	-1.01808	0.764247	1.07901	-0.7243	0.649053	-0.880709	0.12564	-0.738923	-0.235009	-0.687017	-0.809785	-0.804518	-0.68769	-0.946762	0.806408	1.18208	-0.171847	0.461235	-1.25417	0.921993	0.0290457	0.218131	-0.321314	0.946985	-0.52119	0.272848	-0.583233	0.0992159	0.859394	0.989114	1.12471	-0.425324	0.973388	0.671523	-0.060581	-1.15973	0.176574	0.328313	-0.475898
CATCTGTTCCCTCTGA-0	-0.642207	-0.760261	-0.243422	0.00933016	1.02927	1.18273	0.115278	0.184208	-0.132019	-0.196169	0.978441	0.409356	-1.01447	0.805223	0.890477	0.485357	-1.86024	-0.222875	0.514164	-0.519393	0.871371	-1.83896	-0.210709	-0.888398	1.56899	-0.66791	-0.0879555	-0.245403	1.07781	1.11655	-0.616032	-0.0987248	1.13305	0.291308	-1.00331	1.89919	-0.198584	0.394008	-0.580266	0.870181	0.459388	-1.70526	-0.556146	0.742631
CATCTGTTCTATCTGC-0	1.86761	0.00397956	0.503969	0.766734	-0.424878	-0.114053	0.962516	0.269417	-0.738648	-0.45844	-1.27054	2.32591	-0.835066	0.511529	0.948986	-1.22042	-1.18174	1.58577	-0.507772	1.89412	2.14044	-0.903406	0.600628	-0.0934023	-0.243744	-0.305896	-0.308349	0.0753157	-0.104383	0.192938	1.54516	-1.19738	0.917702	3.05463	0.266454	0.62835	1.18883	-0.435799	-0.655358	-1.8595	-1.11783	0.0759587	-0.256506	-0.393446
CATGAACCAACCGCAA-0	-0.455451	-0.274665	1.41332	-0.819339	-1.47025	1.63465	-0.221043	-1.28748	-0.700316	0.534088	-0.759184	-0.986693	0.0668755	1.35657	-1.00759	0.750457	1.04971	-0.259837	1.40758	-0.850101	0.554235	-0.273891	-0.191164	-0.649909	-0.291771	0.00443258	0.71545	-2.71894	-2.01416	-0.942376	0.538294	0.762677	0.0575698	0.120512	-0.998593	0.0382459	-0.383946	1.14598	0.535635	0.962927	1.07093	1.05195	-0.773487	-0.232431
CATGAAGGTATGGATG-0	-1.89561	0.676106	0.408939	0.913076	-0.330396	-1.12096	-0.111909	-0.309767	0.00899438	0.562092	-2.25065	1.2687	0.348916	1.01407	-0.74926	0.421501	0.381518	0.0615973	-0.765932	1.88018	0.0611963	-1.07615	0.344377	-0.0126815	0.897349	-0.423209	1.85244	-0.461895	0.297434	-2.0142	1.77893	-0.461717	-0.601929	1.41876	-0.303117	0.0390458	0.200599	0.665982	-0.518413	-0.278328	-0.29053	2.18273	-0.867186	-0.518872
CATGAAGGTTGTGCCA-0	2.27857	0.390889	0.625578	0.533179	-0.432557	0.00271563	1.12648	-0.873536	0.530705	-0.129102	2.1231	-1.00856	0.224813	-1.12786	-0.0902275	-0.919919	0.168248	0.517601	-0.172177	-0.384044	1.71497	-0.72598	-0.910601	-0.236745	-1.395	1.04327	1.60878	-1.71405	1.07433	-0.216339	-1.31994	0.584159	0.552545	1.18726	-0.202135	0.789804	0.325575	-1.02018	-0.59123	1.56584	-0.547745	1.65035	0.21199	-1.05194
CATGATTAGGCTTGGT-0	1.00055	-0.67596	-3.43882	-0.83512	-0.463547	0.383195	0.0380666	-0.675928	-1.76456	-0.04414	1.28879	0.851263	0.889032	-0.866203	1.1216	1.73738	-2.24881	-0.527819	-0.423123	-0.364574	-1.48393	0.78671	0.570634	-0.955622	0.019841	0.656409	-0.0209927	1.88551	-0.71283	1.08931	0.745644	0.911719	-1.29249	0.689038	-1.24748	1.74976	0.210936	2.06457	0.99804	0.27962	-0.357555	0.080484	0.00260001	-1.08719
CATGCCAGTAGCCAGG-0	0.1925	-0.325441	0.312232	-0.814733	-0.80586	0.644209	-0.223202	-1.44221	-0.355541	-0.887533	0.701984	-0.28315	-0.375233	-0.187508	-0.282437	0.490698	-1.11205	0.425315	1.28132	-0.407462	-1.16569	0.840092	0.191789	-1.80338	-0.509444	0.116403	0.815292	0.214027	-1.35072	0.301146	0.416658	0.50134	-0.866396	-0.805996	0.226202	0.286974	-1.22532	0.539514	1.50279	0.0597561	1.09613	0.305781	-1.33007	1.45952
CATGCCAGTCAAGTGA-0	0.976275	2.43001	-2.51488	-1.46204	2.96869	1.25842	-1.2556	-0.448893	-0.994036	-0.313592	-0.860102	-0.270989	1.57472	-0.0995545	1.04072	0.193429	-1.14193	-0.554292	-2.21966	-0.57185	-0.93866	0.897173	1.30552	0.243958	-0.367037	2.33118	-1.00279	-0.401578	0.702997	-0.411047	-0.40026	-0.962611	-0.467845	-2.93327	0.792785	-1.20383	-0.818786	0.985618	-1.1415	-1.33191	-1.03574	0.522296	1.44698	0.904212
CATGCCAGTCTAGTCG-0	-0.627835	0.860051	-0.657315	-0.89061	1.09856	0.00882215	0.540278	0.260591	-0.861532	-0.81236	-1.04793	-1.38206	-1.14654	-1.61169	-0.931456	0.571393	-0.758096	2.1701	-1.23819	0.379086	-0.086701	0.530039	-0.258015	2.60658	0.299999	0.517103	0.0727408	-0.388111	1.14113	-1.81342	0.205965	-0.558085	-1.86206	1.31988	-1.51613	0.256478	-0.632291	0.283388	1.21808	0.363047	0.585894	1.61535	-1.12449	-0.830319
CATGCCTCATAGGTGT-0	0.346566	1.28985	0.145266	0.410878	1.98308	-0.744928	0.589907	-0.258766	0.203114	-0.327972	0.147148	-0.22386	0.188431	0.634919	-0.181849	-0.654009	-0.773786	-0.387682	-1.53574	-0.324162	-1.32121	0.340618	1.65395	0.908954	-0.390798	0.918409	0.190595	1.46565	0.340435	0.0731454	0.359418	0.288608	-1.06271	-1.15728	-1.09805	-1.24274	-2.10478	-0.850521	0.830067	-0.288151	0.124182	1.55009	-0.349567	0.363299
CATGCCTCATTACACT-0	0.054879	1.20122	-0.568998	0.908016	0.818535	-1.12823	0.116315	-0.511768	0.38442	-0.6249	-0.0243968	-0.950057	-0.902743	0.191881	-1.33	0.300748	-0.113305	-0.384584	0.395104	0.469351	0.267774	-0.21892	-0.551081	0.200049	0.179868	-0.510907	-0.300214	-1.57793	1.84317	0.857948	0.267015	-0.34396	-0.210308	0.788427	0.0680012	-0.495425	0.799129	0.994695	-1.03052	-0.41999	-0.438878	-0.104956	-0.0248782	0.46168
CATGCGCGTCAACCGC-0	-2.11616	-0.152429	0.28616	1.58654	0.39262	-0.996555	0.30888	0.480047	0.125995	2.6004	-1.00871	-0.535817	0.79075	-1.54423	-0.236079	-1.10709	0.0951594	-0.840744	1.84992	-1.35183	-0.155621	0.606149	-2.37948	0.965292	0.00681932	0.92277	0.200307	-0.312774	0.553372	-0.762222	0.479148	-1.13836	0.78611	0.0182425	1.27838	-1.26824	-1.27893	-0.329067	-1.91475	-0.0927532	-2.29478	1.42665	0.473924	0.520511
CATGCGCGTGCAGGCA-0	-0.738355	0.0122544	1.0471	-0.21909	-0.766344	0.48574	-0.186663	-0.740696	0.309267	-0.790389	0.390679	-0.328844	0.163079	1.16723	0.346689	0.311486	1.05491	-0.138484	-0.200233	1.28005	-0.270927	-1.82317	-0.0581288	-0.908589	0.933713	-0.946193	-0.547172	-0.375852	-0.415512	-0.695709	0.271499	0.312446	0.00196525	-0.334998	0.674687	0.953352	-0.540907	-0.730828	0.892215	-0.586104	0.800482	0.103982	-0.25301	-0.902045
CATGCGCGTTCAATCA-0	1.64963	-1.41903	0.44726	0.177852	0.152135	-1.26963	-1.95343	0.260624	1.85212	0.0216501	-0.512225	-0.691882	1.10254	0.452294	0.846197	0.894045	-1.29136	-0.38031	-0.641881	0.18815	-0.501476	-0.288524	-0.192311	-1.33818	-1.02377	0.163285	-0.271451	-0.553048	-0.945999	0.721782	1.44147	1.31108	0.675468	-0.0598307	-1.26698	0.417636	-0.625035	0.493732	2.08678	-3.07406	0.0852944	0.354822	-0.619112	0.727742
CATGCTGGTAACCACT-0	-0.321988	-1.53099	0.871922	0.428531	1.04609	-0.508724	-0.204142	0.531542	-0.123015	2.33292	0.179799	-0.293559	-0.254806	-1.06839	-1.34449	-0.552909	2.52055	0.79457	-0.161768	1.21708	1.63553	0.863062	-1.74039	-0.450714	-0.393852	0.66621	0.360446	0.752532	1.18773	-1.34307	0.528651	-0.129434	0.358202	0.27596	1.5874	0.145484	-0.762346	-0.339842	-1.77067	0.090687	-0.571198	0.429306	0.042584	-2.8052
CATGGGTTCATGTCTC-0	-1.06274	-1.83607	1.04439	-1.13129	-0.176973	-0.931498	-0.545856	0.47193	-1.23097	-0.501398	0.383021	-0.747151	-2.4441	0.684132	1.53475	-1.47365	0.649321	-1.19255	1.69416	0.00329202	1.80029	-0.153289	0.237372	-0.322208	-0.61571	0.992055	-0.355321	0.618496	-0.293468	-0.817919	0.0621273	-3.78489	3.20591	1.03227	3.00437	-0.11967	2.24157	-0.249521	-0.565153	-0.506422	-1.18426	1.14452	1.16957	-1.75664
CATGGGTTCCAGATAT-0	-1.59014	0.224347	-0.90349	0.732733	-0.579811	-0.455228	0.196121	-0.289624	0.0677544	0.742697	0.0721268	1.09737	0.742378	0.520211	0.481101	-0.0197347	-0.0769657	-0.662806	0.288811	0.39877	-0.784787	-1.18671	0.137946	-0.556718	-0.78426	-0.366137	-0.386509	-0.278274	0.453053	0.70367	-0.155022	-0.556082	0.184795	-1.23055	0.367043	0.629356	-0.470344	-0.911895	0.315792	-0.58012	0.361298	-0.653046	1.24991	0.38694
CATGGTCAGCATAGCC-0	0.00680822	0.127842	-0.110776	-0.793359	0.0702308	-1.1141	0.63985	-0.142434	0.427112	-0.742377	0.547802	-0.438852	-1.28787	0.131863	0.821587	0.128514	0.739576	0.650602	0.0900555	-0.0229382	0.495894	-0.978649	0.0275325	0.481688	1.04617	0.125055	-0.606254	0.244058	0.588121	-1.34104	-1.86645	-0.488768	0.174904	-0.276881	-0.968204	-0.0309254	1.43451	2.21274	-0.00608527	1.0224	0.115552	-0.891726	-0.520049	-0.197973
CATGGTTGTTAATCCA-0	-0.910617	-0.635006	1.47287	-0.154818	-0.147021	-0.132669	1.89463	-0.387997	0.686819	-0.992827	-0.245588	-0.572338	-1.18827	0.102971	0.195312	0.660321	0.48778	1.34803	-0.214323	-0.724028	-0.170071	0.244681	0.219071	0.520048	-0.816834	-1.20163	-0.677281	-0.442209	-0.0747874	0.583116	0.524042	0.394654	0.0205346	-0.980736	-1.64842	1.41354	0.328756	-2.02489	-0.0647578	1.80762	1.26788	0.156107	-0.557954	0.708119
CATGGTTGTTCGTTCC-0	0.204059	-1.29482	-0.95569	0.000749243	0.415968	0.0307244	0.406563	0.356444	1.65704	-0.830065	0.522418	-0.450027	-1.48893	-0.524557	2.02475	-0.307926	-0.183236	-0.676209	-0.292665	-0.0596715	-0.017553	0.13517	0.932407	-0.0369054	-0.112949	-0.704357	-0.44734	1.01034	0.252854	0.842583	-0.793366	0.187389	-0.627233	0.534854	-0.406609	0.353406	-0.00651536	0.536378	-0.539563	-0.291681	0.335303	-0.507884	0.136394	1.58588
CATGGTTGTTTGGCGC-0	0.195929	-0.191725	-0.357574	0.626089	-0.0690157	-0.544471	1.23328	1.16472	-0.72097	0.212439	0.530015	-0.306546	0.263673	0.828925	-1.16585	-1.18981	0.613529	-0.081423	-0.419234	0.385223	-0.965233	1.19433	1.59654	0.96747	-1.0357	-1.0627	0.382279	1.44423	0.230146	-0.86463	-0.077049	1.16553	-0.534343	-1.12231	-1.34866	1.22517	-0.21557	0.761286	-0.617432	-0.448775	0.125772	0.372624	0.130073	0.724546
CATGTTAGTTTCCTAT-0	0.567882	-0.536099	-1.19188	-0.405162	0.565115	1.27368	-0.0778842	0.431471	0.502966	0.408624	-0.160284	-0.637415	1.00526	-1.46423	-0.396208	0.642538	0.854909	0.813134	1.30066	-0.601722	1.2271	0.431148	-1.67225	-0.11495	-0.140024	-0.0658143	0.149845	-0.406392	-3.02565	0.902796	0.533566	-0.285624	0.604083	-0.154209	0.713929	-0.145677	1.23994	-1.01465	-1.34499	-0.725888	-0.29701	0.931988	0.857432	-0.38427
CATGTTGAGCCTGGTG-0	-0.257886	-1.37004	-0.613426	-0.540403	0.611843	0.263205	-0.190437	0.179218	0.105839	-0.850211	0.660639	-1.24271	-0.589788	-0.548549	0.447592	1.08453	0.487427	-0.0857717	0.0463644	-1.85082	-1.78932	0.00302222	-0.834762	0.0437363	1.17478	0.0713109	0.141334	0.269742	0.48976	-0.370367	0.187817	1.20282	0.393511	-0.449877	0.402534	-0.349588	-0.727806	1.64149	-0.0323066	0.0793265	-0.197536	-0.712163	-1.28408	-0.875933
CATTAACAGCTATGCA-0	-0.463829	-0.861146	-0.122708	0.663138	0.469235	-0.562816	-0.770825	1.05669	-0.15726	1.24676	-0.745729	0.196321	-0.711674	1.69305	0.366791	-1.80228	0.91188	0.0935427	1.1299	-0.744561	0.243278	-0.816123	-0.48547	-0.534649	-0.749536	0.692082	-1.64563	0.0174228	-0.088974	2.49663	0.863389	-1.16456	2.41993	2.07339	0.713933	-0.46255	0.518957	0.147525	-1.81897	0.409912	-2.70175	0.105762	0.338282	0.513875
CATTACCTCCACCTGC-0	0.206612	1.16339	-1.05378	-0.240707	1.25209	0.199472	-3.84442	4.54913	-3.27098	3.8055	0.556968	0.92651	0.945826	0.646579	-0.712287	1.72944	0.35299	-0.836024	-0.661888	0.0189407	-0.733279	-1.4379	-3.50107	0.820151	2.13776	1.46954	0.897153	-0.694492	0.411952	-1.47839	0.970369	0.0716882	-2.4635	-1.60306	2.83905	-1.78535	-2.82661	-0.504252	-1.52923	-0.410118	-0.579445	-0.386766	0.377056	-0.736211
CATTAGGTCTGGATCA-0	-0.731235	2.43489	0.610565	-0.355078	0.527582	-1.62644	0.844418	-0.827165	0.859172	-0.598068	-1.3138	1.23649	-1.30574	1.35889	-0.666421	-0.449038	-2.10652	0.151746	-0.856831	2.71551	-0.131582	0.798465	2.05808	0.396832	2.76912	-0.277735	2.1424	-0.492581	0.101771	-1.08435	-0.839051	-0.392801	-0.852423	0.302746	-1.79958	0.589061	0.281424	0.558702	0.574648	-1.11226	-0.636889	1.14626	-0.452477	1.30523
CATTAGTAGCAACTGC-0	0.452599	-0.363165	-3.05963	0.651283	-0.152364	0.351106	-0.325026	1.58148	0.246839	-0.890187	2.73074	-1.45776	-1.27282	-0.353282	-0.225226	-1.34513	-0.944668	0.583623	0.371797	-2.092	-0.601684	0.465909	3.85312	1.88337	0.178138	0.173865	0.724164	-1.04467	0.339946	2.62163	-2.55479	0.791129	-2.40069	1.80557	-1.54849	0.817838	-1.86064	0.533931	2.15289	1.40961	1.45606	-0.631903	1.20879	0.602333
CATTAGTAGTAATGCT-0	-1.87671	-0.865323	2.95494	-0.185167	0.62086	0.238851	-0.637286	0.576477	-1.33829	2.25141	0.282096	-0.69915	0.92057	0.427218	0.861926	0.787203	-0.399151	0.457127	-0.0879999	2.57437	-0.624107	0.255514	-0.877231	0.623374	-0.387284	-0.134269	1.08306	1.005	1.52554	-0.0642811	1.83807	-0.154159	-1.49485	0.00439329	0.282876	-1.2129	1.10919	-0.799954	0.338734	-2.06776	-0.473123	1.6223	-1.81815	0.0503806
CATTCATCAACCAGAT-0	-1.20795	-0.647931	-0.309533	0.744718	1.41996	-1.59602	0.195079	0.910262	-0.412269	0.209842	-0.547598	-0.304759	-1.43494	-0.883084	0.412295	-0.973745	1.04361	-0.222915	0.465378	-0.948267	1.20455	0.0773513	0.0182314	2.33647	-1.19855	-1.25199	-0.349619	0.0577946	0.929237	0.858728	0.0199715	-2.03552	0.59681	2.18304	0.646068	-0.740918	1.8688	-1.92915	-1.24544	4.35247	-1.16582	-0.0259269	0.676051	0.0445822
CATTCATCACAATCCC-0	0.308427	-0.762127	-0.116834	-0.864387	0.589477	-0.468564	0.456912	-0.603167	0.0674611	0.101841	0.238387	-0.597515	0.302412	0.296469	0.129288	0.390617	0.189728	-0.623934	-0.353519	-1.00332	-0.0827069	-0.300958	0.857074	0.222888	0.850217	0.659832	-0.947593	-0.456168	0.259287	-0.655479	-0.250151	0.257445	-0.723522	-0.615736	0.236869	0.167751	0.915606	0.100339	0.535153	0.169848	-0.441262	0.789515	-0.099256	-0.326704
CATTCGAAGGCATGGA-0	-2.30659	-1.40176	-0.778079	1.3977	-0.350853	-2.26001	-1.05544	-0.278615	1.93018	2.78978	-0.370672	-0.239119	1.85214	-0.0484247	-0.326475	-0.0629399	0.137992	-1.38693	0.955371	-0.494245	0.870248	-0.057752	-1.25189	1.2169	0.797607	1.25802	1.32712	0.38473	-0.250997	-1.86987	-0.119062	0.353402	0.392254	-1.04313	0.87878	-2.05133	0.151865	-0.58739	-0.479498	-0.824131	-1.61572	1.60651	1.1106	-0.380707
CATTCGAAGGTGGATG-0	0.623253	-0.54688	-0.154112	0.708388	0.445378	0.83873	0.98685	2.17057	-1.38608	1.98191	-0.905011	2.28769	1.53394	0.270265	1.51712	0.689613	-0.261916	-1.19912	-0.725171	0.633754	-0.747527	-0.302677	-0.864996	0.162039	-0.157501	0.18712	-1.4286	-0.327274	-0.727022	-1.06861	0.539484	-1.64513	-1.91213	0.392447	1.348	0.396868	0.251233	-0.292898	-0.108862	-1.75334	-1.3541	-1.37887	0.675709	0.759237
CATTCGCCAATCAGGT-0	0.694031	-0.361921	-1.19368	-0.207894	1.28269	0.871648	1.16976	0.175557	-0.962439	1.61892	-0.278395	1.42632	0.232697	-0.615918	0.00745241	-0.66808	0.533584	-0.557175	-1.37362	1.40494	-0.242262	-0.019026	-0.205835	-1.24835	1.41792	-0.236767	-0.605886	0.93496	1.65074	-0.155795	-0.0240112	1.161	-0.940152	0.0308293	1.49667	-0.590422	-0.0361451	-0.76156	0.663755	-0.96739	0.237063	-0.493175	1.31495	-0.426807
CATTCGCCATAACGGT-0	-0.076321	1.05268	0.402257	1.38347	-0.536529	0.324171	1.67415	1.29519	1.94589	0.356364	-0.523472	2.31156	0.497499	0.415698	-0.632049	-0.313323	0.0168252	-1.15513	1.04166	0.162604	-0.706468	-0.733167	0.235091	-0.58704	-0.75547	-1.51074	-0.610218	-0.350425	-0.196641	0.412755	-0.834129	0.462696	-0.0807287	-0.576229	-0.562762	0.130771	0.413258	0.027541	0.477532	0.00166299	-0.187534	-0.69811	0.412984	0.335286
CATTCGTTCCAACCTT-0	-0.761654	-1.59262	-3.36501	-0.56644	0.492058	0.406477	-1.48066	0.866449	0.967267	-0.749176	-0.0358907	-0.48071	-0.0761132	-0.924445	2.03667	0.645604	-1.47703	0.734127	-0.581637	1.5053	0.166653	0.778707	2.67842	0.987983	-0.591921	0.91176	-1.12849	1.21408	1.09876	-1.25386	-1.90592	-0.608019	1.49158	0.216701	-0.255586	1.39297	-0.215666	2.06649	-2.49067	1.07457	-0.512094	-0.727811	-1.34858	1.63758
CATTCGTTCCCAATGA-0	-0.0437973	0.093148	0.365288	0.0233676	1.23812	2.19459	0.579832	-0.172192	-0.553208	-1.16228	0.107366	-0.766447	-0.792546	-1.87316	0.689418	0.139184	-0.211105	-0.236809	-1.71556	-0.548697	-0.887915	-2.10573	0.341276	1.37722	0.322535	-0.823482	-0.135564	1.343	-0.273141	-1.49467	0.206383	0.413755	-0.0569672	1.18798	-0.907542	-0.160517	-0.961016	0.938845	-0.840603	1.96361	-0.372408	0.377362	-1.30278	1.47186
CATTCGTTCCTGCCTA-0	1.19686	0.253693	0.237027	-4.27648	2.67117	1.6886	0.732485	-2.65821	-2.56572	0.268445	1.57258	-0.181798	-1.57079	-0.587769	-0.311846	0.553632	-1.24034	2.13302	-0.213866	1.44895	0.656366	0.159559	-0.532714	-2.3393	-0.0935991	1.15025	1.67081	1.19554	-0.79421	0.328489	1.14034	1.52697	1.57476	0.13927	0.415371	-0.238326	-0.319583	-1.29279	-1.0097	-1.15323	-0.496126	2.80589	-2.62295	-0.613965
CATTCTATCCGTCAGG-0	0.326599	0.618702	0.51699	-0.0411149	-2.12337	1.70805	-1.12009	-0.870874	-0.343031	0.701598	-2.37977	-0.230409	0.0603074	0.579759	-0.151761	1.35352	1.18589	1.23076	1.37613	-0.767407	-0.677544	2.00711	-1.73455	-1.39595	-0.136877	-0.726091	-0.752074	0.300339	-2.57987	0.710417	1.66347	1.2377	-0.845851	0.643918	-2.08168	-0.433508	-1.16677	1.16496	1.46263	0.685078	1.11238	-1.90744	-0.805985	-0.531541
CATTGGATCAATCAAC-0	-1.47177	-0.521749	-0.759961	-0.285966	1.03898	-0.790216	-0.71725	0.176987	0.866911	0.00138884	-0.280023	0.0383646	-0.274813	-0.829214	-1.05657	-0.342332	1.04942	-0.227032	1.55662	-0.882268	-0.578735	1.3761	0.74298	-0.804781	-1.18732	0.723184	-0.563308	1.51156	0.919041	0.726254	-1.51268	0.197967	-0.647508	0.259682	-0.185694	0.718314	-0.737568	1.89999	0.818368	0.51593	-0.0803872	-0.827728	-1.92887	-0.565953
CATTGGATCGTACCGG-0	-0.793214	-0.67995	0.603866	-0.157227	-0.316273	-0.842801	0.84071	0.336072	0.933952	1.05347	-1.47363	-0.432251	-0.337535	0.604415	0.594557	-0.237	0.583245	-0.24023	-0.0317985	1.51147	0.61651	-3.35092	-1.53378	-0.443696	1.31597	1.5319	0.921941	-0.724638	0.590226	-0.605334	-0.758698	0.453202	2.42697	0.426244	2.86335	-0.70861	-1.45722	-0.578641	-1.11721	-0.63882	-0.944208	-0.642891	1.01808	-0.731681
CATTGGGCAAGCCTCT-0	-0.455642	-0.541213	0.863335	-2.37697	0.177484	0.652992	-1.13067	0.573717	0.211424	-0.276623	-0.362564	0.562422	-2.2814	0.513947	-1.05917	-1.12656	-0.0152112	1.80634	2.21734	-0.676935	0.99981	2.37427	1.92376	-0.690853	-1.2983	1.62459	0.314703	-0.0657791	-1.55741	0.343089	-0.267177	-0.206822	-1.64285	-2.15174	-0.744827	-0.577074	-0.411567	1.44726	1.27633	0.456303	-0.432282	1.96601	-0.456793	0.529025
CATTGGGCAAGGGTCC-0	-0.824877	1.98813	-0.560557	-0.807535	1.97973	-3.38836	1.4371	-0.100148	0.231617	2.42033	-5.26006	2.00431	3.45091	0.515339	-0.795674	-2.89039	0.89203	-0.687368	-1.06629	1.36487	-1.12029	-3.76517	3.00336	-3.82405	-0.235109	3.28889	5.94778	0.115909	-1.02638	-0.636369	1.07557	-0.111003	-0.525601	2.23126	2.09523	-2.59758	-2.42129	0.224694	-0.182884	-3.83968	-4.23479	-0.47915	3.48916	-3.25648
CATTGGGCACTCGCAT-0	-1.53661	-0.253533	-0.549537	-0.696532	0.646697	1.28262	-0.623514	-0.161413	-0.715254	-0.357053	1.43984	0.443198	0.00394908	0.684463	-0.472371	0.73943	-0.705131	-1.89523	-0.414108	-0.0202862	-0.766143	-1.06178	-1.00266	0.240555	0.390094	-0.227306	0.962922	-1.30571	0.781095	-0.258832	-0.723217	0.626527	0.327132	-0.673208	0.0468973	-0.241679	-0.0509696	0.317323	0.994938	-0.0631784	1.06805	0.406451	-0.327942	0.844789
CATTGTGAGAAGCTCC-0	1.68998	0.157174	-1.36079	1.19914	1.08937	0.855028	-0.501069	-0.564549	1.11132	0.432747	2.29576	-0.979479	1.03349	-0.57468	1.38267	0.888932	-0.904289	-0.710777	0.654702	0.622934	-1.54036	-0.972019	-0.465801	-0.216757	-2.61499	-1.50826	0.278198	1.67086	-1.59175	1.93616	-0.711579	-1.04618	-0.827738	-1.38087	-0.431968	1.89033	-0.698932	-0.711878	-1.48029	-0.270091	1.03301	-1.01659	0.33298	1.9191
CATTGTGAGGCTACAC-0	-0.903871	-0.589767	-0.504967	0.323523	-2.30703	-1.40644	0.890174	0.880183	-0.851954	-0.706334	1.25628	-1.02635	1.29158	1.92638	0.120868	-1.3945	-0.373115	-1.28842	1.60841	0.745133	-1.1383	0.534098	1.47963	-0.705959	0.272178	0.685788	-0.346035	-0.786489	2.08247	-0.603126	-2.15256	-0.372417	-0.167114	0.12472	0.785573	-0.113377	-0.240988	0.382589	1.43592	-0.38044	0.0297892	-0.342016	-0.074193	0.641594
CATTGTGAGGCTCCGA-0	-0.473879	-0.372104	1.44487	-0.493815	1.05978	0.370504	0.553125	-0.743739	-1.61348	0.903374	-0.694029	1.0995	-0.473908	1.90036	-0.336538	-0.34512	0.169873	-0.443908	0.683854	-0.0959337	0.262841	-0.449932	-0.788877	-0.470467	-0.289625	0.704666	-0.010609	-0.998705	-0.104957	-0.0455604	0.0420575	0.103312	-0.0977461	0.00558209	0.794762	-1.27042	0.046721	0.9284	-1.07386	-0.00306026	-1.24649	-0.488596	0.131461	0.71713
CATTTAGGTGCACCAC-0	1.72994	-0.465694	1.25216	-0.570742	-0.577362	0.0535298	1.03279	0.208862	-0.018822	-0.27067	-0.262125	-0.296901	1.01381	1.81545	1.92477	-0.792928	-0.630772	0.915631	-0.138593	-1.09921	-0.36384	-0.568186	0.559265	-0.27955	-1.07332	0.920306	-0.915139	0.13122	-0.62391	0.194549	0.382174	0.195595	0.259699	0.113204	-0.906974	0.34835	-0.353798	1.16055	-1.33622	-1.89661	0.839906	-0.368234	0.44833	0.275935
CATTTCATCAGGCATC-0	1.61649	-0.261959	-0.346657	-1.88435	1.28281	1.27362	1.12978	1.57098	-0.754706	-0.428016	-0.0269766	0.146158	0.107836	-0.38466	-1.68535	0.899104	-0.326654	0.297338	-1.99714	1.65925	-0.16457	0.24246	0.204269	0.0744169	-2.02305	0.479269	1.76286	1.31074	0.509042	-1.74077	-1.4518	0.166193	-0.559064	-2.21057	-0.0542573	2.52742	0.664075	1.89811	0.250843	0.428265	1.28037	0.835565	-1.21638	-0.854329
CATTTCATCGATATAC-0	1.27979	0.327947	-0.286553	0.268834	2.12395	-1.31121	-0.186945	-0.134535	1.27864	-1.33734	-0.205506	-0.566708	0.736528	0.581341	-1.06001	-0.645939	0.483792	-1.04572	-1.4425	-1.10577	0.254531	0.383301	0.0802393	-0.174245	1.43135	0.433137	-0.73267	0.765353	1.05499	-1.58508	-0.807234	-0.568566	-0.243769	0.0266942	1.70441	-0.445682	-0.120485	1.27369	-1.87926	-0.102777	-1.97768	-0.0299642	0.787482	1.25523
CATTTGAGTGACGAAC-0	1.38158	-1.83625	-0.0860311	0.272209	-0.846605	1.79479	1.07359	-0.324198	0.410182	-1.1189	0.180476	0.137829	0.281555	-0.459638	0.591984	0.557549	1.15637	-0.329694	0.379858	0.0127982	-0.0122702	-0.124743	-0.687804	-1.41472	0.0864135	-0.327574	0.630942	-0.856133	0.118753	0.987877	-0.651731	-1.10599	-0.902883	-0.802923	1.09193	-1.1443	-0.232059	0.484208	-0.2978	-0.591341	0.441159	-0.19962	-0.564828	1.64175
CATTTGAGTTAACTGC-0	-0.871767	0.951593	-0.0918597	0.0156179	0.369805	-2.2942	-1.68147	-0.60097	-0.587512	-0.316236	0.906074	-0.0224813	-0.086044	0.895397	0.565776	-0.357352	-0.607487	0.615908	-0.127151	-1.06765	-1.25028	-0.442534	0.235604	1.17103	0.504391	-1.62755	0.0310191	1.06737	0.641372	-0.798952	-0.891041	-0.224791	0.624807	1.46169	-0.832221	0.509121	0.174212	-1.11618	-0.87352	0.801952	1.56044	0.385114	1.03474	0.0381156
CATTTGGAGCTGGTCG-0	0.0710987	1.28654	-0.352002	-0.303864	-2.12432	2.9364	-0.113146	-1.16338	-0.053669	0.243106	0.678245	0.466512	1.01607	-2.4889	-0.849822	0.935573	-0.245122	-1.12999	1.76436	-0.903688	-1.15909	-1.22866	1.13801	-2.9147	0.236639	-0.938836	0.110228	0.5546	-2.44569	0.0998601	-0.653512	1.98978	0.396762	-0.395925	-1.50713	-0.0107686	-0.646283	0.78135	1.83659	1.46863	1.46324	1.36935	-1.12339	-0.419979
CATTTGGAGGCAACTC-0	0.759771	-1.32071	0.532897	0.827532	-1.09665	-1.21087	0.94105	0.535239	2.24811	-1.48695	-1.57697	-0.0395326	-1.17707	-0.487035	0.193877	-2.12088	1.49131	1.96765	0.28254	1.73892	2.11979	-0.337484	0.602723	-1.00229	-0.821063	-1.1155	2.09049	0.806932	-0.0266432	-1.05255	-0.773894	0.127156	1.23693	0.0984129	1.52002	0.900631	0.183911	0.114193	0.458115	-0.0120803	-0.628509	-1.05416	-0.0273078	-1.52087
CATTTGGAGGTCATAT-0	0.26004	-0.927983	0.230705	0.819815	0.22049	0.0274295	-0.991678	1.1069	2.46551	-0.694757	-0.942335	-0.438315	-0.884842	1.21423	3.18865	-2.02337	1.6803	-1.24834	-0.40394	-1.92831	0.0381659	0.450474	0.468067	0.120654	-1.54781	-0.951609	-0.232148	-0.36116	1.01298	0.807746	-1.12341	-1.01721	0.592359	-0.446979	0.36478	-1.31477	0.6516	0.67053	0.10127	1.81078	0.484541	-0.351556	0.514808	0.414084
CCAAAGCTCCGTAGCG-0	0.400362	0.0735277	-0.560986	-0.903963	0.252939	-0.632395	1.35911	0.601314	-0.54142	0.658281	0.0889511	0.147661	-1.851	-3.02103	0.789121	1.57214	-0.932981	1.56453	-0.635943	-1.03405	0.614163	0.75641	-0.903359	2.03959	-1.27285	0.773255	1.32018	-1.30008	0.687902	-0.828862	0.202183	-1.199	-2.55216	-0.346915	-2.67722	1.03749	0.333226	1.78748	0.712675	1.02332	0.69538	0.221486	-0.680435	1.39037
CCAAATGTCCCGCGTT-0	2.68881	0.219296	-0.650663	-1.0948	-1.76086	-0.527163	-1.51483	-1.01358	0.995884	-1.33682	0.0966138	-1.27259	-0.885262	-0.245288	0.438235	-1.63877	1.1028	2.54156	-1.34033	0.417479	0.792927	0.609414	-1.32014	-1.36048	1.24142	1.22926	1.09638	0.75338	-0.136735	0.0865566	0.63618	0.0497517	-1.83747	-1.42231	0.376832	0.878192	-1.2156	-0.0428914	-1.3208	1.03043	1.32128	0.672248	-0.176286	0.651324
CCAAATGTCCGTAGAC-0	2.9755	0.948869	-0.609473	0.229835	0.611171	0.278999	-1.77798	0.332227	-2.09151	0.21408	2.82202	-1.00459	-2.19789	-0.192886	-2.06754	-0.667404	-0.501299	-1.99207	1.84007	-3.04149	0.870041	0.132519	-0.534688	3.18474	0.385722	0.0439204	0.6744	0.597338	0.113284	0.217623	-2.45091	0.639344	-1.0095	-1.23205	-1.95809	0.0507854	-0.794577	1.90143	0.995036	2.94986	2.15581	-0.773236	0.0746335	-1.55357
CCAAATGTCCGTGAAC-0	1.95439	-0.858274	0.398679	-0.0977321	2.02128	1.9362	-1.48968	0.395496	0.338031	0.615199	-0.29312	0.0288696	0.704578	-0.715229	-0.812679	1.34174	0.625106	0.0824207	-1.58207	-0.201778	0.757912	-0.289977	-2.38052	-0.736023	1.09824	-0.147123	0.50735	-0.944625	0.803307	0.934401	0.390179	0.0875816	-0.649246	-0.0169788	0.372251	-1.01975	-0.324792	-0.799559	0.615651	-0.826485	0.00767921	0.291896	-0.432461	0.480507
CCAAATGTCCTTCGTG-0	-0.201023	-1.82519	-0.597538	-0.374171	-0.0952835	-0.814267	-0.236011	1.03562	0.205043	-0.698649	-1.61735	1.45902	-1.63517	2.00567	2.74843	-3.36978	-0.3304	-0.943928	-0.23678	-1.14961	0.371186	-1.6254	-0.223613	-1.1315	-0.694703	0.0387121	-0.761378	-1.03087	1.23149	0.212158	0.429005	-1.70721	1.50687	0.568758	2.66997	1.52207	1.90096	-0.229007	-1.1746	-0.646085	-1.15613	-0.424713	1.47532	-0.336901
CCAAATGTCGTTCGTT-0	0.569449	-1.08258	-0.647233	-0.815279	-0.33293	-0.851196	0.524566	-0.159606	0.624891	0.986168	-1.12597	-0.676086	-0.93244	0.760931	0.0198843	-1.28444	0.402224	-0.842829	1.86749	0.241042	0.230311	0.510347	0.591198	-0.52051	0.433686	0.719079	-1.29233	0.611652	0.243226	-0.834709	-0.637297	-0.52827	1.00307	0.474278	0.722503	-1.18968	2.36157	1.15341	-0.286413	-0.761668	-1.09872	-0.325645	1.14193	-0.289412
CCAAATTAGGAGGTCA-0	-0.259393	-1.69203	0.556745	-0.62007	0.659407	0.602407	-0.482092	-0.726437	-1.53435	-0.615448	0.548954	-0.708137	1.60003	0.374507	0.448369	-0.566829	0.0583284	-1.29816	-0.71838	0.107462	-0.476304	1.32354	1.30566	-0.884982	-0.12883	0.767594	-0.919619	0.929581	-0.85602	-0.587993	1.97286	-1.07192	0.376331	1.14029	1.41215	0.463149	0.223154	-0.522459	0.041245	1.8908	-0.363783	0.744083	0.161854	-0.819617
CCAACCCTCCCGCAAG-0	1.19615	0.38816	2.02103	2.4942	-0.426923	-1.51017	-0.686779	-2.04311	-0.342987	-0.263015	-0.746626	-1.53409	4.25492	-2.01492	-0.285134	-0.0830356	1.25639	1.99706	-1.24253	-0.586338	3.73055	-2.06259	-0.543828	-0.485891	0.720666	-0.930145	-0.733625	1.10443	0.446331	-1.66778	3.53036	-0.707177	-0.927771	3.97679	1.47248	0.0178604	0.831162	0.661051	0.330447	-3.67046	-1.31121	1.62158	-2.73024	-1.3495
CCAACTAAGGTCACGT-0	-1.61539	-1.06323	-2.04644	-0.97917	-1.33816	0.606937	0.80527	0.997152	1.45692	-0.640531	-0.568147	1.12133	-2.60862	-1.19245	-0.442722	-0.539882	0.325968	1.61697	2.36624	0.218929	1.10896	0.868946	-0.459713	-0.284974	-0.50916	-0.0625302	-0.372945	-0.72519	-0.0523041	-0.694772	-1.34816	1.2714	1.55724	-1.31891	0.402405	0.705828	-1.2115	1.47675	1.63148	-1.19404	1.61277	-2.39585	1.02891	-1.58588
CCAACTGGTTCCCGAA-0	0.295599	2.36074	0.921	-0.0218886	0.847929	-0.811833	1.34645	-0.0210898	1.92315	-0.791528	-2.07008	1.19814	0.0906611	0.997627	-1.47462	-1.95196	0.750762	0.951103	-0.0481552	2.7474	0.473157	-0.214703	0.994141	-3.0655	1.27728	0.437041	2.41285	0.966577	1.0451	1.28685	0.0820941	0.222551	0.0340276	0.278517	0.0189544	-1.21115	0.387732	-1.01868	-1.19495	-1.10749	0.163056	0.0123887	0.0312997	0.128032
CCAATAGTCAGGGCTT-0	0.0276658	0.303609	-0.501969	0.898272	0.830144	-0.172374	-0.695415	-0.342751	1.60458	1.70798	0.159238	0.682396	-0.664461	-0.281432	-1.32459	0.181894	1.54543	0.419452	0.236724	0.179774	0.591744	0.543109	-1.15226	1.83311	-0.0176473	0.602485	0.0146325	-0.105679	0.340152	0.290998	-2.21022	1.3285	-1.48785	-0.464793	-0.0924829	-2.18222	-2.07744	-1.64884	-0.0926601	0.972876	0.360211	-0.247818	0.868775	1.50088
CCAATAGTCATGCTGA-0	-0.811659	1.36629	0.404701	0.749687	-1.23729	-0.485771	0.781143	-0.0976218	-0.179995	-0.624692	0.626677	-0.56624	1.10445	0.219979	-1.93301	0.114539	0.545137	0.591898	-0.153248	-0.38101	-0.765851	0.971981	0.163261	0.200327	-0.721051	-1.91879	0.617772	2.34421	0.752973	-0.326038	-0.690477	0.971709	-0.519826	-0.828776	-0.231478	1.01743	1.01737	-0.739845	0.198478	0.281251	1.00428	-0.0280454	-0.747969	-0.44294
CCAATAGTCCGGTACG-0	-2.10796	1.70124	-0.665328	-0.719094	1.60232	1.02671	-1.7099	-0.182722	-1.79083	0.114197	1.08575	-0.843454	-0.56919	0.32192	-2.14444	0.409002	0.486299	1.12655	1.02655	0.149264	-0.538936	0.516586	-0.670396	0.409319	0.911366	1.69186	1.88934	-1.33753	-0.0717757	-0.415349	0.772178	-1.87265	1.38268	-0.182655	2.26895	-1.96198	-2.17646	0.901834	-0.862321	-1.26898	0.45112	1.47069	-0.854052	-2.77929
CCAATATAGTAGTGCC-0	0.274094	-0.152914	0.0930954	0.671503	-0.19659	0.705229	0.302679	-0.343173	-0.426987	0.658253	-0.532523	1.24342	1.10122	-0.105188	-0.363799	0.472459	0.723171	-0.103809	-0.159413	0.115617	-0.388886	-0.679985	-0.73075	-0.813327	-0.909365	-0.0514198	-0.580355	-0.168725	0.300177	0.794394	1.11795	0.237819	-0.602693	-0.349863	0.269327	-0.0532721	-0.972773	-0.600802	-0.0907434	-0.407235	0.102558	0.623223	0.211384	0.0679782
CCAATCAAGGTACGCT-0	-2.52112	2.08206	0.18293	-1.97674	-1.22712	-0.0880756	0.359012	0.214762	0.799564	-0.692132	-2.13559	-0.616629	-1.71246	-2.29934	-0.782085	0.737291	0.590385	0.239128	-0.430629	-0.655613	-0.135659	1.16687	0.471361	1.04959	-0.495171	0.763897	-0.0902428	-1.7728	1.72191	-1.80043	-0.464139	0.586203	-1.41587	-0.143106	0.176688	1.32748	0.187499	-1.25087	-0.854068	0.0947357	0.52713	0.160788	1.21218	-0.0184581
CCAATCAAGGTTCGAC-0	-0.670642	0.946231	-0.00218286	0.767247	0.257464	-1.19972	0.511559	0.736582	-1.5121	2.11985	-2.22511	0.90022	-0.472546	0.00225634	-1.1077	-0.51923	1.18358	-0.0150751	-1.96833	1.03605	0.937621	-0.791113	-1.37901	-0.499825	2.02478	1.25501	0.52748	-1.59209	1.40307	-1.23352	1.11175	0.373632	1.90268	-0.727957	1.94379	-1.4115	-1.76378	-0.937786	-1.79943	-0.871633	-0.752621	-0.0820723	2.04602	-1.40825
CCAATTAGTGATGCTT-0	-0.3518	0.26813	-0.000274744	-0.247952	-1.05406	-0.886557	-3.49209	-1.10222	0.0694128	-0.410706	0.0196515	-1.87548	1.99479	0.500247	0.783753	1.14102	-0.162809	-1.89303	0.667456	-1.29129	-1.63023	1.30521	2.46298	0.533764	-1.33295	0.762497	-2.47574	-0.21389	-0.983774	0.672631	1.00727	-0.279057	-0.0907508	1.70819	-1.73355	-0.144518	-0.0306826	2.77471	1.76215	-0.870031	-0.113134	2.38585	-3.27226	-0.86469
CCAATTTCAGCTACGA-0	-0.45691	-1.49292	0.0951939	0.423136	-0.77306	0.291197	-0.658831	-0.253664	0.891522	0.36875	-0.200948	-0.208757	0.850884	0.960011	0.632738	-1.70351	0.78353	-0.452169	0.467834	-0.67421	1.06533	-1.68273	-0.453021	-0.253852	-0.155041	0.760372	-1.03254	0.510507	-0.264514	1.541	-0.322934	0.556746	0.86881	1.1313	-0.174493	0.18577	1.4008	-1.77528	0.0120031	0.597463	-0.595789	0.334269	0.6169	-1.12513
CCACAACAGCCAACCG-0	0.183672	-1.57697	0.586255	-1.45856	-0.468567	2.59138	-1.81963	-2.17166	-0.645771	0.713926	2.47791	0.674319	2.29989	-2.89781	3.79244	2.33107	0.0897053	-0.204349	-0.513632	-1.07732	-2.69176	0.675675	-2.31427	-2.37657	-1.2262	2.41109	-0.688018	1.11034	0.103997	1.68609	1.43465	1.09098	-1.76309	0.540331	0.42071	0.374986	-1.15496	-0.910074	0.773712	-1.01756	0.96484	0.0369382	-1.18176	-1.59098
CCACAACAGGATAGAC-0	0.102314	-0.402679	-1.34173	-0.518591	0.503282	1.80508	0.250702	-0.805917	0.168304	-0.116094	1.11938	0.185718	1.16998	-0.803623	0.809865	0.538571	-0.809017	0.537387	-0.837132	-1.79987	-0.422117	-0.124648	-0.80719	-0.554219	1.14727	0.692391	-1.54288	-1.83257	-0.470176	0.413298	0.9602	1.3245	-0.444744	0.773443	0.12253	0.359184	0.0976659	-0.726391	-0.438284	0.843159	0.283593	-0.100579	0.867254	0.748721
CCACAACAGGATGACG-0	-0.348419	3.15645	0.330736	0.235786	-0.643391	-0.775182	-0.543363	1.67045	-1.15153	-0.87601	-0.248632	1.56142	-0.387101	1.65512	-1.03424	-0.646378	-1.51187	-0.047347	2.82535	0.778006	-0.178106	0.775275	1.76565	2.84971	1.02925	-0.768789	4.33895	0.54464	1.00472	-2.10087	-4.45135	-3.28614	-0.000121355	-0.829313	0.865869	1.15582	0.760032	0.0808713	-1.63748	-0.993346	-0.666197	0.854517	0.576687	0.136908
CCACAACAGGGTGACA-0	0.351086	-1.6243	-0.617784	-2.47459	0.778011	1.26534	-2.19601	0.643945	1.73869	-1.12498	0.612642	0.797005	-2.50358	1.41688	0.659753	-1.33069	-0.0702058	1.71751	-0.204462	-0.596672	0.623444	1.58453	0.423654	-2.17024	-0.81621	0.427775	0.0354108	0.7717	-0.116187	-0.166792	-0.414659	2.27621	0.323728	-1.39327	1.11982	0.313252	-0.760635	2.33972	-0.740244	1.59416	0.0602388	0.06859	-1.89426	1.44957
CCACAACAGGTATAGA-0	0.668788	0.906812	-1.54063	0.452177	0.124774	-0.29408	0.995349	-2.13104	1.13168	1.03026	0.101698	0.81861	1.0236	-0.855364	0.496591	0.794816	-0.541293	-0.858916	0.0392117	-0.770621	-1.10029	-0.722104	-1.52518	-1.26984	0.692084	1.39408	-0.894792	-0.42337	-1.33397	0.810921	0.530757	1.01519	-0.564041	-0.603873	-1.6616	-2.17781	-1.10974	0.0478947	-0.128012	0.814656	-0.2335	0.485328	-0.0303582	2.74214
CCACAGACATAATCCT-0	0.533243	0.257703	-0.138051	-1.08509	0.182778	2.09523	0.487385	0.0751302	-0.38467	-0.476785	0.34013	1.74219	-1.34065	-0.354213	0.0583405	-0.753043	0.445639	0.195733	-0.737338	-0.694131	1.65468	-1.27818	-0.748283	1.22091	0.501661	0.949491	-0.972052	-0.174591	-1.45494	-0.322856	-0.0589169	0.0169574	-0.190894	-0.602784	0.957353	0.490083	-0.970958	-0.986739	-0.473466	1.53079	-0.310386	-0.37163	0.621753	-1.38947
CCACATCCAAGGTACT-0
CCACATCCATTCGCAC-0	-0.822081	-1.28938	-0.976092	-0.765232	-1.3252	1.56251	0.782826	0.513564	-1.19734	1.14082	-0.342159	-0.0491696	-0.0344662	1.27693	-0.979886	-1.97444	1.05856	0.435505	2.07188	-0.0691598	1.44612	-0.102803	1.56354	-0.181181	-1.04521	0.760671	0.984405	1.21888	-0.538173	-0.441489	0.0422076	-0.344458	0.902219	0.713905	0.842463	-0.530407	1.96554	1.09741	0.390684	0.435397	-0.043259	-0.150166	-0.635402	-0.0796258
CCACCGTTCCTGGTAA-0	1.79521	-2.25817	1.23931	-1.02964	0.215288	-0.110455	1.74636	-0.7913	1.13027	-0.0642028	-0.991696	0.0943289	0.0198641	-0.440399	1.60687	-3.74031	-0.179857	1.55671	-2.15448	-1.71133	5.87993	-0.162432	0.0574887	-3.05261	-0.417089	1.51322	0.161022	1.66429	0.621701	-0.979319	1.75456	0.406675	-1.70793	0.303485	2.25467	2.52129	0.532026	0.185905	0.859452	0.593864	-2.77533	2.09583	-1.85819	-0.551815
CCACCTCAGCCTACCC-0	-0.669949	0.451105	-0.181256	0.557136	0.203876	0.0514422	0.679867	-1.31085	-1.0625	0.492562	-0.285377	2.58683	1.7419	0.42055	0.238069	0.0589597	-1.3129	-0.600491	0.434663	0.535802	0.0517635	-0.418453	-0.957489	-0.680421	-0.549565	0.894404	-0.142094	-1.83268	-1.13746	0.289919	1.10389	-1.59768	0.620821	0.978578	0.454686	0.000392746	-0.693025	-0.46221	0.0244406	-0.339293	-0.597401	-0.301974	1.89189	0.627843
CCACCTGCATAGAGAG-0	-1.5272	0.0284134	0.930302	-0.415884	-1.5557	-0.962955	1.60335	0.268863	-0.350738	-0.31253	-0.0496721	0.11552	-0.451067	0.0796254	-0.0501822	0.711322	0.672844	-0.156076	0.61259	1.20971	0.472306	0.902773	0.766031	0.980036	0.521126	0.64545	0.107543	-0.527443	0.786331	-0.494279	-0.0528965	-0.939733	-1.26942	-1.65693	-0.559091	1.01281	0.75821	0.738791	-0.597517	0.135586	-0.473701	0.250616	-0.421102	-0.279677
CCACCTTGTGACTTCG-0	-0.165642	1.01866	-1.61474	-0.746123	-0.688579	-1.43381	-2.35562	3.25434	-0.75211	3.71182	0.137207	1.18905	-0.371508	0.0998427	-0.0791274	1.94987	-0.901337	1.15468	0.0778865	1.00354	-0.482161	-1.95218	-1.51464	0.357798	3.43706	0.314979	0.257917	-0.670043	0.277516	-1.29852	-0.983521	1.61475	0.37194	-0.267123	0.316316	-1.22158	-0.896422	3.1397	0.595778	-1.0544	-1.22144	-1.97815	0.292026	0.630746
CCACGAACAATCGTCC-0	-0.26609	0.0737053	0.132449	1.34631	-1.66782	-0.068829	1.11402	-0.836998	-0.054983	-0.828158	-0.485078	0.00978651	0.385295	0.0589159	0.219365	1.00704	-0.259224	0.622437	-0.692756	1.66772	-1.19457	0.249897	1.20677	-0.197029	1.01914	-2.4931	1.71662	-2.26611	-0.271242	0.0729147	0.318343	0.657249	-1.31425	-0.845163	-0.900663	0.93897	-1.12082	-0.374888	1.81179	-0.211877	0.909454	1.70235	-0.508511	0.398199
CCACGATAGCATATCG-0	2.26952	0.885923	0.102995	-0.689542	0.39728	-1.10679	0.132304	-0.0219645	-0.621916	-0.47611	0.144386	-0.737561	0.398143	0.523906	-1.30993	-0.682883	0.594076	0.319923	-0.681132	0.204455	0.576348	-0.172336	0.149888	0.241322	-0.00637558	-0.0601189	1.17904	1.03374	0.098	-0.928504	-0.0404252	0.688273	-0.344052	-0.412272	0.398198	-0.738822	0.208253	0.0190064	0.247182	-0.521325	-0.356541	0.795394	0.379582	-0.818347
CCACGATAGCTGGTCG-0	-0.225922	-0.438739	1.58284	0.693983	-0.173027	0.638488	0.0272596	-0.354876	-0.552755	-0.0949046	0.24656	0.0183247	1.10379	0.155423	0.149837	0.591841	-1.78212	-0.683965	0.374362	-0.469871	-0.146885	0.259425	-1.24939	-0.173412	0.444297	-0.0434303	-0.347202	-0.184522	0.0401058	-0.877246	1.44751	-0.33086	1.54285	0.096182	-0.923483	-0.749612	0.634407	1.27553	-0.118635	-0.492162	-0.519172	-0.482916	0.0442549	1.11397
CCACGATAGGAGGTAT-0	-0.0744171	-1.29221	0.743199	0.723156	0.924655	1.38331	-0.473961	-1.78556	1.05081	-1.75934	0.753817	-1.22555	0.32537	-0.60515	-0.675464	1.02304	0.0863908	0.3807	-2.54596	-0.917221	-0.814628	1.11155	-0.453913	-2.84126	1.44433	0.246417	-0.0423189	-2.76724	-2.94019	-0.0408012	3.45002	1.20505	0.48073	-0.983382	2.19886	1.19288	-3.53871	1.26282	1.05734	-0.0309455	-1.62759	-0.553631	-1.19329	0.123762
CCACGATAGTCATCAG-0	0.672381	-0.320443	-0.449222	0.266864	-0.0737265	0.607405	-1.00698	-0.261913	-2.341	1.4614	0.859837	-0.244805	-0.689125	0.182176	-0.495784	-0.419738	-0.904698	0.932947	0.310175	0.268698	0.0272822	-1.23503	-0.84456	0.828809	-0.156878	0.0610887	0.622979	-0.320502	0.0978448	-0.280502	0.710286	0.423401	1.30801	-0.0535369	0.304225	0.656251	-1.85726	-0.737802	1.12835	-0.605185	0.252946	0.208126	1.30787	-0.86586
CCACGCAAGATTCACG-0	-0.727531	-1.85398	1.39436	-0.682033	0.0498452	-0.445066	-0.2376	-0.741167	-0.640586	0.203148	0.334997	-0.851068	-1.43574	1.19921	1.1112	-1.17709	1.1808	-0.782073	-0.10653	-0.0809325	0.657442	-1.24815	0.725515	-1.60618	0.729484	1.3721	-0.788931	0.66803	-0.421367	-0.55252	2.41203	-0.847318	0.685941	1.84096	2.38113	-0.865489	0.419925	0.553612	-0.388252	-0.249977	-1.02054	0.799308	-0.951393	-0.00695704
CCACGCAAGGCGCTCA-0	-0.381637	0.984373	-0.121335	0.148977	-0.392538	-0.962703	-2.06926	-0.0330648	-1.01461	0.49724	0.425302	0.242739	-0.23051	1.40624	0.457413	-0.191938	-0.713324	1.17808	-0.299239	0.252529	0.422886	-1.20184	0.131261	-0.392862	-0.292392	-0.344019	-0.626166	1.16818	-1.3094	1.12683	1.76094	1.06773	1.62221	1.6612	-1.62345	-0.377555	0.813183	-0.123139	0.73263	-0.747889	-0.567685	0.645191	-0.90524	-0.736244
CCACGGATCGTGCGTG-0	3.13837	-0.61234	0.912404	-0.418943	-2.98609	-0.478189	2.56361	-1.89821	0.856801	-1.30511	0.459748	-1.18437	-2.52666	1.03441	-1.49355	-3.42398	0.584738	2.28197	0.485201	0.429644	1.2379	1.51532	2.57312	-2.71525	3.42678	0.07931	2.98698	-0.996736	-0.682328	-0.675355	-1.52709	1.66339	-0.872938	-1.31086	0.358207	0.842883	1.05789	-0.492954	0.00475975	0.768419	1.17517	2.61233	-2.17688	-0.826204
CCACGTAGTAGCAGAC-0	2.97012	-0.525985	0.0470062	-2.42782	0.0657178	0.41442	1.88482	-0.859269	0.0138306	-0.261816	-0.231287	0.273843	0.353918	0.560116	1.04435	-1.18323	1.07918	-0.671762	1.91876	-0.81441	-0.828072	-1.24629	0.119592	-0.200652	-0.0241503	2.41677	-0.206737	-0.176964	-1.93376	1.68505	-0.403054	-0.821737	-0.107301	-0.188255	0.500312	-0.621413	0.0556003	1.73123	-0.9029	-0.632351	-2.78869	-0.354042	-0.986793	-0.72486
CCACGTTCAAGTAGCT-0	1.31339	-0.413665	0.323767	0.725512	0.744893	-0.0427105	-0.342996	0.799373	-1.52087	0.113956	1.09159	-1.34257	1.80872	0.494263	-0.534657	0.0121488	-1.14538	-0.39953	0.596564	1.62157	-2.03943	1.80296	0.359002	1.0686	-0.665159	-0.44819	-0.396562	0.996592	-0.884898	-1.10295	-0.836193	-0.141957	-1.29873	0.826558	0.446475	0.164043	-1.21272	0.405184	2.15611	-1.52858	0.271258	0.444041	-0.15533	-0.678272
CCACTAAAGAAGCAAC-0	-0.668824	-0.448311	0.684282	-0.336255	0.975618	0.277522	-0.558592	-0.32408	-1.16564	1.29102	0.00978626	-0.28322	-1.19236	-1.12709	-0.10664	-0.177832	-0.980319	1.01732	1.10653	-0.718183	-0.0560607	-0.409052	1.76992	-1.09436	1.04343	0.725745	-0.900245	0.912204	-0.589711	-2.24693	-1.14177	-0.941477	-0.0115016	0.80657	0.0912731	1.40584	1.06969	0.391835	1.68684	0.609754	0.0692187	0.340046	-0.69868	0.300835
CCACTAAAGGTCAACC-0	0.539748	0.122481	-0.392976	-0.545089	0.779848	-0.518986	-0.033018	0.371319	-0.0823078	-0.0336968	-0.257072	-1.11738	-0.00775144	0.376396	-0.628981	1.17023	-0.26115	0.0957846	0.487917	-0.20381	0.162095	1.16777	0.24866	0.973896	-0.276714	-0.078759	-0.149161	-0.253275	-0.476981	0.505614	-0.300845	1.60772	-0.647917	-0.601073	-0.89581	0.356686	-1.62041	1.56113	-0.422073	0.272183	0.0519255	-0.341892	-0.418679	0.0350927
CCACTAGGTAACCCTG-0	0.645423	-0.00668505	-2.12102	-0.387133	0.0161865	0.786255	-0.846861	-0.486749	-1.44117	0.00374686	0.825428	0.273406	1.17785	-1.40838	0.39353	-0.00382234	0.450004	1.03448	0.0418398	0.67066	-0.674856	-0.457997	-1.53486	-0.333333	-0.245992	0.983015	-0.118722	-0.451434	-1.30054	1.55174	0.593246	-0.317425	-0.336643	0.552232	0.0181788	-0.125854	-0.262776	0.645594	-0.579466	0.826572	-0.136549	0.0869336	-0.133139	-0.519982
CCACTATTCAGCATAT-0	-0.450252	-1.37915	0.00302661	0.514477	-1.28322	1.50951	-0.589983	-0.487644	-0.877227	1.40981	2.20191	2.22974	0.729133	0.430324	2.76065	1.33894	-0.00092409	-0.743916	2.60622	-1.05124	-0.60729	-1.87315	-1.86703	-0.608826	-0.649962	0.606238	-1.96234	-2.04322	-2.34821	0.863986	0.380167	-1.59747	0.568822	-0.435814	1.4244	-0.774728	-1.25867	1.81448	-1.70412	1.93885	0.508203	-1.51814	0.130351	1.89066
CCACTCGCATCCGCAT-0	1.34356	-1.6907	1.19506	0.735908	-1.89866	0.581025	0.466356	0.385115	-0.788489	-0.668703	0.714867	-0.0050085	-0.282256	-0.859316	0.595551	-0.207544	0.819198	1.00859	0.245859	0.849688	0.0454538	0.358105	-1.17878	-0.797738	-0.703668	0.230887	0.514177	0.4683	0.656647	-1.40398	-0.891839	-1.41373	-0.384316	-0.731173	1.09016	0.841325	1.44206	-0.606553	0.583093	-0.230265	0.347526	-0.0958899	-0.19905	0.278864
CCAGAATCAAACCTAA-0	0.0498985	-1.13401	-0.709571	-0.45939	1.47685	-1.2956	-0.584141	0.0216502	-0.189767	0.731458	-1.09922	-0.574543	-0.0457342	0.0782748	0.611048	1.35133	0.217718	-0.437651	-0.544624	0.143709	-0.593894	3.01793	0.0658837	-1.38602	-0.801508	0.707387	-0.132537	-0.713161	0.473833	0.386324	0.545046	-0.513772	0.284101	0.0641073	1.02023	-1.21192	-1.60609	0.3275	-1.10166	-1.66738	0.300656	-0.824468	-0.281151	0.791402
CCAGAATCAGCTCATC-0	1.06648	0.957831	-0.812052	0.776426	2.33621	-0.23889	0.121479	-1.14128	-1.15924	0.135731	-0.321885	1.10366	1.268	0.109777	-0.878221	0.51444	-1.34957	-1.12982	0.140341	-0.124065	-1.43936	-1.91287	0.0491534	-0.522334	0.195101	-1.68102	-0.567751	1.73861	-1.71957	1.06119	0.794837	-0.410504	0.00845666	0.0595053	-0.816265	1.18586	-1.13983	0.653989	-0.0514818	-0.20403	0.898671	-0.888154	0.873788	-0.540485
CCAGACTAGCTGGTAC-0	-1.52899	-1.46276	0.55086	-1.44549	-0.706101	1.61654	0.143341	1.27111	1.85608	-1.04413	-1.55251	1.55519	-0.792785	-0.135405	0.0446162	0.292671	-0.705669	-0.860711	0.146688	-1.25475	-0.801704	0.609612	3.63375	-1.27438	-1.02659	-0.736587	2.34357	1.34025	-1.13703	0.672437	-0.634171	1.34153	-1.08942	1.12867	-0.390806	0.0874218	0.0353792	0.117677	1.8134	0.382572	0.360553	1.31409	-2.05204	1.25019
CCAGACTAGCTTAGGC-0	0.641427	-0.43687	0.982743	0.988448	-0.640318	1.46774	-1.38769	2.08093	-0.167739	-0.310664	1.38177	0.419038	0.291684	-0.607323	1.66326	-0.99637	0.795067	1.04052	0.71869	0.371671	-0.659677	0.606077	0.502291	1.41892	-0.601351	0.165271	-0.917129	-0.336506	-1.03005	1.37483	0.737737	-1.21219	-0.831837	-0.876212	-0.764557	-1.19053	-1.07948	0.794706	0.979812	0.649696	-0.887321	0.0644616	0.0080746	-1.56959
CCAGAGAAGTATGATC-0	0.833443	-0.97504	-0.10235	-1.75538	0.818981	-0.176342	-0.224628	-0.401657	-1.13346	-0.187761	-0.321854	-0.315481	0.63357	1.25035	-1.00373	0.101286	-1.27989	-1.49636	1.53062	0.63418	-0.209123	-0.318666	-0.320546	1.89945	-0.537833	1.19492	0.190737	-0.138554	1.33924	1.00286	-1.46744	-0.91258	-1.52818	-0.990819	0.21357	0.641125	0.812433	-0.12456	0.111074	-0.21142	0.682798	0.349719	0.151175	-0.406967
CCAGAGAAGTTAGATC-0	-0.538762	0.231472	-0.235856	1.24163	0.335415	-0.12909	0.433352	-0.164435	-0.168098	1.37791	-0.796343	1.24201	1.45494	0.677773	0.408123	0.587568	-0.204197	-1.619	-0.196349	-0.122412	-0.604593	-0.404709	-0.411974	-1.27795	-0.392422	-0.278821	0.431263	-0.563063	-0.379758	1.26867	0.378124	0.212482	-0.132322	-0.539309	-0.021347	-0.467864	-0.376864	-0.753327	-0.72829	-0.275907	0.443888	-1.5435	2.45514	0.780311
CCAGAGGGTAGCGCCT-0	0.480509	-3.19984	0.622079	-1.24531	-0.361826	1.36504	-1.75551	0.59436	0.0253506	-0.248535	1.58452	-1.18207	-0.814753	0.0666664	-1.04306	0.323962	0.795523	0.390966	1.19913	-1.14824	0.229071	-0.316463	-1.52583	-1.37895	-1.46592	-0.600621	-0.77949	0.415065	-0.624066	1.87485	0.8147	1.72321	1.77524	-0.311658	1.28184	0.212858	1.20828	-0.736261	1.15702	0.477288	0.376493	0.445068	-0.229164	1.39468
CCAGAGGGTAGGTAGC-0	1.58688	-1.56789	-1.74592	0.0815799	0.782043	-1.06772	-0.741813	-0.170338	1.00088	0.124871	-0.878098	0.919104	1.00995	0.366499	0.825914	-0.4135	1.84979	-0.0729414	-0.23275	1.94711	0.640264	-0.196713	0.381641	-0.941068	1.19948	-0.369946	-0.478515	0.333973	-1.06554	0.440366	0.10668	-0.00215226	-0.964171	-0.899644	2.26562	-0.905793	-0.298377	1.74445	1.32631	-1.44304	-0.855064	-1.16674	0.252243	-2.40866
CCAGAGGGTTTCGATA-0	-1.02815	-1.55096	-0.0900141	-1.40126	-0.153137	0.384233	-0.697353	-0.0118613	-0.385027	1.23819	-0.575438	-0.225674	-0.00169798	-0.0603547	-0.57942	1.18642	-0.246407	-0.80364	0.654381	-1.04695	-0.218954	1.68489	-0.265017	-0.275808	-0.368868	0.54368	-0.0967909	-0.459353	-0.467114	-0.000541232	0.511427	0.675774	0.334909	-0.440992	0.366794	0.609479	-0.220367	0.94033	0.435637	0.563529	0.361586	-0.201156	-0.0856699	1.24221
CCAGATTGTTGGCTAT-0	1.80069	-1.12264	2.62209	0.626978	0.523155	-0.424617	-1.68915	-0.431616	-0.0929266	0.158951	-0.0413574	-0.845445	-1.18099	-0.304185	2.52226	-0.325174	-0.617281	1.11177	-0.29831	-0.0808623	-0.456238	1.33458	0.279636	-0.798716	-0.247472	-0.988394	-1.20816	-0.137626	-1.75007	-0.892799	2.12178	-0.236755	-0.0832787	0.416877	0.732504	0.12124	0.157573	3.09113	-0.363141	-0.766432	-2.45274	0.446456	-0.698969	-0.926003
CCAGCAACAATATCTC-0	-0.503432	0.728769	0.404686	0.0647046	-0.630965	1.17439	-0.513286	-0.59861	-0.424075	0.393753	0.75947	0.890628	-0.878339	-0.324396	-0.265651	1.41984	-0.489	-0.723001	1.56738	-1.17967	0.731518	-0.653381	-2.07705	-0.32302	-0.544025	-1.0345	-0.0804243	-1.15824	-0.829349	0.248759	0.0979439	1.4487	1.56021	-1.12723	-0.261319	-1.13007	-0.856644	-0.940026	1.63153	-0.351204	-0.121382	0.212215	0.448137	0.134092
CCAGCAACAGTTGCCT-0	-1.94065	0.196093	0.768809	1.03638	-1.97209	0.385624	1.88958	1.80711	0.943569	1.78728	-0.780281	1.58162	0.172951	0.524064	-0.649654	-0.448161	0.467508	0.6914	1.63565	0.876923	-1.17472	-1.2267	-1.99255	0.126114	-1.51169	-0.62038	-0.0015086	-0.58743	0.810576	-1.02424	-0.160872	-0.216141	0.529126	0.577026	0.693702	-0.181489	-0.432136	-0.787384	0.594649	-0.635225	-0.170973	-0.464725	0.716513	0.711055
CCAGCCAAGGTAACGG-0	-1.91759	-1.70593	-0.885677	-2.0952	1.42208	1.1426	-0.459692	1.93555	0.73328	0.990733	-0.816632	0.796604	-1.12808	-1.45422	-1.03033	0.776166	0.552849	-0.473779	2.33991	-0.504612	0.130811	2.00689	1.58565	0.338637	0.203296	2.1807	-0.625381	-0.655668	-0.714665	-1.57325	-0.326606	-0.427467	-0.113071	0.93332	-0.024301	-1.67167	-0.116643	3.80363	1.59353	-0.859446	0.978911	-0.909242	0.0358028	-2.27338
CCAGCCTTCAATTAGC-0	1.02609	1.13812	-0.136963	0.676466	-0.458821	0.504498	-2.62754	2.14129	-1.29317	1.55468	0.693522	0.613531	1.11875	-0.22172	1.19022	0.0896625	0.274326	1.07822	-0.414371	-0.493399	-1.29645	-1.22624	-1.42423	0.0972389	-0.397065	-0.746983	-0.0314297	1.71781	-1.28806	-0.00596884	0.111079	0.570924	0.235689	-1.53605	-0.486857	-0.287805	0.65961	-0.169009	1.00273	-0.29882	-0.222011	0.825766	0.618496	-1.43514
CCAGCCTTCACCTTCG-0	-1.13859	1.21997	-0.139634	-0.592053	1.18341	0.31696	-0.908438	0.333164	-1.68505	1.51448	0.929941	0.357628	0.577066	-0.268159	-0.396086	1.02672	-0.232154	-1.07117	-2.88197	-0.648933	-0.703082	0.192965	-0.071934	1.43438	0.669918	-0.127708	0.0798595	-0.461663	0.614001	0.624401	0.4848	0.543098	0.303353	-0.666516	0.320384	-0.74058	0.271986	0.00980954	-0.614847	0.0843214	0.535121	0.416539	-0.701688	-0.148542
CCAGCCTTCGTAATCG-0	-0.101618	-1.61803	0.279097	-0.24223	0.233096	-0.154851	-0.668383	-0.0565473	-0.0252041	0.358009	0.854142	-0.108664	-0.902115	1.54483	1.02713	-0.219286	0.788091	0.0487657	0.394442	-0.478743	-0.406034	-0.416193	0.365429	-0.766983	-0.165631	0.813	-0.630633	-0.524186	-0.055084	0.887926	-0.222344	0.344432	-0.692858	-0.0740574	0.44206	-0.232107	-0.695749	-0.01848	-0.665026	0.360161	0.329013	0.402886	-0.534523	1.23147
CCAGCTAGTTCACGAT-0	-0.688912	-1.13326	0.0260995	-1.23264	-0.259911	0.174862	0.614207	-0.620983	0.437174	-0.76974	-0.3629	0.0531619	-0.455736	-0.444091	0.499077	-1.54086	0.532229	0.21083	0.215158	-1.7677	2.29779	0.136697	0.161159	-0.452643	0.115009	2.69913	-0.918184	-0.324422	-0.243653	-0.330652	0.36793	-0.674604	0.761048	-0.336262	1.85546	-0.591666	-0.854673	0.146112	-0.0723262	2.15951	-1.85176	0.785966	-0.231163	-0.0980952
CCAGCTAGTTTCGTAA-0	0.290562	-0.259515	0.358702	-0.426176	1.92069	0.0690595	2.32488	-0.00594135	-1.78655	0.352463	1.2088	-0.949623	0.218536	0.619858	-1.06034	0.681766	-0.675273	-0.524732	0.422406	-2.27164	-1.28223	-0.375267	1.122	0.809245	1.32771	0.793675	0.824249	-1.45382	-0.480889	0.0401271	0.668898	-1.15096	-0.508458	0.889964	-1.69527	-0.635629	0.0762214	1.39299	-0.185216	-0.542618	0.392604	0.300888	-2.07007	-1.23157
CCAGGCATCACTTGCT-0	0.324126	1.30129	-0.00777564	2.18797	2.60848	1.78322	0.207862	-1.36765	-2.1345	1.74859	-0.0788063	-0.171955	2.9714	-1.36299	-0.507373	-0.00402881	-0.646269	0.145748	-1.93397	0.428903	0.119339	-0.296858	-0.206055	0.0206623	1.58767	-0.733636	-1.0167	-0.190973	1.31115	-0.648491	1.4992	-1.36289	-2.07604	-0.298678	2.07249	-0.460235	0.986581	-1.19255	-1.03784	-0.169542	-1.65934	0.901066	1.16453	0.243026
CCAGGCATCCTGCTCA-0	-1.26026	1.42167	-0.0344691	-0.13604	0.588214	0.117158	-0.151738	-0.796033	-0.919338	-0.256335	0.664452	-1.0628	-0.20514	0.251903	-1.20252	-0.514839	1.46648	-0.676715	0.662953	-0.56132	-0.595329	-0.233913	-0.935488	-0.0112959	1.54998	0.248416	0.1652	0.6936	0.896211	-2.04398	0.662154	-0.820587	1.85033	-0.929826	0.702637	-0.235518	0.370099	1.00212	-2.04434	-0.864946	-0.700322	0.447324	0.239429	-1.99514
CCAGGCATCGTTGCGG-0	0.73739	-1.3806	-0.13975	0.627945	-1.80671	-1.57597	0.324384	1.0729	1.19886	-1.63119	0.700468	0.112456	-2.52689	0.958095	-0.151569	-0.719924	0.17707	0.649993	1.87346	0.467531	1.01685	0.984717	0.634058	1.71151	-1.05471	-0.737158	0.432166	0.682924	0.582278	0.0607814	-2.44812	-0.404097	-1.2606	-1.60558	0.200091	1.68204	0.10458	1.50491	-0.031749	0.00217855	-0.628456	-0.61665	-1.14652	-0.0781339
CCAGGTTAGGGTTGAG-0	-1.19398	-1.04774	0.908287	1.37803	0.758411	-1.50801	0.811656	1.49464	1.11288	0.966678	0.274996	-0.181482	-2.38647	1.00132	-0.291061	-0.834915	1.15759	1.84839	-0.0450589	0.647098	0.943675	0.83015	-0.373092	0.333673	-0.148622	-0.713195	-0.765328	-0.882983	0.362192	-1.12931	1.41639	-0.39351	0.945142	0.471402	-0.139118	-0.63205	-0.0588342	1.67744	-0.916994	-0.802953	-0.66669	-1.76979	0.225789	0.23292
CCAGTAATCGATCGGT-0	1.1121	-1.75514	-0.631251	-1.18752	1.48142	-0.155276	2.01508	-1.17911	0.0171604	0.456438	-0.493704	-0.0986556	1.9147	-0.11044	1.6303	-1.07876	1.09012	-0.311903	-1.01271	-0.190706	-0.882725	-0.468903	1.00615	-1.79551	1.6805	2.49383	-1.27785	-0.396148	-0.36832	1.02835	1.18194	-0.853991	-0.966871	-0.137441	2.29503	-1.46959	0.850455	1.35342	-1.92931	0.89332	-0.582838	0.812423	0.255577	0.263213
CCAGTCCTCTGTCATC-0	0.77233	-1.92978	0.376669	-0.297364	0.846254	0.190974	-0.135814	0.677323	1.19827	0.6101	-0.977445	0.234825	-1.24473	-0.674719	-0.387695	-2.24833	0.613111	-0.809906	0.475052	-0.171559	0.637867	-0.472533	-1.54366	-1.26009	0.557583	1.21727	-1.26523	-1.8694	0.774139	-0.447044	-0.946198	0.808899	0.78376	-0.599363	1.14739	-0.470453	1.28266	-0.322533	-0.678791	-0.0615015	-1.32866	-0.03872	1.77688	-0.155049
CCAGTTGGTTATCCTT-0	-1.86702	0.500867	0.837474	1.08488	-0.181886	-1.61942	0.659113	-0.26331	-0.636021	0.223124	0.74738	-0.0334442	1.53869	0.572153	-0.984856	0.236202	0.200909	-0.605128	1.30351	-0.242977	0.1264	2.15749	-0.342346	1.65362	0.251679	-0.0425396	-0.032891	0.655744	2.33457	-0.410612	-1.61134	-2.35354	0.0640013	0.653843	0.265099	-1.20657	0.317379	-1.45906	0.110781	-1.04187	-0.475255	1.08519	1.08254	1.03055
CCAGTTGGTTGTAAGG-0	0.102231	0.131789	0.235633	-0.158276	0.73577	0.148446	0.052686	0.475607	-0.579232	1.31399	0.630782	-0.800815	0.576896	-0.695363	-0.68124	0.672222	-0.698408	-0.65334	-1.02686	-0.904321	-0.490235	1.14811	-0.432121	0.385966	-0.138176	-0.103039	-0.186205	1.42145	0.372685	-0.811228	0.466312	0.0920234	-0.22098	-0.916477	-0.234566	0.594287	0.581573	-0.867032	-0.143961	0.915065	0.264724	-0.0931461	0.520441	1.3556
CCATAACGTATGGATG-0	0.156261	0.756036	0.103623	-0.697039	-0.0425072	0.854474	-2.34754	0.385292	-0.68551	-0.423712	0.572811	-0.929369	-1.37789	0.462468	-1.72795	0.926471	-0.877107	1.53492	1.05483	0.546175	0.493887	0.136278	-0.548745	2.77307	-0.454697	-0.849489	0.64412	-0.624313	-0.301072	0.322135	-0.815912	0.0934825	1.33735	0.348839	-0.4223	0.168815	-0.259954	-0.160575	-0.274017	0.772908	0.55221	-0.438019	-1.59417	0.150484
CCATAAGTCCATTAGG-0	1.07442	0.18323	-1.70088	-1.05731	-0.296411	2.23697	-0.423964	-1.12904	-0.737591	0.0796739	-0.576598	-0.855793	-1.26908	-0.943557	-0.610086	0.512039	0.0301719	0.565623	-1.61682	-1.85347	-1.2136	-2.0757	1.33613	-2.96664	3.62176	1.52644	0.875697	0.427925	-0.107637	1.07436	1.97965	2.35245	-1.71712	-0.681499	-2.02635	-0.999833	0.31691	0.913835	-0.13778	-0.0038079	0.397951	3.41616	-1.4123	-0.676768
CCATAATAGTACCAGC-0	-0.0813414	2.29174	-0.500265	-1.6713	-1.11571	0.903759	-2.64351	0.571588	0.728903	-1.04485	-0.799619	0.661105	0.0956708	0.875222	-1.49761	-0.741792	-0.413276	0.299289	3.26757	1.73684	-2.0397	0.982504	0.0355484	0.563152	2.33569	-1.52545	1.56684	3.58688	-1.56169	0.02218	-1.08495	-2.21184	1.89244	-1.87879	-2.14581	-0.599039	1.09205	3.13774	0.132715	2.45487	-0.598016	-1.05357	-2.23553	0.736546
CCATACTTCGAGTCTA-0	-1.02229	1.70084	0.224763	1.25557	1.0739	-1.5076	1.37611	-1.44901	1.72221	1.47356	-3.40151	1.87554	0.287732	0.848837	-0.660825	-0.523049	-0.238025	-0.0415471	-0.802324	1.20182	-0.307233	-2.766	-1.86109	-1.05387	2.54953	0.635069	0.887109	0.0352986	1.21319	-0.480152	0.355037	-0.771005	1.37244	-0.491356	0.722909	-1.65594	-0.310052	-1.34972	0.0559035	0.00621578	-2.45918	0.357342	0.666082	-0.181365
CCATATAGTATGGTGA-0	1.12734	-0.404122	0.291569	-1.05072	1.16945	-0.25823	0.569137	0.677861	-0.467536	-0.017363	0.598062	-0.251577	0.152544	0.59358	-0.786151	-0.301754	0.494574	0.0851129	-0.239441	-0.677849	-0.665916	0.498162	1.1312	2.25179	-2.37173	0.833886	0.369269	-0.102683	-0.921418	-0.471804	0.404683	-0.212559	-0.222345	-0.0914067	-0.301608	0.413538	-0.639427	0.381145	-0.817768	0.275794	0.333329	0.941187	0.0688239	-0.616506
CCATCACCAATATACG-0	0.421076	0.317002	1.02897	-0.693577	-1.63101	-0.256778	-0.996406	-0.435595	1.76996	-1.48428	-0.867594	-2.35705	0.149154	0.912513	-1.41233	-0.323557	0.646014	1.14141	0.332866	-0.605818	-1.02907	0.211989	0.341681	-0.172119	0.153898	-1.41085	1.32035	0.554769	0.355462	-0.699959	-0.657312	1.26887	0.569512	0.0618187	-0.834688	0.592997	0.122525	0.303347	0.921791	-0.134661	0.972717	2.35186	-1.64054	0.0228941
CCATCAGGTTCTGTGG-0	0.0286384	0.305527	0.487596	0.112218	-1.6465	1.12264	2.05601	-2.19488	1.12126	0.301897	0.813611	0.00749868	0.261849	-0.396918	-1.16453	1.8907	0.953293	1.16273	0.498393	0.214898	-0.51245	-0.759456	-0.00968634	-1.21847	0.166125	-0.923823	0.289435	-2.82678	-1.8513	0.277109	0.627088	2.57239	-2.01009	-0.313364	-2.59621	0.688011	-1.58596	0.249673	1.48566	0.485121	2.49525	2.1563	-2.08805	0.607573
CCATCATTCGCATTGA-0	0.120173	0.152481	-0.268717	-0.213593	0.329303	-0.0245088	0.798786	-2.14974	-0.570178	-0.105941	0.559469	0.0798568	0.515321	0.173651	-0.315356	0.520131	-0.453998	-0.280309	-0.00972136	-0.627528	-0.366598	-1.5183	0.53022	-1.13464	1.15154	-0.313554	-0.954194	-0.246902	0.141948	0.35666	0.331109	0.783071	-0.407809	-0.486412	-0.422476	-0.158651	0.0489484	0.0411384	0.654286	0.0977547	0.807575	0.492617	-0.0374211	0.267367
CCATCCGCACTCAAGG-0	-0.888151	-1.30552	0.325441	-0.914638	-2.09363	2.26638	1.39962	0.1684	0.620969	-0.700679	-0.649097	0.112665	-0.543891	-0.0295297	0.239419	0.366269	-0.842446	0.13914	2.80254	-0.51007	0.232258	0.521741	1.03989	-0.539222	-0.268783	-1.03502	-0.174022	-0.187303	-2.26412	0.222585	-1.05721	0.283876	0.293136	-0.19714	-0.120427	1.97927	0.169411	0.298	-0.455642	1.44457	0.90332	0.963421	-1.14883	1.52162
CCATCCTGTCTTGAGT-0	0.36644	1.74451	-2.74631	-1.52735	-3.00284	-0.404778	0.111344	-0.943788	-3.84142	0.867026	-3.08799	0.906919	0.454351	1.28616	0.0222506	-0.952817	-2.02561	-0.368008	1.28569	0.0324388	-0.332958	-2.09477	0.642961	0.346938	5.33844	1.86757	3.86939	-1.08996	0.323007	0.855444	-0.662635	-0.60488	1.15109	2.74426	0.438209	-1.12404	-1.27972	1.60205	-0.490905	-0.0270871	0.482603	-2.39142	0.0812169	-0.119665
CCATCCTGTTGGCTAT-0	-0.0167959	-0.823523	1.71026	0.0344398	-1.04969	1.51985	2.37305	-1.6706	-0.65563	0.735092	-0.215561	1.10525	1.43046	-0.0528736	0.238185	1.17985	-0.22088	0.401772	0.553343	0.651229	1.6787	-1.68036	0.0676082	-1.53598	-0.384213	-1.01879	0.385633	-1.49208	-1.92514	-0.494983	0.575971	1.69224	-0.782895	-0.36371	0.400086	0.255889	0.216075	-1.19293	1.561	0.0368067	0.203386	0.176166	0.106201	-0.0653347
CCATCGCTCAGTTGCA-0	1.19399	0.319262	-0.36784	-1.02873	0.0623073	-1.21809	0.318819	-0.672726	0.30263	-0.435914	-0.638424	-1.56206	0.359856	0.638613	-0.132801	-0.216225	1.13505	1.49702	-1.05552	-0.156531	1.47916	-1.17032	0.345649	-0.248429	-0.69172	1.10992	0.197091	-0.194499	0.238991	-0.0373551	0.803235	0.194878	1.22924	1.06419	-0.0101159	0.213184	0.807965	0.315465	-1.76371	-1.2336	0.228651	0.0676049	1.20056	-0.358671
CCATCTTAGGGTATCC-0	-1.21559	-0.882057	-1.02904	0.137349	-1.00625	-1.11251	0.449501	-0.723409	0.759892	-0.441251	-2.97391	0.860758	3.79424	0.321085	0.895578	-0.702796	-1.56188	0.0252096	-0.31005	2.19126	2.94178	-1.78263	0.646352	0.255629	0.95201	0.926785	1.65385	0.53342	-0.0492496	-0.0280613	1.34142	-0.200893	0.360678	0.713806	1.4641	0.517454	1.69206	0.0349975	0.591242	-1.51	-1.85139	-0.189596	1.20761	-1.18461
CCATGGGTCACCACTT-0	0.506897	1.20052	1.38724	-0.318108	-0.129344	-1.27188	1.32641	4.37859	1.08309	-0.557592	-3.63729	0.678858	-2.08435	1.37014	0.772719	-0.219898	-0.273929	2.02697	-2.22031	3.12792	1.61021	-2.69362	1.79014	2.61875	0.204314	0.970348	2.52719	-3.34982	2.82858	-0.594644	-0.54725	1.5642	-0.00476858	1.55311	-2.6915	-2.04463	0.51816	1.82799	-0.948338	-2.93898	-2.39513	0.631744	-1.38269	-0.821133
CCATGTCCAAAGGCAA-0	0.553778	1.86923	-1.03725	-1.85366	1.68558	2.27336	0.251703	-0.326902	-1.04936	-0.280317	0.763135	0.455754	-1.61531	-2.27844	-3.21348	-0.527709	-0.237917	-1.69407	0.756674	-2.44676	-1.12703	1.07058	0.7793	0.617388	-0.116034	1.29894	-1.26466	-1.17101	-0.856394	-0.328935	0.542866	-0.635871	-0.539821	1.65182	-1.3531	0.286309	-0.0275439	2.46102	0.257731	2.20059	-1.10504	1.15223	0.167356	-1.39001
CCATGTCCAATCCCGT-0	1.26239	-1.19231	0.449155	1.06474	0.771814	-0.0336754	0.353263	0.00372332	0.265092	0.402318	-1.14117	-0.223809	0.309005	1.50736	0.616038	-1.88666	-0.812423	-0.402143	-1.05826	0.0943915	0.311073	-0.513507	1.5081	-0.13508	-0.67475	0.0879208	-0.990345	2.61367	-0.499223	-1.15167	-0.089669	0.148276	-0.0202512	0.284325	1.33878	1.8899	0.50412	0.47908	-1.28582	-1.78106	-1.06383	-0.711985	-0.938426	0.389068
CCATGTCCATTCGTGC-0	-0.0725773	-0.0913971	-0.706897	1.68765	0.315919	0.582141	-0.847698	-0.749665	0.505918	0.115905	0.666965	1.67011	-0.926409	-2.89147	-0.154188	-0.00724163	0.482624	0.337939	-0.961302	-0.58709	1.60787	-0.327928	-1.77287	-0.853865	-1.16838	-0.933253	-0.55079	-0.477372	-0.49445	-0.299785	2.59127	0.0121881	1.14522	0.268401	2.51065	-0.892999	-0.59133	1.34723	-1.30318	-2.35482	-2.45533	-0.184082	1.03317	-0.530019
CCATTAGAGCCAGCCA-0	-0.233106	-1.40195	-1.16867	0.572378	1.15031	-0.376801	-1.95113	0.339942	-0.923963	0.757005	0.412506	-0.367547	0.759502	0.836319	-0.792238	0.251062	0.7171	0.287598	0.557882	0.300612	0.696898	0.576563	0.105204	-0.338643	-0.385753	-0.508638	-0.76987	0.320911	0.693976	-0.329856	0.136404	0.741942	0.493486	0.359431	0.219713	-0.66157	0.902533	1.20068	1.70537	-0.857455	0.382977	-1.43249	0.205446	-2.0537
CCATTAGAGCCAGTAC-0	0.956575	-0.692254	0.719076	-0.341962	-0.2734	0.458348	-0.649245	1.45209	-1.02492	1.0844	0.996024	-0.582806	-0.434293	1.2249	-0.190525	0.737707	2.03116	-1.36578	2.2669	0.567173	0.516236	0.586922	0.95364	0.0920638	-1.18508	0.144113	0.925758	2.45377	-2.3352	0.837061	-1.08647	-1.58424	0.153528	-2.04906	-0.484823	-0.763947	0.4339	3.08661	0.867303	-1.30152	-1.34086	0.446451	-0.620731	-0.964347
CCATTAGAGGATTAAG-0	0.348546	-1.09637	-2.86523	-1.66139	-1.42146	1.60477	-1.13439	-0.628668	-2.00086	0.255203	1.11405	1.79689	1.84363	-0.852407	0.266037	0.882903	-0.056766	-1.3112	1.31022	-0.498494	-0.589151	1.2323	-1.20883	0.288205	-0.502134	0.890332	-0.0910011	0.0263134	-0.477618	0.275858	-0.705109	-0.0210526	1.43526	-0.497456	1.53968	0.715165	-0.507734	1.67486	-0.666171	-0.448209	0.15934	-0.5481	1.18512	-1.64543
CCATTTCAGAAGGTTA-0	-0.126025	0.314489	1.33038	0.118762	1.99097	-0.773864	1.20054	0.358008	-0.779812	0.245654	-0.633819	-0.83098	0.484024	-1.15881	-0.0889397	1.07041	-0.933075	0.0302344	-0.721638	0.0584008	-0.278357	-0.497018	1.92937	-1.05001	0.258126	-0.355772	-1.17429	-0.0691269	0.0123469	0.332646	1.05108	0.0403944	0.498047	-1.38081	0.0619352	-0.553405	1.23801	-0.0263272	-0.910461	-0.506319	-0.864405	0.441085	0.00338538	0.964288
CCATTTCAGTAGTAGA-0	-1.08515	0.527238	0.938796	0.226815	0.867258	0.500489	-0.327549	-0.796134	-1.57751	1.70318	0.442811	-0.46207	0.935669	-0.148338	-0.297352	0.676038	-0.917324	-1.4784	-0.133483	-0.287998	0.491999	-0.541985	-0.16137	0.221369	-1.15694	-0.792775	-0.282279	1.70176	-0.299927	0.750581	1.53284	-0.300698	1.63529	-0.280746	0.512152	-0.795835	2.16619	-1.40655	-0.771856	1.15266	-1.21579	0.515893	0.904442	-0.120481
CCATTTGCAAGCCTCT-0	-0.0548292	-0.923601	0.487316	0.0597564	-0.219083	-1.00022	0.287686	-0.116001	1.18547	-0.287946	-1.11712	1.04786	-0.768896	1.66883	1.66022	-2.91332	-0.277108	0.0698918	0.730216	-0.375859	1.93982	-1.72064	0.322452	-0.478838	-1.51641	0.767773	-1.53777	-0.483474	-0.0239986	0.437339	0.886548	-0.818033	1.71647	1.8526	1.33019	0.61917	1.6146	0.387861	-0.950711	-0.368598	-1.88748	-0.497653	0.160512	-0.0382007
CCATTTGCATCACGCT-0	0.425099	-1.61435	-1.93665	-0.262327	-0.0123346	2.54899	0.564935	-1.5203	-1.77642	1.15257	1.44596	-0.842708	2.06127	-0.478107	0.546655	1.64852	1.03318	-0.111461	-0.0206369	-1.76403	1.25813	-0.88864	-1.74553	-1.24262	-1.42462	-0.991787	-1.1447	-0.394338	-0.195882	2.67697	1.57898	1.9341	1.04093	-1.95445	0.917444	0.0678775	1.11367	-0.152984	-0.196587	0.151705	0.780168	-1.98435	-0.222444	-0.552115
CCCAATCCATTACTCG-0	0.245148	0.344197	-0.288506	1.68085	-0.468034	-0.514988	0.918809	-0.549619	-0.232174	-0.0543905	0.471539	-0.798343	-0.100086	-0.365341	0.514491	0.198531	0.647365	0.0892122	-0.0166693	0.786297	0.4358	-0.044455	-0.258361	-0.536042	-0.953602	-0.629075	0.386873	-0.141068	-0.00671338	-0.0566206	-0.327046	-0.604714	0.293142	0.359893	-0.0984533	0.598191	-0.374256	-0.890035	-1.32116	-1.27643	0.482643	-0.379636	0.71005	0.358513
CCCACTATCGCTTCGC-0	1.27485	-0.624791	-0.771481	0.588668	-0.231452	0.466359	-0.797647	0.0464675	0.792935	0.854028	0.0810015	-1.23478	-1.09289	-0.497842	1.123	-1.88872	-0.362547	1.13575	0.744878	-0.505749	0.652364	-0.156588	-1.21796	-2.38624	-0.312239	0.421957	-0.54643	0.441286	-0.0400826	1.04718	1.35409	-0.196491	0.167058	1.1114	0.979797	0.988746	1.45555	0.261982	0.28051	-0.0367759	-2.87539	0.213294	0.0870438	-0.278665
CCCACTTGTTGGATTC-0	-0.769563	0.534739	1.00403	-0.0501946	-0.213497	-0.166423	-0.173256	-0.550131	1.64448	-0.70769	-2.41262	1.45473	-0.124306	0.535483	-0.931898	-0.761341	-1.14493	0.685687	-0.755253	3.17394	-0.058778	-0.156671	2.81403	-0.276446	0.167491	1.40372	4.99803	0.701246	-0.496782	-1.30858	-0.169457	-0.175032	-0.624815	0.83619	-1.1451	0.165731	-0.0977964	-0.498543	-0.362775	-1.50506	-0.151414	1.77681	0.443857	-0.549896
CCCAGCAAGATTCCAG-0	0.848499	0.149637	-0.978682	0.315982	-1.27057	1.23068	1.29378	-1.52823	-1.35315	0.587387	-0.0525885	-0.627425	0.78846	-0.84837	0.0988849	0.737973	-0.396919	-1.1834	0.106745	-1.02733	-1.13735	0.689274	-0.750451	-0.737696	-0.150085	-0.503038	0.0844626	-0.0683503	-0.456575	0.4633	1.11034	1.05154	-0.654628	1.06152	0.573253	0.62239	-0.639745	-0.0912753	-0.249009	-0.955037	-0.100087	0.202814	-0.217238	0.673045
CCCAGCAAGCGATGAG-0	0.353852	0.965854	-0.656798	0.358061	0.975206	0.0825413	-1.02105	-1.0708	0.60978	-0.490935	0.328331	-0.837053	1.18333	0.191135	-0.000306719	0.556546	0.17336	-1.07526	-1.32194	-0.678001	-0.738128	-1.52132	-0.317842	-0.159816	0.115497	-0.965751	0.224125	-0.406492	0.585657	0.935821	0.848694	0.56634	-0.532721	-1.40723	-0.154362	-0.561858	-0.0816189	0.130713	0.200754	0.386996	-0.898648	1.55359	0.252341	-0.0658227
CCCAGCAAGGGGCAAC-0	-0.914485	-2.95569	-0.00635391	0.21963	-4.25274	0.260221	0.623185	0.0661473	-0.938557	0.787039	1.21642	-0.678393	-1.30288	-0.406224	-0.408628	0.173127	0.0995064	1.00085	2.51123	-2.06743	0.356822	2.39283	-0.433166	0.510225	0.882096	-1.38189	-0.511928	0.59871	0.436526	-0.05588	-0.899101	2.46997	1.27015	-0.220601	-1.84782	1.22019	1.3696	1.97424	1.69103	2.08144	1.7041	-1.91602	-0.842201	0.15814
CCCAGCAAGTGCCGTG-0	-0.660977	-0.237411	-1.6625	3.37659	0.181244	-1.06368	-0.51531	1.7958	0.174601	-0.255865	-1.29333	0.0344068	1.46579	0.916696	0.698416	-2.96695	1.07865	2.46609	0.416279	0.797395	1.90993	-0.243663	0.459263	2.18586	-0.317967	-0.600788	-2.47158	-0.695397	1.94114	0.576689	0.467635	-3.60986	0.707995	0.741662	1.15293	-0.0435662	1.90723	0.428983	-0.427373	0.616918	-2.04227	-1.21928	1.23182	-1.33049
CCCAGCAAGTTAGCCA-0	3.48503	0.199994	0.988051	1.11062	0.255578	0.17661	1.06254	-0.539119	1.46146	-0.40266	-0.0899068	0.494005	-1.5773	-1.86813	0.382152	-0.851778	-0.0830479	0.108714	-0.040087	-0.0862131	-0.266912	-0.0776533	-0.734981	-0.182803	-0.286548	-0.5163	-1.14399	1.03625	-0.815737	1.75669	0.0846141	-0.125557	0.781104	-0.299709	-1.97304	-1.19378	1.81944	1.79184	-0.857669	-0.695959	-0.00961575	-2.64839	0.17673	0.435935
CCCAGCAAGTTAGCTG-0	0.0612686	-0.0441373	0.816618	0.0354562	-0.494106	0.145784	-0.187943	-0.620825	0.545803	-0.151456	0.164137	0.549244	0.862481	-0.26572	2.00797	0.721255	-0.521337	-0.392662	0.228992	0.0872526	-0.133851	0.532737	-0.201741	0.116135	-0.777638	-0.736439	-0.197502	-0.0286512	-1.09981	-0.182468	0.022724	-0.19564	0.371345	-0.442445	-1.45641	-0.697701	0.797286	-0.0527781	1.11306	0.263482	-0.0323152	-0.213769	0.0851421	0.878028
CCCAGTGAGAATCGAA-0	0.380787	-0.330823	0.41912	0.585088	-0.253407	-0.957631	0.0138386	0.404564	-0.154527	1.28009	-0.223556	-0.234192	-0.286094	0.705871	-0.655704	-0.423173	0.31912	-1.63724	0.401607	-0.726507	0.545349	0.657104	0.232246	0.484881	-1.02762	-0.0473189	-0.798801	-1.23413	0.441847	-0.196799	0.116395	0.150956	0.582601	1.27245	0.170087	0.0306242	0.149064	-0.495941	-1.00697	0.308962	-0.184419	0.135669	-0.355721	0.898429
CCCATAGGTAGCGACG-0	0.883221	-0.18313	1.5242	1.83276	-0.669222	0.0146937	-0.0831325	-0.745015	2.41291	0.570271	-0.012898	-0.984114	0.0145735	-1.20173	-0.465486	-1.03087	0.393265	0.882611	-1.05385	0.496777	0.953398	1.40031	-0.53865	-1.5373	-0.75248	-0.0487058	1.05236	-0.669703	0.0518082	-0.804429	0.537139	0.397333	-0.203504	0.290323	1.27797	-0.115262	-0.820956	-0.0392111	-0.860228	-0.559429	-0.150676	1.00241	-0.57045	0.651536
CCCATATTCACATACG-0	-0.369357	0.327575	0.731205	0.804716	0.02419	0.677892	0.0619137	0.209725	0.399769	-1.18085	0.179703	0.374968	0.93533	-0.209015	-1.55331	0.360979	0.702454	0.205224	-0.251922	-0.318838	-0.485552	-0.825419	0.210703	1.36227	-0.124305	-1.37574	0.500345	-1.17851	0.0211019	-1.78818	-0.179784	0.0371494	-0.139055	-0.906602	-0.37157	-0.686041	0.762162	-0.0138826	0.65048	-0.0886503	1.12381	-0.258232	0.159872	-0.755985
CCCATATTCACTCATC-0	-1.31475	3.51457	1.29278	0.432322	0.082991	2.28667	-0.709429	0.140818	0.333138	-0.151466	0.258079	0.555557	-0.186485	-0.749342	-0.291422	-0.557934	0.859453	0.108898	-1.9227	-0.929661	-0.517645	-0.732225	-0.695272	-0.357123	-0.191109	-0.474087	0.371968	0.462375	-0.659419	0.348004	1.22612	1.80493	-0.94223	-0.357819	-0.865763	-0.672141	-2.04873	-1.45551	1.05589	3.25854	-0.37108	0.890223	-0.386925	-1.10175
CCCATATTCATCGAAT-0	-0.638557	0.17831	-0.605924	-1.16236	-0.0974737	0.135501	-0.498986	1.14641	2.0812	-1.64136	-1.12308	0.426535	0.2003	0.412257	-0.108947	-0.393416	-0.174783	-0.348137	0.182733	-0.575485	-0.44196	-0.0413115	0.357308	0.720484	-1.40574	-0.12534	0.12078	1.20695	0.308359	0.388217	-1.25771	0.051707	2.10099	-0.449407	-1.50419	1.15304	-0.75425	0.141857	1.49214	0.431864	0.508187	-0.216215	-0.435301	-1.28363
CCCATATTCCGTGGAT-0	0.458177	0.421009	0.761789	-0.298226	2.09178	0.901713	-0.655255	-1.45474	1.18376	-0.0261482	0.388009	-0.296385	0.754195	-0.704861	0.377999	0.490845	-1.13915	0.372852	-0.228949	-0.654329	0.289618	0.0117822	0.352201	-0.669241	0.915965	0.768038	-0.247767	-0.705814	-0.363434	-0.269499	-0.063855	-0.180135	-1.17577	-0.706696	-0.346064	0.596791	0.471006	1.22878	-1.62252	0.358664	-0.673409	0.29504	-0.714769	-0.0542335
CCCATCATCGAACGAG-0	-0.88114	0.582299	-0.757938	1.37043	-0.316313	-0.0546593	1.94434	-0.0965376	0.800244	0.100531	-2.51616	1.96893	2.38779	0.358031	1.62808	-2.66677	-0.503195	-1.81234	-1.32859	-0.281414	-0.161955	-2.44154	1.83389	-0.563302	3.50452	2.05184	1.64269	0.945488	1.27584	-1.20544	-0.965401	-1.69032	0.427118	1.95472	1.66102	-0.436255	0.407375	-0.566633	-0.412905	-2.60355	-1.60777	-0.0889087	1.34958	-1.38804
CCCATCATCTATCTCA-0	-1.63692	-0.6945	0.410893	0.636297	-2.51474	0.419507	0.0588855	-1.77293	1.67898	-0.19403	-1.43019	-0.796014	2.41535	0.229737	-0.60274	2.07263	1.26045	-0.111088	-0.368212	-0.466178	1.38561	0.797713	-0.946951	-1.92703	0.710525	-0.898929	-0.777677	-0.507996	-0.750528	-1.54992	1.63326	1.32053	-0.687211	-0.963289	1.63736	0.866745	-0.74417	0.364513	1.47229	-1.45283	1.30928	0.396161	-0.876239	0.535779
CCCATCGCACTAGCTC-0	-0.284673	0.407387	0.748157	1.51437	-0.100357	-0.0269584	0.309561	-1.16038	0.511105	-0.0813444	-0.382682	0.0869238	1.57489	0.721542	-0.932836	1.34315	0.133669	-0.731396	0.532972	-0.506701	-0.353131	-0.350989	-0.905214	0.604224	0.203907	-0.0947019	0.968273	-1.9677	-0.815422	-0.114106	0.321559	0.586761	0.41145	0.745315	-0.661929	-0.843291	-1.83327	-0.0263269	-0.585441	-1.4925	-0.20217	0.272535	0.554298	-0.2005
CCCATCTGTTCAAGTC-0	-1.07539	-0.128497	-0.922662	-1.30609	2.26964	0.864557	1.7184	2.18615	-0.721787	-0.197717	-1.39921	-0.0788175	1.34325	1.06571	-0.425691	-0.425478	-1.34834	-0.355309	0.147097	0.768441	-1.09846	-2.56253	1.31193	0.320623	0.579237	0.825096	-1.62719	1.47775	0.0640693	0.302452	1.29374	-0.35093	0.144801	-0.336874	-0.131431	-0.264437	0.350388	-1.24688	1.45174	-1.65668	-1.01529	0.986704	-1.07667	-0.0486957
CCCATGAGTATTGCGT-0	-0.663242	-1.93832	-1.00993	0.18104	-2.14562	-1.69444	-0.198166	-0.111797	-1.64834	1.08778	-0.529738	1.31182	-0.676377	-0.701932	-1.42009	-0.0185154	-0.193856	1.39089	1.12564	1.35671	-1.48068	-1.02137	3.43628	-0.381192	1.37069	0.214109	0.796738	-0.91665	-0.387316	-0.792622	-1.21405	0.785574	0.959952	-0.784957	0.231141	0.255799	0.860563	0.443962	0.0778925	-0.413866	1.19224	0.385801	-0.06217	0.278279
CCCATGAGTTAGCGTT-0	-1.38105	-0.872094	-0.370835	-0.0156698	0.307637	-0.00263024	-0.118801	0.72557	0.584416	-0.117899	-2.19291	-0.330432	-1.55931	-0.120585	0.446131	-0.763042	1.80684	1.96299	1.07597	-0.022792	0.115153	0.302611	-0.503582	0.979803	1.47621	0.889977	-1.13442	-0.842703	0.618965	-0.166425	0.203978	0.741505	-0.135625	0.40983	-1.85526	-2.20584	-1.74747	1.76009	0.633755	-0.22834	0.521035	-0.0867363	0.0904997	-2.96971
CCCATTGTCCCGCGAA-0	-3.74621	0.394574	2.36537	-2.38364	3.36491	0.670291	1.28709	-0.500662	0.150046	1.4796	-3.48129	2.15096	-1.61853	-1.6448	1.54594	0.69108	-1.35176	0.577477	-0.560754	0.433981	0.377934	-1.48389	0.333393	-3.70563	2.87889	1.74953	2.17155	-1.04723	1.18821	-1.13161	0.853792	0.947219	1.39307	0.814908	-0.573636	-1.68245	0.158972	-0.636912	-1.30617	0.691991	-1.08222	1.65369	-0.315841	2.01489
CCCATTGTCTATCAGG-0	0.307379	0.274178	-1.43967	1.4144	1.01463	0.547307	-0.765444	0.288828	0.433287	0.927597	0.405074	0.165508	-0.156659	-0.318012	-1.99729	0.321538	-0.242771	1.67865	0.751171	0.302653	0.545465	-0.626613	-1.57901	-0.483858	-0.653339	-0.257034	1.82395	-1.13901	-0.0511667	0.440517	-0.383885	0.0629634	0.280113	-0.0513792	-0.500026	-0.512647	-1.03723	-0.268188	0.357043	0.219873	1.35583	-0.516751	0.485616	0.710373
CCCATTTAGTAGGCAG-0	0.821693	-0.6808	-0.845292	-0.562775	-0.179923	0.334323	-0.249469	0.929642	0.10663	0.97338	-0.87426	-0.912015	-2.44135	0.0118682	0.0840838	-1.80536	0.517393	0.366433	-0.329399	-1.11226	-0.129773	-0.399571	-0.954234	-0.382408	-1.85384	0.275555	1.97409	2.14766	-1.03337	1.57143	-0.552035	1.11682	0.748188	0.686744	-0.293718	0.134729	0.579132	0.396589	-0.903686	-0.505021	0.473176	-0.657661	-0.731963	0.787632
CCCGAACGTTAAGGAT-0	1.69182	0.613072	-1.6681	0.707845	-0.646522	0.69364	-0.374737	-0.377346	-1.19075	0.8697	0.729656	0.680441	0.525291	-0.657307	0.503553	0.276943	0.283554	-1.46614	-1.41189	-1.11811	-0.456264	-0.917599	-2.27056	-0.158983	-0.568003	-0.0358741	2.44119	0.238317	0.63001	-0.159567	-0.416474	0.891781	0.21005	-1.03379	-0.0212059	0.273707	-0.175257	-0.280797	-1.27773	-0.288418	0.0427917	0.461113	0.292864	-0.0660421
CCCGACAAGAATCCGC-0	-0.476115	2.584	0.95271	-0.404095	-1.82513	-0.234628	1.66724	-0.543675	2.21745	-1.63654	-1.10097	-0.86373	-1.93245	-1.94937	1.47791	-1.77823	-0.938667	2.7418	-1.59971	-0.612235	1.72632	1.14316	1.5488	-1.82039	-0.00633289	0.0948843	2.24125	0.562254	0.866124	-0.14375	-0.518075	1.14451	-1.53445	-0.662476	-1.82014	1.65316	0.27897	-0.607781	0.400215	1.61247	0.648138	1.6306	-1.55903	-0.924933
CCCGACAAGTGAACCC-0	-0.682353	0.0119831	-0.517972	0.735935	0.768996	0.67364	0.238025	0.262803	0.00685605	0.448797	-0.799146	1.4723	0.742385	0.85986	0.608154	-0.0301088	-0.820425	-0.56301	-0.729047	0.2634	-0.507704	-0.748453	-1.66028	0.0896721	-0.00380224	-0.448457	-0.270768	-0.615928	-0.0226642	-0.0975302	-0.369427	0.713543	-0.401935	-0.474919	-0.0333614	0.292232	-0.942033	0.413978	0.489899	-0.660555	-1.0309	0.966062	0.299214	-0.0145336
CCCGATGAGTAATCGT-0	-2.48253	0.238615	-0.378354	0.489615	0.260436	1.16538	1.57839	0.123936	-2.53878	1.23087	0.80023	0.195303	-1.21747	-0.737247	-0.805021	-0.11826	-0.0974346	0.239969	0.107409	1.79363	-1.22883	1.09067	-1.27992	-0.620623	2.08501	1.46496	0.0520772	-0.976765	1.77583	-1.9559	1.58275	-0.528879	3.04088	-0.635467	0.658742	-1.56906	-1.6054	-0.454386	-1.57653	-1.2375	-0.933782	-1.967	1.21664	0.548848
CCCGATTCACCATCCG-0	-0.193776	-0.617497	1.12996	0.539817	0.122099	-0.315041	-0.322119	-0.266908	0.793046	-0.178073	0.731315	-1.19405	-0.815341	-1.25547	-0.415485	-0.576656	1.18199	1.23616	-0.540576	0.0484871	0.705654	-0.905881	0.678327	-0.679143	-0.270173	0.793433	-0.646245	1.11811	-0.113501	0.410325	1.7142	0.711344	1.64257	-0.0504931	0.73912	-2.22373	0.0928289	0.439888	-0.568981	-0.738005	-1.12441	-0.168573	0.16283	-0.958372
CCCGCTTAGAAGCCAG-0	0.344221	0.744607	-0.594813	1.63626	-1.65577	1.26768	-0.0957359	-0.696552	0.273696	-0.0682806	0.921464	0.438504	1.18155	-0.65623	0.662896	-0.1739	-0.0943328	-0.393036	0.273924	-0.553806	0.175213	0.951005	-0.0280987	0.148689	-0.551343	-2.02865	0.67307	0.564686	0.762373	0.133292	-0.935934	-0.209942	-1.94544	0.0165037	0.470744	0.687065	1.04056	-1.23167	0.591449	-0.585468	0.258337	0.73295	-0.691255	0.256793
CCCGCTTAGATTCAGT-0	0.973218	-1.59803	2.49765	-2.38375	-1.80226	1.07435	1.91838	-0.184797	0.254619	-2.06705	0.0410603	0.953145	-1.09024	1.92613	0.59378	-0.228117	-0.635585	1.04579	1.33032	2.21827	-0.516864	0.890571	0.8478	-0.36596	-0.15989	0.675131	-0.48775	0.78445	-0.960198	-0.398295	-0.81629	-0.470635	-1.0072	-0.826223	0.67695	0.592348	-0.592197	-0.0589295	1.50836	-1.39621	0.0697908	0.829271	-1.49943	0.451349
CCCGCTTAGCAGGCAA-0	0.731569	-0.153392	0.285023	0.295275	-1.77555	-1.07967	0.394707	-1.60359	2.43729	-0.750041	0.00604988	-1.06301	-0.0630725	0.338388	-0.743152	-1.41991	1.02283	0.954833	1.34108	1.09824	-0.632963	0.806537	-0.810296	-0.449	-0.139906	-0.165156	1.66939	1.5917	0.252045	-2.33598	0.182785	1.09974	-0.0805404	-0.161115	-1.13782	-0.657673	1.3933	2.5481	1.65533	-1.50487	0.696763	0.105736	-2.28047	-1.6378
CCCGGTTTCCATGCTT-0	-0.631923	-0.697341	-0.179562	0.54667	-0.508527	-0.461183	-0.479011	-0.876389	1.66686	0.421929	-2.27017	1.91979	-0.286839	0.0690442	0.659049	-0.831215	-1.05073	-3.04745	0.831631	-0.5395	-0.159177	-1.54535	-1.79232	0.0918891	1.9616	0.151542	-1.7388	0.314365	1.03018	1.09236	-0.799727	-0.383131	1.70755	0.230009	0.626996	-0.506833	2.19585	-0.341984	-0.675013	-0.578855	-0.613365	1.15254	0.110404	0.552353
CCCGGTTTCTCATCGT-0	-1.22339	0.402271	-0.614694	-0.401278	1.38736	-0.491332	-0.198527	1.11839	-0.764224	0.229226	0.327777	-0.157054	0.247086	0.867271	-1.42744	1.05126	-0.210331	-0.627595	-0.624914	-0.688183	-0.236396	-0.490309	-0.309942	1.06537	1.37251	-0.60553	-0.731774	-0.229954	0.963924	-1.15942	0.182967	1.11945	-0.636737	-0.122319	-0.257592	-0.371525	0.475649	0.513174	0.519994	-0.432358	-0.188685	1.13457	-1.79227	-0.646654
CCCGGTTTCTGGTAGC-0	-0.52566	1.20241	-0.563523	-1.40358	0.606783	2.49671	0.232392	-1.16592	2.90437	-1.1386	-0.887735	0.621764	0.244264	-1.64114	-0.974394	0.177198	-1.07639	-0.0940751	0.594224	-0.53665	-1.3294	0.872212	0.717582	-0.808929	0.658771	1.92777	-0.592225	1.62371	-2.10832	1.20495	1.43425	0.17035	-0.185829	-2.3957	-1.0477	-0.611583	-0.973173	1.68363	-1.31475	0.769328	-0.279617	2.56499	-2.18167	0.738656
CCCGTAAGTTTACCTT-0	-0.322772	-0.469507	-0.174561	-0.477421	1.83658	-0.0436527	-0.355494	1.34889	-0.555579	0.68758	0.588343	0.272274	-0.730317	0.479548	0.0514427	0.388417	-1.30022	-0.862818	-0.658161	-0.444011	0.26712	-0.623392	0.470021	0.187001	0.222489	0.108078	-1.23605	-1.26587	0.861973	-0.545425	-0.154305	0.572924	-0.0763398	-0.482105	0.69767	0.252695	0.0451159	0.00627681	0.637253	-0.0496386	0.100134	0.570252	0.0172075	0.36494
CCCGTTATCCCGCACT-0	-0.559186	-0.221109	-0.667237	-0.318842	0.559013	0.856625	1.11527	0.90192	0.464346	-0.137365	-1.08426	-1.03607	0.810005	1.01782	1.09251	-1.11094	0.228168	-1.77075	-0.897018	0.149745	-0.470194	-0.182381	1.3818	-0.0238854	-0.236791	0.464475	-1.97273	1.2754	0.596593	-1.64558	0.0861793	-0.52866	0.160498	-0.00606075	0.709196	0.678743	0.508082	0.867505	0.435609	-1.18487	-1.33584	-0.329554	0.301781	-0.837958
CCCGTTGCAAAGGAAT-0	0.278964	-2.83224	1.751	0.370289	0.502624	-4.28233	2.71111	2.32394	2.81256	-0.423174	-3.90311	2.23639	-3.58547	2.70297	1.23428	-2.30903	-1.57316	-4.81315	-2.03891	4.69217	3.24396	-2.62562	3.11091	0.769748	5.10508	0.47035	2.93736	-0.207141	1.20933	-1.77496	-1.66871	-0.210214	1.02955	6.40882	2.92059	-0.481743	0.46484	0.790538	2.19034	-3.05335	-2.94764	-1.53635	0.418935	-0.779117
CCCTAACCAATCGAGT-0	-1.05983	-1.14211	0.344135	0.515438	1.88596	0.0767322	0.824103	0.00773889	1.61866	-0.477902	-0.16846	-0.213521	-0.643903	-0.790446	0.048108	0.971309	-0.623235	1.0996	-0.304764	0.29111	0.470567	0.0761048	-0.633187	-1.47437	1.63192	-0.314345	0.178309	-2.02509	1.41792	0.337439	0.018464	0.201604	-0.0754389	-1.18435	0.525087	0.0293274	0.265614	0.504039	-0.940028	0.235565	0.563497	-1.06175	0.0888903	0.791477
CCCTAACCATAGGTTA-0	-0.442845	-1.23299	1.02433	-1.00739	-1.14055	0.746271	0.725433	0.564631	0.38347	-0.189085	0.258326	-0.356441	-0.863064	1.02939	0.212701	-0.523385	1.50076	1.19046	2.10141	0.816589	0.814979	-0.673379	0.279224	0.0668239	-1.85814	0.353468	-0.0199446	0.827896	-1.30678	-0.766047	-0.672555	-1.32098	0.961835	-0.0699823	1.702	1.54448	1.1139	0.213067	-1.48615	-0.265731	0.234079	-1.11733	-1.06873	-0.246004
CCCTACGCACCTCATA-0	-0.285285	-0.286635	0.162917	-0.887785	-0.0847451	-0.272363	0.417395	0.13108	-1.29217	1.13364	-0.18077	0.123984	1.07026	0.420019	-0.320624	0.996444	-0.894206	-1.0425	1.0195	-1.25339	-1.0598	-0.599949	-0.503327	0.47691	0.793532	-0.0780512	-0.846997	-0.627634	0.228751	0.0142543	0.403482	-0.207588	0.548968	-0.472433	-0.674632	0.499223	1.83356	0.821128	0.144766	0.309416	-0.483708	0.294124	-0.107379	0.916566
CCCTACGCAGGGACCT-0	-1.30631	-0.0799708	0.345394	-0.599612	0.937673	-0.120456	-0.238493	-0.886666	-0.141626	0.268576	0.331389	-0.0937562	1.28665	-1.1315	-0.976157	1.11821	0.410631	-0.65475	-1.21479	-0.621362	-1.29105	1.01142	-0.510532	-1.33128	1.16363	0.432112	-0.373708	-1.0863	1.62785	-1.17031	0.88232	0.638753	-1.09487	-0.537269	-0.0561706	-0.664542	0.698951	2.14391	0.791607	-0.0212754	0.392989	-0.38235	-0.859002	0.452721
CCCTACGCATTGCCAC-0	-1.44924	-0.187915	0.634462	-0.330675	-0.892159	0.902986	0.268394	0.713542	0.0485934	0.948439	0.179625	1.27676	0.365108	0.186833	1.23859	0.848828	1.16285	0.804717	0.655395	-0.372749	0.774148	-1.35683	-1.45719	0.175024	0.289967	0.427821	-0.65994	-2.40056	-0.817898	0.12809	0.598546	-0.101927	0.807536	0.970216	1.02411	-1.13861	-1.62574	-0.579613	-0.833462	-1.00602	-0.430897	-0.49498	-0.69543	0.831271
CCCTAGTCAGTTAATG-0	0.530717	-1.56077	1.2234	0.408455	-1.29302	1.32219	1.80122	-0.311113	-0.427683	1.03549	0.61954	0.4506	-0.450481	-0.481074	0.932368	0.726268	0.810085	1.80854	0.631603	1.03907	0.195298	-2.2558	-0.170686	-0.604169	-0.85934	-0.486457	0.075913	-1.44569	-1.76422	1.62576	0.185014	0.705774	-0.487514	-0.515291	-0.439945	0.915717	-0.412831	-0.238303	0.53564	-0.473163	1.19683	-0.024493	-1.28103	0.0642612
CCCTATGTCACTCGGG-0	-0.195948	0.438755	2.19022	-0.881941	-1.17688	0.785845	0.849585	-0.292087	1.11249	-1.03647	1.35784	0.121444	0.0328133	0.224291	0.532781	0.531078	-0.721509	-0.171878	0.616741	-0.448592	0.390123	-0.743815	-0.674403	0.104787	-0.832572	0.208152	-0.241988	-1.34211	-0.216122	0.518247	-0.949259	1.2251	1.17295	-1.34932	-0.534527	0.312596	-0.222731	-1.84227	-0.208401	-0.459943	0.432733	0.600961	-0.825859	2.01508
CCCTATGTCTGTGCTT-0	-1.83957	0.467021	-0.718794	-0.889334	-0.982344	-0.267509	-0.920862	0.260068	-0.00494166	0.10979	-1.73902	0.430144	-0.336111	0.312005	1.49318	-1.59629	0.174894	0.00436848	-0.0774136	1.2349	-1.14825	-1.27641	1.06928	0.887538	0.732913	1.40648	-0.781097	1.68635	1.11705	-1.12344	-0.532165	0.0913198	0.247151	1.07666	0.22103	-1.16124	0.395522	0.56058	-0.112559	-2.46595	-1.68667	2.69637	-0.30234	-1.41289
CCCTCAGCAAATCGCG-0	-0.660769	1.49376	0.177566	-2.68223	1.33469	0.127065	1.37596	-1.56116	-0.47483	-1.2764	0.116039	-0.343075	0.288358	0.411235	0.443856	0.743444	0.204879	1.00445	-0.374593	0.11189	0.931718	-2.02614	0.511076	-0.591108	-2.18146	0.61096	-0.39637	-4.1602	-0.769728	-1.05568	0.219637	-0.342005	1.95703	-1.03477	-0.0739496	0.124558	1.49147	0.181138	-0.0663016	0.52309	-0.143273	-0.458182	0.731918	-1.04385
CCCTGAGAGCGAATGG-0	0.314538	0.858384	0.0664694	0.246943	0.659519	-0.442368	-2.40167	1.16866	1.28585	-1.55729	1.4112	-0.360021	-1.40995	-1.27626	-0.124593	-0.128646	1.57786	-0.0100557	-0.768435	-1.34867	0.470953	-0.264695	0.218862	-0.844402	-1.1888	-0.557394	0.32354	0.572001	-0.271071	0.520167	1.97165	-0.228935	-0.0415465	0.382435	1.34504	-1.01751	0.0287742	0.775948	0.257936	1.15845	-2.10825	2.68094	-1.04614	-1.15804
CCCTGGTTCACATTGG-0	-1.67566	-3.61234	-1.24438	-1.87576	1.43001	-0.231115	0.395228	2.06385	-1.42066	-0.0312593	0.368752	-0.246218	-2.19478	-1.96646	0.884789	1.01516	0.279511	-0.0503861	1.08766	-0.569392	0.617607	0.632444	1.47696	0.598749	1.36954	0.825576	-0.993689	1.06552	-1.17658	1.75149	-0.602545	-0.399595	-0.451364	2.48457	1.91781	-1.08088	-0.312836	1.27791	2.04356	-0.205697	-1.12484	-1.16554	0.990041	-1.35859
CCCTGGTTCAGGGACA-0	-0.099583	0.0429305	0.497396	-1.31311	2.19048	-1.5588	-0.379339	1.30562	0.457412	0.22331	-4.40703	3.46142	0.241365	2.47447	-0.398417	-0.788174	-1.26978	-1.71354	-2.26283	2.84484	-1.21807	-2.33776	1.62489	-0.105044	2.41514	1.16901	2.15587	0.0514848	0.987302	-1.08664	-0.772507	1.33708	-0.492317	1.05367	0.786182	-0.121658	-0.608365	0.117301	0.480268	-1.73634	-1.22575	0.0941953	1.58402	-0.72174
CCCTGGTTCTGTGAAT-0	0.0656802	-1.36523	-0.255746	-0.980257	-0.204808	-0.508987	-1.60425	0.270529	1.40602	-0.401903	1.27681	0.0316429	0.660087	0.565586	0.296248	1.10285	0.77882	0.415793	0.369959	-0.895056	-1.22443	1.00636	-0.0608872	0.616745	-0.0065117	-0.128672	0.295258	0.627569	-0.801354	0.0420817	-1.29759	0.267057	-0.608448	-0.156641	-1.19801	0.570974	0.109977	0.078819	-0.37867	0.0102231	2.20569	-0.13645	-0.545334	-0.316084
CCCTGTTGTAGCCAGG-0	-0.407437	2.49639	0.595981	0.545706	-0.562657	-0.304244	0.648053	-0.124755	1.41925	1.18154	-0.804181	3.49158	2.24268	1.07076	-0.37805	-1.51581	0.798525	-1.24209	-3.51727	-1.07939	-0.929206	-0.339857	-0.424991	-2.2853	2.48575	0.952477	0.308073	-0.30408	1.6214	-2.60753	0.152547	4.53997	-0.686706	-1.87364	-1.01577	-1.49592	-2.10588	-0.405061	1.60818	1.04378	0.918764	-0.733015	1.20273	-1.48851
CCCTGTTGTCAGCGGA-0	2.25916	-2.17143	-0.550311	-1.91802	0.837318	0.00210436	0.805095	0.833551	-0.0503686	-1.2522	0.281912	-0.984994	-0.557917	-1.83209	-0.774014	1.33996	0.712587	0.203788	-1.17344	0.24355	-0.251241	-0.555315	0.0126982	0.825786	0.463116	1.89637	0.134166	1.23064	0.237646	0.883293	0.344444	0.102998	-0.381246	1.72902	1.15428	-2.05387	-0.450672	1.62932	-1.74864	0.34917	0.185853	0.574208	-0.746115	0.635129
CCCTTACGTAAGTGTG-0	0.663796	2.47608	0.729182	1.58446	-0.623557	2.0405	1.87893	-2.13986	1.63832	-1.05597	0.228508	-0.645178	0.330488	-1.64776	-2.10333	0.986973	-1.10405	1.92661	1.11506	0.0163324	-1.35224	0.527307	-1.36417	-0.859277	0.389771	-0.651168	1.25444	-1.27928	-2.71502	-0.827111	0.00837608	0.43644	0.140139	-1.65222	-1.83687	-0.298439	-2.50893	0.0646436	-2.55732	-0.295281	1.9528	0.611314	-2.16121	3.72478
CCCTTACGTAGTGATG-0	-1.84285	-0.141204	0.205821	1.15806	-1.31905	0.0106653	1.40657	1.47638	0.221695	1.87946	-1.82249	0.935666	-0.0992843	0.605966	0.0102526	-0.170548	1.08958	-0.691068	-0.179692	0.532832	-0.327398	-0.937336	-2.34687	-0.400001	0.476942	-0.456033	-0.3071	-0.539047	0.215993	-1.00177	0.484156	-1.25513	0.847366	-0.785174	1.29781	-0.836287	1.35177	-0.0559077	-1.40152	-0.730985	0.170773	-0.277786	-0.675936	0.4694
CCCTTAGTCACACCTT-0	-0.406148	-3.24152	0.937889	-0.640505	-1.90731	-0.943858	1.09247	-0.582357	0.937342	-1.24476	0.550073	-0.777741	-0.221004	0.747834	1.21971	0.505473	0.68413	0.428212	0.651153	-0.653535	-0.0571218	1.07361	-0.00138715	-0.0346148	0.606082	-0.56248	-1.88103	-0.883782	-0.343148	0.548185	-0.274759	1.78974	0.0906494	0.313954	0.21154	0.308221	0.228322	0.619874	0.913222	-0.358358	1.68825	-1.71153	-0.493545	1.30789
CCCTTAGTCACGTGCG-0	0.368066	0.241706	-0.0874827	-0.134292	-1.6417	0.362626	-0.529675	0.740062	0.927337	-1.05039	1.60236	0.589422	0.877097	-1.46162	0.143886	0.474251	0.0971777	0.498605	-1.01405	-0.818225	0.189642	-1.64504	-0.46847	-0.311189	-0.568736	0.598576	-0.275867	0.258393	-0.67047	-0.748257	-0.426569	0.627339	-0.133714	0.413955	0.279048	0.426608	0.652625	0.58088	0.688404	0.078859	0.410472	0.555347	-0.149875	0.955332
CCCTTAGTCGAAGGGC-0	-1.1576	0.170899	0.442086	-0.835339	0.329768	-0.711865	0.419273	-0.360498	0.0773231	-0.454336	0.347855	-1.013	0.634323	-0.118005	-0.728311	-0.0859761	1.75918	0.654513	1.04036	-1.45711	2.03192	-0.492037	-0.134949	0.649636	-0.38619	0.906801	0.0504866	1.58382	0.503271	0.490841	-0.0342808	-2.0988	0.527774	-0.435201	0.527854	-0.960613	2.24626	-1.39344	-1.11908	2.10661	-1.23718	1.63609	0.461014	-0.116961
CCCTTGATCCATCATC-0	1.08484	1.31763	-0.546128	0.721438	-0.16185	-0.400951	0.151404	-0.2045	0.490354	-0.0431775	0.520915	-0.866239	0.499441	-0.151249	0.600842	0.640072	-0.829602	0.011549	-0.171873	-0.488131	-0.602329	0.0465304	-0.493657	0.264574	0.783517	-0.292644	-0.35797	-0.0250228	-1.19254	1.05166	-0.595265	0.440352	-0.269749	-0.804883	-1.87709	-0.463508	-0.525929	-0.673331	0.245772	0.291533	0.587204	0.396855	0.75658	0.531811
CCGAAATCAAAGGAAT-0	-0.78571	1.47438	1.72411	0.878442	-0.437991	-0.315218	0.147667	-0.500694	-0.816299	1.49167	0.360061	0.213717	1.05017	-0.831995	-1.05758	0.554382	0.105975	-0.223829	0.231573	-0.716124	-1.34338	-0.54881	-1.33339	1.34675	-1.12946	0.135129	1.36435	-0.298063	0.0459625	-1.66996	0.0483248	-0.430034	0.229565	0.0657034	-0.333482	-1.36963	-0.382539	-1.86602	-0.516363	0.936383	0.704249	0.443152	0.658088	1.85532
CCGAAATCAATCGTAA-0	0.0770043	1.30078	1.07752	1.28182	0.575609	-0.732628	-0.112476	-0.761901	0.457926	-0.376515	-0.22197	-0.214287	-0.625537	-0.475364	-1.40304	-0.464266	-0.0870521	1.03314	0.426793	1.01056	-0.991323	-0.290556	0.25663	1.21901	1.02615	-0.668933	-0.352474	0.283784	0.104382	-0.43781	-0.485248	-0.833133	-0.891426	0.108761	-0.676011	-0.275148	-0.731456	0.311968	-0.337038	-0.144388	-1.07467	-0.647203	0.752499	0.206347
CCGAAATCATGGCAAT-0	-0.84157	0.783132	-0.409546	-0.174457	-0.857275	0.111235	0.869705	-1.35177	1.35789	0.0575789	0.733711	1.82014	0.629045	-0.48712	-0.56043	0.274516	-0.178123	-0.115717	1.73319	0.956265	0.0530494	-2.07313	-0.602254	-0.370316	-0.181702	1.26701	0.688672	-0.90598	-0.87672	0.335958	-1.04854	-0.349875	0.17426	0.0314314	0.557476	0.634513	-1.2923	0.160203	0.961744	-0.24836	-0.62114	0.414117	0.0132122	-0.181899
CCGAACTAGGTGGAGC-0	-0.562158	1.00019	0.400675	-0.685216	0.509544	-0.166583	0.371412	-0.54108	-0.37239	-0.639366	0.431462	-0.858234	0.449081	0.43268	-0.549743	0.642478	0.668768	0.204723	0.172319	-0.599374	-0.301001	-0.448238	1.14882	-0.579859	-0.0464181	-0.457281	-0.629596	0.681604	0.816482	0.482588	-0.272023	0.0385652	0.122192	-0.174437	-0.554838	0.418581	0.567691	0.624743	-0.525474	0.576736	0.137208	0.566129	-1.02745	-0.403226
CCGAATTGTTTGAGCT-0	0.378212	-0.0671519	2.23939	-1.0701	0.043568	2.19861	0.238416	-0.121127	-0.124172	-0.245668	-0.494167	-0.803577	-0.665144	-3.08832	-0.867435	0.578245	0.66042	1.0495	0.722634	-1.08705	0.185416	0.517854	1.78147	0.357504	-1.95609	0.586443	-0.616198	0.315304	-2.39794	-0.131754	0.135212	0.457429	0.777827	-0.6496	-2.58709	0.396217	0.763613	0.720433	0.404367	2.68015	1.90714	0.493436	-0.644257	-0.942272
CCGACCAAGGATTGCC-0	-2.07797	-0.0560549	0.0327662	0.109305	-0.397404	0.507438	-0.847206	1.84373	-1.84429	0.287298	0.348812	-0.566174	1.46803	0.869718	-2.07059	-1.40788	0.973838	0.218636	1.58224	-1.50195	-0.703762	1.22701	0.0016671	1.67581	0.0737022	1.03336	-0.282305	0.992297	-0.0662002	-2.67478	0.535642	-1.53575	0.165442	1.53923	-1.34716	-1.01235	0.27786	-0.660677	0.678109	2.04774	1.1859	2.59147	0.573654	-2.54362
CCGACCAAGGCTACCG-0	-0.980552	-0.486519	0.74702	0.514503	-0.244691	1.07088	-0.0207481	-0.966233	0.737296	-0.435595	0.026686	1.1573	-0.327228	0.713201	0.629595	0.574028	-0.528776	-0.0157207	-0.189809	1.08828	-0.758668	-0.781258	0.531337	-0.527712	-0.967082	-1.01344	0.225842	-1.15979	-0.591228	1.39733	-0.490426	0.0626531	-0.389135	0.064432	-1.6825	1.99845	-0.224305	-1.22386	1.47526	0.0987488	1.90846	0.666864	-0.503397	-0.213958
CCGACCAAGTCAGTCA-0	2.58797	-2.73522	-2.95105	-3.92241	1.96154	1.69416	0.787911	-1.29265	0.481672	-0.407357	0.0388823	-0.29846	-1.49352	0.651791	1.17879	-1.04458	-1.76882	1.92203	-0.875148	0.443334	0.177512	-0.917512	-0.0959239	-1.69269	1.10496	1.38267	-0.393557	-0.212869	-1.31196	0.0962651	-1.03706	2.35463	-1.19063	0.540326	0.174857	2.32674	1.44462	0.889943	-1.67851	1.19384	-1.16592	0.289909	0.0746268	1.15697
CCGACCAAGTCTCTGT-0	-0.108588	0.65748	0.264695	-0.641711	-0.789374	0.494942	0.504287	0.077544	-0.726329	-0.135962	0.087113	-0.682569	0.478239	-0.502063	-0.705877	0.865986	0.0589089	-0.508441	0.475675	-0.605186	-0.839565	0.0628497	-0.724905	-0.111239	0.0900095	-0.401375	0.726377	-0.887429	0.267273	0.490162	0.217154	0.208064	0.25194	-0.0560064	-0.321711	-0.216868	0.716611	-0.145009	0.0238916	-0.0401372	0.417798	0.292955	-0.0853369	0.452141
CCGACTAGTGGAGACT-0	0.332957	-0.143477	-0.675823	0.433463	0.24459	-1.16154	1.2669	0.276493	0.0363174	0.452821	-0.195407	-0.371525	0.0905417	-0.488626	0.896039	-0.752009	-0.184093	0.496344	0.0675692	-0.126134	1.25402	0.594304	0.555584	1.32631	-0.889997	-0.45523	-0.292702	-0.185752	0.483361	1.07272	-0.265975	-0.552408	0.767065	1.1772	-0.392375	-0.329572	1.02205	-0.85364	-1.25109	0.145914	-0.0654026	-0.234362	0.740948	-0.411167
CCGACTTCAAATCGTA-0	-1.21126	0.763854	0.0209483	0.4229	0.248895	0.856151	-0.235772	-0.479904	-0.425368	-0.103473	0.339582	1.30109	-0.617347	0.00686379	-1.21947	0.491521	-0.627715	-0.197827	0.0668028	-0.49706	0.3016	0.290288	-1.17913	0.283288	-0.834383	-0.759392	0.28639	-0.572701	-0.388995	1.23187	0.593108	0.727994	-0.0436348	0.261694	-0.573322	-0.323329	-0.839993	-0.23356	-0.456517	0.294277	0.76605	0.505597	-0.0395281	1.15055
CCGACTTCAGGAACCC-0	-0.0474364	1.00272	-0.278141	0.973156	-1.44421	0.0876666	-1.31688	1.12466	-0.125914	0.333195	0.275212	-0.082358	0.339536	-1.5766	-0.626003	0.188089	-0.0241814	-0.358441	1.62944	-0.734632	0.270874	0.533931	-1.02502	0.704693	-1.64245	-1.29344	0.986004	0.722593	-1.40648	-0.06157	-0.875536	-0.420944	0.447238	-0.71342	-0.206236	1.94426	0.730514	0.858711	0.200838	-0.919304	0.152766	0.496644	0.154796	-1.84158
CCGATTAAGAATCGCC-0	-1.89979	3.069	0.784081	0.90942	-0.94341	0.89278	-2.61264	-0.674895	0.938672	-0.291764	-0.994778	0.336035	0.805853	-1.24228	-2.12262	2.54536	-2.14211	0.418732	-1.02936	-0.736004	-2.1329	1.28609	1.61163	-1.09857	-2.09822	-1.51078	1.36148	0.89486	-1.62065	0.496701	1.59606	1.08116	-1.09346	0.664982	-3.91979	1.01906	-1.30467	1.1443	1.13863	-1.13626	3.24765	1.34048	-1.79105	1.82028
CCGATTGGTCTGGTTG-0	-1.74006	-0.0193895	-1.3164	-1.01449	1.29386	1.77267	0.174795	0.656951	-1.74426	-0.234231	0.573688	1.16591	-0.711842	0.370846	0.078336	-0.756501	-0.178169	0.479383	-0.0124872	0.165186	1.25704	-0.318259	-0.447357	0.541975	-0.939432	-0.268376	-0.0652207	-0.720413	-2.67099	2.17466	-2.22332	0.37734	0.248059	-1.13293	0.938068	-0.0124396	1.03327	-0.566282	-1.2378	-0.512531	0.45737	-0.472957	-3.36606	0.704207
CCGATTGGTTAGGTAG-0	0.260708	1.15676	-0.483491	0.171999	-1.03266	0.650964	-0.190727	0.869726	1.75339	-2.2897	0.905642	0.104054	-0.865827	-0.809043	1.44096	-0.995015	-0.188682	0.213192	-0.492755	-0.807114	0.106806	0.406316	-0.366994	-0.748112	-0.377143	-1.03151	-0.148135	1.40744	-0.42249	-1.25097	0.287976	0.0416364	1.6313	-0.304099	0.44527	-0.122025	-0.044662	0.697956	-0.0681343	-0.253764	-1.39755	-0.871434	0.515663	0.30686
CCGCAAGTCCTGACGG-0	-1.28099	0.271278	-0.492856	-0.62749	-1.86969	3.17921	1.24258	-1.53351	-2.654	0.206283	1.48281	-0.000258329	1.37113	-1.50736	-0.113845	2.66083	-0.930455	0.90761	1.67467	0.278153	-0.987335	1.35721	0.0385706	-0.894686	0.713378	-0.916712	0.472015	-1.27609	-1.19211	-2.29918	-0.231898	-0.87876	-1.94758	0.301087	0.896637	1.74557	0.574968	2.08018	1.72348	-1.4323	1.82538	-0.227098	-0.561957	-1.59336
CCGCAATAGCATCTCT-0	0.521195	0.707848	-0.875524	-1.4179	1.87948	2.16746	-0.370268	1.23326	1.91759	-1.39984	0.456054	-1.00829	-0.261813	-1.67173	-0.952501	0.651948	-0.251895	-0.625986	-0.826969	0.492848	-0.575543	0.596799	0.269582	0.92041	-0.433218	-0.134742	0.641097	1.07978	-1.03941	0.343113	1.14601	0.201952	1.28893	-0.66653	-0.0669422	-0.880941	0.0455547	0.565835	-1.20283	0.869495	-1.37299	1.16647	-1.12411	0.406384
CCGCATGAGATTGATC-0	-0.813579	1.17965	1.0306	1.25966	1.41182	-0.349931	1.13097	-2.6103	0.803291	1.14538	-1.66181	1.33975	0.649687	-0.682285	-0.583744	-0.93131	0.527055	-1.97597	-1.63812	3.05782	-0.837823	-0.674181	-1.48981	-2.03826	1.22282	0.633769	-0.778014	2.42577	1.65201	-2.03848	-0.0438706	0.258009	-0.864018	0.545872	0.955784	-0.4511	-0.0981051	-1.83955	0.930563	-0.188494	-0.0806369	-1.82767	0.075503	-0.214203
CCGCATGAGGCTCCTC-0	-2.02025	-0.324745	0.315821	0.278172	-0.609604	0.0850203	2.92743	1.59743	0.118162	0.75241	-1.85012	1.95056	-0.641805	0.331475	0.207878	-1.0033	-0.697595	-0.974661	-0.35279	0.641277	-0.534876	-1.16022	0.346579	-0.264928	0.67743	1.2724	0.24082	-1.67151	0.305648	-0.335554	0.0407996	0.01256	0.297066	1.23775	0.450723	-0.400712	-0.276384	-0.410619	-0.822052	-1.35466	-0.997493	0.740979	0.217567	1.50532
CCGCATTCAACGTTAA-0	-1.25926	-0.191807	-0.671616	-1.40424	0.382885	0.415113	-0.195435	2.91788	0.298556	0.0309614	-0.535359	-0.576922	-0.90651	-0.378251	1.49116	0.0291997	-2.60354	-0.950058	0.356081	0.237958	-0.527209	0.357812	0.695213	0.393411	-0.575223	0.899137	0.984441	0.883015	0.34805	-0.204394	-1.07528	-1.32329	-0.349898	-1.00488	0.480951	2.02258	0.468411	-0.158768	0.00398152	0.000701565	-0.1706	0.27781	-0.48971	0.319937
CCGCATTCAAGCGTTG-0	-0.389337	0.29463	0.836452	0.794803	0.0687274	0.327763	-0.0190898	-0.0905826	1.20166	-0.818163	0.225695	0.134468	0.501227	0.775047	0.0106973	-0.0313764	-2.01852	-0.845029	0.385227	0.443328	-0.673854	-0.249213	-0.144132	0.0198007	0.246453	-0.703151	1.38269	0.0140519	-1.12999	0.933726	-1.12617	0.277967	-0.0864915	-0.0175234	0.192031	-0.0160696	-0.843336	-0.238743	1.37985	-1.19565	-0.878873	0.636633	0.450059	1.43938
CCGCATTCATCGTTCA-0	-1.58951	-0.723629	0.298585	1.37379	0.544244	-1.45496	0.692091	-1.07259	-0.528944	0.865536	0.14259	-0.148944	0.473141	-0.33823	0.460128	-1.12683	1.08946	-0.846055	-0.398685	-0.121342	1.14564	1.1152	-0.616502	0.449035	0.752805	0.362212	0.0813878	0.302274	2.10745	-0.474861	1.13031	-1.98857	0.242954	-0.580359	1.44452	-0.829043	-0.207648	-0.417127	-1.24692	-0.441449	-0.156849	0.208258	0.129925	-0.890458
CCGCCAAAGCAGGTGA-0	1.07939	0.183962	0.258317	1.06657	0.802435	-0.18379	-1.13614	1.69144	-0.273094	0.435568	0.422978	-0.649116	-1.25656	-0.730287	-0.905538	-1.16456	1.06521	0.658549	-1.70649	-0.534135	-0.347676	0.205655	-2.0177	0.383767	0.0854968	0.51395	-0.0595846	0.572	-0.354	-0.612136	1.09934	0.586949	-1.19548	0.377261	-0.539607	-0.793086	-2.15004	-0.796022	0.581678	-0.647964	0.930056	-0.205043	-0.424189	-0.359957
CCGCCAAAGCCCTGCT-0	1.28682	-0.252468	0.405907	0.897661	1.9211	-0.843237	1.98916	0.259929	1.11223	-1.38685	-0.974922	-0.0426668	1.13696	0.752885	0.124806	-1.58341	-2.50123	-0.684961	-1.30335	-0.229567	0.439342	1.27887	0.393457	-1.69515	-0.272238	1.06873	-0.970774	1.05903	2.09457	-0.211113	0.544076	-0.902829	-1.71561	0.841003	-0.980828	0.894967	0.0399953	2.19141	2.383	0.450275	0.114951	1.41474	-3.34459	0.390016
CCGCCAAAGTGAGTCC-0	-0.756455	1.13983	-0.799555	0.243939	-0.803435	0.703615	-0.138768	-1.16129	-0.426883	-0.770858	0.597064	-0.513219	1.41264	-0.577057	-0.934576	0.334229	-0.863966	-0.685406	-0.477287	-0.735833	-0.80708	-0.959891	-0.984294	0.52444	0.534112	-0.183225	0.280058	-1.28861	0.310173	-1.20654	0.228568	0.658948	1.47606	0.287102	0.24295	-0.164401	-0.500939	0.129943	-1.15296	-0.294226	0.644388	0.182789	1.78743	0.421989
CCGCCAAAGTGGCCTG-0	-0.61864	0.569845	-0.0873867	2.51603	-0.0533774	-0.307635	-0.216526	0.790936	2.24469	1.22777	-1.02236	0.841709	0.559973	-0.583846	-2.03831	0.249343	0.539782	-0.430944	-0.953052	-0.52731	0.249293	-0.0619673	-1.15143	-1.1719	0.839613	-1.28402	0.492503	-0.798986	-0.0121137	-1.99755	1.91194	2.98007	1.83286	-0.635167	0.802904	-2.3327	-0.0332071	-0.249141	-0.853007	-1.54037	-1.06779	1.16527	1.78214	-0.629413
CCGCCATTCTGGCAAC-0	-0.585162	-0.404367	-0.535409	-1.07437	-0.953447	0.0970992	1.18637	0.806522	1.22269	-1.2329	-0.231632	-0.257771	-0.423109	-0.43724	1.19014	0.370161	-0.218551	0.0916288	-1.26788	-0.701828	-0.702644	-0.128358	1.22789	-0.854953	0.359432	0.00537454	-1.38809	-1.67263	0.406833	-1.134	0.0596458	1.87576	-0.604522	1.44701	-0.538994	0.597288	-0.118442	0.970071	0.484955	-1.10849	0.775903	-0.416488	-0.664483	0.973449
CCGCGTTTCACTCGAA-0	0.120055	0.0177367	1.23115	-0.91356	1.05833	0.0609612	0.692393	-0.685114	-1.11088	-0.921413	0.974542	-0.585803	-0.561165	1.19456	0.106286	-0.533639	-0.345481	0.706984	-0.895552	1.19259	0.400674	0.124285	0.783311	-0.684538	-0.126348	0.848561	-0.495568	-1.11897	-0.942166	0.0774932	1.47891	-0.838398	-0.360038	-0.206151	0.545256	0.0964428	0.653229	0.968073	-0.536629	-0.389059	-1.10732	0.0629722	-0.76006	0.509153
CCGCGTTTCCTGCCAC-0	-0.039121	1.16649	1.05925	1.68609	-0.337307	-0.672932	1.48029	-0.89973	1.02546	-0.385149	-0.397665	-1.06986	0.186276	-0.391259	-0.599314	-0.00479964	0.772932	0.546166	-0.801634	0.403342	0.634428	0.160992	-0.196974	0.757138	-0.0454116	-1.32407	0.665442	-0.0374634	1.13021	1.23878	-0.350908	-0.246453	0.54779	0.31453	-1.26485	-1.12941	0.673189	-2.04596	-1.3793	-0.691368	1.0335	0.412063	-0.639971	1.08256
CCGCTAAGTCAGGAGT-0	1.12555	-0.612413	0.291442	-0.64759	0.617527	-0.879147	0.59862	-0.264778	1.06052	-0.461128	-0.204197	-1.07886	0.516038	-0.0594645	1.36447	-0.190248	0.312979	0.261046	0.156896	0.756341	0.278926	0.047624	-0.0560107	-0.288932	-0.421408	1.02431	-0.520735	0.535493	-0.119313	0.734891	-0.510475	-0.809313	0.500129	0.467627	0.308618	-0.666579	0.582422	-0.0777194	-0.259286	0.974276	-0.718721	-0.730516	0.157183	0.247715
CCGCTAAGTTGTAGCT-0	-0.76032	-0.455126	0.0149526	0.190224	0.905748	0.577357	-0.159679	0.107006	-0.670347	-0.92324	1.6949	-0.8282	-1.60139	-0.39279	-1.50903	1.33464	0.166258	0.839484	0.955602	-0.273668	0.665258	0.966638	-0.433446	-0.113847	-0.355184	-1.6422	0.274215	0.306397	-0.200503	1.23975	0.231642	0.37197	0.884518	-1.78541	-0.755504	0.830687	0.948332	-1.29587	-0.835582	0.538597	0.749254	0.666281	0.228461	0.313849
CCGCTAGAGCAGGTCT-0	0.789217	1.35362	-0.654172	0.099105	0.907379	1.15751	0.637545	-0.511484	0.219014	-0.457828	0.452853	-0.62439	-0.0263109	-0.610017	-1.59674	0.35072	0.352414	0.625112	-0.0992945	-0.665382	-0.166547	0.0708262	-1.00387	-0.663478	1.13381	-1.12428	-0.0697242	-0.215572	0.236906	-0.462026	0.389039	0.153351	0.333773	-0.257082	0.331691	-0.458341	0.610912	0.836727	-2.24895	0.109602	0.392678	0.706882	-1.18421	0.4658
CCGCTCACACTTCGGT-0	-0.345001	1.35597	-0.267232	-0.59083	0.101748	0.597514	1.38776	-0.527652	-0.747171	-0.585413	0.0167887	-0.238417	-0.313858	-0.45272	0.34331	-0.224204	-0.775037	1.19029	0.0544192	-0.741551	-0.359704	-1.55024	-0.347131	0.506596	-0.00749986	0.376246	0.0797146	-0.403783	0.680425	0.40182	0.78865	-0.947223	1.31064	-0.637653	-0.55632	0.426235	1.11505	-0.290791	-1.48581	0.256415	-1.27256	0.101787	-0.179358	0.441511
CCGCTTATCGTTAGAT-0	0.5187	0.186454	-0.19411	-0.153489	1.3969	1.65183	1.80844	0.429589	-2.14556	-0.537885	-0.228751	0.461774	-0.69894	-0.482799	1.45585	-0.0109263	-0.558725	0.692012	-0.823967	0.206534	0.492619	-0.60587	-1.17615	-0.0248615	0.348213	-0.512319	0.465794	0.0398435	1.01015	-0.435799	0.333235	-1.8344	0.173966	0.0238655	1.6743	0.714095	1.46253	-0.679928	-1.90509	-0.00522594	-1.02011	-1.69539	0.191416	-0.447251
CCGGCAATCGATATAC-0	-0.242085	0.309005	0.9113	0.382495	-0.540515	0.513332	0.292098	1.40515	-1.29319	1.24534	0.166439	-0.379589	1.10799	0.839708	-0.147443	0.25868	-2.36036	-2.79536	2.23224	-0.834887	-2.3601	1.76133	0.284643	-0.191982	-0.431077	-1.34484	-1.47904	-0.526487	-1.77963	-0.276727	0.82131	-1.8916	0.57496	0.0919006	-1.48447	2.38004	1.59826	0.925213	1.25142	-1.14518	1.01549	-0.808031	0.214923	0.338164
CCGGCTAAGGGTGATG-0	-0.927707	-0.721426	0.357552	-0.0227983	1.76841	-0.992845	0.922641	-0.0194014	0.9981	-0.515857	0.455957	1.55833	-0.623465	-0.430033	0.0338913	-0.298763	-0.314302	1.77481	0.0855512	0.522457	0.659297	-1.25496	0.131654	0.385804	1.00122	0.961979	-1.29406	-1.72763	0.600177	1.39412	0.446564	0.0767862	-0.289765	-0.587287	-0.246232	-2.33442	-1.45011	-0.150814	0.341435	0.449776	0.0291106	-0.786681	0.121719	0.701934
CCGGGTTGTTGGCTGC-0	0.26373	-1.23964	0.295596	-1.16532	0.549205	1.34157	2.76974	-0.849348	-1.91557	-0.749918	-0.38322	-0.851942	1.38474	0.972717	1.41882	-0.27332	0.684706	0.563984	-0.786365	-1.22233	-0.452283	0.139467	-0.3764	-0.0950612	0.386838	1.04554	0.211034	1.30326	1.86414	-0.402795	-0.484575	-0.68588	0.263977	-0.422681	0.280992	-0.239008	-1.30567	0.115422	-1.78564	-0.12088	2.18291	-0.493667	0.327482	0.546081
CCGGTACGTTGCGCGT-0	0.607174	1.26387	0.604406	-1.01012	1.54822	0.682798	-0.402276	0.714073	0.101689	-0.215875	0.30883	-0.507386	-1.53676	0.509724	-0.817695	-0.27746	-1.11452	1.2224	-1.75385	-0.568746	-1.09983	0.821771	-1.48618	-0.922205	1.22595	0.606058	0.655859	0.243684	1.30971	-1.22593	-0.24727	2.15125	-1.04753	-2.48012	0.378843	0.211703	-2.10375	-0.688682	0.078519	0.575952	0.8207	0.381551	-0.471228	0.815827
CCGGTATAGCAACTAT-0	0.114482	0.193009	1.80156	-1.0283	-0.361549	-1.04628	-0.547254	-0.724679	-0.601874	-0.851807	1.14169	-0.713084	0.0869983	1.5305	1.46113	2.05576	-1.81523	-0.482903	-1.10975	0.00841265	-0.707992	0.95827	0.176609	-0.80669	0.515253	0.312481	-0.121382	-0.470619	-0.0158074	-1.38459	0.192563	-0.0930139	-0.53408	-2.1118	0.323984	1.42828	-0.793382	1.20116	-0.0854368	-1.24741	-0.216115	2.2242	-0.242665	1.71294
CCGGTCAAGGTCATCA-0	-0.576399	0.482454	-1.48649	-0.00164088	1.1621	-0.459186	-0.421975	1.43193	-0.289978	0.376978	-0.595806	0.0378793	0.574951	1.34778	-0.73339	0.757208	-0.513246	-0.332768	-0.661457	-0.71855	-0.580523	-0.604237	1.29492	0.199014	1.02198	-0.807074	0.692466	-0.488541	0.383902	0.85364	0.104697	0.360384	-0.93037	-0.544686	-0.820984	0.131792	0.769304	-0.758696	0.440629	-0.00688131	-0.0272634	0.593548	-0.31676	-0.37557
CCGGTTGAGCGATGCT-0	-0.0152037	-0.543783	0.615558	-0.162241	0.592994	-0.947288	-0.187875	-0.0961524	0.502955	-0.269475	0.608344	-0.654064	-0.518713	0.653631	0.323198	0.267713	-0.140531	-0.152554	0.41129	0.303517	-1.05337	1.02551	0.513914	-0.0718843	-0.37305	-0.902427	-1.02353	1.31148	-0.662384	0.510071	0.100539	0.124789	-0.349083	0.270592	-0.156053	0.441509	-0.396765	0.398888	0.711509	-0.47282	0.32081	0.181396	-0.196523	0.0855981
CCGGTTGAGTACGGAG-0	-0.0645313	-2.12532	-0.463328	0.693193	-0.32043	-1.81023	1.47078	-1.0652	-0.895587	1.26253	-4.98242	1.3864	0.0585978	-0.3739	2.19261	-0.231857	0.819823	0.0716678	-0.421838	-0.540109	-0.000119044	-1.33485	-1.03511	-0.100707	2.98963	0.515063	1.85433	-2.88191	0.571599	1.45847	1.40914	-0.17954	-0.91087	2.18006	1.51364	-0.84256	-0.655452	0.787659	-0.958676	-0.0714266	-2.29286	-3.61525	1.69992	-0.885172
CCGTAAATCGCTCCAC-0	0.024416	1.57069	0.650356	0.916751	-0.428299	-0.371139	-0.56948	0.25986	0.173587	0.448853	-3.5705	3.59159	-0.323164	1.26955	0.857903	-0.549266	-1.09366	-0.0676125	-2.12925	3.75834	-1.01521	-2.02665	2.59981	-1.424	1.39988	-1.84126	4.41569	0.560692	0.737428	-0.630282	-0.418716	-0.461576	-1.03305	-0.639566	1.45797	-0.134709	0.634763	-0.8476	0.242481	-1.06703	-2.15925	3.08701	0.253622	0.822147
CCGTAACAGGCGTTCG-0	-0.0915959	-1.26458	0.116412	-0.157436	0.466177	0.327243	-1.03611	0.521285	-1.09775	0.675997	0.59819	-0.0134076	-1.42165	1.1045	0.161019	0.11985	-0.198228	-0.154416	-0.107765	-0.907542	0.38934	-0.208847	-0.43215	0.889158	0.261556	-0.0533822	-0.155473	0.0223376	-0.448683	1.27632	-0.520111	0.626244	0.608607	-0.485852	0.117254	0.327432	0.556528	-0.0770737	-0.780697	0.970782	-0.564565	-0.721946	0.383719	0.15315
CCGTAACAGTAAGGAC-0	-0.282056	-0.786509	0.558494	-0.163016	-1.3948	1.1555	-0.22183	0.426359	-0.405049	-0.303086	0.105899	1.10705	-0.503028	-0.759547	0.079961	1.16558	-0.465549	0.266507	1.54352	-0.0619785	0.00312243	0.0916511	-0.82753	1.037	-1.48241	-0.41802	1.54317	-0.227105	-0.931832	-0.242415	-1.544	-0.987934	-0.201997	-0.714449	-0.854267	1.11996	0.214944	-0.457817	-0.52666	0.413271	0.978691	-0.620234	-0.239696	1.4107
CCGTAATGTCAATCGT-0	-0.683945	0.971172	1.80279	0.384614	-0.158785	-0.0915086	-0.371931	0.0802719	-0.828197	-0.496749	-1.19527	0.0855573	-1.51972	0.985277	-0.370581	0.156054	-0.716033	0.685432	-0.823416	1.06733	0.345223	0.27001	1.24634	0.555578	0.831191	-1.31953	1.49445	0.390993	1.43665	-1.18519	0.66158	0.290067	-0.597054	-0.297497	-1.67385	1.36108	-0.299357	-0.906718	-0.0450432	-1.20855	0.325282	1.33885	-0.595047	0.067058
CCGTAATGTGCGTGTC-0	-0.499381	-0.258229	1.77776	-1.62081	-0.697812	2.15715	1.06463	-0.449415	-1.09689	1.09845	0.365878	-0.150357	-0.202673	-1.7093	-0.395317	2.52232	1.06525	0.441821	2.25121	-0.166941	-0.276015	0.530756	-0.293456	-0.150453	-1.7432	-0.419527	0.566128	-1.52183	-2.41368	-0.686745	-1.47859	1.06805	-0.829149	0.121134	-0.738755	1.01071	0.14395	0.113904	0.587614	1.67317	0.237654	1.39578	-1.12585	0.00123496
CCGTAATGTTTGACTA-0	-0.8243	-0.081303	1.04741	-0.206574	0.769257	0.77365	-0.930494	-0.686828	-0.646911	0.523729	0.0167218	0.0501793	-0.000893381	1.26987	-0.286285	0.334505	-0.276816	-1.74319	-0.98825	-1.06174	-0.589528	-0.538232	-0.998544	-0.0184331	0.721449	-0.282065	0.405817	-0.932401	1.29973	-0.0263238	0.612463	0.183447	-0.391918	-0.383539	-0.0247646	-0.307023	-0.0446159	-0.178217	0.288733	0.770087	0.612153	0.713984	-0.374562	0.914713
CCGTAGTAGCCTCTGC-0	-0.151051	0.0443266	0.159184	-0.0757977	0.11842	-0.083141	-0.343704	-0.679001	1.09161	-0.366892	1.97689	-1.31514	-0.515971	0.188248	-0.347929	0.352356	1.98664	1.14704	0.491532	-0.0714919	0.0984246	0.315457	-1.68051	-0.484346	0.0291392	-0.125141	-1.58211	0.201329	1.34541	0.247851	0.191862	0.377454	0.48563	-1.47596	-0.13039	-0.563588	0.254381	0.377986	-0.491291	0.0260835	1.38078	-1.30597	-1.27805	0.00725887
CCGTAGTAGGTAACGG-0	-0.135481	0.832525	-1.07591	-0.73621	1.02019	-1.22443	0.542069	-0.629287	-0.257325	-0.224607	-0.874365	0.256993	-1.56938	-1.19688	-0.483485	0.0105595	0.12905	0.835761	-1.22453	0.156117	-0.44145	-1.33441	-1.12192	-0.382906	0.931974	0.293365	0.44499	0.711372	1.1931	-0.0517734	0.99946	-0.069247	-0.568487	0.798326	0.39021	0.654879	-1.96959	-1.26651	-1.60426	-0.0728362	0.795337	0.172771	-0.528836	-0.475967
CCGTAGTAGTTGGGCT-0	-0.126842	0.427983	-0.189793	0.176407	-1.09736	1.41046	0.416699	-0.0834878	0.206482	-0.616945	0.419373	-0.671395	-0.464901	0.304569	0.0598201	-0.310611	-0.346375	-0.0462685	0.930295	0.0784544	0.117816	-1.67931	-0.940657	-0.491679	-1.22848	-0.474743	0.656057	-0.565992	0.0278609	0.0608812	-1.27668	-0.425278	1.39549	-0.285806	0.61242	1.51561	-0.78144	-1.06427	0.0505796	-0.247594	1.00035	0.588606	-0.533069	-0.282386
CCGTATGGTTTGAGTC-0	-0.858587	3.94893	-0.0998446	-1.80877	0.807169	-2.07172	-1.26495	0.967612	0.331189	-1.44434	-3.77505	4.61977	-1.5894	1.08398	-2.62485	0.663546	-1.69177	-0.460949	-0.0674755	3.35998	-2.02136	-2.78457	2.47113	-0.672916	2.05652	-0.496224	5.26483	0.0848218	1.30065	-0.586502	-1.44483	0.1384	1.02409	0.821594	-0.101973	-0.643855	0.140116	0.42751	0.460053	-1.12051	-0.969365	3.6157	-1.53183	-2.67633
CCGTCATCAATCTACT-0	0.550089	-0.256157	1.41509	-0.999257	-1.40828	0.879032	0.961607	0.242729	0.0434144	-1.17033	-0.553529	-1.45634	1.09972	0.664757	1.3631	-0.244267	-0.325371	-1.14404	-0.0516385	-0.820304	-2.12198	0.538337	-0.215706	-0.038216	0.318916	0.737993	0.852831	0.930358	0.167641	0.684831	-0.586173	0.754333	1.59235	-1.07357	-0.0696398	-0.835156	-1.33788	-0.125486	-0.558042	1.20288	-0.4149	1.06657	-1.90183	0.752186
CCGTCGAAGGATGATA-0	0.206785	-0.523263	0.0684408	0.665428	0.593924	0.0456874	0.817771	-0.129992	0.486587	-0.227635	0.912291	-0.268195	0.953097	-0.222228	-0.184583	0.339674	0.736057	-2.21928	0.828246	-1.55948	-2.08143	0.372248	-1.99245	-0.903558	0.00839079	0.524879	-0.240307	0.320336	0.439567	0.536595	-1.19365	-1.87587	0.513505	-1.2701	1.47896	-0.413011	0.721376	-0.146048	-1.11855	0.660583	0.247591	-1.26759	1.41954	1.81913
CCGTCGTTCTAGATAC-0	0.98975	-0.406852	-0.401338	-1.29456	-0.456227	-0.189008	1.30258	0.144062	-0.0462577	-0.755065	0.230237	-0.707407	-0.316096	-0.306762	0.364343	0.0254598	0.687153	1.60343	0.541329	0.253314	-0.21676	-0.321467	0.68215	-0.521977	-1.68681	0.803767	-0.10884	-0.296848	-0.372393	0.381789	0.130978	0.274332	0.144037	2.11942	0.440134	0.538378	-0.272179	0.228573	-1.43098	-0.954065	1.08046	0.531842	-1.51208	-0.403303
CCGTCGTTCTGTGATG-0	-0.851465	-1.01781	-0.515616	2.19509	1.93479	-0.446601	0.0841587	2.59446	1.78061	1.7035	-1.08042	-0.718968	-1.38722	-0.613272	-1.49021	-1.42397	2.19854	-0.151934	-1.86109	0.212411	1.04228	-0.114451	-0.806327	-0.240614	0.588742	-0.358512	-0.826074	0.541561	0.986069	-1.60542	0.925429	1.60297	-1.79555	0.223992	0.72894	-0.334587	-0.758125	-0.756126	-0.460216	-1.37215	-0.479521	-0.649737	1.43792	-1.19536
CCGTCTATCCCTCGTA-0	0.261988	-1.36236	1.25867	0.695425	0.571975	-1.18319	0.0204018	0.746203	-0.282385	0.0691127	-0.398892	0.158457	-1.57736	0.161569	0.120447	-2.68629	-0.271463	1.19294	0.109631	0.619136	2.47361	-1.19315	0.593319	0.879132	-0.260626	1.35822	1.21487	0.373339	1.40071	-0.34886	0.18494	-0.373472	1.28821	5.08253	-0.91543	-0.0355341	1.69247	-1.39151	0.273659	-0.959836	-1.77755	0.20866	0.886804	-1.55533
CCGTCTATCTGGCAAC-0	0.870144	-0.0499347	0.0681988	-0.218287	-0.0900926	-0.362355	-1.58872	-0.451492	0.269853	-0.47793	0.536343	-1.84653	-1.42804	-0.660489	0.600869	0.260581	1.0464	-0.585549	-1.44412	-2.69679	-1.12095	1.81518	1.45954	1.54566	-0.852711	-0.746618	-0.882861	0.174267	1.75058	0.951607	-1.39494	2.09164	-2.09543	-0.356826	-1.88608	-1.70892	-0.0134603	1.28456	1.27546	2.95855	2.52502	-0.492496	-1.99014	-1.31037
CCGTGCAAGGCTCCAG-0	2.77987	0.498948	0.627787	0.637647	0.337338	0.485746	0.285766	0.656272	-0.0122261	-0.859258	-1.57425	-0.91454	-0.87999	0.258318	1.4396	-1.57502	-1.20212	1.18051	1.16862	-2.84795	1.0901	0.130071	0.957236	0.398077	-2.93589	-1.25604	-0.447069	2.13564	-2.15704	2.97499	0.157736	-1.21886	0.100796	2.49178	-0.693734	1.84038	0.670185	-1.70512	0.500186	1.14972	-0.338554	-1.23523	0.771961	-0.493194
CCGTGGATCACAGGCT-0	-2.68576	1.88328	0.0461265	-0.528547	1.21901	1.85995	-1.26847	1.91987	-2.92373	0.492799	-0.473844	0.378386	-1.54034	0.436294	-2.50984	-0.890374	0.00319596	0.954542	-0.285764	-0.0437834	0.440839	-1.14203	0.517644	1.67833	-0.543251	0.967423	1.78329	0.42075	1.07195	0.0765644	0.18408	-0.979705	1.90212	0.844673	-0.322072	-0.115005	-1.15909	-1.20278	-0.610918	1.32681	0.319081	0.258481	1.01609	-1.5229
CCGTGGATCAGGTGAG-0	-2.27702	0.555159	-0.557717	-0.600844	-1.5637	1.58947	0.648657	-0.436864	0.870386	-0.163799	-0.378085	0.960524	0.457911	-0.0730693	-0.12264	0.957555	0.480084	-0.0636405	1.52972	0.0527707	-0.254954	-1.29594	-1.08282	-0.794829	-0.145468	-0.297324	0.802667	-1.08755	-1.03363	-0.823549	-1.07256	-0.613077	0.403302	0.0279037	0.288572	0.935013	-0.658056	-0.594311	-0.442598	0.561892	1.0321	0.191927	0.155609	0.578803
CCGTGGATCGAACCCG-0	0.323969	-0.225346	-0.763962	-0.501128	0.49348	-0.74986	-1.11574	0.51355	0.538492	-1.08923	0.105463	-1.39822	-0.435158	0.0194491	1.31434	0.0336568	0.222914	0.551196	-0.398213	1.52641	-0.429385	1.37034	0.265608	0.420398	0.539284	1.0078	1.6457	-0.623187	0.835382	-0.24468	-0.954134	-0.0540247	-1.37257	0.373733	0.950769	-1.09433	-1.29605	0.816726	0.457437	-0.235139	0.137889	-1.46283	0.947506	-0.337399
CCGTGTGAGCCACGCA-0	-1.00403	-0.652091	0.123906	-0.849232	0.810062	1.15006	0.494382	0.906025	-0.202094	0.197766	-0.340194	1.17536	0.333773	-0.547945	0.0792629	0.540134	0.316883	-0.686299	0.110337	0.389368	-0.278493	0.122281	-0.274177	0.528942	-1.66746	1.31704	-0.386492	-0.537181	-1.14261	0.216738	0.356534	0.0170459	0.0141489	-0.721335	-0.427459	-1.12039	-0.0668813	0.280222	-0.0796563	0.897137	-0.495929	0.244672	0.0234694	1.18771
CCGTTAGGTAGTCAGA-0	0.68961	-0.776689	-0.424369	0.24367	0.287262	0.834595	0.0789437	-1.40504	-0.22151	-0.451893	-0.257328	1.35494	0.52547	0.130463	0.0631523	0.586479	-0.145664	0.379205	-1.26713	0.572424	-0.958755	-0.640157	0.325291	-0.00336017	-0.0616245	0.12122	-1.67697	0.286398	-0.00294614	1.00869	1.12272	0.369216	0.731837	1.06832	-0.336647	0.687459	-0.876309	-0.255075	0.306041	0.131194	-0.303449	-0.0212959	0.362415	-0.034445
CCGTTCGCAACCCTTA-0	0.622355	0.936129	-0.452186	-0.112075	1.2752	0.0197227	2.43634	0.83793	-0.319032	-1.09007	-0.124585	0.626884	-0.0383348	-2.29936	0.841346	0.320063	-1.30896	0.934603	-1.74583	1.12001	-0.140552	0.754702	0.208986	1.11716	1.08982	0.546946	-0.97171	0.773517	1.96448	-0.0831042	-0.858052	-0.508781	0.402577	-0.175401	-0.444411	0.428518	-0.508191	-1.20191	-0.0465643	-0.764915	-0.599666	-0.987376	-0.288008	-0.337242
CCGTTGAGTAGTGACA-0	-1.55072	-1.19	-0.576198	0.220935	-0.917381	0.847233	1.06664	1.89324	-0.139439	0.350674	0.963698	-0.446121	-0.790267	-0.783187	0.437302	1.38246	0.983631	0.150012	0.873032	0.66274	0.183352	0.811757	0.190198	0.99645	-0.0111685	-0.990703	0.53279	-0.410665	1.66759	0.608313	-1.2863	-0.522029	0.0955142	-0.893627	0.174261	-0.525024	0.797528	0.801126	0.494163	-0.0311742	0.869115	-2.12478	-0.742579	0.473866
CCGTTGAGTCATCGCA-0	0.362521	0.814966	-0.309984	2.15332	-0.177565	-1.98539	-0.0558156	-0.755035	1.38981	-1.11783	0.156669	-0.246411	0.768104	-1.35199	0.850804	-0.49646	0.616218	-0.563389	-1.12079	0.429929	-2.35867	1.73414	-0.451809	0.257516	-1.14114	-0.576828	-0.559336	1.65233	-1.07452	0.483593	0.606569	-0.634713	0.473839	-1.06706	-0.366954	-1.01853	-1.19031	0.635776	1.29666	-0.0744818	-0.0545451	-1.82236	1.70615	0.0435312
CCGTTGGAGTAGTAAG-0	0.868437	-0.739481	-2.50307	1.56255	0.648895	-1.329	0.958664	0.0745363	-0.40441	1.34188	-1.32533	1.00879	-0.850172	-0.359566	-0.467685	-0.562048	0.13835	-3.66775	-1.06435	2.4111	0.0084242	-1.51682	-0.153453	0.463321	1.26285	-0.0540772	-1.40768	0.259067	0.803478	0.0918771	-0.228312	-0.596989	0.358621	-0.205073	2.12529	1.28527	0.169827	-0.467643	-2.01466	-0.383307	-1.98559	0.031022	1.50965	-1.30192
CCTAACTTCCCTCGAC-0	1.58334	-0.81455	-0.182817	0.00936203	-0.922467	-0.302575	0.47801	2.26263	0.776129	0.301934	-1.3604	0.669614	-0.695938	1.08625	1.31919	-2.54979	-0.671589	0.842365	-0.522812	-0.0970299	-0.275029	-1.71632	-0.14978	-0.21019	0.466611	0.517019	-0.0043211	0.705857	0.785926	0.666136	-0.584786	-0.46193	0.427519	-1.00258	1.06936	1.8012	0.38233	-0.700237	-0.870903	1.4198	-0.550138	-0.895968	-0.295046	1.00079
CCTAACTTCCGTGCTC-0	1.91746	0.3604	0.127278	-0.602498	0.510394	-0.237475	-0.815587	0.0877655	0.461186	-1.73546	-0.862399	0.138993	-0.16603	-1.28452	0.471936	-0.549093	-0.6636	-0.369147	-1.65995	-0.853971	0.504217	1.70768	1.5287	1.35484	-0.596779	0.153838	-1.70862	0.767331	1.07617	-0.329871	-0.911176	0.30973	-0.860073	0.337993	0.175534	0.750315	-0.572417	0.306222	1.33143	0.00303855	0.149247	1.00608	-0.269317	-1.62648
CCTAATGAGCCAGCCA-0	-0.266386	0.288096	1.44733	0.405373	1.0878	-0.157893	-0.771458	1.83178	1.71638	0.0452784	0.684606	0.270849	-0.808767	0.566111	-0.332397	-0.259758	-0.359805	0.327145	-0.00270365	-0.816463	-0.649968	0.135737	1.27122	2.10504	0.396787	-0.329152	0.537596	0.302498	0.0785618	-0.247462	-1.39671	0.548669	-1.3243	-0.341387	-0.753066	-0.106048	-0.468816	-0.722143	-0.611206	0.345216	-0.831535	0.66285	-0.00231175	-0.253533
CCTAATTCATGCTGCT-0	-0.124126	0.513642	0.576035	0.680032	-1.70699	-1.07014	2.04104	-0.172483	1.24514	0.080365	0.0817178	-0.930554	-0.488479	-0.627145	-1.00368	-1.50836	1.23301	2.49106	2.01804	-1.08171	3.18458	0.462649	0.0607972	0.280178	-1.83937	0.429871	0.406183	1.45453	-1.10946	-1.60079	-1.58576	-1.62103	0.897601	1.12162	-0.857497	1.6053	2.03144	-0.100463	-1.55292	0.422451	-0.536479	0.197051	0.0138328	0.326552
CCTAATTCATGGATGT-0	0.466787	0.529314	-0.0407705	-0.152868	-1.14171	0.0524517	-0.424955	-1.36351	1.30465	-1.01613	0.21997	-0.464595	-0.8709	-0.701794	0.910048	0.208204	0.751768	-0.22412	0.0592537	-0.870952	-0.34057	-0.808299	0.649697	0.794603	-0.500325	0.53772	-0.605165	0.15672	-1.37919	0.478429	0.474865	0.522122	0.941689	-0.734149	-1.69579	-1.36133	0.225414	1.73845	-0.912631	2.68727	0.0145018	-1.52064	0.44073	0.816549
CCTACAGGTAATGACG-0	0.966163	0.337357	-0.727127	0.646327	-0.355732	0.0388089	-0.349162	-0.554608	-0.381198	-0.684083	0.976128	-0.471601	0.328882	-0.465864	0.702503	0.238865	-0.118056	0.821726	-0.338175	-0.513308	-0.912564	-0.968615	-0.16995	0.813171	-0.757707	-1.95556	0.300671	-0.219596	-0.159769	1.64453	0.0625253	0.278835	-0.227878	1.43177	-1.41405	0.145328	-0.00256721	-0.408231	0.0759801	1.03963	1.08228	0.6	-0.256864	0.563894
CCTACAGGTTTGAGCT-0	-0.132753	0.748614	-0.517053	1.69601	0.88732	-0.132592	-0.736991	-1.57053	0.69819	-0.597887	0.946318	-1.20198	-0.492345	-0.407954	0.102766	-0.4965	0.453143	1.02256	-2.80434	0.226552	-0.573586	0.148483	0.888096	0.0980239	1.68562	0.0672692	-0.383182	-0.686547	1.42126	0.181462	1.04369	0.855178	-1.46813	0.642444	-1.94605	-0.952792	-1.67229	-0.0390684	0.937316	0.521483	1.2652	0.151826	0.720623	-1.52212
CCTACCTGTTCGCCAA-0	0.0087442	-1.11786	0.700032	0.807738	-0.0533145	-0.405397	1.16128	-0.196309	0.0412991	-0.519791	0.324576	-1.05379	0.881027	0.249901	0.237491	-1.27437	0.498017	0.71193	-0.00632331	-0.758385	0.642901	-0.575123	0.335026	0.330614	-0.773006	0.252908	-0.598881	-0.221614	0.0565208	0.150914	0.510771	-0.625302	0.115051	0.814646	-0.448291	0.465324	0.68678	-0.22261	-0.147537	0.488735	0.3433	-0.629876	0.469162	0.109099
CCTACGGAGCAGGTAG-0	1.56604	0.0909865	0.685265	-1.45115	-3.50348	0.263049	2.49243	-0.166132	1.67951	-2.13074	1.41399	-1.87197	-0.185199	0.607362	1.11152	-1.6274	-0.812422	0.149184	1.60276	-0.0915606	-0.803654	-0.12647	1.57286	0.379119	0.417388	1.75722	-0.411646	2.11642	-3.7339	0.675918	-1.33974	1.65983	1.23457	0.560138	-2.01503	0.137408	-0.421738	0.846701	2.05534	2.77274	-2.80103	-0.870728	-2.7513	-1.47996
CCTACGGAGCATGTAT-0	0.44249	-0.852489	-0.594946	-0.930658	1.61062	-1.27602	1.51377	-0.0490668	1.32025	0.38831	-1.52953	1.31205	-1.22273	0.341084	0.672444	-1.11008	-1.09151	0.121491	-0.828936	1.39294	-0.077266	-0.738628	0.8123	-0.793686	1.73033	0.778615	0.619225	-0.302598	0.780711	-0.138191	-0.835836	0.502978	-0.551962	0.590675	-0.143127	0.302612	0.704232	0.132736	-0.441653	0.020234	-0.221639	0.111139	0.394628	-0.230484
CCTACGGAGCTTACTC-0	1.48031	1.2537	-0.835185	-2.86201	1.51266	2.29352	0.395992	2.13581	1.24146	-1.31926	-0.00582269	0.21013	-1.73551	-1.81156	-3.43634	1.08039	-0.721013	0.80402	0.686444	-0.744927	-0.656589	2.15182	-0.645703	0.992854	-0.775905	-0.861401	1.77743	-0.883787	-0.714665	-0.830762	-0.224043	2.0603	0.054876	-2.86839	0.37059	-0.264794	1.32278	1.85439	1.00468	0.514213	-0.442782	-2.46509	-2.22073	-1.72899
CCTACGGAGGATGGGC-0	-0.146582	-0.522098	0.472003	-0.0556364	-0.986052	-0.230087	0.276635	-0.413026	-0.774282	1.25458	0.427376	-0.731735	0.353645	-1.15333	-0.789047	1.05445	-0.139909	0.0314788	1.80345	-0.596329	-0.0483412	0.759555	0.284861	-0.792496	-0.400824	-0.985579	0.00955103	-0.266217	-0.446407	0.184792	-0.0949189	0.831504	-0.00215044	-0.715342	-0.53538	1.29475	1.75933	0.958588	0.977638	0.253674	0.182549	-0.0613051	-0.259954	-0.688853
CCTACGGAGGCTACCG-0	-0.372455	-0.141248	-0.600365	-1.0421	-1.50629	1.64539	1.69074	3.15452	0.377504	-1.32797	-0.893496	0.366969	-0.789664	1.1541	0.925463	0.41476	-1.37254	-1.92985	-0.18177	-0.916363	0.340616	-1.0893	1.4693	2.8501	-0.790008	-1.90799	0.751667	-0.663251	-1.08664	-1.4005	-1.24593	0.735999	0.796279	-1.35839	-0.504988	1.72976	-0.719913	0.221261	1.50688	0.344078	0.27935	0.890048	-1.54467	0.154667
CCTAGCCTCCAGCGAT-0	0.516024	-0.25863	3.02272	0.520885	-0.72352	0.178036	0.856779	0.715654	-0.327672	0.282058	-0.00682748	-1.16883	-0.0949136	0.74019	-0.756585	0.38945	-0.243398	0.529271	1.17141	-0.620693	-0.0468428	-0.153295	-0.39871	1.49716	-1.17582	-0.40464	-0.533699	-0.0836591	-0.745841	-1.97234	-0.430485	0.453988	0.734758	-0.538555	-1.99567	0.48024	0.36956	1.28664	0.192294	-0.302029	0.701707	-0.233338	-1.98609	0.0481269
CCTAGCGAGTCATCGA-0	-1.17215	0.335396	-1.16956	0.748268	1.30306	-0.249267	2.04177	1.46302	-0.882175	3.33607	-5.09454	2.06348	-1.59474	-2.06051	-1.08301	1.67319	-3.43904	-0.888238	1.53568	0.0171815	-2.16246	0.619363	-1.73517	1.10884	1.73502	-2.50582	1.20222	-0.147989	-0.926231	0.596128	0.14374	0.679542	-3.93012	-2.70185	-0.456957	-0.434427	1.10646	-0.417168	1.2509	0.81667	-2.01662	2.59062	0.0298246	1.80803
CCTAGGGTCAGTAGTT-0	0.968445	-0.0968643	-0.041786	-0.581327	0.598695	-0.639115	1.64228	-1.3719	0.385065	-0.266508	-0.454318	-0.997273	2.22239	0.726757	1.49977	-0.355171	-0.119163	-0.750698	0.037067	-0.262861	-2.75913	0.282843	0.220301	-0.755504	0.686985	1.93703	-0.491956	-0.782684	-0.747238	1.22673	0.0446161	-1.4491	-0.883526	-0.686211	-1.09845	-1.25749	1.00506	1.48378	0.256713	0.265304	-1.25378	0.316753	-0.0834809	1.64458
CCTAGGGTCCAGAGAG-0	-0.473146	-0.88996	1.26822	-0.806031	-0.436281	0.361978	1.03518	0.42606	-1.00459	-0.518484	1.10713	1.10201	-2.17875	0.489952	-0.430533	0.121249	-0.0633181	-0.326547	1.49294	-0.122479	2.12248	0.229152	0.669917	1.57272	-2.26154	-0.96008	-0.0966561	0.811997	-0.350909	-0.555649	-0.485719	-0.19455	-0.000893797	-1.10154	-0.926933	0.913744	-0.148252	0.232812	1.30938	0.169181	1.24322	-0.93566	-0.572876	0.573386
CCTAGGGTCCGTAGCG-0	-2.78592	0.668723	-0.179264	1.66496	1.16187	-3.36392	-1.3123	4.09523	1.50452	0.754239	-3.81383	2.19295	-0.499892	2.52871	-1.71247	-1.67192	1.84901	-2.82148	-0.814947	1.68464	1.30996	-1.68262	0.484242	2.87493	-0.039117	-0.682653	3.091	-0.640309	2.01765	-2.86808	-0.480145	-1.00883	-0.912721	3.32785	-0.158292	-2.25514	-2.02029	-2.20877	-1.03384	-3.41966	-1.02368	0.18639	2.32223	-0.598237
CCTAGTAAGCGAATCC-0	0.945317	-1.28128	-0.675019	-0.498624	0.252462	0.678617	-0.1797	-0.0529205	-0.330795	0.538573	-1.0277	3.29891	1.18704	0.630362	0.0576027	-0.0930638	-0.63116	-0.123259	0.724401	-1.85821	-0.349282	0.108098	-0.444264	-0.536252	0.685839	0.401282	0.685383	-0.0858934	0.0493245	0.30951	-0.729044	-0.413667	-1.9785	0.117878	0.00828628	0.76041	1.13593	1.18493	0.0575512	1.94777	0.642696	-0.0727191	-0.509647	-0.563256
CCTAGTAAGCGCTCTC-0	-1.29481	0.94902	-0.836188	0.893074	-1.02828	-0.27213	-1.77405	0.0603587	-0.563466	-1.07921	0.136663	0.275836	0.108826	0.824403	0.674666	0.0907896	0.367797	0.796538	0.027176	0.169616	-1.18621	0.514784	-0.0389229	0.256456	-0.371624	-0.626637	-0.247207	0.372826	1.21631	1.30401	0.0401566	-1.85011	0.356263	-0.288589	-0.107226	-0.41826	-0.620019	-0.755836	-0.144388	0.367663	1.00498	0.0918544	-0.083423	0.817989
CCTATAGAGCCATGCG-0	1.21311	-1.01268	1.42984	-1.09272	0.418523	0.083561	0.047926	2.19367	-1.0115	2.01166	-0.266886	-0.100242	2.06902	-1.74064	-0.653473	0.760474	2.48816	-1.46958	-1.62025	0.795272	-1.46974	1.12784	-1.51318	-0.577746	-0.197518	1.05026	0.426926	2.86181	-1.75204	-1.92185	1.47522	0.775687	-1.01965	-1.16373	1.31007	-0.84382	1.70429	-1.01453	-1.15345	1.43888	-0.426677	0.489487	0.516965	-2.32487
CCTATAGAGTACGCTA-0	-0.329937	-0.106166	-0.422218	1.13594	-0.599171	-0.752169	-0.0401608	0.668713	0.799007	0.486267	0.184567	-1.80215	-0.49624	-0.421474	-0.0290483	-0.808092	2.11755	-0.52566	-1.7756	-1.13917	-0.636877	0.204982	0.582915	-0.441453	0.687254	0.100806	-0.631904	0.194767	0.181723	0.516381	1.48058	1.43038	-0.0516666	0.162275	-0.22189	-0.469298	-0.55786	1.03567	-0.384383	1.10697	-1.45796	-0.209139	0.0923656	0.409427
CCTATCACACATTCCA-0	-0.536514	-0.761256	-1.69188	-0.186283	0.14577	0.0195693	-1.05327	-1.80821	0.578816	-1.078	2.93894	0.572709	-0.0305145	-0.975815	-0.506212	0.627401	0.467476	-0.46327	-0.0320837	1.64079	0.616459	1.53964	-0.024014	-0.499003	-1.24617	-1.40813	0.14997	1.77306	0.711473	-0.419269	0.151502	0.747274	0.71137	-1.21305	0.0392134	1.42764	0.874198	0.881271	2.11344	-0.766821	0.473882	-1.0863	0.572125	-1.93503
CCTATGTTCGTGCTCC-0	0.735949	0.410509	2.48017	0.149368	0.3349	-0.0915498	0.659462	-0.579498	-0.305661	-0.261689	-0.631147	-0.397621	2.23494	0.918303	0.535593	-0.247549	-0.388552	0.156459	-0.708969	2.70006	-1.4184	-1.31113	0.107337	-0.186071	0.0102299	0.253174	0.0749175	-0.565914	-1.58195	-0.723603	1.35347	-0.108584	0.408598	-0.509094	-0.426276	-0.660789	1.03465	0.542197	-0.543453	-0.734223	-0.383776	0.416708	-1.58963	-0.515982
CCTATGTTCTGGGCTG-0	-1.35916	-0.282709	0.584052	-0.574553	0.413728	-0.263516	-0.330186	0.388787	-0.0745753	-0.291287	0.561971	-0.916662	-0.735554	0.490102	-0.446556	0.540518	0.13921	0.264891	-0.0530489	-0.0276916	0.0115231	-0.718016	-0.165758	0.174271	-0.283834	-0.365095	0.453213	-0.434976	1.25016	-1.02553	-0.709286	0.0196715	1.31595	0.0273129	0.545896	-0.46711	0.730682	0.333895	-0.721907	-1.15483	0.409679	0.0594615	-0.204844	1.52154
CCTATTATCGTAATGT-0	-0.234431	1.27376	-0.803489	0.141002	-0.410883	0.227002	-0.772869	-0.244324	-0.886945	0.79409	1.34373	0.0126026	-0.979657	-0.0438254	-0.631471	0.768871	-0.195604	-1.3578	0.840958	-1.49708	0.279914	-0.896138	-0.446082	0.0770232	-0.0227213	-0.368595	-0.26307	0.182223	-1.37832	-0.0987261	0.830341	1.0177	0.585656	-1.1431	-1.47946	-0.714746	-1.37902	1.11812	0.280862	0.124114	-0.262702	0.0983308	0.444426	0.84559
CCTATTCAGTACGGAG-0	-1.23542	0.11593	-1.70036	-0.583012	-0.841117	-0.0179144	0.950644	1.29868	-0.115518	1.27552	-1.58715	2.92462	-1.69271	-1.87532	0.77731	1.00934	0.350626	-1.16279	-0.660174	-1.01558	-1.31904	-1.59029	-1.0121	-0.629768	0.121354	0.673923	1.75865	0.933872	0.948608	-1.1008	-0.452791	0.878897	-0.813544	0.0487594	1.00131	-0.770779	-0.620003	0.302484	-0.674578	0.505447	-0.434864	-0.836741	1.43556	-0.970203
CCTCAACCAATAGGAG-0	0.848498	1.30956	0.417067	-0.200426	0.878957	-0.134133	0.339699	0.155867	-0.0113592	-0.676751	0.397045	-0.538174	0.138794	-1.10231	-0.672342	0.496739	0.86644	1.34631	-0.293546	-0.303755	-0.0721157	0.231485	1.08115	-1.33471	1.17349	-1.02517	-0.627991	-0.120975	0.901735	-1.35679	-1.31547	1.24094	0.268779	0.495813	0.00264819	-0.207365	1.04502	1.20445	-1.02392	-1.12219	-0.399808	-0.708674	0.177863	-1.4583
CCTCAAGGTTATCGAC-0
CCTCAATTCACGTTGA-0	-0.649372	-0.38516	1.06886	0.836819	0.144818	0.424108	0.43727	-0.1051	-1.23604	2.2746	-0.390627	1.64492	0.0373988	-0.865448	1.36816	0.00897365	-1.00666	0.275388	-0.0153457	-0.0503031	0.452956	-1.4274	-0.859176	-0.157997	0.130585	0.763389	-0.861258	-1.65513	-0.423403	-0.0333925	0.90259	0.600682	1.14692	0.821812	0.172506	-0.0474409	-1.50914	-0.657725	-0.0443312	0.0474767	-0.295166	-1.00468	1.27292	0.368855
CCTCAATTCAGGTCAC-0	-1.41112	-0.962574	-1.24378	1.41799	0.528672	0.464452	0.782897	2.30009	2.7445	-0.381158	0.204279	0.528667	0.447011	-1.16406	-0.435201	1.13199	1.35318	0.976174	-1.43553	0.137558	1.40161	2.0494	0.552405	0.317431	0.548197	0.147276	-0.0611364	-0.134468	0.477064	1.04745	0.527495	0.356699	-0.918238	-0.86847	-0.214887	-0.172311	0.165301	0.389939	0.845888	0.548693	-0.544709	-0.656486	-0.213871	-0.628974
CCTCACGCAAGCGCAC-0	-0.710029	-1.77961	0.174074	0.341421	-0.541995	0.677685	-0.868683	-0.637975	0.316526	-0.0350481	1.54145	0.161921	-0.680906	-0.430059	-0.910853	-0.0121453	-0.418107	0.505458	0.226472	-0.589315	-0.534855	0.829172	-0.353096	-0.808096	-1.03573	-0.505742	-0.368156	0.840025	-0.252299	-1.23234	1.71394	0.793944	0.227372	0.795796	-0.336047	1.05421	-0.659399	1.00099	0.411807	0.0212799	1.04839	0.818021	-0.693109	0.865371
CCTCACGCACTTAACT-0	-0.944741	0.0460075	-0.34943	-1.72575	0.223783	0.950739	0.433232	0.707603	-0.832449	-0.529487	0.576562	-0.700884	-1.38794	-0.744287	-0.0719119	-0.245032	-0.698238	0.778804	0.376537	-0.084614	0.0388489	0.275406	0.229394	0.825845	-0.261771	0.780506	-0.194463	0.326743	0.654915	-0.603967	-0.584433	0.217514	1.25964	-0.61501	0.091938	-0.0161032	0.0252455	0.347427	-0.729661	-0.142386	0.043074	0.705056	-0.569924	0.618152
CCTCAGCTCACCTCAT-0	0.591786	1.56795	1.64209	-0.199048	-0.190042	0.860412	-0.044869	-0.516435	-0.211548	-0.156333	0.28852	-0.243558	1.74538	-1.21876	-0.668878	0.656451	-0.750871	-0.244594	-0.697202	0.138695	-1.95281	0.544392	-0.943193	0.0882345	-0.61743	0.0532305	-0.0207799	0.281126	-1.74511	-0.0994807	1.53673	1.75517	-0.289004	-0.482973	-0.97632	-1.85842	-2.46727	0.271241	2.20842	-1.08392	0.169727	0.042171	-1.42989	1.33027
CCTCAGCTCTGTGGAC-0	-1.01145	-0.0350582	2.53567	-0.122904	-1.77783	1.07974	-0.813688	-0.633782	1.0447	-1.04505	0.705844	-0.178856	-0.247448	0.309374	-0.539526	-0.120785	0.775844	-0.78256	1.98195	3.13859	0.692116	1.08994	-0.702761	2.14231	-0.444605	-3.03579	-0.874621	0.610531	-0.331265	-2.42214	-1.79226	0.587353	0.808669	0.328574	-2.60038	1.54351	-0.303704	0.140286	0.719383	1.14768	-0.190657	1.32906	-2.36671	0.212207
CCTCAGTCAAGCTGGC-0	-1.22435	1.78834	1.98419	-0.755055	0.120607	1.79708	-1.29939	-1.75204	-0.994816	-0.0135726	0.532929	-0.54172	0.0880674	-1.056	-0.986373	0.36754	-1.53539	-0.056339	0.766377	-0.073802	-0.761375	-0.159485	-1.3416	-0.835944	0.205762	0.276614	0.706238	1.01745	0.600998	-0.438714	0.679736	0.310454	1.36494	-0.432947	-0.417919	-0.298252	0.129383	-1.32667	-0.0385209	-0.235451	0.321017	1.46344	-1.27966	0.202892
CCTCAGTCAAGTAGTC-0	1.01952	1.56714	0.635951	-1.31373	1.84745	-0.50983	0.305688	-0.34492	-0.322117	0.151335	-0.486723	-0.924631	1.83088	0.574169	0.746252	-0.24419	-2.46183	0.226986	-0.113976	-0.219265	1.03346	-0.0833591	0.512119	-0.559941	-0.352604	0.369336	-0.332778	0.644704	-0.705026	1.79477	2.00208	-0.954681	0.220685	0.0252303	-0.473399	0.315738	1.95096	-1.36753	1.13418	-0.181054	-1.80296	-0.340843	0.354981	0.0895612
CCTCAGTCACCTTCAA-0	0.0760813	-1.5388	-0.497491	-0.95105	-0.859556	-0.0881451	0.0355265	0.246203	0.177248	0.349781	-1.11051	1.4365	-1.50225	-0.465432	1.5796	-0.411918	-1.21928	0.611452	-1.56657	1.34389	-0.487224	1.17664	2.29271	-0.598873	0.820051	0.882418	1.77233	-0.224478	1.03577	-1.62652	-0.49778	0.476265	-0.964537	-0.670289	0.214144	1.52551	-0.0213594	0.918783	-0.20722	-1.25898	0.692945	0.714529	0.127016	-0.608213
CCTCATTAGGGTGAAT-0	-0.178262	-0.185663	-0.13483	-0.412963	1.33494	0.263576	1.44338	0.563454	-0.961129	-0.909693	-0.130011	0.383291	0.799903	0.258014	-1.25546	0.23156	-1.73262	1.46875	-0.219907	-0.47643	0.00201557	2.38435	0.671668	0.398529	-0.330568	0.67787	-0.0288391	0.350562	-0.982647	-1.45978	0.940243	-0.517633	-0.226561	-0.839285	-0.64687	1.09025	0.280822	1.6779	-0.963867	0.673004	-0.482145	1.01623	-0.767845	-0.319172
CCTCATTAGTTGGTCA-0	-0.675229	0.654075	1.43704	0.68198	-1.23004	0.279569	0.861936	-1.52922	1.02104	-0.160555	-0.639262	1.32939	0.949024	-0.758417	-0.396662	1.69381	0.481743	0.205117	0.350904	0.254906	-0.502345	-0.851682	-0.803494	-0.607332	0.0873356	-0.92296	0.518293	-1.21803	-0.341682	0.266619	0.104949	0.63765	0.340221	0.223953	-1.53183	-0.0326125	0.954355	-1.05798	0.636583	-0.713269	0.0494053	0.464457	0.394412	0.10747
CCTCCAGCAACGTGGC-0	1.19173	0.854987	0.458709	-0.119495	0.681875	-0.691412	0.363451	-1.6827	-0.269807	-0.520279	0.240665	0.359147	-0.174337	0.327715	0.997779	-0.581369	-1.05028	-0.0719594	-1.26162	-0.0932052	0.298168	0.447572	-0.429542	-1.79291	1.59859	0.696362	-0.205078	0.629072	0.123331	-1.83696	1.50232	-0.745446	-0.78978	1.74442	0.774727	0.163454	1.37062	-0.317063	-1.19542	-0.461852	-0.697649	0.473804	-0.619298	-0.659991
CCTCCTAAGATTGCGC-0	0.743553	0.732257	-1.3752	-0.296876	1.94249	-0.315935	-0.73722	-1.30909	-0.00919816	-0.422558	1.12983	-0.0560958	-1.66807	-0.154819	1.14882	-0.784508	-1.32107	0.121528	-0.733737	0.507507	0.724622	0.596865	-0.174467	-0.916637	-0.474687	-0.251492	-0.59882	-0.34751	0.681836	0.906151	0.46396	0.0870271	-0.521001	0.469039	-1.39371	-0.139581	-0.184983	-0.0598191	0.197204	1.03177	0.443658	0.001633	0.414523	1.32314
CCTCCTGGTTCCCAAG-0	0.0257811	1.50376	-0.696619	1.7778	-1.06936	0.0574432	0.68267	0.372865	-0.589273	2.77324	-0.26644	0.42889	1.35442	-0.54612	0.669508	-0.0246033	0.9339	-0.127248	-0.697793	-0.126206	-1.29206	-0.98813	-2.19956	-1.39017	-0.111787	0.0829063	0.405281	-0.495414	-0.519737	0.395833	1.51131	-0.725509	-0.477148	0.216389	0.155298	-0.934263	-0.326903	-1.18504	-0.851111	-0.257026	-1.17486	-0.0457843	1.40501	-0.240949
CCTCCTGGTTGACGTT-0	0.113162	0.0420483	-1.70102	1.18081	-0.184663	0.152312	-2.20416	-0.0705663	0.494233	-0.113761	0.740042	-0.777188	0.445912	-0.596718	-0.160848	0.768327	-0.658443	-0.595311	-0.123363	-0.985913	-1.17774	0.469754	0.233179	-0.531932	-1.55504	-1.51934	-0.170878	1.13397	-1.45356	0.890533	0.327947	0.0934132	1.04072	0.553669	-0.213713	2.18422	1.1339	1.70747	0.0264925	0.0209692	0.0998712	-0.312936	-0.901141	-0.197013
CCTCGATCACAGGACC-0	-0.390117	-0.15523	-0.26862	-0.1299	-0.234072	0.526533	-1.06403	1.30108	-1.75804	0.878806	-0.452795	-0.153168	-0.0361882	0.0235312	0.487925	0.669286	0.216447	-0.221989	-0.0514852	0.219988	-0.802969	0.25607	0.596838	-0.422946	-0.936353	-0.00895147	-0.0266087	-0.521076	0.00661447	-1.50313	0.266993	-0.761082	0.202093	0.279188	1.74622	-0.0667658	-1.211	-0.237346	-1.08382	-0.918718	0.493567	-0.493817	-0.767398	-0.765856
CCTCGGTTCACCTAGA-0	0.137927	0.346846	-0.356308	0.152348	0.772266	-2.47259	3.08408	3.74396	0.915059	1.48882	-5.58038	1.97462	-1.43277	0.96065	-0.412649	-3.45422	1.0248	-4.96324	-4.77539	2.22642	-4.33073	-1.27037	2.10684	-0.399564	2.14054	2.44536	2.66367	0.495214	0.611805	-0.965703	3.36715	2.45549	-1.01504	2.66222	0.914042	-4.25854	-1.30423	1.78598	-0.783892	-2.86459	-3.58588	-0.00850952	0.467244	-1.60813
CCTCGGTTCGAATCAT-0	-1.1918	0.114402	1.10346	-0.433549	-0.262281	-0.123034	-1.32741	0.00462476	-0.827655	0.782005	0.78623	-0.0307115	-0.0102566	-0.0258885	0.112499	-0.738588	0.968053	-1.27838	0.0150707	-0.370001	-0.987096	-0.394628	-0.715956	1.17525	-0.103355	-0.18262	-0.364685	0.423672	-0.00518851	-1.51205	-0.16222	-0.245889	-0.0801894	1.18828	0.116644	-0.000691496	1.38898	0.593789	-0.24438	-0.864005	0.267606	0.0352649	0.836502	0.040005
CCTCGTTGTTCCAGTG-0	0.473735	-0.673965	-1.69003	-1.75436	-1.02054	-1.02084	0.00855832	0.961365	-1.37516	0.321419	-2.25502	0.298164	0.805259	-0.849525	0.595006	2.69834	-0.190649	-0.371742	-0.834103	-0.312036	0.0302637	-1.69245	-1.36418	-0.188362	-0.866288	0.586671	-0.247467	0.549198	0.628565	2.59648	0.921257	1.04736	1.10665	0.190557	-0.513292	0.545531	1.02843	-1.67346	0.366273	-0.499551	-0.75946	0.0920557	-1.54536	0.390333
CCTCGTTGTTGCGCGT-0	-1.16027	-1.34733	1.55483	0.317051	-2.68983	0.191233	1.05349	-1.10201	-0.459683	-0.67738	0.787015	0.619419	1.38696	-0.208752	0.745206	0.154735	-0.0890542	-0.16527	1.26643	0.0649323	-0.61378	0.0979334	-0.498856	0.304675	0.139176	-0.294012	0.456043	0.620047	-0.85194	-1.96943	-0.255295	-0.697153	1.71309	-1.20364	-1.00714	0.230059	0.7551	-0.189277	0.338857	0.531823	0.416351	1.21957	-0.0565181	0.644425
CCTCTAACAAACCTGG-0	-0.656974	1.05995	-0.0510472	-1.64667	1.55588	1.1495	1.32493	-0.517041	0.163642	-0.7855	-0.735439	1.90179	-0.138691	-0.974839	-1.98615	1.32257	-1.23421	-1.8528	-0.536617	1.59541	-0.873681	-0.674492	-0.177446	0.0424833	1.51764	-0.429427	2.70904	2.35151	0.116018	-1.0667	-2.01796	2.49187	-0.71375	-2.23637	0.538932	-2.47543	-1.89771	-0.766814	2.9363	1.21007	1.58795	0.35847	-0.49463	-0.507674
CCTCTAACAAAGGGTA-0	-0.920097	-0.13557	0.17227	-1.02117	0.370986	1.10814	-1.29628	-0.390689	-1.42947	1.20136	0.133848	0.635252	0.321656	0.0793152	-0.335549	1.15976	-0.241041	-2.16191	-0.723533	-1.07131	-0.683914	-0.174114	-1.06594	-0.217909	0.843019	-0.268528	-0.0659561	-0.344389	0.420747	-1.09805	1.14979	1.00367	0.947816	0.310694	0.421576	-0.568273	-0.30432	0.468838	0.367973	-0.674302	0.650211	0.891407	-0.0756649	-0.33166
CCTCTCAAGGATGACG-0	1.30224	-0.24689	-1.12033	0.392526	2.04764	0.117403	-1.50032	-1.66143	0.495494	-0.187134	-0.919291	-0.987999	1.4994	1.38271	-1.37949	-0.752067	-0.36288	-1.2367	0.169747	0.433173	1.05313	0.830918	0.872849	-1.00078	0.450786	-0.0817246	-1.43341	2.0791	-0.474182	0.908235	0.625353	0.553045	0.915344	-0.520476	1.34323	0.224036	-0.319182	1.29958	-0.468722	-0.859771	-1.29413	-0.739127	0.70533	0.1286
CCTCTCAAGTTGCCTT-0	-0.83276	-1.40854	0.615981	0.201287	-1.24047	0.00121151	0.497851	2.59122	-0.55761	-0.498377	-4.92645	3.8286	0.635456	2.05225	4.31089	-1.74209	-1.4201	-2.81289	0.391326	0.956903	-1.78181	-1.22489	2.27933	1.12736	-0.0366568	0.240884	-1.25232	-2.69709	0.23041	1.23747	-3.33573	-4.11764	0.319041	0.986292	2.62382	1.43822	0.813933	-0.95936	-0.687507	0.0952173	-0.660458	-1.39398	0.821341	1.14282
CCTCTTGAGCCCTACC-0	-0.147814	0.30984	0.246087	-0.856176	2.20429	0.511355	-0.971886	-0.779709	1.10685	0.475704	0.414313	-0.607372	0.266719	-0.9308	0.3382	0.415685	-0.100484	0.239977	-0.886446	-0.838492	-0.161255	-0.248294	-0.452246	0.581419	0.525387	1.61202	-0.124985	-0.281044	0.334511	-0.365775	-0.0448186	0.364356	-1.13519	-0.830506	0.00579372	-0.930673	-0.838962	0.339311	-1.46535	1.49185	0.149553	1.25499	-1.33645	0.883314
CCTCTTGAGGCGCATT-0	-0.755232	0.462968	0.0100609	-0.588102	-0.745203	-1.62741	-0.914694	1.77424	1.28422	-0.366387	-0.904941	0.600553	-0.724551	1.17142	-1.42851	-1.53867	-0.152348	1.06399	0.754047	0.50757	0.56161	0.161399	0.888055	0.611936	-2.00996	0.0028289	1.13115	1.02666	0.396891	-1.07815	-1.21264	0.44213	1.43955	1.03464	-0.3718	0.956635	0.496522	-0.358137	0.555891	-0.875733	0.983593	0.557998	-0.643922	-1.04749
CCTCTTGAGGCGTAGA-0	-0.881379	0.0632146	-0.193485	3.76955	0.136938	-0.182581	-2.543	3.05412	-1.67849	2.21042	0.769886	0.617618	0.619437	-0.838317	0.117149	0.565638	0.624825	1.83795	-0.550552	-0.241221	0.122319	-1.7642	-1.59254	1.09196	1.51283	-1.39833	-0.851364	-1.2293	-0.121843	1.29948	2.02327	-0.175287	-0.214112	0.747784	0.879212	-1.19362	-3.94157	-1.96753	-1.16433	2.0327	-1.15575	-0.101155	0.0198259	0.893353
CCTGAACAGCCATTAG-0	-0.379555	0.998619	-0.89466	-2.1817	0.0453035	2.21179	-2.07271	0.894417	1.02677	-0.36284	0.665745	0.172902	-0.172112	-1.06456	-1.22051	0.858239	-1.11818	0.303921	0.166586	-0.249224	-0.709339	1.12522	-0.237815	0.481093	-1.06307	-0.271319	0.760978	0.106498	0.478884	-0.456498	-0.624106	1.5441	-0.355647	0.814055	-1.16911	1.71354	-0.646074	0.955757	0.917539	-0.073114	2.05664	0.872542	-1.58551	-0.654276
CCTGAGACATAGAGGA-0	-1.21299	-0.378005	1.4277	1.33283	-0.154786	-0.205312	-0.73275	0.665543	-1.24172	1.80123	0.354409	0.239108	0.137603	0.826484	-1.10149	1.33555	-1.80401	-2.50407	1.5219	-0.0311486	0.031728	1.41062	-0.642367	2.03632	-0.837286	-1.59652	-0.321606	-0.300041	-1.30669	-0.34524	-0.083981	0.155159	2.34949	-0.979484	0.747556	-1.02023	-0.558138	-2.04306	-0.508623	-0.831178	0.739011	1.24972	0.886006	0.601749
CCTGAGTAGCGCATTA-0	-1.29634	0.0397322	1.07501	2.02259	-0.619019	-1.86467	0.70431	-0.567937	0.980501	1.62444	-0.283749	-0.315684	0.838297	-0.280907	0.58366	-0.566615	1.8496	0.101956	-0.233797	0.167824	1.4401	2.01199	-0.233706	1.11117	-0.197893	-0.268842	-0.550507	-1.23732	1.78474	-0.734376	-0.234705	-0.897656	0.478033	-1.30094	0.583681	-1.0194	-0.162113	-0.946488	-2.25501	-0.613528	0.873286	-0.815942	0.780605	-0.0733235
CCTGAGTAGGATGCTC-0	0.239008	0.706105	0.845744	-1.83739	-0.14924	1.7173	0.664819	0.126449	0.111831	1.17287	0.839312	0.334202	1.40029	-1.91949	-1.36739	0.797128	0.409156	-1.09478	-0.192445	-0.984591	-1.39311	-0.72996	-0.826787	-0.0729385	0.0493983	1.2162	0.907427	0.754405	0.0337395	-2.35246	-0.484529	1.07096	-0.858646	-0.256223	-0.49248	0.316432	0.0653814	0.963369	-0.063934	0.0987847	0.188033	1.18972	-1.55211	0.382989
CCTGATGGTCAATGCT-0	0.904631	0.470254	-0.911644	0.127509	-0.443322	-0.46951	1.15677	-0.26608	2.15084	-1.53061	-0.222295	-0.604521	0.289158	0.886941	0.868763	-0.266104	-0.501553	-0.578188	-1.49378	-0.0657296	-0.178323	0.565299	0.90426	0.163427	0.362602	-0.813855	-0.485653	0.358563	0.226981	-1.17571	0.0361026	1.52248	-1.31565	-0.176751	-1.27206	1.31194	0.639203	0.716954	-0.479004	-0.440569	0.671939	0.451584	-1.66891	0.210146
CCTGATTTCAATTGCG-0	-0.695505	0.942077	0.170152	0.221391	-0.312017	-2.35043	-0.150351	0.225293	0.598828	-0.898412	-1.07557	-0.238795	-1.43092	1.55696	0.484127	-0.658878	0.582456	1.58459	-0.564585	0.265945	0.43157	-0.70284	0.975003	1.10475	0.659554	-0.0684651	1.37161	-0.682014	0.883378	-0.570308	-0.444768	-0.567258	1.39257	0.590483	-0.621332	-0.609354	-0.349291	-0.42954	-0.587749	-0.442982	0.228728	-0.26559	0.19163	-0.925951
CCTGATTTCCTGAATG-0	0.355428	-0.481245	-0.562511	0.346494	-0.629276	0.103786	0.159505	0.14574	1.273	0.655102	0.300649	0.472745	0.860032	-0.514556	-0.604391	0.408331	1.18063	-0.11591	-0.203368	-0.696679	1.14218	0.0556871	-0.656685	-0.452148	0.248394	-1.64799	-0.705365	-1.21672	0.215964	-0.619853	-0.348726	2.7437	-0.840233	-0.61051	-1.04247	1.56659	-0.440926	1.19243	0.625328	0.0812676	1.3214	-0.0572671	0.239524	-1.56259
CCTGCATCACCATGAG-0	-1.26156	0.212713	0.861576	-1.36921	-0.289916	-1.0045	1.83022	-1.86667	1.292	-1.17095	0.0907446	-0.173769	0.712359	1.87733	-0.683838	-0.42388	0.478382	0.242834	0.210182	1.39739	0.934132	2.16922	1.70757	0.102643	1.00553	1.73263	-0.866676	-1.45068	1.74275	-1.24079	-1.7065	-0.989886	-2.11956	-0.69106	-0.799189	0.229278	0.401199	-0.218495	0.967306	-0.634209	1.07367	-1.58515	-0.914279	0.626216
CCTGCATCATCGGGAC-0	0.838482	-0.989226	1.77799	0.401789	1.25115	-0.430812	-0.431593	1.16862	-0.842215	1.03706	1.14535	0.366256	-0.559799	1.05861	1.1153	0.586851	-2.25585	0.838644	-0.91766	0.574109	2.45268	1.10896	0.414296	0.456947	-1.4758	1.03951	1.1439	-0.969739	-0.110022	0.207314	0.68273	-1.21721	-0.587249	-0.607005	-0.786813	0.0922405	-0.748577	-0.6988	1.02312	0.0885416	-0.234694	1.19386	-0.893414	1.17352
CCTGCCACAAGCCGGT-0	-0.84663	1.09996	1.76538	1.05024	0.85363	-0.085049	-0.133704	-0.152905	0.751126	0.840964	-0.0255747	0.525928	-0.556782	-0.107582	-1.12173	-1.95121	0.616174	1.27262	-0.010018	0.186869	1.33664	0.776362	-1.69377	-0.362652	0.182548	0.729835	-0.102818	0.448459	1.86184	-1.41754	-0.573755	-0.0212664	1.34602	-0.804382	1.04738	-0.720044	-1.69665	-1.46041	-0.75771	-0.21833	1.01359	-1.4874	0.260807	-0.411645
CCTGCGAAGATTACGT-0	2.21834	-1.13889	1.14707	-0.048758	0.615503	0.61238	-0.383842	0.52258	0.326674	-0.789907	0.555841	0.355181	1.26488	0.198707	0.557594	-0.459573	0.0809531	-1.12774	-1.17279	0.527995	-0.622791	-2.3262	-1.31998	-0.232773	0.132612	1.56803	0.407649	1.68196	-0.987337	0.228781	0.32426	-0.300071	-0.329122	-1.36461	0.848615	-0.463527	-1.23961	-2.1357	1.58527	0.913984	-0.37508	0.385548	-0.771054	-1.34568
CCTGCGAAGCAGGTCT-0	-0.0568142	-0.0937583	0.557507	-0.0138033	0.927672	-0.152965	-1.08939	-0.944088	-0.342553	0.585015	1.16253	-0.361649	-0.397832	0.763528	0.624986	1.12364	-0.0801113	-1.39419	-0.222345	-0.669917	0.110312	0.490384	-1.18138	-1.05028	-0.561447	-0.652752	-1.89347	-0.25925	-0.958158	1.26098	2.12952	0.569205	2.10642	-1.07518	0.63501	-0.880165	-1.1346	0.0845397	-0.115212	-0.246258	0.98622	-1.88568	0.890059	1.00054
CCTGGTGAGCGATCAC-0	0.172234	-0.103882	-0.0847534	0.184641	0.564648	-0.824187	-1.10486	0.340394	-0.287682	0.623643	0.117058	0.539301	1.17505	0.553804	-0.119158	0.302974	-1.25164	-0.111792	0.352318	-0.0623954	-0.340764	1.4017	-0.631031	0.0552987	-1.03632	-0.68911	0.0487816	0.670868	-0.704371	-0.0483838	0.553932	-0.131115	0.993075	0.869668	-0.137109	0.47246	-0.388741	-0.178346	0.860821	-0.323155	1.14013	0.5634	1.00093	-1.05069
CCTGGTGAGCTATCAG-0	0.489979	0.431245	0.88713	-0.725513	0.438258	0.149178	-0.00100776	-0.0173278	-0.743801	0.225341	0.136077	-0.144352	0.0950123	0.872793	0.00287347	0.784366	-0.623735	-0.193683	0.43624	-0.216986	-0.760129	-0.83841	-0.087568	-0.480757	0.44567	-0.835481	-0.4059	-0.412821	0.270033	0.742849	0.0142612	0.445928	0.0175737	-0.218901	-0.527639	0.170511	0.792806	0.255022	0.441599	-0.46374	0.209667	0.217194	-0.587164	0.582999
CCTGTAAAGTTACAGT-0	0.889282	-0.944397	-0.0304656	1.10311	1.70069	0.534253	-1.13101	0.943323	-1.53833	0.799953	-1.21457	0.871226	-0.0268725	1.03395	1.04556	0.183379	-0.998404	-0.119763	-1.19998	1.36061	-1.05668	0.0844701	-0.110981	0.0428662	0.512999	-1.02385	-1.07732	-0.0119671	1.30973	0.674146	0.439286	-0.374433	0.574832	0.689833	2.00543	-0.329071	-1.42011	-0.353978	0.0178406	-0.347556	-0.400265	-0.530931	-0.33822	-0.781669
CCTGTCATCAAGTGCC-0	-0.783605	0.140603	0.719239	-0.301494	-1.13849	-0.176077	0.551421	1.38024	-0.52626	-0.506007	1.35279	0.545567	0.34041	-0.0571141	1.13837	0.517864	-1.12501	0.338569	0.922148	0.152904	-0.625423	0.572154	-0.163693	1.66668	-1.65327	-1.40721	1.93667	2.03986	-0.0016299	-1.2764	-1.92553	-0.984184	0.187682	-0.934739	-1.12137	1.84857	2.08705	-1.69057	0.94366	0.112404	0.911953	0.0887508	-0.527924	0.183586
CCTGTCGCACAGGATT-0	1.46636	-0.320464	-0.0509406	-0.390492	0.701529	-0.95106	-0.33272	-2.26072	0.111536	-1.27977	1.13385	-0.159066	0.265964	0.934803	-1.19869	-0.790768	-1.10184	1.07543	-0.145893	0.593384	-0.0997972	-0.893198	0.332655	-0.480118	0.392293	0.794938	-0.576347	-0.234057	-0.582192	0.301665	1.46204	-0.674019	0.726358	0.475371	-0.71476	-1.50935	0.329459	-0.0666947	1.8961	-1.06148	0.841165	-0.140279	0.22976	0.0677363
CCTGTCGCATAACTAG-0	-0.0925422	0.647968	-1.62972	-0.0834067	0.0143164	-0.911096	-0.164869	0.0789245	0.523159	-1.08125	0.783635	-1.11228	-0.629965	-1.53671	0.880446	0.546734	-0.717994	-0.313059	-1.5255	0.154875	0.0674629	1.38977	0.829099	1.02093	0.990444	0.785196	-0.236302	-0.439124	1.43684	-0.7541	-0.73183	-1.44121	-0.3956	0.174086	0.277111	0.653259	1.24939	-0.0683762	-1.07749	0.66508	-0.222818	-0.149281	0.781368	0.528831
CCTGTGAGTATTGCGT-0	-0.358332	1.01934	-0.498181	-0.244052	1.82857	-0.117188	-1.33182	1.91836	1.79216	-0.693927	-0.663536	0.0108714	1.50484	0.701172	0.587667	-0.848049	0.455961	0.0574515	0.118736	0.277397	-0.553739	-1.21645	-0.586116	-0.106652	0.403822	0.0422026	-0.0745175	0.971258	1.3229	-1.8888	-1.1481	-1.45692	-0.805164	0.0430818	-0.0440862	-0.197518	0.59562	0.0391083	0.515437	-0.703853	-0.129708	0.687414	-0.419141	-1.19105
CCTGTGAGTTAGCACT-0	0.143237	-0.838171	0.55864	-0.0383326	0.198424	0.00240852	-0.958447	0.49257	0.941029	-0.0288922	0.361531	-1.35342	-0.239295	0.280349	-0.860257	0.273203	1.19035	0.243048	0.533248	0.296406	0.295869	-0.113541	0.194753	1.08072	-0.697869	0.876229	-0.161643	0.322964	-0.523599	-0.472374	0.0287064	-0.132011	0.365581	-0.772389	-0.17123	-1.49767	0.56294	0.669877	-0.0384791	-0.383371	-0.450329	0.800909	-0.285436	-0.0493795
CCTGTTGTCGATGGAG-0	1.07318	0.0387911	-0.952356	-0.477303	-2.48392	-0.526014	1.2368	0.469767	1.59416	-1.43159	0.160017	-1.79663	-1.17909	0.542309	2.07363	-1.07219	-0.331881	2.22219	1.6661	0.554901	1.28561	1.2822	0.0226209	2.23267	1.32319	-0.253319	-0.411921	0.705027	0.258141	0.274343	-2.61065	-1.34222	-0.462833	-0.0302652	-0.887664	-0.385303	0.777394	-0.429538	1.31567	0.173836	0.39085	-0.863048	0.00675419	1.31839
CCTGTTGTCTCACTGT-0	0.475236	1.60187	0.51112	0.41426	-1.02888	0.548967	-0.0598521	-0.116615	-0.702958	-0.0291286	0.215392	-0.481794	1.68381	-0.397345	-1.39711	0.588701	-1.5294	-0.150179	0.960532	-0.265821	-2.38201	0.67852	-1.08307	0.12665	-0.960497	-0.922281	0.462983	0.56687	-1.21516	0.093782	0.861467	1.53853	1.51613	-0.551546	-1.52666	-1.27722	-2.04607	1.12775	1.16873	0.0418574	1.04761	0.406321	-1.20362	1.01609
CCTTAATCAGTTGGGC-0	-0.305651	-1.36037	1.13627	-0.763947	0.0771335	-0.449226	-0.421683	-0.0289967	-0.847326	0.60706	-0.186129	-0.331123	0.588736	0.868158	1.38275	1.04255	-1.04175	-1.63842	0.0363623	-0.416511	-0.775902	-0.00858572	0.28158	0.336591	0.312278	-0.892786	-0.662995	-0.203064	-0.0371731	0.404243	0.830921	0.558918	0.460441	-0.269688	0.417994	0.0403498	1.28411	0.0336573	0.883332	0.00802786	-0.378895	0.444339	-0.0348091	-0.0582642
CCTTAGAAGGATGTCC-0	-1.318	1.47558	1.34363	-0.88014	-1.025	0.83014	-0.54514	-0.24565	-0.560153	-0.00822158	0.390916	-0.872821	-0.269617	-0.337053	-0.753563	0.755046	-0.202767	0.487976	1.63458	-0.819112	-0.157944	-1.13252	1.16974	0.713653	-0.284411	0.551023	0.822037	0.00211735	-0.548331	-0.263276	-1.13244	-0.0942085	1.43878	-0.132439	-1.45603	0.519224	0.536033	-0.170883	-1.03032	1.03188	0.750908	0.981384	-1.03653	-0.92713
CCTTAGCCAGGACACC-0	-2.06726	0.220785	0.187154	0.601898	-0.739396	-4.10044	-0.186729	2.08213	-0.805864	0.341644	-4.26032	4.42762	-2.04109	5.583	1.92249	-4.14639	-3.67556	-1.66642	-2.21325	4.1822	1.01452	0.450566	4.09587	1.18281	1.42034	1.90259	3.39437	-2.36346	0.457941	-1.59576	0.82047	-1.71186	2.41212	4.50113	0.123069	0.0789403	-1.06341	-0.441427	0.459744	-1.94973	-2.74896	0.943729	2.13327	-0.423317
CCTTATATCCGGTGTG-0	1.06578	0.392678	-2.19589	-0.376389	1.21235	-1.24625	1.74229	-0.626701	-0.741527	-1.05029	0.0243917	0.710049	-0.128576	-0.881616	-0.837093	-0.543522	-0.656772	-0.514477	-0.764245	0.472916	-1.60144	-0.753879	-0.115956	-1.1904	0.823948	0.156937	0.911086	0.654445	0.79646	0.135458	0.350752	-0.922566	0.110945	0.73428	1.26776	0.569146	-0.305291	-0.152994	1.06891	-0.659256	-0.773987	-0.954028	1.09277	-1.09125
CCTTATATCTCACACT-0	-0.805747	-0.729006	0.675956	-0.207835	1.4857	-3.48343	2.44122	0.579211	1.02331	0.562885	-2.85994	1.17588	-1.92289	0.805351	-0.0349284	-1.78447	0.66329	-0.745406	-1.37242	3.053	0.993856	-1.21106	1.36317	-0.437028	1.43147	1.92208	2.25511	-0.941371	1.40542	-1.16696	0.836924	-0.989792	0.939561	1.88179	1.04481	-0.00870315	1.10927	0.68496	-1.77281	-2.51062	-2.26824	-1.34467	1.98326	-0.855007
CCTTATCAGCGGTTAC-0	0.144451	0.801443	-2.60998	-0.965984	0.563356	1.6252	-1.14304	-0.635565	-0.431565	-1.03316	0.207057	0.977574	0.865704	-1.86408	0.267913	2.13452	-0.803171	-1.35808	-1.72454	-0.54701	-1.21333	-0.341891	-0.588984	0.615629	0.597083	-1.70295	0.40274	-0.190652	0.676778	0.333436	0.138962	1.2823	-1.92301	0.0458986	-0.16457	-0.217925	-0.432025	-0.251164	1.32787	-0.0961827	0.683534	1.54044	1.02566	-0.51906
CCTTATCAGTGAGTGG-0	-0.164609	-0.602593	-0.101398	0.846712	-0.767855	0.847344	-1.16543	-0.0664022	1.38644	0.672223	0.260289	-0.137618	1.11835	-0.631462	-0.297713	0.754931	0.900488	-0.771595	0.946694	0.100447	-0.49758	-0.962134	-0.127576	1.30894	-0.827526	-0.429035	-0.0758227	-0.714536	-0.499649	-0.22764	-2.45663	0.805077	-0.673607	0.0508369	0.705154	0.787344	-1.39537	-0.136719	0.0770969	-0.3501	-0.0219426	-0.539044	-0.757004	0.824005
CCTTATCAGTTAACCG-0	-2.13846	0.582419	1.28167	-0.192049	0.584094	-4.08325	-2.28761	2.95079	0.294542	-0.792477	-6.61431	4.73045	-6.50994	5.62344	2.79046	-4.71736	-3.69737	1.70491	-2.91382	4.77006	3.56848	-1.37369	4.38055	1.04888	1.74515	-0.0805842	4.30333	-1.33715	1.91635	-0.128522	-1.78146	-1.91834	1.04137	5.27189	0.527936	0.927588	-2.98636	-0.209587	1.33178	-0.277917	-2.61116	-1.99944	2.0853	2.14531
CCTTCCTTCCATTAGG-0	-0.00418126	-0.666403	-0.0989163	0.694242	-1.54314	0.280546	1.16304	0.244769	-0.316047	-0.698609	0.0783554	0.412181	-0.0935318	0.363895	0.117999	0.248995	-0.157245	1.52864	1.13384	1.03742	-0.300425	-0.468526	0.209461	-0.938148	-0.909864	-1.14231	1.29282	-0.0274384	-0.548729	0.416799	-0.032947	-1.23462	-0.177214	-0.538362	-0.443947	1.93857	0.186363	0.485577	0.132778	-0.65684	0.250105	0.102657	-0.0137433	0.349913
CCTTCGATCAGGTTCA-0	-0.8645	0.373103	0.251458	0.281942	-1.19718	0.965857	0.0530246	-0.862931	2.21933	-0.844343	0.418995	0.672441	0.567302	-3.7367	-0.719466	-0.691984	-0.432525	-2.50796	2.28252	2.01732	1.7843	2.39649	-0.660685	1.64816	-1.35662	-1.7114	-0.806015	-0.0509823	0.166755	2.49035	-0.920591	1.01963	-0.394475	1.52157	-1.42618	-0.647422	1.04705	-0.485556	1.48196	3.52277	-1.83301	0.579564	-1.03422	-0.167331
CCTTGAAAGAATCACT-0	-1.02392	-0.897472	-0.319595	0.468714	-0.326161	0.124693	0.507308	-0.306729	0.120021	-0.425335	1.12971	0.515973	0.0446659	0.298292	0.265534	0.331473	-0.716766	0.714911	0.0953777	1.92319	-0.347782	1.51665	1.12829	0.300291	-0.512541	-0.303993	-0.308896	-0.501847	0.917414	0.700326	-0.279652	-0.640791	-1.03656	-0.53577	0.69062	0.944092	-0.789421	-0.11408	-0.227644	-0.836431	0.755434	0.228343	-0.803078	1.58523
CCTTGAAAGCATCGGT-0	-0.733229	0.00215561	1.82677	0.1902	-0.401432	0.140559	-0.453819	-0.0679099	-0.946888	0.497353	0.480792	0.180735	-0.176198	0.736926	0.196533	0.206754	-0.332377	0.64461	-0.199254	0.268382	-0.422593	0.859691	-0.987221	1.06675	-1.37715	-0.858968	0.565037	0.535448	1.02435	-0.598475	-0.0984797	0.30912	-0.427079	-0.155152	-1.1631	0.547081	-0.442701	-1.20455	0.997482	-0.208433	1.04337	-0.462676	0.213274	0.531905
CCTTGAAAGCCTGGAT-0	1.5338	-0.4422	0.148398	-1.39705	-0.771878	-0.202946	0.00762114	-0.941596	-1.18216	0.201329	1.33169	-0.87855	-0.407909	0.606649	1.20824	0.172845	-0.409511	-1.30951	0.427607	0.205237	0.843469	-0.680934	-0.279047	-0.00821133	-1.42785	0.434359	0.225321	0.0775774	-1.99031	0.362229	0.721704	0.378136	0.949132	0.0212095	-1.17803	0.865247	0.898627	-0.578037	0.145082	0.0400719	0.0812552	0.380795	-0.611212	-1.5148
CCTTGAAAGGCAATGG-0	0.354039	-0.0653089	0.641655	2.75786	-0.388175	-1.34033	0.364968	0.540032	0.571527	0.240849	-0.826227	-0.562712	0.16169	-2.03881	-0.298408	-2.55751	1.14088	1.36226	1.16039	1.21464	3.5287	0.552776	0.0422624	1.8785	-1.0337	0.595155	-0.979308	1.42915	0.872943	0.913542	-0.0665405	-2.20946	1.737	1.42786	-0.523423	-1.51515	0.5471	-0.925029	0.100453	0.282844	-0.43459	-1.54016	1.45327	-1.24248
CCTTGAGGTAAGTCGA-0	0.434834	-0.201737	0.893338	-0.531996	-1.74527	-0.145949	0.662701	1.31554	1.42572	-0.0694175	0.671665	0.3297	-0.182255	-1.03557	0.404811	-1.74468	1.29814	0.04853	-0.15732	0.921801	0.21798	-0.209424	0.562597	-1.30428	0.0954427	2.11577	-0.66399	-0.58574	-0.047976	-1.07468	-1.39653	-0.0736372	-0.241829	-0.594934	1.90616	0.950203	0.0934199	-0.271457	0.747429	-1.93857	-0.573033	-1.48834	2.2604	-0.622488
CCTTGAGGTCAGGATA-0	0.866497	0.0739814	-0.704746	1.03323	1.91596	0.035371	0.367612	-0.77317	0.527263	0.306312	0.933487	-0.23094	0.927989	-1.8324	0.0131948	0.992991	-0.390638	1.45293	-2.71458	1.47446	-0.506917	-0.153241	1.34467	0.299728	1.1266	0.534368	0.417716	0.0709034	0.81227	0.796834	0.195238	0.913508	-1.52263	-1.00202	-1.11215	-0.469547	-2.6649	-0.735058	0.686355	0.807004	1.51008	-1.606	0.114247	0.71969
CCTTGCATCACCTACT-0	-0.0591959	0.168868	-0.925808	0.342802	-0.811875	0.227822	-1.7834	-0.346225	-0.409897	-0.553453	1.92143	-0.426835	-0.914602	0.293938	0.0101856	1.22895	-0.760974	-1.03562	0.0397043	-0.953517	-1.10216	0.581091	-0.526852	0.547985	-0.286473	-1.98309	0.112152	0.695583	1.38249	0.580805	-0.584808	1.40473	-0.549975	2.46139	-1.65669	0.06591	0.185916	-0.275808	0.609075	0.464836	2.00271	0.522403	-1.05958	1.87677
CCTTGCATCTAGCCGG-0	-1.09687	-0.0737459	0.502277	-0.741277	-0.557752	1.15431	-0.315936	-0.389387	-0.418604	-1.3477	0.730503	-0.707372	0.136098	-1.40643	-0.282999	0.980295	-0.861867	1.33522	1.32074	0.154477	0.110078	0.665481	-0.211298	0.646104	-0.147171	-0.533717	0.506093	-1.13476	-0.176221	-0.815204	-1.12026	-1.71928	0.531205	-0.518531	-0.852266	0.134221	1.87698	-0.227416	1.06881	0.135186	1.15468	0.395479	-2.09893	0.759392
CCTTGGGAGAACGATA-0
CCTTGGGAGGCAAGCA-0	-0.360922	-0.23972	0.10225	-0.749444	0.593727	0.199675	-0.99604	-1.06878	-0.908907	-0.217197	1.44172	-0.462087	0.732789	1.36379	-0.100016	-0.356899	-0.951069	-0.870225	0.607617	0.903275	0.567735	-0.0612533	0.249746	-1.56827	0.321229	-0.105778	-0.190716	0.641813	0.352612	0.352918	-0.245006	0.192632	1.55398	-0.224133	0.65839	1.29418	0.00309045	0.225621	1.27032	-1.04216	0.177471	-1.76549	0.812306	0.305814
CCTTGGGAGGTCCATA-0	-1.08665	-1.33491	-0.156924	0.25298	0.0339008	-0.467423	0.14075	0.263349	0.612216	-0.893154	0.049051	-0.14167	0.859548	-0.552509	0.462542	0.584212	0.452895	0.467496	-0.416498	1.53765	0.744282	-1.29534	-0.33679	0.489864	0.652527	0.907394	0.671564	0.171962	0.323309	0.112766	0.69603	0.402128	-0.369405	0.567013	0.118842	-0.601171	-1.33401	-0.978588	-1.28159	-0.94103	0.333729	1.72162	0.947768	0.0596232
CCTTGGGAGTCAAGCC-0	1.68877	-0.212516	-0.0335626	-2.09866	0.698486	-0.704459	-0.36066	-2.08956	-1.47132	-1.60692	0.786742	-1.03169	-0.873624	0.756766	1.24832	-0.688374	-2.08947	0.354704	-0.869913	0.475918	0.0337399	0.759298	0.445331	-1.09313	1.617	0.774494	-0.887442	-0.609181	0.505852	0.494816	0.858734	0.563768	-2.22642	0.313469	0.159254	-0.191732	-0.0908663	0.397475	0.850313	0.378338	-0.00527908	0.0175497	0.594032	0.804583
CCTTGGTCAATAGCAC-0	-0.915242	0.657532	-0.614519	-0.91811	0.135493	0.208199	-0.640233	-0.144399	-0.838449	0.155036	0.297067	-0.771764	0.0885951	0.0524125	-0.688607	0.950269	-0.116388	-0.557856	-0.642529	-0.801022	-0.828139	-0.00612439	-0.356246	0.870993	-0.30415	-0.369157	1.04297	-0.480565	0.703196	-0.476621	-0.197745	0.894423	-0.0037963	-0.0852824	-0.661664	0.368619	-0.596537	-0.318927	0.49099	0.393166	1.58212	0.523917	-0.041521	-0.251184
CCTTGGTCAGGCAGGA-0	0.909328	-1.72986	-0.288646	0.739583	-0.142202	0.88658	-1.3674	-0.574668	0.831553	0.0279666	-0.00129053	-0.975825	-0.314446	1.06726	-2.011	-0.682056	-0.489716	1.26964	1.28749	1.02558	0.954447	0.962897	-0.633393	-1.09177	-1.53853	-1.42853	-0.0787201	0.304372	-1.38121	1.31743	-0.438504	1.12753	2.8269	0.522796	2.2578	0.550997	-0.936215	-1.55177	-0.443296	-0.205683	0.338778	0.232135	-0.382145	-0.122242
CCTTTAATCAGCCTAA-0	-0.273732	0.132558	0.00571882	-0.12345	1.42369	-0.386159	-1.8478	-0.303671	0.0939922	-0.83753	-0.00602473	-0.676014	-1.19573	0.182121	1.00172	0.770333	-0.784281	1.03004	-1.71119	-0.557007	0.306751	-0.484478	0.973214	2.01521	-0.14756	0.324461	-0.946615	0.881538	1.19767	0.770341	-0.523286	0.12897	-0.609171	-0.648042	-1.35356	0.434878	-1.60264	-0.805718	0.0602484	1.09467	0.397054	0.140213	-1.22555	1.02724
CCTTTAATCAGGCAAG-0	0.219059	2.10819	-0.34357	-0.309886	-0.03165	1.1295	0.611118	1.22901	-1.08607	0.551787	-1.00759	2.42327	0.470967	-0.308488	-2.65978	-0.496398	0.701484	-0.228562	1.1878	-0.685481	0.0385327	-1.7195	-0.543037	2.79957	-0.425421	-0.724532	-0.142321	1.11311	1.94206	-1.86136	-3.54044	0.522366	0.0945684	0.931543	-1.1037	0.899257	1.14757	-0.0317471	1.03236	0.300326	1.06781	-0.372801	0.121128	-2.03077
CCTTTAATCCATTACC-0	-0.687435	-0.795169	-1.15981	-2.44602	-1.23831	0.0308323	-2.01077	-0.2031	-0.199001	-0.828123	-0.223419	0.660595	0.0134599	0.0565626	1.23431	-0.0220932	-0.506774	-0.258602	1.08895	1.22502	-1.85603	-0.275348	0.921441	-0.873539	0.523437	1.23594	-1.54675	1.90145	-0.354248	0.260317	1.36151	-1.55298	2.01956	-0.363594	1.31018	-0.176051	1.3646	2.74961	-0.589745	-1.02415	-0.900141	-1.54417	-0.612745	0.349656
CCTTTAATCCGCGTCT-0	-0.193087	-0.833214	-0.865047	-0.114719	-2.19797	-1.25682	1.21688	1.12877	-1.79709	0.898246	-1.96899	2.67056	0.390503	0.0524638	1.31967	-0.122661	-0.599718	-1.17906	-0.578376	0.461631	-0.420641	0.0662955	1.11934	-0.444417	2.45487	0.280474	1.32776	-1.28622	0.0565277	-0.159171	-0.489012	0.0496682	-0.903578	0.708136	1.8719	0.190588	-1.35954	-0.602467	1.34886	0.263199	-0.651909	-0.593411	1.90697	-0.191152
CCTTTAGCACAACTAA-0	0.989193	-2.14603	1.38154	0.760744	0.923245	-1.89735	0.903623	-0.129435	-0.299358	0.43233	0.322863	-0.461144	-0.401119	-0.460628	-0.810751	-3.23477	1.2842	1.82305	1.21261	0.711307	2.92702	-0.958865	0.0838022	-0.916676	-2.17176	1.2499	-0.758162	0.607504	0.407259	0.00292821	1.29342	-0.366265	1.26704	3.55604	1.3933	0.229176	1.85431	-0.491525	-0.829233	0.956826	-0.762999	0.51988	-0.265332	-1.92438
CCTTTAGCACCTCGTG-0	-0.124942	-2.20641	-1.0227	0.0817952	0.00345697	0.469383	0.28207	0.402457	-2.00548	0.97148	-0.360072	-0.20668	-0.637887	-0.43477	2.12828	-0.0471202	0.383258	0.697384	0.0576377	-0.466904	1.08751	0.180566	-0.601105	-1.29896	1.00251	0.673959	-1.02778	1.18609	1.21335	-0.174241	0.891111	-0.801556	0.504025	-0.260356	1.71036	-1.21604	2.81236	0.552268	-1.79068	1.68209	-0.904635	-1.38251	-0.0928739	-0.175276
CCTTTCAGTGCAATTC-0	-0.600764	-0.130862	-0.773735	-1.56268	0.241796	1.33036	0.573882	0.204943	-1.34493	-0.011773	-1.98903	0.438016	-0.0471328	0.840042	1.80056	0.355608	-1.18637	-0.218079	1.66348	-0.930189	-0.189091	-0.416641	-0.493945	-0.0869021	0.650926	1.53891	-1.57209	-1.33709	-1.58743	0.73221	-0.0767475	-2.11458	0.792041	0.406169	0.837711	-0.610993	-1.59921	1.40452	0.279176	-0.280062	-0.970838	-1.1157	-1.03123	1.45249
CCTTTCAGTTGCCTCT-0	0.288318	0.716306	0.245333	0.277378	-1.4303	1.82476	0.474657	0.41476	-1.57855	3.21278	0.377572	1.24236	0.287069	0.8767	-0.72627	0.00796955	-1.62015	-0.274999	1.40945	-0.315182	-0.43408	-1.10547	-1.54018	0.291713	-0.276918	-0.169159	-0.211089	-0.992742	-0.231883	-0.13166	-0.227332	1.09203	-1.32285	-0.050064	-0.766904	1.01814	-0.45302	-0.109627	0.0129765	0.922765	-0.191091	1.88501	-1.26704	1.45744
CCTTTCCTCAATCTGG-0	-0.439818	-0.325946	0.449903	-1.14087	0.518901	1.01142	0.141599	-0.088516	-1.20406	-0.128166	0.66545	-0.526371	-0.530104	0.195403	0.190639	0.17639	-0.0617894	0.653905	0.836553	-0.0358814	-0.223916	-0.0829095	-0.0165394	-0.349556	-0.0286031	1.03102	0.0758211	-0.740629	-0.836896	0.483975	0.256135	-0.241766	0.390445	-0.34441	1.01758	0.0948162	-0.640473	-0.0720237	-0.878797	0.367944	-0.629029	0.301784	0.476525	-0.413678
CCTTTCCTCACGTACA-0	-0.0128321	0.489789	0.291147	-0.483539	-1.15383	-0.589862	-1.78712	1.09508	0.865857	-1.55913	-0.0371844	1.41837	-1.1636	1.05383	-1.02892	0.326699	-1.2366	0.000368499	-0.675484	1.65436	-0.647266	1.10696	0.61122	0.619519	0.167963	-1.02423	0.992062	1.21998	1.07867	-1.02539	-1.6765	1.7498	-0.909451	0.0291514	-0.812376	0.268479	-1.47002	-0.506574	2.36432	-1.3954	1.77361	2.16394	-1.89585	0.552584
CGAACATCAACATCAA-0	0.916553	-0.666145	-0.411458	-1.14672	0.269359	-1.22356	0.436706	-0.429772	-0.345159	-0.26798	0.212402	-1.17114	-1.43243	-1.03417	0.147048	-0.665357	0.260302	-0.278383	0.282426	-0.0514566	-0.839981	-0.856363	0.737027	-1.11689	-0.453213	1.67994	0.825694	0.36766	1.37705	0.477665	-1.16276	-0.666244	0.00803201	1.39639	0.186951	0.832668	0.655281	-0.06397	-0.634609	-0.246381	1.31876	-0.649155	-0.39758	-0.035142
CGAACATCACAATTAG-0	-0.167403	0.155519	1.13339	-0.771212	-0.561847	-0.555089	0.49458	1.11933	0.564877	-0.164456	-1.49002	0.604094	-0.477592	0.564551	-1.09678	-0.884316	1.14268	-1.22926	-0.459559	0.292774	-0.30114	-0.220965	0.843349	-1.28113	-0.362067	0.511177	2.32258	0.673394	0.980633	-1.74751	-0.817921	-0.3416	0.136658	-0.345608	0.284203	1.04101	0.510705	0.430423	0.699577	-0.45119	-1.67563	0.499314	0.209339	-0.104194
CGAACATCAGGATCTG-0	-1.12287	1.14633	-0.0933215	1.27688	-0.305163	-1.94993	1.7646	-1.7607	0.144688	1.17998	-1.69079	-0.303197	1.66496	-0.323443	0.594715	-0.134941	0.641589	-0.195394	-0.450507	1.44686	0.832066	0.530791	-0.514562	0.171669	0.546088	0.644258	0.354497	0.158197	1.40005	0.0347285	-0.104624	0.123424	0.197365	-2.17959	0.963237	-1.85533	-1.2193	-0.507539	-0.312302	0.269091	-0.458194	-0.0774894	0.960356	-0.569782
CGAACATCATTCCTTC-0	-0.770432	-0.165365	0.933782	-0.170089	-0.237051	0.039561	0.514527	-1.26948	0.84529	-0.0340505	0.0379133	-0.324113	-0.303947	-1.29747	-0.322661	1.91271	-0.0443482	1.08706	-0.146544	-0.283039	0.261316	0.351813	-0.115058	-0.076726	0.219123	-0.206432	0.327713	-0.477337	0.186751	0.0828076	1.10924	1.2765	-0.154885	-1.90196	-2.15089	-0.363041	1.17363	-0.541148	0.712482	0.916932	0.74865	0.690871	-0.943562	-0.00909741
CGAACGAAGAAGCTGG-0	-0.0234158	1.01066	-1.58598	0.580757	1.4306	-0.835671	-0.792077	-1.17376	-0.43897	0.335824	0.489824	-0.550909	0.69179	-0.101339	0.0896778	0.525238	1.8655	0.442572	-1.96896	-0.131345	-0.208041	-0.515022	-0.0137799	-0.165326	0.428901	0.143423	-0.289018	0.3	1.54064	1.24495	0.678652	0.7182	-0.584445	-0.458938	0.675179	-2.13887	-1.20495	-0.42388	-0.429325	0.174239	0.0689363	0.102124	0.874121	-0.378732
CGAACGAAGGAACCGA-0	1.03743	-1.71497	-0.393752	-0.905782	-1.52843	0.87061	0.397143	-0.322613	1.94738	-1.24961	0.0769624	-0.355334	1.5367	-0.407092	0.12047	1.74472	-0.867268	-1.01527	1.40343	-0.204545	-0.483475	0.104479	1.80268	-0.231396	-1.42767	-1.44346	0.0519742	-0.360768	-2.76219	0.728948	-1.95859	1.06402	-1.61932	0.167055	-0.694838	1.44268	-0.226324	1.4577	2.066	0.0229146	0.538365	0.971251	-1.44553	2.50375
CGAACGAAGGAACTGG-0	0.142314	-2.4908	0.859165	1.5207	-1.24284	1.02105	-0.109999	-1.78153	-0.303284	-0.446089	0.260395	-0.951622	0.139337	0.348332	-0.849049	-0.285854	-0.196918	2.51936	1.82818	2.06834	0.475733	0.077192	-1.5473	-0.615845	0.0142749	-1.01474	-1.32575	0.384466	-1.35894	2.86765	0.196788	0.0831896	1.04721	-0.872099	0.504839	0.603127	0.268984	-1.9924	0.752692	1.30246	2.46553	-1.30394	-0.518135	1.14024
CGAACGAAGGTGCAGA-0	0.0165741	-0.696247	-2.95973	-0.826296	1.00151	-0.490277	-0.432272	0.234723	-1.74272	1.2886	0.190591	-0.255162	0.213849	-1.52759	0.434304	1.23374	0.712722	0.273628	-0.326035	-0.52403	0.0327812	1.17049	0.612365	0.297511	-0.934869	1.26065	-1.11026	1.653	-0.121567	1.5183	1.50829	0.619565	-0.522521	-1.08916	0.226241	-0.574296	0.13296	1.46611	-1.05719	1.10879	-1.80036	-1.33772	0.0052504	-0.533548
CGAACGGGTGCAAGTA-0	-0.768543	-0.273916	0.287998	-0.0139158	-0.0594896	0.206423	-0.982416	-0.181227	-0.63606	-0.569129	0.718949	-0.10998	-0.606927	0.229411	0.915829	-0.159501	-1.20221	-0.74902	0.386805	-0.529864	0.0146238	0.173012	0.316641	-0.380749	1.00896	-0.240597	0.0744859	-0.887801	0.328456	-1.01142	-0.333745	-1.31919	0.206253	0.357355	0.21496	1.77849	0.679438	0.661033	0.107891	-0.273512	-0.0130818	0.33173	0.277146	-0.648363
CGAACTATCTAACCAG-0	0.222891	-0.0250268	-0.980188	1.50574	-0.0274751	-0.940958	0.0518996	0.100305	-0.0897799	0.466952	-0.101332	-0.481501	0.566154	-0.355223	1.75841	-0.265763	0.314833	0.548892	-1.04738	1.83319	-0.679887	-0.379582	-0.459886	-0.882397	0.0127296	-0.39305	-0.184347	2.17303	1.16674	0.612666	1.12953	-0.278134	0.0391943	0.581817	-0.966755	0.100011	0.570794	-0.785929	-0.216187	0.251936	-0.563997	-0.907037	-0.719541	0.0846068
CGAACTTGTGAGTGGT-0	1.72159	-0.327288	1.41073	-0.704037	-0.815163	-0.728149	1.05645	-0.626773	-1.42613	1.65827	0.304913	-1.22659	1.64082	0.645124	0.240993	-0.80656	0.444471	0.678232	-0.432218	0.000452765	1.12482	0.197139	0.420727	-0.0812051	-0.670307	1.9074	-0.30412	-0.38017	-0.00672463	-0.0656437	0.583737	-0.449814	1.28141	0.000246781	-0.47058	0.0916375	1.62113	-0.141139	-1.37918	-0.688327	-0.132126	0.102698	0.245531	-0.0822464
CGAACTTGTGGCGAAT-0	-0.83684	0.592733	-0.157483	1.09414	0.551097	0.258428	0.363919	-0.496879	-0.573475	1.94631	-0.790037	1.79108	1.47032	0.28243	0.194907	0.841558	1.75581	-0.872612	-1.25755	0.535716	-1.28467	-0.206721	-0.538172	1.13907	-0.580797	-0.685026	-0.553792	-1.05659	-1.47405	0.202649	0.568747	-0.238151	-1.34962	0.759683	-0.450924	-1.15637	-1.07262	-0.0354382	1.08267	0.0814468	-0.17027	0.376166	0.927563	-0.700054
CGAAGCAAGATTGCAT-0	1.48128	3.25496	-1.94893	0.4902	2.06686	1.02346	-0.97067	0.101688	-1.47021	-0.00978233	1.29284	1.17269	-0.228241	-0.483689	-3.20662	2.09972	-0.594592	-0.140293	-2.56125	0.11115	-2.3959	0.513397	-0.919666	-0.112143	-0.845783	-2.26699	2.46535	0.290588	0.755339	-0.0416912	0.662735	1.74494	-0.810444	-0.768672	-1.97896	2.0405	-1.24959	-1.11675	1.12236	0.578856	2.55865	-0.452352	0.352206	-3.14295
CGAAGGATCCCTCGGT-0	0.360675	1.1612	-1.18771	-0.426327	0.015173	0.124089	0.264472	-1.20757	-0.263231	-0.239123	0.558788	-0.869213	0.503338	0.0194121	-1.09062	0.143959	-0.1281	-0.119668	-0.0421387	-0.662428	0.442522	0.996874	0.160645	1.11677	0.403721	-0.0369996	0.258956	0.0237248	-0.262674	-1.31021	-0.287812	0.290731	-0.0164988	-0.95127	-0.168471	-0.639813	-0.036414	-0.306672	-0.409596	-0.941603	0.283709	0.489318	0.752964	0.642602
CGAAGGATCCTGGGAT-0	-1.70286	2.50274	-2.00627	-0.765321	0.319592	0.169853	-0.545704	1.06331	-0.0640171	0.272721	-1.14046	0.878469	-1.55635	-1.68348	0.0976296	4.29475	-2.06018	-2.4998	0.803048	0.284376	-1.25891	2.0458	-1.05261	0.123664	-0.949446	-1.12026	0.957913	-1.614	-0.433974	-0.0586491	0.234357	1.19632	0.378117	-2.34138	-1.86347	1.28258	-1.0588	3.40012	1.85839	0.656326	0.376627	-1.38371	-1.60716	-1.91423
CGAAGTGAGAACGATA-0	1.76486	0.964858	-1.76136	1.59674	-0.588687	-1.23767	-0.381991	0.52196	0.244985	-0.444738	0.260332	-1.36143	2.00298	-0.206959	0.0863761	0.550086	-0.021151	1.63985	-1.51994	0.971819	-1.14869	0.0634745	-0.534626	2.01967	-0.0810391	-1.26181	-0.222346	0.00767267	-1.04253	-0.767435	0.086736	1.02615	-0.233463	-1.41142	-1.31952	-0.568983	-2.62164	-1.12036	3.04766	-0.498854	1.12065	0.312376	-0.166759	-0.647005
CGAATAGGTGAGTTAG-0	-1.89851	-0.311215	-2.89621	-2.08162	2.69521	-1.00756	-1.43936	1.57628	1.66542	1.43725	-1.08332	0.0345226	-1.72963	-0.856365	-1.50887	1.24941	1.36311	-1.84133	1.3069	-1.18782	-0.342079	1.21595	0.699127	1.63464	-1.18745	1.54404	-1.63285	0.66133	0.0600887	-0.740964	-1.28469	-0.542332	0.7234	-0.848872	1.45456	-0.929466	-0.849178	2.37234	-0.651096	-0.194916	-0.0796684	-1.35003	0.522101	-1.43503
CGAATCATCCAGCGTG-0	1.17002	0.699763	0.92544	-0.586978	0.447763	0.99994	0.320306	-1.40824	-1.24575	-0.210138	1.15755	-1.04606	-0.655388	0.344184	-0.446703	0.9296	-1.00395	0.391827	0.567786	-0.229551	-0.436849	0.357242	-0.224318	-1.27587	0.628324	1.26133	-0.201848	-0.305971	-1.94872	3.35459	1.71449	0.0739512	0.402788	-0.470689	-0.475417	-1.13263	-1.81419	-1.00056	-0.954156	0.825555	-0.35107	0.663238	-1.65669	1.85946
CGAATCTGTGGCTAGG-0	-0.537723	-1.35639	0.419659	-1.0024	1.2954	0.233089	-0.732246	-0.406733	-0.851098	0.525421	0.562265	-0.83485	-0.979646	1.19478	1.10583	0.00779132	-0.379796	-0.500101	0.197188	0.170937	-0.489818	0.0245901	0.38939	-1.19731	0.954655	-0.265604	-1.08262	0.823161	0.069863	-0.18986	0.165133	0.583061	0.221795	-0.209209	0.860812	0.480383	-0.205662	0.681546	0.141838	-0.45357	0.24444	-0.341122	-0.467522	-0.26322
CGAATTTAGCTGAGAG-0	0.176366	0.345856	0.409882	-0.436928	-0.579403	0.385709	1.60267	-0.618702	1.47582	-0.79188	0.288113	0.197822	0.493523	-1.04778	0.598612	-0.572213	0.88366	1.05651	0.240683	-0.0735097	-1.2352	-0.312266	0.117311	-1.86154	0.549145	0.184085	0.935881	-0.688093	0.324054	-0.592154	-0.694026	-0.171886	-0.399474	1.39158	-0.0776733	-0.228565	1.03734	0.997889	-0.120138	0.00328579	-0.257935	-0.105024	-0.352487	-0.415913
CGAATTTAGCTTAACG-0	-0.469511	0.0709344	-0.324076	0.704276	-0.153704	-0.165687	0.0804458	0.462469	0.469027	0.792793	-0.474786	0.872258	1.03975	1.05761	0.599548	0.655338	-0.339708	-1.02299	0.900374	0.507658	-1.22677	-1.05574	-1.32332	0.0622937	-0.647246	-0.276893	-0.325462	-0.854123	-0.178384	0.426788	-0.347245	-1.20031	0.0104523	-0.250617	0.245923	0.436024	0.196806	-0.467385	-0.440313	-1.09478	-0.502159	0.244061	0.489924	0.811562
CGAATTTAGTAGTGAA-0	0.871861	-0.735985	0.201988	0.00467199	0.844644	0.341395	-0.276452	-0.351818	1.31804	-1.78076	0.419829	-0.921791	0.178445	2.06508	-0.546856	0.196855	-0.770969	0.743188	-0.725281	-0.446159	-1.10369	-1.43657	0.440125	-0.515195	-0.461378	-0.382125	1.59627	-0.266815	1.30721	-0.432004	-1.62586	0.845535	-1.06644	-1.0607	-0.0107199	2.09932	-1.04779	-0.0337794	0.441489	-1.38496	1.97862	-0.0582239	-1.12988	0.709659
CGACACTAGCCGCGTA-0	-0.646239	-0.142653	0.771758	0.342847	-0.860637	0.470227	0.151932	-0.742482	0.711331	-0.336069	-0.0505263	1.11686	0.698655	0.269861	-0.00131272	0.61189	-0.905168	0.100085	0.940188	-0.090563	-0.279053	-1.02288	-0.0910074	-0.15012	-0.427943	-0.782405	0.0115125	-0.126174	-0.945453	0.443029	-1.07879	-0.0153702	0.745113	-0.42353	-0.616969	1.72544	0.0133493	-0.351911	-0.365504	0.639205	0.412573	0.23802	0.454741	1.52301
CGACACTAGCTGGATC-0	2.35845	1.35889	-0.56494	0.592787	1.70194	0.464872	-0.580097	-0.657846	-1.31123	0.986117	0.0955892	-0.658306	1.83252	-0.319854	-0.814809	-1.1547	0.722212	-2.03421	-0.834306	-0.354542	-1.51551	0.00480759	-1.31232	-1.34188	-1.097	1.10257	0.282968	2.16458	-0.649209	0.135184	0.975019	0.128077	0.726451	-1.14684	0.964945	-1.94408	0.350264	1.13521	-1.12731	0.221418	-1.01887	-0.0642362	0.734187	-1.68603
CGACAGCCAAATCAGC-0	0.317923	0.397434	-0.961118	-0.485241	0.237804	0.379651	-0.419794	-0.84559	2.03475	-1.25607	-1.55846	0.48762	0.334641	-0.869481	-0.0231554	-0.686317	-0.516387	-0.126253	-0.29503	-0.166697	-0.518924	0.274351	-0.0203367	0.728213	0.777976	1.54712	1.16166	2.55584	1.26756	-0.673442	-2.30314	0.672574	0.23421	-0.591183	0.0927414	-1.1955	-1.17159	0.741516	-0.0716063	1.27342	-0.530504	-2.02735	0.89316	1.34378
CGACAGCCACTAGGCA-0	0.912155	-0.0908926	0.789639	-0.539389	0.869793	0.45822	0.408197	0.902708	1.15952	0.833517	-0.0443568	0.00273004	-0.659403	-1.19529	-0.397896	1.2197	0.406814	0.182465	1.36738	-1.13414	-0.145671	0.580915	-1.89221	0.294217	-1.77848	-1.11527	0.021206	-0.164201	-1.22159	2.2818	-0.541764	0.9068	-1.2309	-0.318131	-2.28742	0.418819	-0.418785	-1.28944	1.14504	1.05877	0.895917	-0.907517	-0.46221	0.637629
CGACCAACAATACAGC-0	0.137089	1.36161	-1.42165	0.128822	1.15009	0.651256	1.53879	-0.255053	1.10938	0.375879	-0.261095	0.457446	0.0960212	-0.42113	-1.50584	0.0996312	1.37603	0.179688	0.163366	-1.13332	1.06807	0.708843	0.879361	0.994328	-1.01817	0.0117172	-0.629144	0.882293	-1.86456	0.486719	-0.826923	0.488561	-1.33899	-1.33193	-1.14023	0.36918	0.184014	-0.659666	-0.744188	0.248112	-0.245813	-0.367352	0.733743	-1.28376
CGACCAACAATCTCCA-0	0.573735	0.693243	-2.58701	0.0475622	-0.550092	-0.644361	1.6041	-0.735153	1.11404	-1.19409	-0.250899	0.08743	-0.12147	-0.663864	-2.34301	-0.33589	0.726783	-1.19035	0.00929595	1.02563	0.10617	0.157433	1.24331	-0.637515	0.332582	0.593019	-0.146837	1.19894	0.273244	2.5552	-1.40524	1.0757	-2.38026	0.680499	-0.213921	0.160226	0.249159	1.20245	1.60174	-0.0928272	1.68526	-0.308789	-1.11362	-1.12012
CGACCAACATTACACT-0	-0.881839	-1.14508	-0.193858	-0.124903	-0.70858	2.50452	-0.103611	-0.958469	0.529337	-0.170359	2.87907	-0.444621	0.686487	0.214842	0.0557407	0.132593	-0.856389	2.36001	3.20001	0.236479	0.708775	-1.71444	-0.817259	-1.61587	-0.838396	-1.60511	-0.621283	-1.18797	-2.18248	0.158037	-0.145774	0.990383	0.553013	-1.05045	-1.15032	0.249655	-0.0904485	1.15788	1.80309	-1.41885	3.39209	0.0356826	-0.924349	0.296382
CGACCATAGGGCTCAT-0	0.583699	-1.56061	0.796144	0.802156	-0.331993	-0.594739	-0.201443	0.158075	0.274567	-0.583641	0.2174	-1.4979	-1.57358	1.07135	0.46601	-1.14015	0.478007	0.462293	-0.607684	0.811478	-0.551853	-0.896654	1.10527	-2.2864	-0.704805	-0.296507	-0.313759	0.974829	0.528864	-0.0180917	0.750004	0.302589	1.15232	1.71936	0.463973	0.0193482	0.469499	-0.836038	-0.302906	-1.39881	0.740337	-0.865819	1.18464	1.4046
CGACCCTTCAAGTATC-0	0.288449	0.550497	-0.00526215	0.226562	-0.070821	-0.361256	-0.0476456	-0.921449	0.430855	-0.923125	0.405949	-0.675872	0.373721	0.444399	-0.00659821	0.843436	-1.02849	-0.217703	-0.319487	-0.541183	-0.49286	-0.725291	-0.256398	-0.244363	0.106456	-0.44833	0.47289	-0.884277	-0.0756636	1.50975	0.0188412	0.146939	-0.0349245	0.28081	-0.788161	0.438566	-0.382563	-1.56096	-0.169653	0.222924	1.09677	1.03342	0.126221	0.9095
CGACCCTTCCAATGTG-0	0.440983	0.17343	0.866208	-0.654477	-0.068178	-0.279647	0.224941	-0.0854992	-2.01906	-0.0993702	0.4509	0.192514	0.260379	-0.278199	-0.120799	0.224058	-0.458155	0.309892	0.233654	0.332631	-1.07083	-0.588014	-0.940564	-1.142	1.49227	0.153908	1.31737	-0.735601	-0.23124	-1.22595	0.0408638	-0.11976	0.309026	0.119835	-0.210146	-1.17572	0.698037	0.759039	-0.352751	-0.71569	1.01848	0.0524676	-0.0831601	-0.224993
CGACCCTTCGTGATAT-0	-1.39527	1.08826	0.0932125	-1.2316	-0.65323	0.441005	0.0718909	-0.972737	-0.648367	-1.67453	0.221593	-0.618113	-0.229295	0.76422	0.458989	-0.288785	-0.321903	-0.0898575	0.0627395	-0.159837	-0.428966	-0.485241	0.299503	0.169598	0.259827	0.308741	-0.0579173	-0.484709	0.867587	0.0758943	-0.16343	-0.96683	0.962931	-0.357159	0.652616	0.392806	-0.266842	-1.25011	-1.02151	-0.652212	0.394978	1.22895	0.275723	0.362921
CGACCCTTCTAAGCCA-0	-0.757396	0.0456807	-1.74151	-0.234839	1.98503	-0.783568	0.504345	-1.34587	-0.154636	-0.566465	0.487269	-0.414871	-0.171729	0.690229	0.609541	0.315766	0.526153	1.14619	0.478046	2.12484	1.90159	-1.64472	0.800648	-0.231506	1.26505	1.26783	-0.659284	-6.41758	-0.863566	1.11708	0.253422	-0.558781	1.96972	-2.52517	1.16355	-0.649844	-2.13412	1.01342	0.866892	-0.34549	-0.231148	-1.00978	1.75468	-4.22658
CGACCGATCTATCGGA-0	-0.594329	0.730772	0.0173146	0.135829	0.365167	0.120803	0.708702	0.731406	0.879171	0.604463	-0.302431	1.06707	-0.248307	0.200388	0.475189	0.365781	0.389252	-1.26886	0.175803	0.0734839	-0.770215	-0.995796	-0.912069	0.00464674	-0.966147	-0.890541	0.0798921	-0.499212	-0.21861	0.540645	0.48784	-0.814045	-0.587653	-1.07995	0.0411854	-0.468792	-0.451474	-0.459136	-0.321384	-0.707515	0.390295	0.834858	-0.448008	0.642677
CGACCTAGTCATCGCA-0	0.951678	-0.730741	1.28879	1.01111	0.1076	-1.49841	0.873004	-1.51586	2.93564	0.685112	-1.88298	0.951117	0.396329	0.813815	-1.56337	-1.92769	0.940801	0.694965	0.420697	2.38008	1.22721	0.580027	-1.15216	-0.772398	2.50116	0.231554	0.0662205	1.13035	0.117168	-1.21715	-0.546004	2.5836	-1.32242	-0.962978	-0.0970136	-0.625078	0.165345	-0.25415	1.08149	-0.347217	-1.21445	1.25101	0.153475	-1.14753
CGACCTAGTTCGTCAG-0	-0.595315	0.832488	0.285434	-0.141749	-1.49738	0.924301	0.980893	0.0895564	-0.280619	0.435009	0.881975	0.972452	0.833196	0.468144	1.02624	-0.014498	-0.554297	-0.503939	1.15883	0.579594	-1.30902	-0.653947	-0.841612	-0.131697	-0.458321	0.87496	0.389737	-1.0192	-2.37946	-0.332459	0.229331	-0.603677	0.131467	0.544758	-0.406675	0.385755	-1.91309	0.461991	0.070795	-1.25501	-0.759028	0.150174	-0.63754	0.452521
CGACGTTAGATAGGAC-0	-0.78067	-1.23231	0.61276	1.06774	-0.461846	0.563945	1.59157	-0.487794	-1.44166	0.377533	0.123396	-0.120714	2.26882	0.636629	-1.77259	0.250227	-0.638632	-1.35191	2.85577	-0.239185	-0.965688	0.699469	-0.875556	0.814447	0.3196	0.0866292	0.734291	-0.214534	0.167453	0.291315	-0.937777	1.1558	0.690757	0.307236	-0.140565	-1.21702	-2.62646	0.767843	0.0933618	-1.84293	0.0581305	2.92327	-1.87666	0.794145
CGACGTTAGCGCGATT-0	-1.15021	-1.33189	-0.700761	1.28785	-0.276671	-1.25873	1.52409	-1.53122	0.378461	-0.922614	0.46141	-0.195564	1.08645	-0.221171	0.458596	-1.64434	0.725375	0.298414	0.190624	1.11142	-0.998275	0.0878983	0.319673	-1.96389	0.431947	0.283998	-0.156538	0.0712288	2.06205	-0.22349	-0.516599	-1.14228	-1.06257	-2.04482	2.34052	0.59573	0.409794	-0.426061	0.743441	-0.152564	0.50474	-1.84913	1.12625	-1.31564
CGACGTTAGTTACGTG-0	1.16548	1.55459	0.0157157	1.36426	-0.202329	0.0863897	1.02679	-0.29306	2.26308	-0.557069	-1.99561	-0.143441	-1.66457	-3.80796	0.126107	-1.06764	1.05735	1.51166	-0.430628	0.0516962	2.06401	-0.341784	0.310955	-0.693047	0.30875	0.0486637	2.65837	1.27427	-0.151759	-1.93596	-1.30383	-0.71282	0.0161769	-0.0804945	0.448629	1.74029	-0.332669	0.564668	-1.56665	2.05424	-1.6822	-0.0855877	-0.176038	-1.90375
CGACTAATCACGGAAG-0	0.104711	1.21421	1.83436	-2.2103	0.603983	-0.458717	0.00168477	1.61214	0.155761	-2.05419	2.37938	-1.22398	-1.25933	-0.830194	0.805523	0.132599	-2.60609	-0.266885	-0.489501	-1.11095	-0.108554	2.26535	2.15711	-1.23684	-0.968079	0.0837125	0.847311	2.0064	-1.08132	-0.704101	0.829895	-0.072924	1.83071	-0.250978	-1.44097	2.17081	0.672189	-0.470656	-0.530436	-1.26245	-0.372957	-0.756876	1.56784	0.843005
CGACTAATCAGTACGC-0	-0.0596207	-0.672712	0.146569	-1.61069	0.522152	-0.55039	0.188504	-0.0107533	-0.0731507	-0.374199	-0.89238	-0.880815	0.285744	0.458645	-0.157445	-1.35479	-0.906064	-1.28867	-0.127965	0.698456	-0.583883	1.16574	0.133387	-0.769629	1.37704	0.410099	-0.421631	0.39893	0.733668	-1.3425	-0.0239131	0.656745	0.260711	-0.477075	1.42031	0.120318	0.829718	0.623397	0.0628707	-0.425908	-0.0722324	0.103048	0.731241	-0.184045
CGACTAATCCGCTGAG-0	-0.355547	-1.13007	0.293105	1.97475	-0.0405999	0.551654	-0.452671	-0.047506	0.329301	0.917038	2.13906	-0.567544	1.26493	-2.39275	-0.241848	1.49303	1.7658	0.892236	-0.150458	-0.992789	0.566538	0.243073	-1.80486	-0.26475	-0.895247	0.172306	-1.16177	-1.08796	-0.703166	0.543932	1.50451	1.14406	0.0551503	-0.0441543	0.567037	-1.27511	-0.818906	-0.0753359	-0.942756	0.0932828	0.133728	-0.687652	0.33867	0.0411352
CGACTAGCATAGGCCA-0	-0.172712	0.932212	-3.28189	-1.05632	-0.283456	2.11148	-0.3846	-0.663075	-0.0349997	-1.34385	-0.245338	0.478176	0.175206	-0.000574295	-0.0110166	0.837088	-1.18739	-0.922956	0.469828	1.169	-1.493	2.03989	-0.0890377	-0.656009	-0.729053	0.0165503	0.539451	-0.390601	-1.47491	1.6443	-0.456349	-0.844285	-0.884294	0.231472	0.732903	1.39755	-1.41581	1.42111	-1.50077	-0.863908	1.79466	-1.30976	-0.896417	2.13139
CGACTATGTCTAATCA-0	0.539971	-0.279502	-0.423516	0.777777	1.97001	-0.440492	0.0755833	-0.72026	-0.0839261	-0.406232	-1.17953	0.770111	1.11447	0.346007	-0.101329	0.26555	-0.856087	0.581067	0.444347	0.495081	-0.692342	-1.6516	0.248327	-1.56299	0.280794	-0.863926	-0.214575	-0.416186	-0.80216	1.74045	1.32677	-1.0256	0.0288248	-0.101971	1.11737	-0.496	0.35931	0.417257	-0.333242	0.558925	-0.243908	-0.833475	0.513873	0.637227
CGACTATGTTGAGGCG-0	-0.972904	-1.31367	1.59456	-0.333632	0.557619	-0.139806	0.331159	-0.774898	1.48053	1.32319	0.544306	-0.617439	0.0724099	0.830864	-0.0421688	0.587114	0.182761	-0.484959	1.7586	-1.41443	-0.40292	-0.0462044	-0.727771	-1.37724	-0.0593368	0.224883	-0.762127	-0.727693	-1.26626	1.0659	-0.0623841	1.19215	0.553733	-0.0543496	0.260853	-0.193391	0.0833693	-0.307679	-1.91388	1.46608	0.0649358	1.44186	-1.89327	1.41098
CGACTGGTCACGGACT-0	-0.178197	1.56711	-1.78653	-1.01258	1.06832	1.15143	0.739042	0.150335	-1.98011	-0.604692	1.52631	1.08187	-0.818365	-1.74074	-1.34603	1.74163	-1.01919	-1.02941	0.451138	-0.835938	-1.45611	-1.07879	-0.085343	1.21317	-0.0646635	-0.432219	-0.0525129	0.627292	0.630607	0.0146289	-0.555422	-1.16526	-0.0229008	-0.334867	-0.899033	1.14462	-0.190205	1.56168	0.417491	0.642885	-0.203454	-0.137194	-0.588416	0.522329
CGACTTGGTAACTGTC-0	-0.297765	0.974748	0.563562	0.0392732	0.0989138	-0.327996	0.187107	-0.496128	0.171871	-0.759523	0.272428	-0.341773	0.249931	-0.00447822	0.594226	0.650383	-0.26339	-0.454247	-0.0825724	-0.286028	-1.23267	-0.376578	-0.665137	-0.224047	0.564406	-0.986763	0.213259	-0.955632	0.4953	-0.109887	-0.627985	0.366895	-0.104127	-0.306321	-0.081164	-0.411769	-0.681848	-0.114047	1.06211	-0.0373573	0.863456	-0.18324	0.0304779	-0.0284821
CGACTTGGTGATTCCG-0	1.62172	-0.259771	-0.159835	-4.73859	0.632042	1.2163	-0.933925	0.965141	-0.516465	0.480193	0.691611	-1.24541	1.40198	0.730191	-1.03724	0.115743	-1.52416	0.934509	-2.56826	-0.0753568	0.615043	0.53322	0.776789	-0.465998	0.164372	1.0536	0.769824	0.882732	-0.321591	-1.73996	1.45456	1.22338	0.891921	0.129336	1.91703	0.279826	1.57607	-0.497131	0.596933	-0.31237	-1.69954	1.21292	-1.25988	0.140029
CGACTTGGTGCACCAC-0	0.0276393	-0.872693	-1.33007	0.318995	0.549995	0.672048	-0.905271	-0.183268	-2.76342	0.156705	-0.702178	-0.0174015	-0.990583	-0.967735	1.14747	-0.231785	-1.23676	0.101891	-1.22332	0.403903	-1.09692	0.630953	1.32159	-1.20083	0.853453	-0.351788	-1.15805	0.20553	0.659066	2.1128	2.63246	-1.84128	0.628083	0.788718	1.57834	0.777081	1.21035	-0.761734	-0.611699	1.99523	-0.138033	-0.0771992	0.0991174	-0.196096
CGACTTGGTTCGCGTA-0	1.46857	0.732985	-1.03018	-0.506774	2.3674	1.20326	-0.177804	-0.782789	-3.43651	0.823105	0.848271	1.41434	0.67576	0.830849	0.196741	1.24354	-1.1025	-0.76159	-0.807635	-0.572289	-0.618973	-0.0632162	-0.288297	1.10447	-0.698024	0.438111	0.202561	-1.10616	0.1124	0.734346	1.42956	-0.546338	-0.459826	1.16006	-1.05122	-0.493409	-1.19304	-0.196551	-0.166591	-2.23045	-0.0551341	-0.161022	-0.032947	-1.38906
CGAGCAAAGGCTTAAT-0	0.50273	-1.40366	1.46355	1.45175	0.465782	-2.41331	1.00376	-0.980249	0.819546	0.748252	-0.546322	-0.583259	-1.73865	-0.13965	0.75461	-0.123058	0.115872	1.13076	-2.44559	-0.0850882	2.05967	0.630209	-0.595912	-0.307635	3.21722	-0.77104	2.59639	-0.371358	1.35422	-0.967302	0.127713	1.67547	-1.43056	-1.9585	-0.099846	-1.45778	-0.201342	-1.65722	-0.798975	-0.0299051	0.0583257	1.53888	1.09189	-0.0220372
CGAGCACCACTTGAGG-0	0.552825	-0.583451	-0.981198	-0.76439	0.17056	0.231404	-0.554387	-1.84504	-0.28482	-0.845018	0.789963	-0.50336	-0.197076	0.511274	1.24539	0.443639	-1.09995	-0.285302	-1.14668	-0.559093	-0.387167	0.699572	-0.37568	-0.727892	1.71375	-0.293936	-1.21059	-0.693701	-0.189215	1.14245	0.360506	0.778888	-0.418629	0.466043	0.289149	0.478907	-1.15455	-0.986918	-0.126285	0.197079	0.577863	0.208313	1.28686	0.708021
CGAGCACCATTAGCGG-0	0.672853	-1.38757	-2.22836	-1.13846	-0.699365	-0.358766	0.279613	1.02538	-0.937287	0.575554	-0.28316	-0.318364	-1.80516	-0.192256	0.744608	-0.427524	-0.869938	0.858421	1.21149	-0.391721	0.82195	0.394707	0.117923	0.402636	-0.385094	-0.380556	-0.855131	1.64429	-1.62391	2.26318	-0.252135	0.0743055	1.47628	0.257393	0.712038	0.0136124	1.54911	-2.28951	0.899502	1.22687	-0.239578	-0.421907	1.01764	0.974701
CGAGCAGGTAATCCCG-0	-1.46918	-2.29935	0.309327	0.839686	0.214795	-1.2032	1.22225	-1.03001	1.09287	0.526574	0.692757	-0.552489	0.401672	-0.552108	0.540115	1.40919	0.701136	1.93078	2.33019	-0.226161	0.17529	0.715235	-1.38652	0.441671	-0.900975	-0.685149	-0.869396	-0.397744	0.146592	1.94551	-0.143656	-0.134895	-0.255779	-0.102485	-0.565808	-1.10153	-0.719297	0.435106	0.356009	0.0580488	2.02753	-1.58466	-1.08313	0.262375
CGAGCAGGTTGTAGCT-0	0.874012	1.1431	-0.649241	-0.985267	1.2659	-0.984327	0.776852	2.24508	0.320941	-0.0960301	0.521435	-1.22874	0.351586	-0.0948945	-0.109427	-0.918763	0.307384	0.387884	-0.624221	-1.26646	-0.0493435	0.158807	-0.386724	0.551461	0.861089	0.890415	-0.266539	-0.917744	0.8591	-1.69368	-0.754084	0.650002	-0.491794	-0.45034	1.07407	-0.243517	-0.264713	-0.729532	-0.518401	0.491732	0.156053	-1.02302	1.33464	-1.54031
CGAGCCATCCCTTGCA-0	-0.725899	-0.497613	-0.288967	-0.85781	1.08943	0.194258	-2.26541	-0.884485	-0.627463	-1.17182	0.559809	-0.686868	-0.459951	0.385222	0.572099	0.651338	-0.661046	0.194673	-0.583456	0.0812899	-0.468101	0.74754	0.697701	-0.0404856	-0.326441	-0.296769	-0.187613	0.797695	0.864405	0.439189	0.40823	-0.755654	-0.32604	-0.0626952	0.645673	1.22043	-0.417083	0.482536	0.404051	-0.201843	0.457535	0.422525	-1.3059	-0.365396
CGAGGATGTGAACGTA-0	0.781958	-1.84026	-1.46027	-1.4372	-0.63603	1.29925	0.579323	0.438496	-0.757096	0.859025	-0.85345	0.142522	0.134605	1.22974	1.50569	-0.595726	-0.905248	-1.80932	-0.0918344	0.353041	-0.457513	0.797765	-0.198504	-2.01571	0.158025	0.557862	-0.806728	-0.483833	1.1252	-0.103706	-1.27853	1.14935	-0.0683724	-1.05637	0.601406	1.92813	0.497495	0.866366	0.749918	0.42504	1.66587	-0.185888	-0.306482	0.496288
CGAGGGACAAACCACG-0	0.596903	0.791545	0.50395	3.28656	1.10708	0.0141682	1.07829	-0.400687	-0.337176	-0.471829	0.695586	0.0179663	-0.211269	-0.79743	-1.1395	-0.474693	0.545861	0.280423	0.831162	0.0296867	-0.324385	0.925997	-0.499649	-0.278437	-0.446358	-2.51768	-0.112178	-0.295198	0.775857	0.178578	0.366527	-2.60064	-1.34576	0.042262	0.230366	-1.90263	1.55764	0.630082	-0.442922	0.647115	1.75354	-0.475804	-0.309015	-0.156369
CGAGGGACAAGTATGC-0	-0.150735	0.00125448	-0.37821	-0.327764	0.145664	0.0597876	0.559816	0.874085	0.485748	-0.722318	0.282149	0.227166	0.0159693	1.89083	1.44504	-2.08567	-0.164184	1.07841	-0.64295	-0.228842	-0.0627087	-1.78763	0.241586	-1.08023	1.03921	-0.335806	0.207461	-0.0130411	1.86961	0.260274	-0.81314	-1.54948	0.308242	1.02335	0.774774	2.16603	0.38917	-1.3724	-1.57593	0.221122	0.209803	-0.169703	0.47561	0.563394
CGAGTAAGTTCATCGG-0	1.97676	0.802942	-0.458794	-0.939676	0.228743	0.683731	0.255873	-0.664859	0.256722	-0.392756	0.463944	-0.402226	0.400628	-0.494817	0.268455	0.388609	-0.346009	-0.131897	-1.15869	-0.597925	-0.189536	-0.463786	-0.0604264	0.933256	0.247594	-0.0214091	-0.225756	0.345557	-0.636197	-0.795309	-0.360606	1.246	-1.27523	-0.607089	-0.994648	-0.175143	-0.952858	0.32598	1.06793	0.188073	0.373569	0.0860845	0.700615	0.00526807
CGAGTCACATCCACAC-0	1.05262	-1.33498	-0.168473	0.600218	0.243211	-0.22003	-1.23084	-0.329036	-0.919162	1.2107	0.719909	1.04905	2.71573	0.487368	1.1712	-0.281307	-1.9755	-0.224349	-0.353069	-0.287056	-0.787344	-1.18183	-0.947242	0.512602	2.07144	0.072064	-1.18731	0.723414	0.453108	1.15774	-1.62059	0.0979018	-1.20886	-0.217504	-0.00522134	0.858152	2.22267	-0.785353	-0.0476669	-0.103331	0.812876	-0.574259	0.646808	1.16678
CGATAGTCAAGCGGAG-0	-0.183725	0.85788	-0.813813	0.289696	0.409877	0.814786	-0.0797594	-0.122399	-1.46618	0.886059	0.684962	0.963874	0.831275	-1.58031	-0.332038	1.80224	-0.221007	-1.01352	0.225443	-1.83839	-2.2255	0.896707	-0.773569	0.827111	0.526251	-2.17289	0.0299171	-0.734335	-0.937952	-0.115328	0.144406	0.684925	-0.39336	-0.247735	-1.86971	0.402997	0.198688	1.71043	0.224195	-0.320582	-0.121188	-0.772322	1.36947	-0.147003
CGATAGTCAATACTAG-0	1.84948	0.0960841	-1.70643	-0.616722	-0.000839127	0.174734	-1.15942	0.132712	-1.50125	-0.022308	0.661149	-0.771265	0.380348	-1.72282	0.119637	1.13942	-1.12485	1.32936	-0.568226	-1.61262	-0.458114	0.0628299	0.167649	1.34425	-0.533663	0.16175	-0.314084	-0.770772	-1.48559	0.607868	0.277461	0.875263	-0.254271	-0.511685	-0.728702	0.835077	-0.0964257	0.441594	-1.20485	1.29631	-0.34601	0.309958	-0.146047	0.601636
CGATAGTCACCAGCAA-0	0.0305118	-0.462719	1.52822	-0.0671973	0.539861	0.497457	0.17651	1.40099	-0.131258	1.15059	-0.287605	1.2062	-2.32169	0.521623	-0.318589	-0.612342	0.890611	0.743027	-0.310711	-0.992683	1.05174	-1.84642	-1.89701	-0.518854	1.49968	0.779804	2.07638	-1.20223	0.10905	-1.37238	-0.646516	0.297167	-0.301868	-1.08459	1.60624	-1.78055	-1.50969	-0.00469013	-0.792675	0.930567	-0.186558	-1.2012	1.07341	0.402643
CGATCAATCACGTAAT-0	-0.329883	-0.442147	0.389679	-1.45039	-0.264592	1.28913	0.0916705	-0.179616	-2.06617	0.56229	-0.0670174	-0.471774	0.49763	-1.2418	0.51476	1.03982	-1.18923	-0.689192	-0.884335	-0.358055	-0.857942	1.27777	0.582077	-0.985346	-0.0869635	-0.0529275	-0.339336	0.430117	0.605299	-0.199102	0.488786	0.502646	-0.085849	0.0727394	0.360565	1.0818	1.12524	-0.797518	1.0291	0.159166	0.16289	0.667879	-0.306389	0.730808
CGATCAATCGTACTTC-0	-0.0257175	0.350902	-0.124017	0.225272	-0.853268	1.28293	1.09738	-1.07679	0.869055	-1.27879	-0.281878	1.351	0.0340808	0.23436	-0.896736	0.0873045	-0.531032	0.766268	0.500238	0.0808268	-0.520236	-0.637801	-0.212061	0.406717	-1.21466	-0.691374	-0.146254	-0.658221	-1.20086	0.54814	-0.53867	0.284527	-0.218482	0.812288	-1.28711	1.28767	-0.949868	-0.66454	1.18632	0.5933	1.32221	0.433556	0.487116	1.01475
CGATCACAGCGGATCT-0	0.825906	-1.36737	1.92037	-0.30697	-1.21426	0.856229	1.2315	3.52255	0.213389	-0.939097	1.00083	0.90753	0.775207	0.70552	0.293175	-1.37761	0.0757046	0.325109	0.841756	2.87817	-0.610216	-0.105437	0.927022	-1.27604	1.31756	2.03046	-1.21431	0.776267	-0.0467202	-0.0905579	-0.50158	-1.45635	-1.95329	-0.942063	0.891352	-0.0930941	0.513539	-0.00258707	1.6631	-0.790212	-1.45231	1.23544	-0.926996	1.21018
CGATCAGCAGGATTAC-0	0.561385	0.450822	-2.09148	0.273238	0.515079	-1.08197	-0.377179	0.0251625	0.0905159	-0.350364	0.204828	-0.018231	0.93263	0.653526	2.02283	0.142592	-1.51851	-0.8628	0.709017	-1.03302	0.419299	1.48731	0.0900717	0.350964	-0.650143	-0.758784	-1.04105	-0.608707	-0.160067	1.98458	0.480618	0.150703	-0.399083	-1.49219	-0.616059	-0.693411	0.338949	0.847076	0.885467	-0.646772	-1.52984	0.291499	0.109206	0.543853
CGATCCCTCACGCTAA-0	-1.48982	1.63486	1.51417	0.195647	-0.341386	-3.45687	-1.2423	2.29677	0.588647	-0.60429	-6.03503	4.49986	-4.92298	3.36782	-0.804418	-3.42464	-0.0764987	-3.06509	-1.50588	5.60332	0.294081	-4.90454	4.3687	1.26276	2.73412	0.708677	5.18926	0.240423	1.19749	-2.34923	-0.884263	-0.954945	2.69262	4.41411	-0.272355	-2.97878	-0.135721	0.660204	0.463696	-2.52268	-3.20145	3.08164	2.02046	-2.04784
CGATCCCTCATCTAGG-0	0.344425	0.0281621	-2.84534	-1.22795	-0.76018	2.02749	-1.77373	-1.32722	-1.20006	0.683707	0.487224	1.44575	2.52856	-1.64578	-0.0881933	0.934463	-0.593434	-0.839846	-0.84519	-0.609668	-1.27343	0.904779	-1.56466	-0.972918	0.982095	-0.596808	-1.00146	0.756348	1.34567	-0.720514	0.0830717	0.233063	0.0120389	0.22053	0.686324	2.65939	0.64735	1.61115	0.727139	-0.14645	0.951099	0.18258	-0.273987	-1.79948
CGATCCCTCATGTGCA-0	0.485198	-0.287468	0.355284	0.610233	-1.21958	-0.326263	0.470564	-1.75367	-0.313712	-0.539993	-0.0693969	0.143585	1.14113	-0.773716	1.91106	-2.35366	-0.62399	1.13	-0.404963	1.76601	-1.29301	-0.399547	0.608561	-2.81994	1.12882	1.50288	-0.0794458	-0.860597	-0.0150293	0.0845121	1.06587	-2.234	-0.0333761	1.52067	1.17352	0.249734	1.19819	-0.929152	0.731068	-1.77552	0.123662	1.38315	0.631911	-0.664336
CGATCCTCAGCTCATC-0	-0.245151	-0.292815	1.41833	0.378519	-0.877111	0.712336	0.282287	-1.16411	-0.722887	-0.373253	0.639604	0.639607	1.035	0.744908	0.974969	-0.131254	-0.631934	-0.808373	-0.924563	-0.414185	-0.204752	-1.82192	-1.10118	-0.415636	1.0336	-0.463239	-0.116455	-0.207302	1.55044	0.754696	-0.868854	0.726311	0.701738	-0.803909	0.387288	-0.00459122	-1.01755	-3.6862	0.650477	0.137166	1.21391	1.06247	-0.596677	1.21832
CGATGAGAGGCATCCG-0	-1.73682	-0.50816	1.12579	-0.810427	-1.21553	1.10883	2.21449	-0.380824	-1.45771	1.35786	-0.0929572	0.0915679	1.018	-0.258931	-0.125582	-0.428749	0.828208	-0.700177	1.69122	-0.434151	-0.472004	1.44466	1.00309	-1.28894	-1.20629	-0.131018	0.236562	1.20481	1.0093	-1.104	-1.13204	-0.0305383	-2.99001	0.10625	-0.118668	2.12711	1.45462	-0.157963	1.24042	-0.129956	1.36538	-0.696699	-0.28442	-1.64192
CGATGAGAGGGTACGA-0	0.91187	0.564152	0.354779	-1.73512	-0.254537	-0.15978	-0.895688	-0.148087	0.404062	0.0926147	-1.35529	-0.210717	-1.1836	-0.414845	-1.89817	0.538777	1.03217	1.06668	0.512642	-0.108426	0.526996	1.32334	0.124834	-0.0964985	0.0492462	0.397327	1.46749	0.853581	-0.229394	-1.39957	-0.0891359	-0.0887226	-0.0104056	-0.429265	-1.12089	-1.14312	0.952003	2.5555	-1.10242	0.361222	1.53756	-1.82997	-1.14362	0.540989
CGATGAGAGTTAGGCC-0	-0.942692	0.462668	0.844611	-1.20632	-0.366093	0.440121	0.503438	-0.994509	-0.130141	-0.639339	0.590625	-0.920164	0.654036	-0.54981	-0.780959	0.371837	0.162391	-0.302864	-0.255389	-0.506604	-0.669025	1.08732	-0.247905	0.369443	-1.22061	0.667636	0.204633	0.17011	0.0247498	-0.985187	0.161381	-0.0652886	-0.355051	-0.595617	-0.15904	-0.147343	-0.0527058	-0.848836	-0.260959	0.208687	1.00215	1.44913	0.208965	1.17508
CGATGGTTCATGCAGC-0	1.51087	1.43525	-2.13675	0.0448871	1.08699	0.482651	-1.56338	0.125715	-0.307695	-0.161039	0.494797	-1.62799	0.586765	-0.270962	-0.802905	-0.339681	-0.640328	-0.806089	0.358141	-1.28949	-0.700087	-1.2504	0.4038	-1.17617	0.0319676	-0.169614	0.635923	1.78461	0.113227	2.37476	-0.406615	0.246335	0.86062	0.884799	0.692471	-0.253796	-0.577612	-0.409646	0.612438	0.493964	0.519358	-0.109715	0.397552	0.474622
CGATGTCAGCATTCGA-0	-0.304561	-0.310613	1.74742	0.438858	-0.110709	2.54091	-0.0763553	-1.88592	-0.0812496	-0.289206	2.95729	0.320864	1.83754	-0.250826	0.79565	2.37096	-0.491351	0.492728	0.969285	-1.16842	-0.685958	-0.279739	-1.72811	-1.40584	-1.36123	-0.758928	-1.57118	-1.25514	-1.9456	1.02572	1.17054	0.867529	0.296977	-0.956168	-0.618501	0.446453	-0.942379	-1.06539	-0.357931	-0.326802	0.797175	0.531944	-0.110808	1.84602
CGATGTCAGCCACATA-0	0.156777	0.0329879	0.215969	-0.54444	-0.278282	-0.288112	0.326572	-1.34832	-0.204075	1.33812	0.518874	-0.676398	-0.380107	-1.50708	0.463919	1.26142	-0.0957566	-1.62213	-0.24558	-1.40014	0.0529013	-1.08687	0.254797	-0.873753	0.843074	1.36994	-0.251052	1.44256	0.053239	1.51178	0.508995	1.0222	-0.895983	0.122123	-1.37058	-0.120484	0.73096	-0.67166	-2.13995	1.68858	-0.293613	1.84446	-1.42662	2.15191
CGATGTCAGCTATACG-0	-0.245036	0.267873	-0.259763	0.133035	0.748667	-0.178344	-0.0844602	-0.25445	-0.114998	-0.62779	0.389391	-1.24544	0.264112	0.175206	-1.11951	0.779863	1.16094	0.59597	-0.686356	0.876412	-0.337384	0.718866	0.840042	0.559036	-0.0566804	-0.146342	-0.220016	-0.568253	0.739478	-0.245094	-0.398395	0.162441	-0.91049	-0.120904	-0.398427	-1.03822	-0.468638	0.444433	0.596926	0.169205	1.0453	-0.100767	-0.120009	0.103073
CGATGTCAGGAACCGA-0	1.1443	0.385048	0.166924	0.135035	0.118065	-0.864328	1.29825	-0.778094	-0.482343	-0.115949	-0.635192	1.5114	-0.252377	1.74383	0.583858	-1.14826	-0.140804	-0.130846	-0.143443	0.341884	-0.294817	-1.01211	-0.39476	-0.839992	-0.00675696	-0.077326	0.10847	-0.222893	-0.316475	0.748261	0.417651	-0.950068	-0.838187	0.44576	1.51549	-0.700819	1.25688	0.710353	-0.961298	-0.665903	-1.27698	0.245639	-0.406894	0.390137
CGATGTCAGGAGGCAC-0	-1.06926	1.95856	0.0991233	1.98058	-1.1833	0.664628	0.474868	0.179097	-0.426282	0.532886	0.992419	-0.832204	0.346734	-0.138075	-2.05874	-0.885639	0.511327	-2.44788	-1.45903	-0.332844	-1.71002	-0.143419	1.33025	2.18921	-2.57301	-0.188915	0.0144469	1.06512	1.10149	-2.02412	1.471	0.719672	-1.52623	-0.24043	-0.815484	-0.877259	-1.23252	1.33193	-2.34006	-0.525117	-1.73697	-1.02464	-0.345031	-1.51982
CGATGTCAGGCGATTC-0	0.00953357	-1.69469	-0.370429	0.704124	-3.05003	0.271231	0.164126	0.808186	1.38633	1.22508	0.179151	-0.351982	-0.674444	-0.959894	-0.0716356	0.493152	0.351905	-0.632095	3.22768	-1.03201	0.103325	0.495957	-0.875315	0.761565	-0.39382	-0.120308	0.450047	-0.853921	-0.854625	-0.121995	-2.85696	-1.11829	0.674065	-0.160165	-0.726588	1.68809	2.06998	0.985408	0.933314	-0.186686	0.522281	-0.400673	-0.668682	0.394772
CGATGTCAGTGCTGAC-0	-0.783849	0.630432	-0.757799	-1.16325	-1.48305	1.00858	0.230136	-0.103333	-0.902685	-0.422737	0.976877	0.218026	0.186477	-0.930073	-0.264882	0.643823	-0.756127	0.315995	0.855191	-0.297654	-0.74271	0.592838	-0.554594	1.27238	0.188329	0.424844	-0.0953467	1.1158	0.401168	-0.716277	-0.578178	-0.0493844	1.25438	0.221203	0.191817	-0.227847	-0.168999	0.64963	-1.34508	-0.253121	-0.131597	-1.95843	0.214607	1.59163
CGATGTTGTCTCAGGC-0	0.671991	0.487146	1.89139	0.906435	-0.500487	-1.96126	0.356025	-1.22652	0.207247	-0.344453	-0.994159	0.818062	-1.43078	0.937482	-1.45025	-1.17391	-1.22365	-0.175505	1.16587	2.07961	-0.0389271	0.000273086	1.80346	0.0899587	0.56541	0.283696	1.86825	0.680306	-0.890187	-0.0588793	0.640334	-1.24581	-0.376529	-0.169171	-0.515167	0.371593	-0.437169	0.398167	0.114153	0.684619	-1.21458	1.51134	-1.81436	-0.110394
CGATTAACAAACTGGT-0	0.655281	-0.157096	-0.814596	0.706336	0.862565	0.798018	0.38804	1.04823	-1.67753	0.890546	-0.525103	-0.641828	-0.663043	-2.05555	-1.64745	0.458685	1.78173	-2.10283	-0.555107	-1.73092	0.225846	1.0736	0.627334	2.21748	-0.545059	-1.89759	0.299	1.03255	0.674439	0.834448	-0.874651	-0.123856	-1.49016	-1.73273	0.329333	-1.51816	1.4979	-0.7966	1.39644	0.848385	0.409427	1.5351	0.903793	-1.22759
CGATTAACATTCGTCA-0	-1.83021	0.880942	-1.28074	-0.84002	0.278694	0.0728594	-0.669178	1.79211	1.57188	-0.438436	-0.641189	-0.580225	-0.258153	1.7389	-0.809503	-1.32355	0.811345	-1.70866	1.16672	-1.0877	-0.6746	0.376014	0.0987274	-0.980871	-0.561913	0.244312	-0.342463	0.477167	1.36268	-1.08574	-0.596357	-0.268008	1.4798	-0.238999	0.565525	0.182202	1.28564	0.822462	-0.516151	0.0254716	0.370551	-1.22064	-0.9824	-0.156906
CGATTACGTCATGGAA-0	0.639529	-0.384601	-1.4493	-1.05096	1.25979	0.0856189	-0.777757	0.616973	3.21147	-0.933462	-0.995682	-1.10812	-2.25615	-0.77239	1.41526	-0.0754469	0.855192	-0.121231	-0.802175	-2.06783	0.138499	0.108722	0.134915	0.309947	0.22975	1.48525	-0.883215	-1.03595	0.22533	0.396892	-0.00185823	-1.63716	-2.11795	-0.57153	0.335259	0.182695	-0.0463601	1.53675	-1.2542	0.810332	0.0753358	0.306719	-1.64091	0.911815
CGATTACGTGGGAACT-0
CGATTATAGGGGCTAA-0	-0.211843	-0.334389	1.60403	0.632585	-0.265378	0.47077	-1.14582	0.577319	-1.38795	0.351734	0.941144	0.133574	-0.695886	0.287933	1.09777	0.931624	0.517255	-0.969622	0.445263	-0.57283	-0.103859	-0.0643894	0.116811	1.49179	-1.41099	-1.75163	0.313677	0.0791403	-0.932538	-0.310984	0.0325626	-0.151951	1.00319	-0.493434	-0.814183	-0.616169	0.14683	-0.0353369	-0.0774732	-0.219288	-0.0676802	0.00814409	-0.305003	0.348377
CGATTCCCAAATGAGG-0	0.264649	-0.652305	-1.11555	1.16492	-0.87773	0.0617139	-0.253218	-0.784791	-0.58292	-1.46541	0.91094	0.866524	2.70675	-0.353309	-0.520211	2.39322	-0.0669983	-1.51675	-1.40033	-0.156658	-0.995752	0.75853	1.46649	1.469	-0.163047	-1.53734	-0.369369	0.110772	-0.826228	-0.518604	0.677888	0.119989	-1.67981	0.41562	0.252588	1.41658	-0.880882	0.552511	0.769863	-0.359949	0.258862	-1.08877	0.385012	0.261896
CGATTTAGTCAACTGT-0	0.252707	-1.0273	-0.537736	0.758407	1.8749	-1.19039	1.07575	0.512963	-1.3646	0.185555	-0.0805006	0.158803	0.374739	0.604129	0.728572	-0.807033	-0.898871	0.490819	-1.27872	0.2012	-0.862098	0.240921	-0.0746608	0.33672	1.48405	-0.520611	-1.00513	-0.565646	1.48175	0.136317	0.531369	-1.54979	-0.0449042	1.58151	1.82572	0.674993	0.923136	-0.514689	-1.01848	-1.34864	-0.821939	-0.938722	1.04203	-1.07695
CGATTTAGTGAACCAA-0	0.361591	-0.0655108	-0.961626	0.430926	0.559394	-0.171975	0.209302	-0.620669	0.257934	-0.0870274	0.571431	-1.05795	-0.431187	-0.267388	0.465426	-0.192596	0.228527	-0.38814	0.545666	0.434775	0.702886	0.56431	1.06811	0.447275	-0.835277	0.281411	-0.308807	0.102097	0.322924	0.914393	-1.04662	-0.688169	-0.899547	0.786026	-0.891033	-0.0713912	0.196107	0.994187	-0.541972	0.394714	1.09672	-0.00384965	-0.377111	0.11125
CGATTTAGTTTGGAGA-0	-1.28356	1.69387	-0.0913995	1.04644	0.815458	-1.92572	0.333662	-0.498456	0.392017	1.52847	-1.24119	-0.804096	0.871094	-1.05323	-1.35945	-2.18017	1.55579	1.09164	0.296311	-0.690286	3.04372	-0.65295	-0.0131918	1.24629	1.01786	2.20577	-0.904204	0.402576	1.56723	-0.631671	-0.912523	0.356223	1.33158	2.1155	-0.892326	-0.210846	-0.943973	-0.425466	-1.7705	1.57705	-0.785693	-0.395697	1.12452	-1.58542
CGATTTGAGATTAGTC-0	0.658917	0.152946	0.690831	-2.09611	0.167104	-0.67478	-0.482443	-0.346547	1.35443	0.00156979	-0.480041	-2.05524	1.31567	1.47705	2.22391	-0.655503	-0.424682	0.605643	-0.804408	-0.0015643	1.83209	-0.0875384	1.27256	-0.920406	-0.102711	1.87011	-0.760949	-0.485619	-2.61456	1.86992	1.67233	0.48417	1.27587	0.264134	0.498376	-0.649898	0.540353	0.105841	0.299944	0.0688643	-2.67857	1.33698	0.128866	0.636072
CGCAAATCAGGTTCAG-0	-0.225975	0.562231	-0.314845	0.506939	0.759146	0.24405	0.574997	-0.578283	-0.0713882	-0.00854536	0.914597	-1.84412	0.281802	-1.27474	-0.473445	0.728712	0.176566	-0.22495	0.53822	0.145071	-0.997441	1.49971	-0.281126	-0.764149	-1.0974	-0.0676537	-0.0150776	0.137005	-1.25272	0.86029	1.66491	-0.722838	1.78304	-0.320751	0.284831	-1.40019	0.566035	-0.0891457	-2.59512	-0.851595	-0.659721	-0.121484	0.342194	1.24895
CGCAACTAGTGAATCT-0	0.691325	-1.479	-0.564447	0.796082	-0.575628	1.35598	-1.54829	3.18292	0.732218	2.4935	-0.0894002	0.443391	-2.95389	0.5407	-2.10001	-1.00504	3.70057	0.584922	1.41025	0.488425	0.939503	-0.0364994	-1.94539	-0.0587429	-1.04366	-0.432968	-1.77952	-0.199306	1.48349	0.097645	-1.17065	-0.231499	0.357914	1.90952	2.61919	0.131359	-0.619003	1.05931	-0.225335	-0.889657	1.74347	-0.573127	-1.17594	-2.1006
CGCAATATCAGTTGGC-0	-1.72169	1.86594	0.722353	1.78308	0.267835	-0.622534	0.959394	-1.11302	0.605925	-1.59663	0.542051	-0.382344	0.347426	-0.646019	-1.24541	0.105033	-0.0972244	0.209237	-0.32605	-0.53273	0.428869	1.56253	0.123454	1.03328	-0.263564	-0.685477	-0.391133	-0.707041	1.15254	-1.90316	-0.0687457	-1.45012	1.0979	-0.194868	-1.07531	0.329654	0.368121	-0.917975	-0.622236	-0.722982	0.479919	-0.546539	1.3554	-0.299267
CGCAATATCCGCTGCT-0	-0.758783	0.32732	0.170936	0.383041	-0.857408	0.0961853	0.296802	-0.711593	1.11054	-1.18136	0.370142	-0.734874	0.0197905	-0.00339609	-0.0255481	-0.0445149	-0.515439	1.02956	0.192023	-0.636542	-0.427175	0.771998	0.259031	0.298831	-0.202766	-0.459735	-0.355424	-0.535944	0.310601	0.305764	-0.671941	-0.256925	-0.541967	-0.0461696	-0.743431	1.23003	-0.562094	-0.774323	0.0564249	0.353833	1.16466	0.171358	-0.372406	1.18008
CGCAATATCCTTCAAC-0	0.209295	-0.638057	-0.711671	-2.08643	0.417902	-1.03453	1.39598	0.035206	-0.272163	-0.338526	-1.12123	-0.79837	-0.57415	-0.372141	0.864237	-0.601628	0.170854	-1.06566	-0.663473	0.071397	-0.289276	0.395302	-0.0849537	-0.483969	-0.0466989	1.03227	0.938375	0.841425	1.53379	-1.6551	-0.496796	0.652358	0.208033	-0.418321	1.33914	0.280999	-0.163841	0.502349	1.20908	-0.708836	-1.1525	-0.443307	-0.539171	-1.55558
CGCACAACACTTGGGA-0	-1.18282	-1.27107	0.414042	-0.0456469	0.0870877	-1.78191	0.823979	0.944344	0.352889	0.966788	-0.895798	-0.710021	0.138556	-0.803311	0.278636	-0.520254	0.601781	-0.198151	-0.293451	-0.138282	0.643975	-0.158265	-0.0430025	0.440759	0.523918	1.69012	-1.24546	1.48553	1.70454	1.45001	0.7451	0.591756	0.609824	0.795454	0.62664	-0.730902	0.39199	-0.588513	-0.0100887	-0.0107213	-0.783563	-1.26259	-0.180411	-0.245699
CGCACATAGCATCCGG-0	2.09974	1.56088	3.0528	-0.638006	-1.9538	1.08397	0.708618	-1.27013	-1.25696	0.263211	-0.0765803	-0.459672	-0.482696	-0.360192	1.01269	0.441846	0.217446	2.35734	-0.200536	0.890622	0.440038	0.420035	1.01234	-1.1953	-0.433726	-0.368915	1.1462	-0.840624	-1.81269	-1.15799	0.585545	-0.139125	-2.63839	0.202085	-2.16185	1.88314	1.40577	0.870328	1.6758	-1.12507	-0.94564	1.08499	-2.37958	-0.949357
CGCACCTTCAGCTCGG-0	-0.0869097	-0.0839623	0.169606	0.658358	0.703907	-1.04089	-0.271788	-0.704692	1.73643	0.326677	0.537216	0.115047	0.798811	-0.625667	0.519267	0.50074	0.625266	-0.127502	-0.603028	-0.044646	-0.290867	0.736384	-0.270857	-0.344068	1.75745	0.946112	-0.867408	0.293782	2.03175	-0.534361	-1.87327	0.501594	-1.36538	0.088415	-0.544629	-0.179714	0.304195	-0.188284	-0.474389	-0.476354	0.833611	0.781664	0.878307	-1.24395
CGCACCTTCATGCAAT-0	0.288041	0.267779	0.921877	-3.05106	2.73331	0.0933464	-0.0419814	-1.47499	1.84836	0.0917705	-0.441974	-2.11191	-1.95115	0.0428251	0.791971	-2.19831	-0.353801	0.558174	1.22104	-0.208651	0.957211	0.563383	-0.374575	-1.38418	1.22246	1.57678	-0.276538	-0.267626	-0.944337	0.427663	0.226071	-2.56192	2.66181	1.67075	1.13397	-1.09416	1.11141	-0.334356	-0.562877	-0.176996	-0.721519	0.340664	0.214311	-0.94366
CGCACCTTCCAGATTG-0	1.43739	-0.26661	-0.866059	-2.12697	-0.789476	1.00542	0.61823	-0.363826	0.230499	-1.38151	1.63936	-1.47016	-0.25834	-0.599835	0.128832	1.04253	1.22645	2.18392	0.191352	-1.30165	-0.227846	-0.839736	-0.465919	-0.906359	0.589614	0.324463	-0.719068	0.315653	-0.831745	0.927465	0.0378066	1.52138	0.57985	-2.05996	-0.0814865	-0.17444	-0.0786209	0.806957	-1.7543	1.57644	1.30576	-0.0170909	-1.01922	0.482931
CGCACGATCCCGTTGC-0	1.47931	0.791563	-1.0366	-1.22614	0.962782	-0.587737	-0.861723	0.243097	0.526308	-1.3131	0.43392	-0.286918	-0.711796	-0.0530423	0.807964	-1.5579	-1.32032	-0.136998	0.227294	-1.75523	0.0937553	-0.904791	0.829533	0.688246	-1.27779	1.08228	-0.385029	2.55644	0.371654	0.511142	-1.4239	-0.201223	0.149089	0.43024	1.23349	0.426029	-0.71863	0.478143	-0.68609	0.714178	-1.15245	-0.976161	0.453461	1.02143
CGCACGATCCTCTATA-0	-0.661719	-0.468561	1.73116	0.530251	0.26235	-0.676464	0.886916	0.178527	1.62631	-2.03509	0.265545	-0.555716	-2.15825	-0.845948	0.504017	-1.24782	0.661919	1.07732	-0.368823	1.4701	0.912927	0.677134	1.24262	-0.808026	-0.281794	1.14782	-1.70065	-0.0533614	-0.454481	0.0344403	0.778059	0.318675	0.706954	0.474392	0.184238	-0.537138	-1.91164	0.159423	-0.749974	-1.87043	-0.634217	-0.693172	0.878758	0.0553764
CGCACTTCAATGTGCG-0	-0.405171	0.260957	-0.993146	-1.82884	1.61594	-0.802407	-0.500193	-0.26881	1.70206	0.61006	-0.804877	1.21904	0.15942	-0.0131155	-0.727369	-0.410415	0.412524	0.821621	-0.418216	-1.22787	-0.423376	-0.746146	-0.949273	-1.82941	1.75559	2.2825	0.725464	-2.00603	0.401248	0.0663505	-1.05792	1.6883	-0.331682	0.737263	2.3912	-1.04788	-2.2357	-1.00157	-0.866214	0.83324	-0.497588	-0.718398	1.80104	-0.18626
CGCACTTCAGCCTATC-0	-0.782099	-1.61641	2.18392	1.04808	0.476709	-0.76811	-0.506175	0.800139	1.70318	0.0351247	-0.908241	0.49016	-1.5001	0.546041	-0.907098	-1.41851	1.45125	-0.410287	0.704193	-0.985099	0.386897	0.11344	-1.54706	0.434104	0.428386	1.35615	-0.485212	0.338808	0.598424	-1.64427	-1.07005	-0.638607	0.653726	-1.54541	0.860768	-0.120451	-2.35746	1.32158	-0.779896	0.960643	-0.197334	-0.526816	0.290636	-0.331161
CGCAGCTGTAAGCGCG-0	-0.143429	0.882411	1.63492	0.62798	-1.71017	-0.567243	-0.15405	0.486893	2.31636	-1.31934	-0.300651	0.57057	0.221564	0.0407559	-1.07687	-1.64038	0.803775	0.593013	-1.15031	1.51357	-0.222333	0.333741	0.859068	-1.48279	-0.722807	-0.431968	1.87544	0.134548	0.588024	-1.33931	-0.058119	-0.578753	-1.64297	-1.84728	-1.30607	1.00079	1.83466	-0.822762	0.235996	0.419502	0.403682	1.01586	0.258683	1.61818
CGCAGCTGTGAGCATA-0	1.31721	-2.77379	0.146548	0.605663	1.29158	0.154667	-1.95291	-0.231181	0.499182	0.5255	0.600392	-0.403158	0.0809774	1.03069	1.51666	-0.297948	0.779836	0.670481	0.739086	0.580539	-0.227838	1.19997	0.132628	-0.40942	-0.66019	0.791511	-0.83953	-1.00371	-1.78796	0.0681696	0.268031	-0.260961	-1.59487	-1.13235	-1.44016	0.489753	-0.59449	3.19701	-0.98893	0.243898	-0.0238788	-1.25529	0.678162	-0.134807
CGCAGCTGTTGACGTT-0	-0.162126	0.692896	2.25405	-1.58703	1.89958	1.16219	0.558847	0.0163933	0.0451722	-1.04307	0.772716	0.296754	-0.353165	-0.680254	-0.479586	0.0988314	-0.91718	0.690395	-0.620061	-0.815726	-0.599971	1.21628	-1.24956	-0.378902	-0.339386	0.831293	0.685095	-0.142642	0.234744	-0.274037	0.818435	0.323789	-0.3982	0.27139	0.313626	0.243609	-0.213023	-1.72388	-2.06115	1.34673	-0.102354	0.521397	-0.214478	0.833903
CGCAGGTCACATGAGT-0	0.268202	-0.723981	1.05072	0.177764	1.95999	1.16472	-0.543902	0.971183	2.02271	-0.677168	-0.474322	1.75495	-0.151485	1.19542	-0.814253	-1.6576	-0.431517	-1.57496	-1.13134	-1.25437	-0.785648	0.745109	1.96665	1.55118	-0.443642	-1.05542	-1.5534	0.277834	-1.31075	-0.841169	-0.329623	1.44613	-3.16988	1.01044	0.476194	0.28541	-0.316093	-1.67397	-0.62127	0.619972	0.313456	1.85889	-0.54751	-0.683614
CGCAGTTAGTGACCGT-0	-1.62841	-1.33324	-0.384966	1.1597	0.727845	-0.803889	1.29181	0.356082	0.610809	0.145616	-0.0424297	0.951707	0.820334	0.820376	1.25661	0.321183	-0.207502	0.344196	-1.31575	1.99397	-0.67905	0.949285	0.928081	0.0932729	1.18026	0.545734	-1.52442	-1.88294	-0.617336	1.42246	0.275703	1.08446	-1.50362	-0.566407	-0.782861	-0.368272	-2.16741	0.851737	0.379463	0.533443	0.267935	-1.5861	0.365712	0.377422
CGCATAGCACTTGAGG-0	0.00217638	-1.95419	1.13754	-0.857732	1.38388	-1.17329	1.36748	1.4006	-0.444728	0.166268	-0.54043	0.306636	0.0485601	1.33517	1.38657	-1.2365	-0.432362	-0.693875	-2.09063	-0.841092	0.276095	1.23035	1.44937	1.51673	1.46725	1.2718	-0.764706	1.15387	0.915082	-1.2762	0.37079	1.34115	-0.99213	-0.822629	-0.252508	-1.59969	0.374709	2.18576	-0.906285	0.6991	-1.65444	0.378398	-0.465813	1.37837
CGCATATGTCTAGTCG-0	-0.488114	-1.2153	-2.2581	0.991013	0.0105851	1.77795	-0.265097	1.29986	1.00822	1.76346	0.607676	-2.27391	-2.27975	-2.75719	-1.94711	1.01826	2.3318	-0.825856	-0.309562	-2.59537	-0.129866	2.45346	1.94667	-1.82107	-0.379609	-3.53123	-0.425484	0.154533	0.570821	-0.0221223	-0.540335	3.98082	0.0529567	1.13888	0.149605	-0.151941	1.19491	0.748623	0.286584	2.288	3.35187	-1.5524	0.829552	0.982784
CGCATCAGTAACTCCG-0	-0.904904	0.578041	-0.35486	0.297078	-0.325064	-1.65476	0.25152	-1.22916	0.0192527	-0.704574	-0.489458	-0.280423	1.40969	-0.0776407	-0.493933	-0.311929	-0.0010821	-0.177878	0.975357	-0.959482	0.898405	0.00183082	0.736151	0.228943	0.635569	0.101803	-1.77495	-1.24264	0.121019	0.950478	0.757962	-0.59281	0.608245	0.418001	0.654751	-0.0639562	1.24083	0.220163	-0.18036	2.10861	-1.46484	1.04188	-0.64009	-1.0495
CGCATCAGTGGCGTGA-0	0.215728	0.87471	0.634986	1.0205	0.283182	-0.348493	-0.0618212	0.501226	0.685699	0.283745	0.876049	-1.49691	0.857567	-0.362759	-1.10688	1.31589	1.15211	-0.4828	-1.58092	-0.708364	-0.456011	-0.123245	0.318996	0.406916	-0.187677	-1.06928	1.1122	0.958727	-0.0194106	-0.395063	-0.316458	0.416706	0.773943	-1.06059	-0.0293075	-0.289996	0.756331	-1.63641	-1.24024	1.08917	0.417703	0.27691	1.64021	-0.418253
CGCATCAGTTCGTTAA-0	-0.64241	0.770676	1.26671	-0.533096	1.20366	-0.795511	0.569841	-0.646049	-0.672097	-0.714162	0.694788	-0.77521	-0.373343	0.424989	-0.388456	-0.409407	-0.561619	0.385274	-1.04092	-0.858296	-0.581839	0.655178	1.20924	0.172369	0.319712	0.7944	-1.36518	1.05442	0.774718	0.165055	0.609684	0.530101	0.291957	0.445707	-0.498772	0.0128168	-1.34715	-0.829676	-0.315505	0.520662	-0.159336	0.660602	0.749363	0.268856
CGCATCCTCGACCTAA-0	0.234796	2.24169	-0.246368	1.35724	0.530832	0.629065	-0.913306	-0.26984	-1.55209	0.887362	0.512008	0.674306	0.742778	-0.234317	0.43122	-0.887435	0.345864	-0.362018	-1.59732	-0.690351	0.00331124	0.281285	0.618889	0.758963	-0.140217	-0.304805	-0.888709	0.0715652	-1.64717	1.07835	0.835998	-0.0561647	-1.69954	0.414557	-2.0859	-0.196603	0.713971	-0.760992	1.31531	0.23127	-0.449372	-1.49162	0.670239	-1.0725
CGCATCCTCGCGCTCT-0	-0.134148	1.87744	1.39432	-1.06266	0.237757	1.13335	-0.288248	-0.676537	-1.88486	-0.227464	2.16197	0.126198	0.379868	-0.109174	-1.21799	1.14391	-0.652098	0.791684	0.180062	0.144094	-1.81116	-1.14679	-1.21924	-0.957394	0.669794	0.649998	0.579608	-0.532365	-0.204113	-2.04006	0.962619	0.412	0.120151	-0.376449	0.505075	1.28064	-1.17252	0.211816	-0.265132	-0.962013	-0.982018	1.84854	-1.7334	-0.279949
CGCATCTCAATAGGCT-0	-0.533345	0.477476	0.747699	-1.5331	-0.556936	-0.269741	0.541773	1.02714	-0.0402514	-0.510693	-0.0967131	-0.0495867	-0.581722	1.09157	-0.758698	0.834525	-1.89811	-0.634949	1.86743	-0.949036	-0.569637	0.298944	-0.0381809	1.65854	-0.646296	-0.0901069	-0.996059	-0.748897	-1.41561	1.78561	0.470273	0.811752	2.23799	0.317066	-2.06889	-0.27097	0.935027	-1.65056	0.515082	0.141951	-1.12368	-1.24098	0.00143625	1.90117
CGCATGGTCAGGTTGC-0	-0.671384	-1.52773	-0.37874	-0.242543	-0.642228	-0.708929	1.14707	0.46654	1.59362	-0.508939	-0.99797	0.184886	0.658895	0.207448	-0.164271	-1.1088	0.18577	1.20214	-0.585552	0.819968	-0.0880343	-0.0967956	1.01661	-0.402049	0.115648	-0.413159	0.223803	1.0403	1.20068	-0.365152	-0.499699	0.926801	0.601793	-0.309582	0.306031	1.76534	1.46563	-0.87772	-0.0997162	-0.880968	0.453014	0.431565	0.0493689	0.281507
CGCATTCCAAACCACG-0	0.475613	-0.387511	0.490231	-0.528546	0.274403	-0.196	2.30084	0.177649	1.25309	-0.623263	0.370269	-0.771676	-1.50204	-0.551159	0.701296	-0.238251	0.044519	0.887711	-0.346547	-0.0997665	0.118837	0.515042	1.53703	0.105015	-1.51856	0.0432062	-0.690125	-0.602487	0.36567	-0.164433	-0.559963	0.208407	-0.884547	1.18991	-1.19655	1.71181	0.0649201	0.564141	-1.45253	-0.143338	0.230053	-0.540544	-0.091022	1.80695
CGCATTCCAAGCGCAC-0	-1.20006	2.41174	-1.83656	0.33086	-0.759443	0.565941	-1.8484	0.168414	-0.342465	-2.06744	0.473029	-0.632191	-0.539227	0.452608	-0.253276	0.840179	-1.1729	0.600738	0.125742	1.88127	0.510958	1.57808	0.302656	2.08128	1.07025	-0.56027	1.16629	0.932431	0.0358646	0.22638	-1.86888	-1.93688	0.813392	1.02305	-1.16547	-2.35221	-0.803972	1.17039	-0.406338	0.911219	0.704775	-0.0218868	0.176236	1.2175
CGCATTCCACCTACCG-0	-1.49668	-0.847996	-0.507344	0.505434	0.147142	-1.55292	0.843961	0.224062	0.00407396	0.972034	0.0976771	-0.395508	0.106938	1.14434	0.539335	-0.852026	0.253621	-0.713375	2.06961	-0.272193	0.441761	0.109158	0.798234	1.54713	0.541421	0.0221167	-1.1043	0.329303	1.36353	0.737546	-1.02772	-1.09694	1.13983	-0.180324	-2.07561	-0.567425	1.72093	0.624998	-1.39683	0.9302	0.698709	-0.686222	0.470501	-0.0878256
CGCATTCCATAGACCG-0	-0.972118	-0.7909	0.35663	-0.646915	-0.781045	-0.214905	-0.50125	-0.994501	0.551307	-0.768939	0.540183	-0.73652	-0.747955	0.340523	-0.0583433	0.106233	0.432161	0.243675	0.141221	-0.738914	-0.592094	1.45433	0.0870639	-0.0190277	-0.453315	-0.0954923	-0.248976	0.665245	0.841272	0.275086	-0.306039	0.394445	-0.302756	-0.763207	0.163311	0.25521	-0.581282	0.148853	-0.268116	0.962705	0.852315	0.440183	-1.24718	1.3215
CGCCAAGTCCCTCGTA-0	-1.46142	-1.85212	1.80082	-0.185223	1.06962	-1.41744	0.823617	0.253705	-0.91926	1.07582	-0.564312	0.0858455	0.701785	1.24347	-0.909175	0.885508	-0.130319	-0.359497	1.13138	1.1249	1.05996	1.59168	-0.816508	1.90998	0.366903	-0.467284	0.405044	-0.27335	0.953729	-1.13043	0.2896	-1.87816	-0.069679	-0.6718	0.551963	0.262742	1.70146	1.42401	-2.57983	0.84815	-0.128247	1.66951	-1.6479	0.516404
CGCCAAGTCGTTCACT-0
CGCCAATAGATACTCG-0	-1.93393	-0.247408	1.73938	0.950387	1.02989	-3.5487	3.03928	3.58408	1.14738	-0.622099	-3.8795	2.33419	-1.32262	-0.0801442	0.208036	-1.88386	-1.90593	0.776671	-1.21258	3.37439	0.0765484	0.49307	2.49758	0.358623	0.528693	-1.34314	2.77184	0.44928	1.80717	-0.180023	0.511748	-0.715337	1.62258	0.863377	-0.632799	0.331345	-0.0941874	-0.887997	-0.113699	-2.56333	-1.77932	1.08359	-0.373257	0.395595
CGCCACAAGCCAGATC-0	-0.437572	1.22508	-0.216251	1.31802	0.12423	-0.323095	-0.676731	-0.912561	-0.223798	-0.780039	-0.220562	-0.22265	-0.199513	-0.416406	-0.182623	0.368122	-1.69405	-1.79211	0.376822	-0.559629	-1.21884	0.11352	0.876219	-0.409782	-0.000870751	-1.22152	-0.368344	0.703303	-0.405812	1.84407	1.23408	-1.4165	0.300099	0.0235177	0.311042	0.681244	0.797993	0.035618	1.06609	1.92868	-1.05416	0.357545	-0.0414019	0.501703
CGCCACAAGGATGGAT-0	1.18194	-1.68984	-2.47638	-0.081216	1.40224	0.872903	0.516786	1.80136	-0.10204	0.548213	1.51858	-0.884368	-0.211073	-1.10335	1.5283	-0.967627	1.13044	-2.0422	0.186961	0.977875	-0.188551	0.863626	-0.896144	-2.26682	0.200563	-0.176489	0.0465331	1.48383	-0.470405	0.117576	-1.27689	-0.703505	-1.26731	-0.519904	3.82223	0.0858471	1.06987	0.577649	1.25099	-0.502798	0.564651	-2.51196	0.777607	-0.909432
CGCCACTTCAATCCTC-0	-0.551892	-0.920248	1.13142	-0.176	0.0338483	0.418959	-0.00909304	-0.0925214	0.700735	0.467407	0.240546	-0.963397	-0.501708	0.279313	0.282454	0.245589	0.242522	0.519938	0.577584	0.0306314	0.287988	-0.851258	-0.824104	-0.542583	0.296245	0.909337	0.0379892	-0.281764	-0.270745	0.538549	0.757456	-0.4772	1.00225	0.164861	-0.177792	0.160069	1.16495	-0.745645	-0.923051	0.0311379	-0.71098	-0.742836	-0.295884	1.32794
CGCCACTTCCTCTCGA-0	-1.08592	0.192333	0.150151	1.32509	-1.38154	1.16218	-1.23157	-1.20686	0.83222	-1.61312	-0.825179	-0.107419	0.231338	0.264294	0.680511	0.426154	-0.37923	-0.402908	-0.619042	-0.46274	0.999541	0.599174	0.365133	-0.264702	-0.051034	-1.312	0.0486878	-0.27049	0.500788	-0.646863	0.287339	-1.52732	-0.852982	-1.60681	0.101172	1.58088	0.684904	-0.933706	-0.513643	1.30651	1.5098	0.267618	-0.489677	1.20974
CGCCATAGTAGTAACG-0	2.35354	0.109084	0.795716	-1.26841	-0.0652087	1.03135	1.26656	0.613735	-0.335819	-0.668348	0.672622	0.200601	-1.64426	0.270087	-0.973479	0.186305	-0.727127	-0.109708	0.777314	0.00547646	1.98861	0.686411	1.12764	1.06774	0.142707	-0.830742	0.564067	0.766072	-0.346256	-1.51246	-3.58425	0.349982	-3.03663	-2.58383	-1.97627	1.81976	0.765763	0.549827	1.76768	-0.445296	2.65459	0.24825	-0.835493	-0.107722
CGCCATGAGGTGAACG-0	-1.04331	0.0765847	0.797355	-0.777707	1.56527	0.0568522	-0.993533	-0.716472	-0.393245	0.782753	0.625387	-0.0744889	-0.296849	1.24365	-0.446102	-0.410101	0.515372	-0.471282	1.34435	0.557479	-0.433286	0.266996	-0.180744	0.0776162	-0.355527	1.22712	-0.618809	1.00013	-0.821258	-0.639117	0.284517	-0.20564	-0.568034	-0.51641	-1.03829	-1.62524	0.749517	0.119068	-0.0227275	0.0488313	-0.442267	0.209696	1.26768	-1.29663
CGCCCTTAGCGAATGG-0	0.866476	0.216077	0.406786	0.0808416	1.23165	-0.987515	0.13022	-0.0960843	0.981514	-0.271901	0.695514	0.834044	-0.834633	0.490326	-0.704951	-1.14614	1.02958	1.01089	-1.44318	0.136477	0.305339	-0.0370102	-1.51693	-0.57058	-0.421386	0.24869	1.56909	1.20637	0.20412	0.277578	-2.78679	0.609806	-1.13691	-0.780957	0.517683	-0.859291	-0.284618	0.557557	-1.45859	0.274465	2.06073	1.19007	-0.927544	0.321303
CGCCCTTAGGATTAAG-0	0.166028	-0.635952	0.623793	-0.697831	0.409123	-0.0274171	-2.93219	1.43038	0.989514	-0.59323	0.000773018	-1.80225	-1.31191	0.953782	-1.53375	-0.0873088	0.053026	0.807057	1.7727	-1.10795	1.13579	1.64934	2.41923	1.4292	0.89409	-0.611923	1.25499	0.545023	-0.78751	-0.289902	-2.02318	-0.58917	1.3196	0.361855	-0.16417	-1.2131	0.240772	1.00443	-0.35044	0.605198	0.0909894	1.09533	-0.680819	1.682
CGCCCTTAGTAAGTAG-0	-1.6536	-0.0990251	-1.64607	-0.908786	0.990199	0.171254	-0.457447	1.66633	0.0377924	-0.659934	-0.589932	-0.862882	-0.849033	-1.09908	-0.131569	0.668311	-0.0730993	1.11266	1.49735	-0.264985	-0.096965	-0.100623	1.22779	1.34197	-0.655739	0.241219	-0.12758	0.403516	-0.828911	1.89873	-0.378535	-1.24043	0.142692	0.470671	-0.516524	-0.773037	2.05012	0.633643	-0.430114	0.442793	1.14267	-0.418047	-1.20297	-0.496667
CGCCCTTAGTACGGGA-0	-1.16316	0.359171	-2.33903	0.955559	-0.706698	1.2586	-0.67427	-1.11017	1.62883	-0.512969	0.157709	-0.399424	0.417684	-1.56966	-0.00747092	0.971091	-0.248501	0.180994	0.359877	-0.288839	0.215782	-0.404548	0.36603	-0.388363	-0.036199	-0.704733	0.0147356	-2.33371	-0.731793	2.01977	-0.342053	-0.214721	0.184804	0.108078	-0.464796	0.65532	-1.25326	0.619628	0.335911	0.70866	1.86331	-1.44826	0.282537	0.128377
CGCCTAAGTGAGAGCT-0	-0.361509	0.192811	-0.295239	1.47015	0.384318	0.43062	-0.538573	-0.584594	-0.0808755	0.45187	-0.687523	-0.352942	-0.384282	0.620368	-1.01203	-0.8727	1.19923	0.230278	0.0637526	-0.0916565	2.21504	1.35992	-1.10631	1.0398	-0.0743212	-1.16586	-0.0480295	1.6907	1.27371	0.670217	-1.18307	-0.485455	1.94232	-0.125635	0.000372194	-0.449474	0.905776	-1.78034	-2.04837	0.1929	0.177549	-0.0124524	-0.0819377	-0.473051
CGCCTAAGTGGGTCGA-0	1.05708	2.02011	-2.17212	-1.04705	0.138842	-0.871483	0.62753	0.800136	0.971381	-0.503108	-1.62601	1.62459	0.467591	-0.173454	1.53529	2.06142	-2.04798	-0.0811354	-1.40599	2.80707	-1.83875	-1.46701	-1.32384	0.450426	0.855267	-0.478229	0.399897	1.92072	-1.02343	2.96013	1.34283	0.0503695	1.02129	-0.804689	-2.32756	-1.69659	-0.0581689	0.132293	0.701793	-0.385849	-1.79739	0.822677	-0.766645	1.59721
CGCCTCACATGACTCC-0	0.419782	-0.889036	-1.27362	0.0849763	-0.412964	0.815794	0.236146	-0.323897	0.850322	-1.18354	-0.311728	-1.01099	0.846332	-0.0759469	1.4856	0.88371	-1.43316	0.0769323	-1.58172	1.10764	0.450516	0.664671	1.58691	-0.277651	0.393444	-0.342859	-0.432642	0.600114	-0.123088	1.33648	1.13415	0.369333	-0.945475	-0.194916	-1.11989	1.84078	0.0170908	0.200823	0.22269	0.53396	0.102119	1.59821	-0.342802	-0.703093
CGCGAACCAAGGGATA-0	-1.10298	0.0901148	0.44603	0.558885	-0.0332842	-2.27839	2.11142	-0.466435	0.45215	-0.918628	-0.647823	-0.864218	-0.482075	-0.891736	0.656096	-1.91697	1.24442	0.529004	1.44729	-1.1892	2.37512	0.491308	1.88424	1.2956	-1.09608	0.355576	-0.745327	1.58506	1.42675	1.18913	-1.29351	-3.02721	0.839112	1.37593	-0.246888	-0.0511866	1.85803	-1.43647	-1.16974	1.06059	-0.567785	-0.315483	1.25785	-0.22416
CGCGAACCATAGGTAC-0	0.466699	-0.89908	-2.38752	-1.59554	-0.829526	2.40571	-0.0971739	-0.0444645	-0.276418	0.00168188	0.332412	2.81067	1.03138	0.747267	-0.119129	1.93385	0.24586	0.15743	0.776294	-0.691171	-0.468504	-1.18969	-0.556513	-1.69521	-0.863897	-0.0945277	-0.690439	-0.18895	-1.58504	0.516066	0.211533	1.25846	-1.91561	-0.174022	0.282713	0.775204	0.850519	0.5076	0.358825	-1.13815	1.20882	1.52121	-1.0066	1.08808
CGCGAACCATTCGTAT-0	-0.177842	-3.54924	0.120167	-0.362417	-0.654707	1.7302	2.23669	0.574394	0.587887	0.485071	2.08297	1.09954	1.22988	-1.29279	2.88204	-0.446624	0.204696	1.93164	-0.0994475	-1.287	0.782335	-0.220174	-2.05518	-1.39982	-0.14973	0.981711	-1.77635	-1.89463	-0.444487	1.64634	0.702773	1.72217	-0.49039	-1.23591	1.93059	0.0479359	-1.13469	-1.1663	0.920552	1.74375	-1.03876	0.19444	-0.287935	2.06479
CGCGAAGGTGGGTCGA-0	-0.113158	-1.30878	-0.0693087	-0.822025	-0.462088	0.427211	1.53311	0.181498	-0.191087	0.267301	0.572945	-0.433953	1.19592	-0.0458949	0.383905	1.22191	0.033369	1.19603	-0.136999	0.457491	1.66706	-0.848634	-0.703392	-0.212184	0.319226	0.555041	0.0966876	-1.37147	-1.05404	-0.0378526	0.839839	0.171963	0.551734	0.598826	1.66096	0.249721	1.0626	-1.35333	-0.849491	-0.320231	-1.42558	0.370324	0.637083	1.18222
CGCGATTAGGCGTATC-0	-0.161755	-0.648204	1.7727	-0.164222	-0.682592	0.33821	1.49816	-0.0108315	0.849329	-1.15942	-0.634956	0.937831	-0.506832	-0.284439	2.15286	0.383463	0.0403328	-0.0242939	-2.008	-0.363973	0.0889179	-0.28479	0.415408	-0.465861	-0.201656	-0.518532	-0.36519	0.115602	-0.766445	-0.675103	0.575743	0.436589	-0.731157	-1.34804	-1.22217	0.917717	0.565922	-0.519625	-0.356511	1.09269	0.365307	0.351231	0.0738863	-0.06448
CGCGCAATCTATGGGC-0	-1.55573	-0.958598	-0.468818	-0.0256071	-0.983909	-0.787719	-0.136465	-0.0210387	-0.424315	1.55622	1.34411	-0.287119	0.502427	1.12496	-0.623644	-0.576374	0.30115	0.143033	2.61336	-1.75532	0.264378	0.808	-0.180642	1.09134	-1.71331	0.379965	0.538125	-0.266369	-0.367603	-0.242032	-0.531982	-0.515233	1.09663	0.256652	-0.826846	-1.22778	0.553549	0.409493	-0.617289	1.57704	0.424462	1.71395	0.605558	0.526171
CGCGGTTGTCATCGCA-0	0.35241	-1.2367	0.127821	-0.599065	-1.75151	-0.429277	0.573159	0.991308	0.330048	-0.265961	0.118873	-0.743826	-0.525323	0.0650845	0.85364	-0.29161	-0.121132	-0.798305	0.449379	-0.967034	0.775763	0.250449	1.41199	0.457554	-0.573312	1.05365	-1.81955	0.397363	-1.24985	1.64137	0.542264	-0.486556	0.480343	-0.0896571	-0.58957	1.08511	1.26075	-0.898766	0.0614037	0.565243	-0.0414065	-0.992938	-0.225957	1.98871
CGCGTCAAGCAACCCG-0	0.0258384	-0.485459	-0.240226	-0.370804	-0.419082	-0.561052	-0.19268	0.923553	0.583455	-1.10793	0.151781	1.02872	-0.832673	0.899152	-0.298475	-1.85443	0.145462	1.22736	0.646823	-1.15365	0.720388	0.806577	1.29099	-0.546597	-0.543721	0.87944	-0.992621	1.15849	0.138288	0.696008	-0.0555647	-0.127581	-0.959414	-0.38556	0.902809	0.0994076	-0.530441	0.543485	0.903703	1.03255	-0.849019	0.667628	-0.441058	0.095453
CGCTAAATCCATGCGG-0	-1.33168	0.694008	0.310813	-0.192691	-1.03943	0.456292	-0.724745	-0.522649	-0.820887	0.518784	-0.519603	0.511862	0.297554	-0.856737	-0.191639	-0.217213	0.76029	0.643433	1.38019	-0.0548597	-0.275269	0.12561	-0.712113	0.304236	-0.45909	1.02256	0.233791	-0.701321	0.554513	0.0472798	0.760487	-1.1491	-1.50124	1.32482	-0.332663	-1.05444	0.0727245	-0.874973	1.46873	-0.156486	0.140281	0.89082	-0.636871	-0.655047
CGCTAACAGGGTTGCT-0	-0.32003	-0.281644	-1.07867	1.6489	0.094277	-0.0272032	0.243075	0.742262	-1.08644	1.04006	0.611673	-0.768825	0.832562	-0.00899918	-0.117283	0.173864	0.0801027	0.549666	0.723676	-0.00665859	-0.0799332	-0.489181	0.410936	1.17066	-1.55244	-0.170592	0.57044	-1.13843	0.576633	-1.9231	-1.28302	-1.538	0.0739967	-0.126302	0.870152	-0.713444	1.76373	0.429228	-2.44885	-0.790456	-0.138656	0.516287	-0.191507	1.66434
CGCTAATGTGAGGCTG-0	0.773282	0.205128	0.190398	0.759191	0.624384	-0.906566	1.36753	-0.595766	0.251495	-0.741433	0.334614	0.00980913	1.5528	-0.354495	-0.119894	0.607989	-0.142564	-1.91588	-1.76845	-0.986989	-0.528973	-0.848479	0.840105	-0.488905	-0.302623	-0.399089	-0.719858	1.79666	0.210852	1.05165	0.74162	1.04639	-0.997595	-1.15749	-0.257894	1.17237	0.503503	0.278637	-0.917552	1.1647	-0.819606	0.184951	0.319922	0.467751
CGCTAATGTGCATCCA-0	-0.769205	0.316343	-0.409364	0.153282	0.0610049	-0.0853629	0.52645	-0.142544	0.997178	-0.408562	-2.40133	0.601481	-0.628527	-0.0692203	0.0329959	-0.687673	-0.136411	-0.119885	-0.673457	0.394009	0.518811	0.237918	2.11082	0.0887985	0.21216	0.315846	2.38616	-0.912557	0.95901	-0.20841	-0.295145	0.0188268	-0.561832	0.0406095	-0.184067	-0.480177	-0.127005	-0.280911	-0.899549	-0.026361	0.836966	1.42844	0.91646	-0.645563
CGCTAATGTGGCCATC-0	-0.11284	0.222623	0.595769	-0.360174	1.20019	-0.447213	-1.75218	0.573499	2.59542	-0.830346	-1.74027	0.365058	-0.832957	1.97382	-0.0166236	2.08135	-3.80014	-1.26119	-2.04335	2.17431	-2.45499	1.05741	3.69874	0.268362	0.876283	-2.28325	1.60577	-0.937386	-0.297513	1.33746	0.248375	2.08563	-1.49632	1.31584	-2.1962	0.0608497	-0.478982	-0.829548	2.68846	-2.74406	1.01264	2.49046	-0.379703	2.79884
CGCTAATGTGGGTCGA-0	-0.871933	-0.663961	-0.341147	-3.47324	1.2179	0.783703	0.777588	1.02309	-0.923101	1.00273	-2.09821	-0.377479	0.388447	0.239872	-0.0149027	1.28784	-2.80393	0.422325	-0.66206	0.6281	-1.76673	-0.265679	-0.585143	-0.746732	2.81957	1.46659	1.25747	-1.74678	2.06031	-0.878431	-1.12068	1.06164	1.64532	-1.0569	1.73536	-1.08352	-0.14808	-0.33711	0.100989	0.182241	-1.30857	0.681532	0.340325	0.872304
CGCTACCTCGTGCATA-0	-0.0461017	-0.402853	1.29835	-0.537086	0.595503	-1.16558	0.467366	0.366553	-0.251659	0.438694	0.132456	-0.38808	-0.51228	1.27005	1.22628	-0.532293	-1.82309	1.09314	1.32384	0.407136	0.0682897	0.762509	0.746512	0.771559	-0.230772	1.43543	-0.797241	-0.262031	-1.00236	1.395	0.0748391	-1.09272	-0.140457	-0.229026	-0.917194	-0.681932	-0.0742057	-0.859728	0.823227	0.216888	-0.638087	0.935832	-0.558705	0.980565
CGCTACTCAATACGCG-0	-1.68218	0.214047	-0.276304	-0.559103	0.240194	0.425073	0.163834	0.514596	-0.669962	0.666718	0.0784713	-1.25469	1.34221	-1.05817	-0.175924	-0.963823	1.3419	-0.295676	-0.731695	-0.712174	1.6675	0.211966	0.067868	0.79295	-1.02326	2.54709	0.32237	-0.229957	1.46238	-0.575095	-0.28235	-0.195175	0.0667673	0.200459	1.32049	1.0647	-1.30756	-1.27282	-1.43438	2.59093	-0.775189	0.544219	0.659624	-0.633467
CGCTACTCAGGATCAT-0	0.852406	-0.225453	-0.1121	0.336122	1.54352	-0.225313	1.48934	1.29205	0.779969	-0.34825	-0.552861	0.00932149	-1.43578	-0.174646	0.239869	-0.256183	-1.3789	0.150527	-0.299519	0.545828	0.474833	0.887845	-0.287346	-0.0106375	-0.777702	-1.12561	0.628316	0.782463	0.814593	0.798241	-0.665796	-1.13292	-0.107691	0.592693	0.725478	0.533114	1.88137	-1.43185	-1.05179	0.860675	0.23509	0.783778	-0.186895	0.681004
CGCTACTCATAGGCCA-0	-1.47252	-0.0900061	-0.0827199	1.33107	-0.619058	-0.306644	-1.94214	0.0447963	0.477989	1.0618	0.559502	-0.352418	-0.362407	0.343997	-0.498081	0.188919	-0.360153	-0.293452	1.04899	-1.0407	0.272627	-1.32662	-0.946869	1.24724	-0.478097	0.33196	0.810015	-0.0833984	0.595499	-1.32011	-0.860627	0.109354	0.574793	-1.37149	-0.495858	0.212338	-0.297912	-0.14487	-1.04115	0.668745	0.838263	-0.432759	0.0822479	0.963025
CGCTATGGTGATCCGC-0	0.682251	1.52734	-1.12606	1.47658	-0.345218	-0.241466	-0.155505	0.410666	1.39164	-0.751626	0.736472	0.0841922	-0.760032	-0.974179	-1.22431	-0.405575	0.333667	1.26119	0.320682	-0.347501	0.11198	0.410559	-0.339104	-0.0761146	-0.254269	-1.60377	0.0482706	0.927423	-0.108852	0.304746	-0.546304	0.51084	-0.0210053	-0.324306	0.251528	0.121157	-0.705862	0.0901541	0.10328	-0.0561128	-0.200496	0.551449	-0.51642	-1.71538
CGCTATGGTTGCCCTT-0	0.299299	-0.357792	1.05419	2.40453	0.352495	0.39971	-0.0891892	0.989799	-2.07725	0.825611	-0.0252027	1.31986	1.08054	0.263272	-0.21768	1.69453	-1.78659	-1.96802	-3.14754	3.09253	-2.20929	-0.225467	0.53557	0.541657	1.62705	-1.15336	1.82998	-0.449925	1.91775	-0.235304	0.0459855	1.67361	-3.20112	-2.92031	-0.0798536	0.651514	-2.57818	-0.345455	1.55417	-0.471618	1.63412	0.652651	-1.24985	1.03525
CGCTCATCACTACCCG-0	-0.0223998	-0.765284	-0.827107	0.609175	-0.0248599	1.17537	-0.295852	-1.17177	0.48861	-0.749176	1.37849	0.51079	1.04825	-0.949091	-1.36552	0.866823	0.957193	-0.0691721	-1.02372	0.149349	-0.260219	1.10692	0.204805	-0.514911	0.974921	-0.500491	-0.516433	-0.691353	0.478502	1.38741	1.11142	2.15233	-1.51387	0.216728	-0.247198	-0.805126	-1.83642	0.04056	1.03116	0.0668177	2.32484	-0.117457	-0.576472	-0.290103
CGCTCATCAGCTCGTT-0	-0.546798	0.465367	-1.38987	0.268077	-0.465277	1.07659	-0.634482	-1.70405	-0.396653	-1.35274	-0.324774	-1.21445	-0.155047	2.25338	-0.23325	-2.02955	1.15041	-0.144551	-0.779579	0.0844061	0.200129	0.476647	1.46813	0.563419	1.81433	-0.660097	-0.151101	0.510987	0.169271	-0.687223	-1.33052	-0.432453	2.72904	0.0979618	0.628851	-0.440559	-0.325673	-0.595711	-0.852602	0.500337	-0.303617	0.244724	1.49324	-1.56495
CGCTCCACACCACATC-0	0.195403	1.38265	-0.0785884	-1.41516	0.963298	0.428154	-1.30541	-1.68777	0.453894	-1.31467	0.309795	-1.25962	0.979239	-0.00269279	-0.942424	0.967286	-1.25774	0.892548	-0.0786694	1.23984	0.890125	-0.213686	-0.283	-0.115336	0.0531599	1.03579	0.300026	0.64182	-1.47528	-2.30472	1.05016	1.99404	1.59059	-0.805315	-1.16178	-0.943662	-1.37497	0.96623	0.1498	-1.69606	0.12679	-0.825024	-0.610456	-0.0416223
CGCTCCACAGGTTCCT-0	1.16222	-0.454505	-1.68581	0.30446	2.484	1.24853	-1.58074	0.300689	0.208669	-0.30983	-1.06129	1.95264	-0.2661	0.758171	0.792493	-0.709948	-2.1513	0.0279169	0.361004	-0.698864	-1.26794	0.474467	-1.30426	-0.707943	0.0665352	-1.02359	-0.255722	-0.973072	-0.666352	0.821875	0.925137	-2.07765	-0.0896064	-1.05963	1.36451	0.131524	0.256003	0.597339	-0.463615	0.00966654	-1.38554	-1.66554	0.759606	1.54837
CGCTGATAGTAGTTAC-0	0.672267	-0.829372	0.322031	1.77601	2.15899	0.828429	-0.239318	-0.415919	0.360591	0.603396	0.048967	0.00172124	0.648337	0.195554	1.15689	-1.09225	0.381306	0.64935	0.323419	-1.13646	-1.62923	-1.54379	0.190784	-1.00392	-0.580445	-2.53817	0.794636	0.467631	-0.206021	-0.326809	-1.0482	-0.443497	-0.0892127	0.897882	1.11186	0.380376	0.784363	-0.175102	-0.593381	0.190736	1.31659	0.634396	0.423219	-2.52911
CGCTGCAAGATTACCG-0	-0.549343	0.640616	-0.201193	1.57802	-1.7992	0.281865	0.702181	-1.02613	-1.60521	0.802442	0.0160621	-0.268253	0.688758	0.420902	0.186988	-0.784419	-0.136211	0.0505328	-0.962596	-0.459086	-0.437588	0.083971	0.529718	-0.267438	-0.340786	-1.48218	-0.57654	0.511438	0.542376	-0.585572	0.168307	1.21675	0.237924	1.83342	0.325784	0.612179	-0.949394	-0.685127	0.441703	-1.54603	1.51513	0.578679	0.570736	0.329429
CGCTGCAAGCTTAGTG-0	-0.493207	0.158721	1.34229	0.471627	-0.363925	0.158662	0.00717853	-0.266218	-0.2314	-0.417492	0.60162	-0.275501	-0.809568	-0.519285	-0.213477	1.01625	-0.353696	1.35933	-0.47345	-0.318129	1.36711	-0.883421	-0.878088	-0.889535	0.884081	-0.967646	0.195523	-1.01619	0.303741	-0.272785	0.586165	0.920762	0.946124	-0.478024	-0.900946	0.581207	-0.337293	-0.551187	-0.119051	1.00452	-0.355062	-0.227614	0.792352	0.593883
CGCTGCAAGGTACGAG-0	0.961201	-0.268896	-1.08101	0.479586	0.526887	-0.211474	-0.0776552	-1.27114	-1.13188	1.4081	0.0720949	-0.370174	0.382684	-0.247755	1.21125	0.906244	-0.0470442	0.355245	-0.969558	0.373751	-0.480522	-1.11444	-0.352664	0.186085	1.04143	0.74255	-0.906857	-0.281236	0.0791373	1.10252	1.08967	0.490853	-0.625376	-0.297339	0.448382	-0.805609	-0.746523	0.796033	-1.33598	0.0274992	-1.06069	-0.400539	0.34234	1.04773
CGCTGCTTCGCTCGTC-0	-0.809861	0.629728	-1.73528	-0.46684	-0.163911	-0.0618203	-0.240768	-0.558173	-0.925814	1.43213	0.0837681	0.677621	0.148116	0.137014	-0.25752	0.295447	-1.71176	-1.95949	0.119927	-1.29195	0.998783	-1.27805	-0.570033	-1.00519	0.160045	1.23705	-0.0414674	0.933442	-0.276564	1.60468	0.575164	1.18721	-1.27746	0.750217	0.544256	0.875663	-0.0338142	0.45495	0.508876	1.73743	-0.0138557	1.5859	-1.13065	0.51139
CGCTGTGAGCAAGTGG-0	-0.877465	-0.416815	-0.11704	0.569864	-1.18213	-1.90674	-0.825163	1.14464	-0.170733	-0.908302	-1.78775	-0.231722	-0.399108	1.47912	1.73538	-2.39134	1.08977	-0.217182	0.409913	3.5483	-1.79635	2.4309	0.565675	0.7042	-2.93793	-1.25637	0.913707	0.221009	2.41054	1.5469	-0.69976	-3.27209	0.333992	0.0308505	2.35896	-1.39788	0.378964	-1.06347	-0.0690203	-2.57823	1.61303	-2.77292	1.01169	1.37086
CGCTGTGAGGCTTCGG-0	-0.328054	0.459083	0.833754	-0.635737	-0.108153	0.737954	-0.937648	-0.547137	-0.480993	-1.04067	0.16355	-0.836018	-1.16313	1.11058	-0.514672	-0.363478	-0.40733	-0.997841	0.0764282	-0.0131037	0.888562	0.141213	1.56839	1.54117	-0.387994	-0.578065	-1.20984	-0.609017	-0.444736	0.370044	-0.159722	0.427373	-0.0252401	0.169191	-0.588654	0.440636	-1.25099	-1.20769	1.32166	-0.369505	0.13027	0.231807	0.730446	-0.673943
CGCTGTGAGGGTTAGG-0	-0.921475	-0.849914	1.54854	0.938997	-0.388881	-0.906002	0.615203	-1.50749	-0.29383	0.949749	0.0409715	0.217434	0.289348	-0.261015	1.23759	-0.31675	-0.244108	-0.48764	-0.209986	1.00207	1.50008	-0.102046	-0.165636	-0.312472	0.915598	0.108028	-1.1974	-0.432936	0.258536	0.805625	1.68686	-0.694391	0.915668	-0.143145	1.15933	-1.88421	0.177434	-1.44883	0.316589	1.37755	-0.553481	0.462027	0.0836462	0.710197
CGCTTGCTCCACCTTG-0	0.164624	0.202287	0.981964	-0.425387	1.44131	0.558553	0.144077	0.448639	0.516954	1.58703	-0.23896	-0.643652	-1.31665	1.26166	-0.463367	-0.098013	-0.370006	-1.43677	1.28368	-0.0647031	0.186003	-0.817247	-0.0550073	-0.727581	-0.711539	0.0469039	0.305735	-2.00018	0.700927	-1.12371	-1.98309	0.155741	0.971655	-0.791984	0.249551	0.0939234	0.825151	1.40504	0.534826	-0.0902976	1.07007	0.0430549	-1.09186	-0.656233
CGCTTGCTCGTGCTCC-0	-1.54768	0.0264523	0.386543	-0.116768	0.64827	0.979038	0.24543	0.735163	-0.596803	0.0489643	-0.171765	0.116236	0.516838	0.138838	-1.2106	-0.158101	-0.814605	-0.246191	-0.0606524	0.592092	-0.868318	0.117232	0.527054	1.03691	-1.28151	0.769152	-0.523498	0.522447	0.176526	-0.960918	0.815023	1.02145	1.82131	-0.654062	0.256556	-1.54293	-1.56991	-1.38051	0.244988	-0.639919	0.0201539	-1.04289	1.14838	0.854723
CGGAAAGTCGCGTTCC-0	0.137275	0.442338	-0.0750255	-1.33181	-1.62604	1.06699	-0.206667	-0.230954	0.785074	-1.01582	-0.532714	0.677649	0.431731	-0.629006	-0.774994	-0.169581	0.444079	-0.341832	-0.177603	1.38435	-0.617649	2.02891	0.37839	-0.58312	0.677113	-0.433287	-0.205619	0.706966	1.30773	-2.48459	-0.865447	1.33504	-2.02868	-0.218888	-1.04196	1.26804	1.18267	2.12144	1.14964	-0.94371	-0.109973	1.35361	-1.11607	-0.58788
CGGAACCCAATACGGT-0	-0.692319	-1.55702	0.709669	0.278905	1.30687	0.797453	0.0710582	0.967682	-0.749419	0.921201	0.253938	-0.2044	-1.01086	-1.48928	-1.569	0.929057	-0.0547716	-0.749391	0.969479	-0.673836	0.590982	0.132684	-0.0281819	0.0709906	0.0101559	0.296737	0.178949	-0.969776	-0.250797	1.60051	0.0390228	0.922232	-1.04191	-0.847886	0.61537	-0.968319	-1.18838	-1.16813	0.8062	1.39822	0.333588	-0.358311	-0.228772	0.375134
CGGAACCCACAAGCCA-0	1.19873	-0.158059	-1.6824	0.866126	-0.711876	-0.427276	-1.65178	-0.46115	-0.679488	-0.373031	1.63908	-0.0747731	-0.298498	-0.781537	1.91365	0.114488	-0.563028	0.447744	-0.204952	-1.53599	-0.107217	0.808936	0.462429	0.0645869	-0.596924	-0.799151	-1.06466	-0.16851	-0.685126	2.24733	0.738111	-0.262908	-0.769494	0.362104	-1.0499	0.575435	-0.257416	0.544746	0.579145	1.08326	-0.0197962	-0.454263	0.00260779	0.691366
CGGAACCCATTGCCAC-0	-0.0164254	-1.62696	-0.0499077	-1.28715	1.18611	0.346344	0.105953	-1.07896	-0.936001	0.904884	0.394277	-0.429018	-0.380351	-0.043615	0.555338	1.08906	0.772844	-0.524194	1.02933	-0.577545	0.661246	-1.19735	-2.00364	-1.14793	0.444115	0.480859	-1.5469	0.294461	0.35681	2.24191	0.633458	-0.157315	1.61336	-1.13745	2.66508	-0.808808	-0.184591	-0.796499	-1.38548	1.42011	-0.399352	-2.04127	-0.222147	1.73206
CGGAACGGTAGCCCTA-0	0.149853	-0.414606	-0.607609	0.18943	0.254417	-0.494483	-0.114211	-0.218187	0.896725	-0.420832	0.621944	-0.611267	-1.36062	0.23093	0.443477	-0.705775	0.134449	1.39247	1.05237	-0.70947	1.23239	-0.466393	0.864509	0.198242	-1.29169	0.147175	-0.314374	-1.5243	-0.966185	2.23364	-0.528596	0.150683	0.855095	2.0681	-1.01872	-0.873532	-0.348432	-0.666805	-0.181585	0.148586	-0.25969	-0.616195	0.985325	1.26565
CGGACAGGTCAGGGAT-0	-1.16466	-0.303897	1.56148	-0.276465	1.65359	-0.139157	1.02467	-0.466082	0.880777	-0.965488	-1.31808	0.0758159	0.958398	0.782501	0.24094	-1.58627	1.06912	0.176363	0.196317	0.374772	0.263028	-0.901193	0.965082	-0.0337385	0.403469	1.74595	-1.6821	1.36179	0.815428	-1.07315	-0.302829	-1.47267	-0.726348	-0.595861	1.27306	-1.25364	0.834061	-0.0625463	-0.634132	1.26254	-0.367497	-0.0334129	0.14666	-0.0664153
CGGACAGGTGGCGTCT-0	-1.57111	-0.132882	-0.661578	-0.428902	-0.461574	-0.201054	-0.134383	-0.745597	-1.11281	-1.38725	0.102693	0.722154	-0.379256	0.777406	0.452715	0.0493132	-0.803898	-1.70853	-0.669537	-0.326058	-0.943826	0.27139	1.23424	0.0351448	-0.22579	-0.905727	-0.658821	1.27182	0.451839	0.937367	0.309768	-0.645553	0.638118	0.158251	-0.483091	1.28221	0.260527	1.7774	1.03464	0.0853695	-0.141419	-0.234919	-0.948213	0.203531
CGGACTTAGGCGCATT-0	-1.17325	1.84061	-1.19153	-0.00377928	-0.513146	1.12405	-1.0274	0.561298	-1.69385	0.543054	0.382147	1.33155	-0.164248	-2.00195	0.0439434	0.795909	-0.696608	-1.12154	0.173466	-1.58595	-1.37085	-0.184608	-0.526031	0.939992	0.471987	-1.31236	-0.749045	0.906501	1.12856	0.272468	-0.33835	1.03968	1.10909	-1.19731	-1.26792	-1.02721	0.248864	0.0845648	0.694791	0.722884	0.416176	-0.875701	-0.157017	-2.01997
CGGACTTAGTAGGAAC-0	0.34954	-0.298366	0.508088	-0.68898	0.504364	-1.5006	-0.579232	-0.0420502	1.38688	-0.908864	-0.856942	-0.485417	-0.832496	0.883191	0.183524	-0.072844	-0.259573	0.882794	-0.233748	-0.347841	0.764109	1.35127	0.229921	0.293913	0.00737568	-0.46429	-0.686154	0.234916	0.339597	-0.240924	0.0900949	-1.06794	-0.514522	-0.518513	-0.405459	1.05542	1.35247	0.277532	-0.55487	1.64593	0.818986	0.395063	0.0457147	0.80371
CGGATAAGTGAGGCCA-0	-0.740044	-0.545988	-1.66477	-0.00848196	0.446025	0.0629688	-0.477768	-0.800339	-1.05514	-0.41324	-0.0168723	0.258988	1.5243	-0.32221	0.827902	0.444393	0.521175	0.584697	-0.657548	0.44406	-1.3817	-0.644508	-0.373094	0.765249	-0.234945	-0.180178	0.25273	0.869724	0.901046	0.0631775	-0.0859585	-0.809758	0.186097	-0.230345	0.329923	0.0209888	-0.532742	-0.485176	0.590038	-0.323798	0.369939	-1.37933	2.24955	-0.582755
CGGATAAGTTTAGCAC-0	0.118691	-0.970037	0.81442	0.0202873	1.09392	0.120534	-1.41496	-0.974526	-0.432152	-1.45236	0.586001	1.45094	-0.537081	1.19523	2.22778	-0.470492	-0.244264	0.608592	-2.51191	0.5355	0.387623	-2.16197	0.41745	0.123515	1.10923	-1.74041	0.170619	0.97522	-0.13337	-0.310724	-0.167106	-0.429486	-1.14017	1.71587	1.70147	0.852196	0.0257501	-1.73221	1.33941	0.297942	0.811197	0.115235	0.580427	-1.07009
CGGATCACAATGCCCT-0	1.63053	0.571967	-0.992345	-1.36738	-0.288942	3.17605	-0.279716	-3.01794	-1.87397	1.13365	-0.596022	0.351332	1.77849	0.564789	-2.00544	1.3396	-1.32725	-0.67808	1.25158	-0.725928	-1.04861	0.224028	-2.0712	-2.19844	2.03443	0.666806	-0.0377813	-2.15876	-2.37491	-0.464001	0.707448	0.296121	-2.55571	-1.58825	0.373622	1.49162	-0.974636	1.64614	0.260253	-0.197996	0.586603	2.75684	-1.45668	1.79185
CGGATCACACAATTAG-0	-1.52903	-0.698876	-0.118616	-0.808175	0.208176	0.0714835	-0.840479	1.03314	-1.48256	0.601398	-0.286889	0.915591	1.30936	0.929376	-1.19614	-0.515356	0.791211	-2.07153	0.728303	-1.91022	-0.65447	-0.402939	0.248547	0.703423	1.32699	1.64523	-0.535462	-0.263204	0.0763822	-0.58256	0.975492	0.154538	-0.538753	0.380652	0.875516	-2.0652	-0.999572	0.358628	-0.597453	3.49464	0.303165	-1.16818	0.650226	0.515351
CGGATTCAGCAACTAT-0	-0.240906	1.06605	0.543141	0.570174	0.902751	-1.13778	-0.50752	-0.187953	0.330431	-1.69032	0.394294	0.0332649	1.64161	-0.531177	0.674137	1.17269	-1.48992	-0.478613	-1.26659	-0.652807	-2.82914	0.128678	1.03608	1.28761	-1.03064	-0.850865	-1.49407	0.130319	0.299839	1.74674	1.06747	-0.178227	1.23784	0.77393	-2.76986	-0.157507	-1.4862	0.049205	0.853494	-0.544671	-0.234206	-2.16342	0.4034	1.09712
CGGATTCAGCGAGTCT-0	-0.0464038	1.00097	1.29194	0.0542515	-0.560261	0.687894	-0.51209	-0.270709	2.24765	-1.62274	0.0168452	1.31314	-0.017986	1.52057	0.236571	-0.538681	-1.15105	1.00903	0.0829706	1.19633	0.287634	0.202869	0.728479	-1.18227	0.397396	0.260553	0.781778	-0.394658	-0.285252	0.408318	-0.461032	-0.62932	0.0285457	-0.228698	-2.63795	0.275223	0.989081	-1.03493	0.606836	-0.193064	1.63988	0.732406	-0.795591	-0.945268
CGGCAAGGTGACGAGT-0	-1.22472	0.585053	-0.715967	0.819853	1.13192	-0.338626	-1.18045	-0.962482	0.946432	-0.342369	0.0924989	-0.787822	0.603561	0.346742	0.536837	0.883144	0.582441	0.404571	-1.0141	0.531992	-0.102893	0.379294	0.33724	0.224477	0.879945	-0.136646	0.0556758	-0.443601	0.932104	1.40603	0.210374	-0.377824	-0.982382	-0.483405	-0.302523	-0.435341	-0.878565	-1.30312	-0.949641	-0.631221	0.0326219	-0.0192142	1.10525	0.57788
CGGCATTAGCATGCCG-0	1.17561	0.35514	0.285387	-1.38332	0.643362	-1.83599	0.535353	-1.43542	1.64742	-0.613857	-0.534973	0.180951	0.844839	2.14945	2.89817	-2.80337	-0.402895	2.84298	-0.544584	0.392865	2.66466	-0.098334	1.36274	-1.11724	0.245735	3.22649	0.607797	1.29902	0.0949352	-1.6116	-1.50259	-1.16891	-0.078376	0.708187	1.79549	1.24301	-1.23905	0.273698	-0.0287026	0.391192	-1.5915	1.13528	-1.1876	-1.75427
CGGCATTAGCCCTACC-0	0.161905	0.195508	-0.653833	-0.617586	-0.898008	1.15385	0.0443608	-0.997826	0.277298	0.881498	0.632905	1.31211	0.11892	0.748006	0.0232756	0.693037	-0.355213	-1.5016	2.10439	-0.450096	-0.171643	-0.309561	-0.343847	-0.531301	-0.956935	-0.037331	0.0283307	-3.42904	-0.84481	1.69352	-1.09794	0.54944	-0.12178	-0.681849	-0.709541	0.8641	-0.0797684	0.0480894	1.14516	-0.535115	2.49316	-0.455506	-0.535331	-1.4515
CGGCATTAGCTACTGA-0	0.765586	2.49286	-0.532854	-0.143004	1.23402	0.502601	-0.681283	0.0786769	1.798	-0.688842	1.20329	-0.410771	-0.386092	-1.34567	-0.601964	0.258626	0.366637	-2.60167	-0.920285	-0.442508	-1.20006	0.148638	0.405782	1.09806	-0.428409	0.350732	0.375722	0.28601	0.263927	-1.35484	-0.863061	-0.778347	0.095473	-0.0524444	0.471267	0.515302	-0.986314	0.858155	-0.489277	-0.410997	-0.120828	-1.21311	0.604602	0.0457806
CGGCATTAGTAGGTCC-0	1.35046	-0.354363	0.506345	0.586808	0.464015	-0.454579	0.560563	-0.465069	0.0526521	-1.44845	1.91056	-1.07928	-1.29984	-1.02139	-1.37025	-0.716343	0.678428	1.42011	0.92072	-1.08097	2.1234	-0.381908	-0.578784	0.174763	-2.70603	0.0859744	1.63826	-2.75182	-0.362421	0.578408	0.458953	0.477502	1.39989	1.7263	-0.651335	0.408973	0.0218993	-0.0432968	0.64591	2.75931	-0.478408	0.938226	0.201648	-2.61536
CGGCTAGTCAATTGGT-0	0.337204	0.268824	2.47197	-0.646477	0.858478	-0.111465	-0.155136	-0.98114	-1.2244	0.0815752	0.747853	-0.706668	0.601475	0.637695	0.273553	0.184867	-0.278221	0.738324	0.423114	0.577101	-0.477646	-0.154371	-0.894494	-0.406137	-0.200211	0.750593	-0.0849803	-0.47531	-0.613246	-0.318369	0.810455	-0.430764	-0.330581	-0.482931	-0.256269	0.362402	-0.401859	0.193475	-0.166991	-0.482764	-0.161124	0.941569	-0.149254	-0.826651
CGGCTAGTCCTGAATG-0	1.49881	-1.15866	-0.286836	-1.12566	-0.248898	-0.54445	-0.954119	-0.734152	-0.0306959	-0.202148	-1.14411	-0.771299	0.408853	2.01643	1.90029	-1.32533	-0.33393	-2.57523	0.293673	-0.137574	0.258946	0.42194	0.0880602	-1.6456	0.167518	1.9027	1.06831	1.43611	-1.54271	0.508408	0.134494	-1.40147	0.545424	-1.55909	1.03164	-0.0751549	0.169874	-0.0182905	-0.520012	-1.74114	0.281892	0.824581	-1.44836	0.343981
CGGCTCAAGGATGTAA-0	0.914468	-0.551443	-0.0926961	-0.690311	-0.800425	-0.202266	-0.223629	0.39704	0.6795	-0.907423	-0.858285	0.222171	-0.19905	0.52232	-0.332779	0.0126261	0.323015	0.944338	-1.20874	-0.818331	0.845868	0.106668	-0.907299	0.0365555	0.494413	0.302339	1.22202	-0.385375	-0.393639	-0.98653	0.253752	0.728361	-0.015376	-0.809816	-1.07792	0.0885864	-0.406072	-0.483527	-0.929715	0.651004	1.24435	1.51424	-0.079623	1.16754
CGGCTCAAGTAGTCAT-0	-1.55229	2.06592	0.407875	0.632256	-0.503255	-1.76666	-0.408919	0.37145	1.39746	0.626912	-2.77025	1.02635	0.268819	0.738226	-1.42602	0.765256	-0.044438	-0.309461	-1.39601	-0.0143362	-1.21326	-0.39562	2.34233	-0.715374	1.17549	-0.00520203	3.83348	-1.4218	0.647013	-0.709014	-0.363178	1.12976	-1.20032	-0.675269	0.561786	-0.419273	-2.69342	1.12843	-0.166889	-0.486066	0.0223792	1.28234	0.254685	0.270849
CGGCTGATCAGGCATC-0	0.389919	0.93625	1.274	0.844706	-1.21995	0.417853	-0.453658	-1.33831	0.137795	-0.866915	0.969968	0.549465	1.59341	-0.134407	-0.685291	1.14015	-0.995275	-1.38687	0.0750597	-2.31636	-1.33098	0.20355	-0.120062	0.375182	0.352008	-1.89169	-0.718271	0.616983	-1.35092	0.426415	1.29853	0.383805	-1.26493	-0.460038	-0.736022	0.738184	0.832894	0.0493242	0.882152	1.84301	-0.408665	2.25728	-1.21356	0.776574
CGGCTTAGTTCGAATC-0	-1.16687	0.183513	0.336495	-0.505185	0.54483	-0.643313	-0.256417	-0.681641	1.04943	-0.472779	-0.731881	-0.772059	0.368952	0.664753	-0.303867	-0.802318	-0.858724	0.148146	0.357916	0.521339	0.464008	-0.136357	0.360489	0.152412	0.550155	1.25219	-0.0590108	0.167615	0.13043	-0.450573	0.131373	-0.738694	-0.0884045	0.641158	0.107877	-0.282931	-0.537447	-1.11292	0.424197	-1.57545	0.280044	-0.525095	1.5898	-0.148531
CGGGATGGTAAGCGCG-0	0.864886	-0.568759	-1.10753	0.376808	0.302783	-0.716773	-0.114161	-0.593805	0.130322	-0.128233	-0.0149307	0.0289294	0.859978	0.142391	0.811808	-0.289435	0.365622	-0.474168	-0.557716	-0.437107	-0.231819	-0.322046	0.235424	-0.291996	-1.0439	-0.612703	-0.313366	0.157562	-0.674579	1.23777	0.148536	0.530504	0.229365	0.652795	-0.348848	1.08975	1.32773	-0.415873	-1.01178	1.41131	-0.290831	-0.559695	0.726278	-0.501615
CGGGATGGTAATTCGC-0	0.159067	0.51503	-0.810129	-2.3882	-1.99931	3.37277	-1.24344	-0.0201436	-1.35029	-0.165756	-2.54058	1.34203	-1.03814	1.23629	0.12238	-0.297324	1.22545	-2.48395	0.623313	-1.96025	-0.458059	-0.200214	0.454172	0.736462	-0.412222	-1.66572	0.328164	2.29571	1.10129	-0.197687	0.395079	0.235675	0.651802	4.20246	1.13444	-0.0358668	0.980015	2.35439	-0.405041	-0.989923	-1.90603	1.20273	-3.04825	-0.713663
CGGGATGGTTGCATCG-0	-1.5602	-0.722753	0.257031	0.423768	0.0788738	-0.965041	-0.276571	1.72575	-0.0198008	-0.673396	-0.306642	-0.014045	-0.208766	1.77304	0.443355	-0.648361	-0.258299	-0.26629	0.687729	-0.253314	-0.387369	0.937673	0.934762	1.46086	-2.06231	-0.389282	-0.223697	-0.3224	0.434697	0.336461	-0.354251	-0.251677	0.315626	0.070817	0.102404	1.79752	-0.851161	-0.383956	0.251054	1.44477	0.100114	-0.333853	0.485007	-1.25864
CGGGATGGTTTGGTCG-0	-1.27882	0.490796	2.90306	-0.154269	-0.101082	0.978393	-1.86719	-0.801098	-2.78032	-0.177935	-0.693551	-0.206774	-0.597346	-9.53646	1.45897	1.47764	-1.56242	1.10624	1.31816	1.0961	-0.311203	1.71838	3.25532	-3.95796	2.42995	1.15948	-3.99803	2.04085	1.02326	-0.25728	-3.6792	-2.44453	0.696473	-1.98481	1.84201	2.44429	1.00724	0.561515	1.27593	2.65301	0.834366	-1.63844	-1.34191	-0.872631
CGGGCAAGTAGCGCGA-0	-0.655726	-0.368588	-0.0825528	0.772576	-0.262181	-0.0885841	1.15746	0.298601	1.16845	-0.471202	-0.591013	-0.100176	-1.67161	-0.329592	0.0292279	-1.52934	-0.847072	1.35014	-0.167171	-0.478305	-0.560666	1.81601	1.48691	1.40707	0.343565	-0.619083	-0.996608	0.526786	1.31707	0.300193	-0.539209	0.347564	0.0713559	-0.918448	-1.29226	-0.455339	-0.985396	0.550817	-1.17273	-0.565949	0.131241	-1.5431	0.890566	1.60677
CGGGCTATCATAGATC-0	1.65108	-0.672343	-0.318442	1.23379	-0.270019	1.36852	-0.0246129	-0.130866	-1.32564	2.63449	-0.538056	1.83322	0.256877	-0.484911	0.703973	0.918276	0.642848	0.121755	-0.522049	-0.909455	0.98603	-2.13564	0.0923726	0.464393	0.679047	-0.790755	-2.58001	1.21179	0.169783	1.58022	0.734034	0.0799611	-0.917143	0.457751	-0.559739	0.960795	1.75767	-0.600622	-0.0519606	0.967634	-0.250642	-0.724945	-0.000403317	-0.849345
CGGGCTATCGAAGCTC-0	0.0122694	-0.247283	0.880556	-0.754238	1.02213	-2.44582	0.668307	-1.07184	1.69221	-1.71267	0.739342	-0.969631	0.951256	0.309938	-0.801788	-0.191302	-0.731297	0.0125448	-0.151501	-0.379529	-0.350035	1.17103	1.03373	-0.733364	0.673274	0.998792	0.665335	-1.18675	0.587337	1.08032	-0.932578	-0.0183142	0.518566	-0.647384	-1.1799	0.669516	1.82803	0.764641	0.713699	2.30044	-0.114247	-0.238778	-0.871293	-0.72174
CGGGTAGGTGACTTCG-0	-0.527691	0.519496	-0.79163	0.41888	1.77878	0.689961	-1.13991	0.810606	-0.236297	0.866993	0.504386	-0.174549	-0.208996	-1.2582	-0.0431976	0.625604	0.922439	-0.153744	-1.95351	-0.0253312	-0.805749	-0.0261753	-0.586066	-0.774268	0.31081	-0.0851629	0.252514	-0.597772	2.27953	0.262242	1.20168	1.67376	-0.299878	-0.469577	-0.524381	-1.39983	-1.14137	0.174379	-0.00362817	-0.823209	0.914132	-0.627481	-0.602482	-0.7405
CGGGTGAGTTCGGTTG-0	-0.982092	0.452617	0.535766	1.58565	-0.639943	0.229812	0.592255	0.116909	2.72316	0.920602	-1.32455	0.370583	0.733254	-1.0081	-1.4639	-0.118209	-0.0696033	1.59773	0.162845	-1.181	0.0188215	-0.0044942	-0.376761	-0.973944	-1.07047	-1.73278	2.8934	0.678593	-0.975436	-1.11502	-0.350532	2.17922	0.584906	-0.839639	-0.612056	-1.34543	0.280326	-1.67387	-1.01874	0.421797	1.04984	1.14325	1.19596	0.439831
CGGGTTACACTATGGG-0	-0.449991	0.042414	-1.09989	-0.891941	-1.72716	1.3941	-0.997343	0.406189	-1.87567	0.339939	-0.624027	0.194035	-0.971491	-1.12131	1.4509	0.132437	0.434465	-0.0969125	-1.04065	-0.523537	-0.0100724	0.778272	-0.0889924	0.265748	0.11256	-0.0682076	-1.18173	1.04811	2.49041	0.328296	-1.43338	0.750312	0.347117	0.287241	0.462814	1.10862	-0.687309	0.74754	0.601092	0.672987	0.679385	-1.85915	-0.775447	0.0918814
CGGGTTACATCCAAGG-0	0.785269	-0.668027	-0.283723	0.332796	0.819391	-0.268402	-0.925998	-0.696126	-0.456708	0.0875898	0.889582	-0.549212	0.671932	0.107414	-0.0398441	0.152296	0.428393	0.306314	-0.8155	0.334769	0.0127942	-1.61933	-0.23697	0.191863	1.5104	-0.61382	-0.484257	0.859402	0.0141534	-0.107863	-0.236903	0.695279	0.976643	0.273084	0.378741	0.295344	0.652128	0.25701	-0.716385	1.44622	-0.70039	-0.192754	0.872444	-1.38271
CGGTAAAGTAATCACC-0	0.517753	0.89485	0.468535	-0.0943359	-0.412139	0.416795	0.308933	-0.0306525	-0.0976248	0.496785	0.177866	0.573985	0.458853	-0.298808	0.433585	1.00025	-0.077235	0.0640663	0.653608	0.324275	-0.494304	-1.60344	-0.0570221	0.401629	-0.687662	-0.568365	0.412815	-0.52235	-0.449411	0.615513	-0.448114	0.0376943	-0.404891	-0.455581	-0.51889	0.69893	-1.06551	-0.296205	0.858053	-0.735646	0.533632	-0.0985425	0.0333066	-0.140773
CGGTAAAGTAATCCCG-0	-1.09766	-0.141554	0.089239	-0.582369	-0.176648	1.1744	0.908154	-0.59164	-1.14125	1.1304	-0.553532	-0.192798	0.752568	0.918127	0.618976	1.41148	1.55493	0.357734	-1.05492	-0.244345	1.69875	-1.67041	-0.577041	-1.09461	-0.538791	-0.464609	-0.100651	-1.15503	-2.04084	1.96632	1.81962	0.979618	0.392279	-0.759561	-0.0782225	-1.13352	0.484666	-0.973363	-0.54652	0.114397	0.824828	-0.204083	-0.621714	-0.0722888
CGGTAATCATGAGTTA-0	-0.440165	0.71105	0.685648	-0.311375	-0.0982734	-0.383966	0.99117	-1.03426	-0.223617	0.201745	-0.366704	0.59677	0.68156	0.816127	-0.617254	-1.4563	1.17595	-0.551077	-0.283531	-0.309159	-0.392461	0.572752	0.806705	0.0968836	1.15964	0.421871	-1.17987	0.639985	0.527849	-1.26598	0.0383723	0.494346	-0.905771	-0.486988	0.00864009	-0.323714	0.0185018	-0.563478	-0.704294	1.17381	0.254054	0.698335	-0.248737	0.473113
CGGTATTGTAAGTTGG-0	0.438805	-1.11261	0.710792	-0.376968	0.704772	-0.314434	1.87684	1.30471	1.92844	-0.722441	-1.17555	-0.342137	0.672406	0.326792	0.429526	-0.951997	-0.518839	1.2922	-1.43594	0.476977	-0.430208	0.842081	2.19658	0.558022	1.59158	1.36555	-0.771484	-1.48995	-0.475498	0.193595	1.07656	1.1717	-3.56612	-0.484911	-1.29767	0.310499	-0.513705	0.821687	0.904922	0.506362	-0.254014	-0.158839	-2.13743	0.100108
CGGTATTGTCAATGCT-0	-0.165367	0.0164558	0.143956	-0.65758	0.0752125	-0.283895	-0.193597	-1.2738	0.131032	0.337839	0.291015	0.832812	-0.432217	1.00744	-0.624672	-0.467407	0.866983	0.278836	0.843859	-0.431494	-0.323639	-0.391557	-0.940822	0.16123	1.18327	0.858113	-0.581856	0.676883	0.795668	-1.4608	-1.3091	0.812921	0.929827	-0.631022	-0.92053	-1.86983	-0.408617	0.649136	-0.235398	-0.777894	0.54556	0.129882	0.19207	0.01555
CGGTATTGTTCCCATC-0	-1.96528	0.873975	1.04233	1.84921	0.359932	-0.469459	-0.684565	0.357632	-0.76625	0.626328	0.779211	-0.818201	0.790458	-0.689096	-1.61688	0.791068	-0.404063	-0.832198	0.50664	-0.363298	-0.824154	0.408144	0.699734	0.266152	0.573977	-0.491903	0.0568833	-1.66483	1.20296	-1.12735	-0.0975947	-1.21139	-0.0737775	-0.986623	-0.94845	-0.313393	0.182956	-1.50421	0.573225	-0.846901	1.35051	0.803004	0.856817	0.518384
CGGTATTGTTTGAGGA-0	0.92149	-0.808891	-0.728656	0.250424	-0.0655211	0.0424322	1.22694	0.682936	1.72049	-1.55268	-0.756086	1.16691	-0.899758	0.572963	0.288263	-0.389323	-0.734075	-1.24944	-1.69281	-2.86271	1.37824	0.595161	1.78683	1.20662	-1.97497	-0.636602	1.75479	0.85058	0.245589	-0.232952	-1.18006	0.439337	-0.970234	-0.145299	-1.07992	1.16788	0.98278	0.0401684	-0.0875378	1.14967	1.76231	1.3027	-0.124612	0.178513
CGGTCAACAGTTGCCT-0	-1.30352	1.19943	0.464499	-1.59301	0.483599	-0.18306	-0.391893	0.733528	0.606674	0.172147	0.533531	0.923493	0.944124	-0.24213	0.288925	-1.16182	-0.901768	-0.566708	-1.25439	1.3332	-0.76995	1.28073	1.87317	1.26942	-0.188552	1.64023	0.196447	-0.18389	-0.354298	-0.458576	-0.861697	0.315835	-0.47654	0.819932	-0.737164	-0.856416	0.776593	-0.428648	1.17791	-0.213999	0.132452	0.497638	0.498274	-0.0981479
CGGTCAACATAATTCC-0	-0.904437	2.05466	-0.0588759	1.40843	-0.00960207	-0.595624	0.987891	1.81283	-0.179905	1.24354	-0.638314	0.792909	0.839854	-0.81909	0.801354	1.087	-0.241248	-0.164258	-0.463316	-0.340796	1.02196	-1.3477	-0.429436	0.487705	0.331822	-0.285929	-0.298475	-1.26849	-0.199226	0.434193	0.675459	-0.434407	1.2585	0.354511	-0.423944	0.173989	-0.547824	-0.754682	-0.623908	0.522944	-2.07317	-0.738656	0.947067	-0.82283
CGGTGAAAGGGCAGGT-0	-1.26141	-2.64225	-0.586601	0.679111	-1.3738	-0.505546	0.104616	-0.158535	-0.118559	-0.596354	1.36053	-1.72553	0.795535	-0.222167	1.47105	2.07425	0.238934	-0.723124	-0.588638	0.174335	0.0726912	1.73476	1.30849	0.482074	-0.0645791	-1.42471	-1.30508	-0.745215	-0.0590909	0.33843	0.606107	1.07003	1.11563	-0.597587	-0.592724	0.820114	0.813744	0.300255	0.142935	0.5736	0.956662	-0.618969	0.0516157	-0.433008
CGGTGAGGTAAGCTCT-0	0.81516	2.53575	-1.26424	1.95959	-0.68182	0.380318	-0.648589	-1.30984	-0.614909	-0.972383	1.34435	-1.83312	1.57157	-0.9031	-1.26515	-0.55888	0.0757157	-0.958195	-0.87685	-2.28618	0.129672	1.3763	2.14524	0.476562	-0.15147	-0.364645	-0.093645	-0.522548	-0.362533	0.665897	0.764543	1.05517	-0.0644342	-0.693489	-1.91704	-1.12053	-0.820018	-0.942827	1.14173	0.837235	1.35865	0.473966	2.42451	-1.40907
CGGTGCATCAATGTAC-0
CGGTGTTAGCCATTAG-0	-0.986898	-0.273631	-0.694883	2.57031	-0.603164	-1.2862	-3.26371	-1.43487	-1.62565	-0.457683	-0.424729	-1.46208	1.39465	1.12893	0.883977	0.460768	-0.637135	-2.0437	-0.1914	-0.0487806	-1.39206	1.01797	0.154288	0.467964	-0.0970952	-1.02394	-0.351123	0.0559395	0.470091	0.409611	-0.0175386	-1.7277	-0.559537	0.759636	-0.0915415	0.759664	-1.1789	1.51536	2.2516	-1.07968	0.562252	-0.683489	0.459541	0.298892
CGGTTAGCAATTGGCG-0	0.149673	-0.80173	-2.01391	0.739181	0.164222	0.625792	0.693497	-1.28057	-0.456525	1.19007	1.79319	-1.0683	1.98734	-0.0231421	0.455512	1.40231	1.37409	-0.277176	1.14339	-1.41109	-0.847141	-0.931156	-1.72168	-0.267269	-0.215208	-1.63157	-1.48448	-1.05705	-0.335033	3.09063	-0.346006	1.43441	-1.00441	-2.05218	0.306064	-0.0621515	0.230765	0.0279984	0.416153	0.629549	1.77744	-0.70031	-1.73584	0.72845
CGGTTATGTGGCGACA-0	-0.60687	1.26469	2.59771	1.02424	-1.09151	0.672267	0.837573	0.551502	-1.00001	0.0350811	0.583848	0.339186	0.793351	0.569999	0.00511617	-0.101778	-0.1147	0.0136797	0.00153711	-0.392951	-0.988955	-0.772461	-0.673687	0.95963	-0.99963	-0.511313	0.441306	-0.58786	1.46315	-0.893995	-0.866985	-1.01075	1.32946	-0.350906	-0.633952	1.24297	0.364742	-0.849983	-0.633987	0.97607	0.45433	-0.254101	0.272742	0.408105
CGGTTATGTGGGTCCT-0	1.12732	-0.729408	0.612189	-0.686653	-0.333812	0.778875	1.3167	-0.910717	1.19315	-0.612459	1.48882	-1.58821	-0.0425553	-0.824625	1.51159	-0.553644	2.94342	1.01074	0.675142	-1.55395	0.92241	1.31974	-1.36147	-2.03222	-0.622282	-0.745108	-1.30129	0.340277	-0.380184	0.822635	0.715941	-0.164721	1.51872	-1.67343	0.605278	-0.217373	1.50462	0.571954	0.194443	2.4151	0.0912085	-2.36957	0.489579	-1.86755
CGGTTCCTCCGTAGCG-0	-0.340198	0.778911	0.360385	0.0135526	0.832362	-0.501582	-0.862649	0.00315197	-0.359783	-0.426328	-0.340036	-0.17625	-0.238208	-0.204011	-0.959575	-0.111805	-0.10767	0.00279412	0.158681	1.12768	0.0803029	-0.766541	-0.0455773	1.14564	0.060319	0.987234	0.513553	0.847361	0.65678	-0.262636	-0.870949	-0.679521	-0.517483	-0.572525	-0.167408	-0.111481	-0.50351	0.0457803	0.207758	-1.00837	-0.312387	-0.110398	0.661309	-0.180494
CGGTTCCTCTAGGCAC-0	2.31634	2.27897	-1.35844	2.0627	-0.085309	0.750085	-1.67659	1.63185	1.21426	-1.9092	-0.309146	-1.28283	-1.99852	-1.31478	-1.77699	0.952499	-1.38088	-0.595168	-0.360155	-0.96608	0.554431	0.456045	-0.646286	0.951348	0.00557315	-2.27824	0.3155	0.909714	-0.728987	-0.127887	-1.19981	0.232061	-1.46562	-0.275539	-1.00159	1.76203	-1.45723	1.46569	1.36766	-0.0214746	0.558054	1.81222	-3.16813	-0.828799
CGGTTCTCAAACCCAG-0	0.0440346	0.694487	-0.690964	-1.06177	0.557529	-0.129368	0.995618	-0.912746	0.440734	-0.76387	-0.382719	0.589257	0.656283	0.146299	-0.0215089	-0.399457	0.0850789	0.638318	0.574553	-0.366858	-0.909705	1.5545	-0.513664	-1.03023	-0.192126	1.79582	-0.267227	-0.405575	-0.582942	-0.0417878	1.21096	-1.41514	-0.940745	0.492379	-0.920881	0.717663	-0.185587	1.39069	-1.12177	0.611761	-0.00298811	0.995419	-0.78866	-1.32037
CGGTTCTCATGGCTGA-0	-0.034847	-0.284743	0.596578	-0.92367	0.546634	0.673573	-0.650246	0.194433	-0.113669	0.444794	0.53606	-0.711234	1.37169	-1.23785	0.288322	-0.318149	0.387596	-1.65179	-0.466806	-0.230916	-1.50732	-0.109584	0.159359	-0.845659	0.113296	1.99244	-0.32196	0.132035	-0.363133	-0.701248	0.316468	-0.678398	0.0107128	0.276463	1.3131	-0.23736	-0.203971	-0.558984	0.981836	0.362542	0.585123	-0.000324323	0.445785	-1.26119
CGGTTTCCACCAACGA-0	0.156838	-0.646935	0.298378	-2.12772	2.01001	1.22707	-1.86513	1.18457	-0.0994346	-0.46707	0.360603	-0.621295	-2.42968	1.30921	0.454685	-0.556015	-1.87394	2.12654	0.256961	0.869234	0.201437	1.27752	0.416476	-0.365518	0.544704	0.00368398	0.0301637	0.108339	-0.294254	0.641959	-0.630701	-0.0919088	1.02959	0.069314	-0.266107	0.14862	-0.363936	-0.24663	1.03365	-0.0794815	1.06513	0.659401	-0.68699	-0.575914
CGTAAACCAATTGCCC-0	0.357313	-0.672718	1.43208	-1.22521	0.145434	-1.46875	1.02358	-0.0285524	-0.0800553	0.173394	0.472338	-0.0751245	-0.309938	0.951048	-0.705628	-2.23834	0.981828	1.31944	0.844637	0.000258734	5.7102	0.207028	-1.83261	-0.350166	0.138807	2.474	0.486473	-0.423758	1.0339	-1.47631	0.144249	0.052138	0.997321	0.970817	0.590133	-0.545027	1.60759	-0.192582	-2.36074	0.57021	-1.55731	0.155067	-0.284675	-0.475777
CGTAAACCATAGATCA-0	1.03617	0.285048	1.32687	-0.796125	-0.836498	-0.840986	-0.144311	-0.0816405	1.22126	0.265562	0.562137	-0.904802	-0.613549	-0.443973	0.047023	-1.04344	0.926995	0.673437	0.823046	-0.315899	0.444655	0.137894	0.105136	-1.18477	0.253667	-0.0180677	-0.187007	-0.331298	-1.29161	0.222696	0.794066	0.849538	-1.52603	-0.767703	-0.524337	-0.702435	1.2266	0.962258	1.21259	0.672384	-1.28124	0.400656	0.355158	-0.167403
CGTAAAGGTTCGATGT-0	-0.956693	-0.153593	2.28691	-0.454806	1.14085	-0.373681	-0.376239	-0.828151	0.117209	1.39711	0.777073	-0.885616	-0.0959818	1.00019	-0.380725	0.757365	0.351184	-0.317703	0.96257	-0.358933	-0.390935	-0.108975	-0.203023	-0.907803	0.378812	-0.211462	-0.689566	-0.0688964	-0.104181	-0.0183106	0.277989	0.842396	-0.500557	-0.097763	-0.974001	-0.129637	0.132513	0.763382	-0.151448	-0.0172939	-0.0354399	-0.442976	-0.17485	0.131367
CGTAATTAGCCTGGTG-0	-0.00650375	-2.27272	0.044911	1.858	-2.10676	-1.73	-1.50166	-0.465836	-1.34073	-0.0278081	-0.708401	1.20496	-1.86539	0.603304	0.31782	-0.309281	0.826696	-1.06875	-0.941238	1.2868	0.0380059	-1.15531	-0.529658	-0.318163	-0.244167	-2.87687	-2.32073	1.89715	-0.467972	0.899809	3.33757	1.73521	0.678545	3.05978	1.74059	0.513367	-0.18881	2.40819	0.752664	-0.194898	-3.6616	-1.14142	-1.44487	0.323026
CGTAATTAGCGGGAAC-0	0.0334526	0.308009	0.199583	-1.84218	1.20506	1.6814	0.758227	-0.680115	-0.783722	-0.686663	-0.196896	-0.345554	0.0417103	-0.0348063	-0.896305	-0.27054	-1.30601	-1.18321	-0.154083	-0.606133	-0.66111	0.117592	0.204464	-0.227151	-0.909411	-0.298642	0.327667	-0.482361	-0.814868	1.92118	0.827614	-0.00141674	-0.245049	0.341266	0.987515	1.08304	-0.717607	-3.07401	-0.25131	0.504785	0.462926	1.07499	-0.560344	1.50773
CGTAATTAGGGCAGGT-0	-0.673463	-1.78496	-1.84753	-2.60177	-1.75539	1.11142	0.088586	0.639307	0.648493	0.103495	0.564299	1.03552	-1.74908	0.922466	-0.360301	0.122135	1.88744	2.1411	3.15654	-0.477394	1.35178	1.18572	-0.311226	-0.639967	0.296227	0.589721	0.557823	-0.257932	-0.87615	0.07359	-1.27935	-0.969102	0.821085	-1.9318	1.59275	-2.76888	0.183161	2.74812	-0.155173	0.178497	0.297098	-2.05652	0.6052	2.42988
CGTACAGCATTACCGC-0	0.388965	0.173797	-0.64191	0.0460069	1.04973	-0.275932	-0.883084	0.361109	-0.780367	-0.237947	-0.180625	-0.681739	-0.440139	2.00763	0.26184	0.59086	-0.070668	-0.286714	-0.447352	-0.552695	-0.382813	-1.38218	0.0238969	0.670851	0.0211306	-1.96844	-0.460385	0.22757	0.693305	2.03067	0.776136	-0.298303	0.995426	0.127543	-0.159497	0.717851	0.663251	-0.637257	-0.541926	0.294209	-0.416113	0.701388	-0.259985	-0.331578
CGTACCCTCCTGAAGC-0	2.22284	0.985987	2.93663	1.82729	1.85766	-1.59884	-0.29865	0.875787	-1.00655	-0.905277	0.380324	-2.6145	0.243666	2.03843	-1.31644	-1.21963	-0.775631	2.29906	-1.53932	-1.32885	-1.3812	2.05032	1.66585	1.74501	-1.45565	-1.99689	-0.074908	0.49759	1.44898	0.255945	0.386251	0.667377	2.22998	0.8073	-1.48514	0.399955	-0.0648869	-1.05544	-2.5235	0.995557	1.61509	-0.733357	-1.68202	-0.011732
CGTACCCTCGCGACAT-0	-1.69598	-1.08271	0.375127	-0.168903	0.597887	0.238148	-0.5175	0.0094308	-0.468997	-0.127156	-1.43179	-0.658965	-0.183412	1.57518	1.56778	-0.450178	-1.5251	-0.629688	-1.74905	0.0120024	0.100743	2.16285	1.1418	0.813495	-0.0807268	0.117494	-1.68719	0.915325	-0.0356275	0.092955	1.24533	0.0360435	0.333344	-0.203221	-0.475545	0.406267	0.854158	-0.49131	0.0588076	-0.993128	0.399341	-0.564047	-0.159328	0.978471
CGTACCTCAACGTGAT-0	0.0552818	-0.206547	0.563582	0.563198	0.94466	-0.452345	-0.34266	-0.171151	-1.20348	-0.286886	0.304596	1.12286	0.362081	0.445074	0.312376	-0.232061	-1.22229	-0.626039	-0.632562	2.2877	-1.31194	1.17967	-0.705195	1.30096	-0.727935	-0.20657	0.503744	0.819591	0.598477	-0.454027	0.952153	-0.395928	-1.81079	-1.13824	0.515618	-0.747618	-0.926233	-1.19428	1.11126	-0.657264	-0.703839	0.344254	-0.484544	0.0695687
CGTACCTCAAGCTGTG-0	0.433275	0.530407	0.663297	-0.334299	1.16469	0.506862	-1.26707	-0.248388	1.13945	-0.0670307	0.208196	0.0685129	-0.413328	-0.0261128	-1.05114	0.85088	-1.53674	0.257924	-0.570739	-0.745329	1.22923	0.682233	-0.639556	-0.142128	-0.829238	-0.932115	0.252426	-0.218066	-0.715088	0.441111	-0.231013	0.776269	0.758092	0.163017	-0.351391	1.38193	-0.0919189	0.395982	-1.41172	0.441757	1.09404	0.689789	-0.515709	0.688634
CGTACGTAGTGCCATA-0	0.493093	2.03598	-0.617398	-1.02573	1.9717	-0.084779	0.184311	-1.39388	0.499576	-0.055326	-1.9995	-0.263194	0.459219	-1.71101	0.816049	-0.251403	-0.504831	-0.615013	-1.24264	-0.227586	-0.237675	-1.45534	-0.723074	-0.925019	-0.312323	1.38252	0.212934	1.45166	0.64961	0.0723588	0.391523	0.567596	0.446784	-2.16649	0.105671	-0.53438	-0.740297	-0.0752062	-0.944423	1.14291	-0.474716	0.197155	-0.0788729	-0.0843838
CGTACTGGTCAGTTAC-0	-0.598438	-0.000735911	-0.891366	-1.64839	-0.523737	1.40284	1.38962	0.30188	-1.58059	0.125706	1.01377	-0.0475686	-0.357453	-0.549896	-0.914688	0.122725	-0.0337754	1.00988	1.36184	-0.674161	-0.0026556	0.769316	1.30616	0.949616	-0.884668	-1.18486	0.833501	-0.345215	-0.821783	0.893977	-0.76552	0.292038	-0.576178	0.156898	-0.288313	0.468482	0.990206	0.210938	0.365694	0.48539	1.60098	0.447978	-0.619483	-0.295065
CGTACTGGTTCTGTAA-0	-0.364426	-0.0105593	2.14935	-1.53641	0.156011	0.378499	1.68004	-0.143421	-0.185156	-0.524503	0.268424	-0.521219	0.0522959	0.71037	1.03693	-1.14147	-1.11347	-0.0321128	-0.502227	0.718876	-0.781761	0.484795	0.602754	0.225208	-0.965032	1.14113	0.297009	-0.788003	-0.22447	0.372301	-0.0681752	-0.547854	0.240263	0.22879	0.714667	-0.596152	-1.02057	-3.46875	0.122444	-0.162186	0.755529	0.39966	0.079155	2.02186
CGTAGGCCAACTGGGC-0	0.0921979	-0.478585	-0.0940693	-0.952358	0.213499	0.10018	-0.212576	-0.0306628	-0.784505	0.907835	0.0559097	-0.300925	-0.650446	0.127913	0.408334	1.10999	0.501998	-0.0823449	0.143234	-0.954631	0.280027	-0.158488	-1.38493	-0.689552	0.345924	-0.202592	0.146011	-1.02069	1.08649	2.11057	-0.0142591	1.01327	-0.552783	0.41239	0.102671	-0.963297	0.302679	-0.924641	0.326969	0.0314771	0.826488	0.00976732	-1.08174	0.881767
CGTAGGGGTGCGCCAT-0	-1.51449	-0.556921	-1.37618	0.424351	1.51409	-1.44147	-0.217069	2.08136	0.431807	-1.27338	0.344362	-0.143055	-1.1747	0.164856	-0.441793	-0.231475	-0.413041	-0.124334	-1.20958	-1.23314	0.823019	1.44006	-0.651547	-0.641237	0.0474005	-1.02339	0.802849	0.297383	0.642842	-0.172928	0.525645	-1.55166	0.671572	-0.864575	1.01106	0.666431	2.32764	-0.408932	-2.09391	0.950848	0.807364	-0.350917	-0.472732	0.778135
CGTAGGTTCACATGGC-0	0.37205	0.280746	-1.95898	-0.074905	-0.240509	1.34124	-0.764005	-0.499405	-0.823532	0.908381	0.70302	-0.123767	-0.421361	-0.0392424	-1.23114	-0.386016	-0.78045	-1.78017	0.613736	-0.478337	0.195051	0.531227	0.794541	-0.508016	-0.59925	-1.05567	-0.17962	-0.474082	-0.640476	1.34154	1.02744	1.36007	0.172928	0.039319	-0.107283	-1.45809	0.697773	0.857063	1.95138	-0.136219	1.59906	-0.480526	0.893753	0.529027
CGTAGGTTCAGTTGAT-0	0.934135	0.922048	-0.504607	0.339326	0.345057	1.15432	-0.076496	1.1073	-0.206296	-1.01615	0.323601	1.66322	-0.387586	0.0388889	0.381871	1.7407	-1.99827	-0.766744	0.0231965	-0.999339	-0.688035	1.34517	0.654274	0.96763	-0.890645	-3.09974	0.882095	1.16764	0.931891	-0.23258	-0.36467	-0.561	-0.944172	-1.21975	-2.78827	0.870061	1.48985	1.37955	-0.027143	-0.470066	2.29637	-0.305946	-1.65864	-0.2073
CGTAGTCAGCCTGCGA-0	-0.931138	0.219347	0.321909	2.35579	-0.563052	0.568407	-1.50663	0.974883	-0.980527	0.445533	0.846303	0.62445	0.278497	-0.299222	0.70789	-0.699305	0.392413	0.100747	-0.820954	0.297664	0.86567	-0.744192	-0.561061	-0.348044	1.19974	-1.66797	-0.999411	-0.581527	0.390728	0.58931	1.33019	-0.0825858	0.857501	0.296158	0.249527	1.77326	1.3113	-1.13613	-0.979931	2.84713	-2.00417	0.667243	0.853718	-0.815216
CGTAGTCAGGAACTAA-0	-1.05437	-0.322894	1.5256	0.63397	-1.48864	-0.0173936	2.25122	-3.39499	0.270848	-0.732877	0.590171	1.08817	1.39734	-0.772666	-2.00066	1.86692	0.858205	-0.969384	-0.095162	-2.05338	1.27524	2.28405	-1.91233	-2.58086	2.28301	-0.417668	-0.956751	-2.58851	-0.245848	-0.268598	2.46723	2.50015	-2.35304	-0.519804	-1.77034	-0.242756	-0.317854	-0.489255	2.46726	0.444803	1.17363	2.56217	-0.193343	0.146225
CGTAGTTGTATGGAGC-0	0.0666195	-0.667911	-0.00565077	1.69999	-0.204396	-1.32127	-0.359687	0.193771	0.500074	1.31745	0.297292	-0.167738	-0.801313	-0.324584	0.206791	0.228208	1.056	0.237167	0.0364607	-1.41214	0.949889	-0.902047	-1.28238	-0.355286	-0.0751521	-1.22622	-0.540082	-1.0299	0.452287	2.30718	0.360319	1.24375	0.817915	-0.265505	1.19737	-1.69809	-0.905322	-0.297115	-0.226655	2.07561	-0.284545	-1.82628	1.05025	0.726927
CGTAGTTGTCAAGTCT-0	2.13625	0.499447	-0.779504	-2.18499	0.679117	0.490169	-0.826015	-0.731707	-0.354164	-1.73018	1.51278	-2.28756	-0.971847	-0.605145	-0.562155	-0.575241	-1.11501	-1.08184	1.16288	-0.525031	0.126599	1.51554	1.79644	1.35831	1.79207	0.99586	0.713717	1.01647	-1.38921	-0.338919	-0.300807	0.140459	0.276006	-0.670128	-0.899469	-2.15281	-0.20762	2.79967	0.556758	-0.0747956	0.438605	1.25193	-1.60517	-0.445456
CGTAGTTGTCATCCGA-0
CGTATATAGCAGGGAC-0	0.0945424	-1.38329	-1.87132	-1.46384	-0.146739	0.757444	-1.28746	-1.7584	1.34225	-0.948312	1.72524	-0.496749	1.90812	-1.05677	0.648951	1.53663	0.557181	0.0316034	-0.135013	-1.24062	-1.92605	-0.159337	0.0828504	-1.51546	-0.043416	0.380319	-0.931073	0.409785	-2.33503	0.773866	0.747314	2.1375	-1.16761	-0.722612	-0.816305	0.940161	1.48328	2.31081	-0.259261	-0.74449	1.51781	1.56425	-1.01792	-0.25509
CGTATATAGCCGCGTA-0	0.170166	1.79402	0.801595	1.02375	0.492693	-0.331293	-1.37117	-0.888589	0.752316	-0.739372	-2.69604	-0.242085	-1.93953	2.41171	-0.133102	-2.00481	-1.53324	0.0870692	-2.13736	0.327581	1.26307	-2.10927	2.87563	-0.0221689	1.68985	-0.513615	2.63937	0.680028	0.609593	-0.646055	-0.519471	-0.100992	0.479646	2.92581	-1.00077	0.676459	0.156116	-0.993697	-0.28706	0.258306	-0.235144	0.50911	1.48956	1.38224
CGTATCCCAACCTTCA-0	0.824819	-0.00021417	-1.02915	0.266755	0.383946	0.10166	-0.577636	1.25267	-1.3389	1.16712	0.0338175	-0.428385	1.46162	0.753244	0.375583	-0.468771	-0.359826	-0.113513	0.320132	0.154381	-1.22353	0.835009	1.90178	-0.809222	-0.330867	-1.03252	0.15582	0.837573	0.76276	0.579995	-0.479175	-0.0624911	0.320289	1.05389	0.487084	0.443291	-0.0641335	-0.732449	0.675623	-2.23794	1.13712	-0.310451	-0.160395	-1.29202
CGTATGATCTGGCCTC-0	-0.53806	-0.924987	0.104617	0.831843	0.195885	0.192553	1.51629	0.412966	0.535826	0.578031	-0.339719	1.0729	0.661688	-0.232885	0.707479	0.487058	-0.882281	-1.2055	-0.140237	0.606369	-0.287006	-0.468574	-0.314056	-0.191019	-0.729024	-0.467383	-0.967877	-0.59627	-0.0262126	1.41446	0.534258	0.867469	-0.443648	1.06035	-0.117665	1.42375	0.749195	-1.2248	0.61966	-0.648222	-0.538797	-0.874718	0.309541	1.42689
CGTATTAGTATGTAGG-0	0.544136	-0.481402	0.561422	0.913742	-0.454554	-0.594377	-0.692011	-0.214582	0.660137	0.127973	1.08685	-1.16171	0.346427	0.011337	-0.282012	0.117396	1.02286	0.207987	0.263288	-0.187106	-0.197104	-0.0193365	-0.759914	0.158549	-0.245007	0.179634	0.468881	0.270243	-0.529479	-0.515326	-0.17941	0.506737	0.798518	-1.17263	0.597083	-1.08865	-1.18355	0.754592	-0.472539	-0.00268753	-0.536315	-0.169417	0.367271	-0.770801
CGTATTAGTCTTGCTC-0	0.377971	1.43785	0.036294	0.892292	0.872172	-0.1024	0.880239	-0.231183	1.23377	-1.00797	-0.0698255	-0.262502	-1.81728	-1.42734	0.580231	-0.857985	0.435162	-0.594281	-0.280354	2.50706	0.354123	-0.265207	0.455205	-0.945752	0.0041326	0.392435	-1.60846	-1.79495	-0.65784	1.43195	1.24327	-0.0955312	1.09665	0.19695	0.588553	-1.84524	-0.733253	1.06687	-0.991426	-1.83976	-1.46484	-1.84562	1.02274	0.811913
CGTATTAGTTACACAC-0	-0.488772	0.543744	0.319641	0.332601	0.255631	-0.813584	0.641143	-0.455131	0.37775	-1.43044	-0.253528	-0.735622	0.0781958	0.214326	-1.01738	0.329801	0.316993	1.69448	-1.04945	-0.40129	-0.0247481	0.903577	0.732085	-0.883536	-0.732243	-0.615632	0.327878	-0.526751	0.945902	0.109041	0.490466	0.507408	-0.54788	0.0362977	-0.286793	-0.193487	-0.370567	-0.236469	-0.292539	1.02065	1.44016	0.394885	0.140333	0.778088
CGTATTAGTTGCGGCT-0	-0.0346727	0.703884	0.999286	0.314486	0.333527	-0.468731	0.0232389	-0.433731	1.78191	-0.964468	-0.28395	-1.17274	-0.445099	1.04603	1.1015	-0.591471	0.188882	0.0495162	0.349203	0.325885	-0.010729	0.713231	0.301568	0.0972456	-1.6527	0.151237	-0.439691	0.625893	-1.52614	0.0877333	0.420021	-0.405368	1.56519	-0.553529	-0.326322	0.669989	-0.539032	2.71537	-1.93569	0.0670569	-1.34982	-0.999493	-0.32762	-0.355172
CGTCAAATCCGTAGGT-0	-1.39446	-0.0932887	-0.293517	0.772852	0.0494936	1.01421	-0.242431	-0.639061	0.572864	-0.575111	1.40835	-0.908962	0.083204	-1.3548	-1.25036	1.05619	0.944285	-0.012217	0.317211	-0.112314	-0.564218	0.403624	-0.492286	-0.447051	-0.742202	0.289799	1.3251	-1.28663	-0.617342	-0.253866	0.540801	0.253858	0.056086	-0.636568	-0.147067	-0.760272	-1.28474	0.992338	-0.928995	0.101583	0.615553	-0.575644	0.469723	0.0141424
CGTCAAATCCTGATGA-0	0.92937	-0.726795	0.683224	-0.137692	0.791417	-0.517682	0.606589	-0.233743	-0.930907	0.648039	0.0804388	0.122043	-2.09697	-0.178987	1.19881	-1.2086	-0.366617	1.17766	-0.0952691	-0.174277	2.0075	0.134454	-0.728013	0.370446	-0.53374	1.39688	-0.0915118	-0.245533	0.162056	-0.343202	-0.711351	0.0943034	0.215283	0.0762466	-0.396794	-0.553323	-1.64754	-0.570918	-0.337384	-1.15064	0.259308	-1.0703	1.13157	0.410351
CGTCAAATCCTTCGCA-0	0.476895	-0.103593	-1.45934	1.57832	0.706932	2.63317	0.121174	-1.41734	-1.39339	0.451203	1.58573	-0.970356	1.85537	1.19542	-0.484207	0.932969	-2.02134	0.399404	1.09305	-2.05513	-1.25816	0.158255	-0.204931	-1.12695	0.998357	-1.28952	-1.67967	0.0861591	-2.25681	0.821223	1.02068	0.298767	-0.115467	-0.157751	-1.16023	0.559759	-0.000707168	-0.118465	0.108887	-0.11383	0.265218	0.393726	-1.77069	1.62263
CGTCAGGTCCTTCAGT-0	1.72431	0.288624	-0.619958	-1.39992	1.14413	0.882923	-1.29218	1.95281	-0.672028	1.10985	-0.0172014	0.507753	-1.14181	2.61814	1.03172	-1.34975	-0.467021	-0.437174	1.29169	1.14142	-1.02782	-1.00047	-0.382706	0.530483	-0.438398	0.400363	-0.396241	1.09987	-0.423632	-0.314355	-1.63039	0.575764	1.72901	0.705947	-0.304763	-1.22411	-0.0964097	1.80366	1.10324	0.70019	-0.173443	-1.47123	0.0851211	-1.67893
CGTCAGGTCTGTCACT-0	-1.21235	-0.284425	-0.560806	-0.487069	0.0924941	-0.50823	-0.627078	-0.253538	-0.631679	-0.224136	0.733988	-0.605011	-1.86033	-0.381947	0.572104	0.641122	-0.118851	0.62427	1.64181	-0.590676	0.139959	0.0333459	0.828752	-0.197486	0.178824	-0.542804	-0.198646	-0.86138	-0.00106939	0.859986	0.117481	-1.57133	0.860613	1.41362	-0.340852	-0.739116	1.80291	1.11144	0.262395	1.35238	-0.272582	0.0833867	-0.236505	0.252521
CGTCAGTAGCATAGCC-0	-0.452918	0.740125	0.387531	0.526227	-0.959734	-1.12237	0.222752	1.29317	0.332499	0.0200894	-1.76894	-0.306139	-0.486483	1.70392	-2.63338	-1.29668	0.592289	-0.261246	1.76988	1.29289	-0.438752	-0.0513272	1.25415	-0.311266	-1.51936	-1.11624	1.86046	0.815918	-0.53079	-0.841984	0.108089	-0.716141	0.726569	-1.68786	-0.548604	0.793821	2.07295	1.18162	-0.682534	-0.431232	0.0491739	1.38388	-1.88119	-0.351609
CGTCATCCAAAGGTAG-0	-1.02787	0.509234	-0.236168	-0.728885	-2.17885	1.36061	0.443069	0.956715	0.474557	0.0842246	0.463225	1.64205	-0.0200412	0.230243	2.32642	0.867178	-1.2136	-0.110323	0.500557	-0.356733	-1.87908	1.23356	-1.96523	0.00352036	-0.330789	0.757899	1.17902	-1.17551	0.899883	-0.834341	-1.14203	0.534087	-1.56625	-1.66222	-1.27828	0.998852	-0.428644	-0.137334	0.684212	-1.09669	1.1344	-0.439015	-0.340958	0.922578
CGTCATCCAAATCGGT-0	0.14532	-0.677094	-1.68757	-1.18779	0.117759	-0.722604	-1.3719	-0.876493	-0.523025	-0.532088	1.35877	-0.187466	-0.620561	0.868615	-0.72749	0.291314	-0.153615	0.452582	1.1632	-0.843348	0.258239	0.615156	0.419893	-1.2305	-0.907947	0.108063	0.189535	1.21994	-0.393779	-0.670523	0.513686	-0.689436	0.29659	0.740105	0.104438	0.928229	0.516162	1.80883	0.031535	-0.93231	0.476981	0.11572	0.0662532	0.0422993
CGTCATGGTCAGGATA-0	0.425557	0.367362	0.535075	2.14725	-0.500173	0.110152	-0.722358	1.49193	-3.19926	7.17935	0.602911	-1.87472	2.65365	0.328259	-0.78788	0.991929	1.79458	0.164229	0.0679585	-0.403596	-1.5969	1.50371	-0.697196	0.325661	-0.558775	-1.44775	1.52062	-3.11747	-0.238164	-0.710815	0.820705	1.42836	-2.13209	-1.12748	0.558061	-2.59346	-3.39426	1.55527	1.34244	-1.31236	1.95753	1.42979	-0.734003	-2.44599
CGTCATGGTCTTGGTG-0	1.03459	0.81106	0.777874	-2.03357	0.0590071	1.68768	-0.451219	1.19665	-0.939018	0.630843	-0.482913	0.705522	0.552758	1.98296	-0.697475	-1.97452	1.21331	-1.19565	1.06897	0.133386	1.07574	-0.658776	-0.287493	-0.383043	-1.13347	2.31501	-2.65254	-2.17313	0.89317	-1.6463	-0.817672	0.268983	0.344904	0.11364	1.16979	0.90129	0.594993	0.587873	0.667349	-0.345524	-0.536664	0.727092	0.615502	-2.77977
CGTCATGGTGGGTCGA-0	0.150777	0.155161	0.0453883	1.4643	-0.594647	0.488581	0.965644	-1.12491	-0.322251	0.543325	0.949556	1.13366	0.47635	-0.918128	-0.52359	0.868197	0.0824094	0.509956	-0.171174	0.11723	0.490137	0.339407	-1.00617	-0.962057	-0.622549	-1.19559	-0.140369	-1.73212	-0.971945	-0.868736	1.13658	1.09332	-0.370101	0.0971665	-0.163661	0.851911	0.108362	-0.71713	0.000941934	-0.177828	0.193816	-0.24683	0.948334	0.139047
CGTCATGGTTCGTATA-0	-0.334071	0.276048	-0.0769183	0.379243	-0.587144	0.0509923	-1.40726	-0.246822	-0.215884	0.364784	-0.366604	-0.282511	0.496954	-0.284002	2.30309	-0.115383	-0.556961	0.216576	-0.462986	-0.212761	-0.0819382	-0.525202	-1.50037	-0.0215685	0.0124683	0.102653	-0.040676	0.543875	1.03194	-0.101006	0.96081	-0.614819	1.47533	0.684753	-0.458154	-0.418835	-0.227986	0.106579	-0.87568	-1.01691	-0.663244	0.732542	0.62522	0.562929
CGTCATTTCTATCCAC-0	-1.55247	-0.140529	0.172151	1.09091	-0.421286	0.302368	1.73701	-0.381288	-0.681357	2.32968	-0.0962434	0.802315	0.18502	-0.544963	-0.835849	0.857369	1.13471	-0.642001	0.0639096	-0.0681619	-1.08869	0.220374	0.0648404	-0.5697	-0.620525	-1.11427	-0.238427	-0.817758	-1.01028	-0.631281	1.1598	-0.450115	0.135856	-0.870609	0.149206	0.162884	1.0985	-0.125185	-0.607543	0.803087	-0.349494	-1.06097	0.833249	-0.46194
CGTCCATCATCCTGCG-0	2.36784	-1.72805	0.106147	-0.186761	0.217147	-0.852938	0.777679	-0.651337	0.275787	0.578354	1.70371	-0.538321	-1.50134	0.269565	-1.09766	-3.39633	2.0281	0.752724	1.0272	-0.870772	2.75661	-0.263465	-0.824201	-0.96085	-1.29126	1.11021	0.7263	0.567834	1.50864	-0.40482	0.217749	-0.4895	0.84865	0.92332	1.2623	-0.0194022	3.33154	0.583598	-1.81575	0.574529	-0.740437	-0.104376	-0.0643039	-1.36627
CGTCCATCATGTCGTC-0	-0.874823	0.757896	-0.674548	-1.13415	-0.382157	0.00651474	-0.0707558	-1.10718	-0.971974	-1.00729	0.609023	-1.01504	0.418044	0.150265	0.0454137	-0.49063	0.138306	0.534657	-0.457907	-0.430974	-0.972153	0.305956	0.88547	-0.15893	-0.00699081	0.0957191	-0.158648	1.08538	1.0744	-0.815849	-0.397532	-0.140238	0.265077	-0.664314	0.112622	0.453555	0.423189	0.397903	0.106432	0.0384147	0.624214	1.3573	-0.844695	-0.0272536
CGTCCCACAGGGCTGT-0	1.8157	-0.692393	-1.42053	-1.24171	0.170347	-0.918109	0.232833	-0.641114	0.166857	0.00137416	-2.33245	1.55072	0.224752	1.86704	0.74889	0.0985494	-0.707492	-0.852857	-0.666543	2.73874	0.0685214	-1.96048	2.42468	-1.0322	1.52621	0.813373	2.58747	0.653215	0.0576455	1.14853	0.375495	0.54433	-0.846295	0.397386	-0.11456	-1.12114	1.57256	1.09469	1.70524	-2.77271	-2.12797	0.83677	0.123222	-1.28925
CGTCCCACATGGCCTT-0	-0.642051	1.03004	0.803365	-0.726662	1.67642	0.381428	-0.518499	-1.00445	-0.48291	-0.784088	0.513332	-0.34494	-0.582819	1.26877	-0.307366	-0.529852	-0.105075	0.0335846	-1.22925	-0.467175	-0.521641	0.0164831	0.506101	-0.121128	0.538669	-0.52417	-0.313926	-0.185201	1.99284	-0.892543	-1.12545	0.359577	-0.449819	-0.129751	-0.443595	0.538546	-0.670542	-0.884698	-0.0276863	0.375133	1.51336	-0.147528	0.595055	0.063138
CGTCCGTTCCTCACGC-0	-0.135597	0.135103	-1.26712	1.44368	-2.27709	-0.823741	-1.39173	-1.274	0.462557	0.285373	1.82192	0.346597	0.476974	1.32675	-1.47456	-0.567909	-0.390062	-0.203218	0.299957	1.18916	-0.865058	1.42918	-0.251225	-1.23427	-0.55792	-1.69197	1.96778	-0.236368	-0.129479	1.02974	0.240386	2.44454	-0.944311	-1.66787	-1.20593	0.319072	-2.36048	-0.59134	3.27542	0.0563401	3.33176	-1.15921	-0.675003	0.333943
CGTCCTCAGGTTCCGG-0	0.280853	1.18289	0.132797	0.160838	-1.3377	0.0986122	0.156097	-0.865755	0.509484	-0.502765	-0.175216	-0.870607	-0.344129	-0.0429905	-0.00145879	-0.254292	0.901399	1.29441	-0.873367	-0.117253	-0.640264	0.78298	-0.54242	-0.502172	-0.906846	-0.0140127	2.15758	-0.417648	0.98458	-0.640208	-0.529629	1.27471	0.415874	0.086646	-1.68942	0.574206	0.0450219	0.679988	0.224314	0.946287	0.484771	0.534846	-1.74677	-1.74211
CGTCCTTGTTAGCGCC-0	0.0974475	-0.712774	-3.65321	-0.45485	-0.896318	3.87898	-0.976633	0.474309	-0.605636	-0.960254	-1.02035	3.14879	-2.14638	0.387264	0.141181	-2.538	-2.25484	1.02026	1.43893	6.56849	1.40223	-0.0432447	0.217799	-0.581802	-0.105151	-0.238868	-1.78043	0.788875	0.0631121	0.20793	-1.51797	-0.17247	2.00602	-0.032083	-0.582671	1.85755	0.0215181	1.16551	1.94756	-0.555552	0.118098	-0.00375801	0.337188	-0.556713
CGTCGCTTCATCGTCT-0	1.02485	-2.06943	-0.585654	-0.391754	-0.956812	-1.40967	1.10266	0.569813	0.00387748	-0.746706	-0.908183	1.26321	-1.73839	1.05455	2.50336	-3.75346	-0.0780606	0.0148393	0.720923	-0.00395258	2.95533	-0.82093	-0.665047	-0.670242	-0.875551	1.7398	-0.442056	0.206792	1.19703	0.186844	0.246323	-2.08824	1.4828	1.45673	2.68052	0.909207	1.79557	0.666939	-0.60289	-1.26617	-1.85707	-1.18758	0.917746	-1.01357
CGTCGCTTCGACTGAC-0	-0.603059	0.3741	-1.02021	-0.484141	0.130646	0.391526	-2.74161	0.577013	0.775025	-1.38085	1.00486	-0.544196	-1.22869	0.231266	-0.361513	0.865764	-0.531161	1.68229	1.46208	0.274462	-0.819907	0.834287	1.41569	0.298772	-0.642611	-0.842495	-0.231547	0.235878	-0.622452	0.105768	0.0306829	-1.51259	0.786519	-0.240736	0.579954	1.10624	0.334581	2.12231	-0.265188	-1.12685	-0.381018	0.249153	-2.26386	0.216802
CGTCGTAGTGACTCGC-0	0.476323	-0.913691	1.19983	-1.79806	0.368519	1.06324	-0.0636077	0.787935	1.03714	-0.520914	-2.19033	-1.87757	-1.06719	0.764657	-0.355936	0.462855	-0.658697	0.569132	-1.42104	0.252634	1.03997	0.0730718	2.53523	-2.54902	-0.622203	0.222319	0.756316	0.0945101	-0.681811	0.810436	1.42094	3.26291	0.634018	0.167604	-1.42615	1.04843	-1.13262	0.501702	3.466	0.129078	0.922986	2.46041	-2.4814	-0.608809
CGTCGTAGTGAGATCA-0	-0.919867	-1.4786	0.216032	-0.877656	-0.393636	-0.197323	0.0860701	0.294948	0.326726	-1.24834	0.576621	-0.495962	-1.72682	-1.32861	-0.19484	0.205507	1.08964	0.0538171	-0.645834	0.0503854	0.263376	0.241056	1.14616	-0.1199	-0.260883	1.22701	-0.705095	0.994566	1.27108	0.832746	0.417033	0.128592	0.233165	0.463507	1.47847	-0.451494	-1.39591	0.616488	0.455424	-0.0541415	-0.539896	-0.13707	-1.28181	0.666405
CGTCGTTCAATCTCCA-0	1.12053	-0.322818	-0.00418665	0.519119	-0.552032	-0.0471785	0.0132135	-1.24583	-1.84847	0.871698	0.5674	0.489782	-0.196241	0.0783985	0.950898	0.969698	-0.853409	-0.592776	-0.859478	-1.11105	-0.481164	-0.496113	0.184578	-0.668436	1.06742	0.244807	-0.39291	-0.416841	-0.323793	0.66712	0.594729	0.483154	-0.722484	1.55412	-1.07567	0.116206	-1.23041	0.103519	-0.0830321	0.342998	0.304449	0.247714	0.507332	1.07455
CGTCTATTCGACCTAA-0	-0.484213	-0.365915	-0.501863	0.582679	-0.3353	0.17454	-1.26887	0.445772	0.392297	0.0165766	0.297813	-0.700858	-0.134518	-1.1022	1.13019	0.30867	-0.0371216	-0.240516	0.00959505	0.183736	-1.03938	0.413161	-0.390831	0.471475	-1.01748	-0.280672	0.657711	-0.357425	0.652231	0.380467	0.296556	-0.538189	-0.817634	1.10419	-0.216253	0.775616	-0.279516	0.684616	-0.814058	-0.96913	1.11472	-0.528642	-0.154033	0.634037
CGTCTCATCACCATCT-0	0.351862	-0.0959329	0.244332	0.585529	0.826028	0.150117	0.390879	-0.94991	-0.909095	0.278326	0.741215	0.54878	0.743983	-0.0602627	0.151426	0.230452	-0.341281	0.453822	-0.271868	-0.408886	-0.250164	-0.227551	-0.349586	-0.319841	0.276106	0.17102	-0.231516	0.224669	-0.145035	-0.456108	1.29548	-0.323782	-0.824988	-0.354625	0.119087	0.137689	0.383843	-0.534449	-0.399397	-0.129788	-1.21418	0.705919	-1.12018	0.381952
CGTCTCATCACGTTGA-0	-0.439018	9.11114e-05	-0.183099	-1.40182	1.5538	0.959828	-0.275352	0.873723	0.556639	-0.230411	0.436164	0.0200751	-0.329733	-0.500425	0.208544	-0.941825	-0.68356	0.577202	-0.320982	0.614374	-0.343652	0.0672312	0.715078	0.126672	0.253543	-0.163623	0.318763	1.91968	2.01621	1.07545	-1.02543	-1.61623	-0.626969	1.3279	-0.00772627	0.208422	0.14186	-1.66933	2.05471	-0.181929	0.159963	-0.926062	0.52219	-0.329754
CGTCTCATCCCGTACC-0	-1.61503	-0.559026	-1.39923	-0.253166	-0.286763	0.737577	0.990119	0.112769	-0.310312	1.56661	-0.564499	2.13937	1.01129	-0.09662	2.88706	0.428725	-1.08478	0.446544	-0.146893	0.525852	0.850961	-1.09128	-0.690378	-1.51905	0.261637	0.913122	-0.942087	-1.38776	-1.14271	1.04451	1.46796	-0.715397	0.85086	0.741836	0.943133	0.530131	0.252722	-0.56772	-0.892887	-0.822772	-1.43663	-0.272729	0.608143	0.88419
CGTCTCATCCCTGTAT-0	-0.497029	0.358173	-0.135214	1.29795	-2.04514	1.17201	0.180211	0.612324	-0.456004	-0.684453	1.55189	0.975023	0.500813	-1.00685	0.976808	0.55018	-0.305308	-0.648722	-1.34994	2.07795	-1.40836	0.559133	-1.17553	0.22089	-0.163381	-0.644649	0.0479229	-0.0722696	-0.074291	0.51257	1.06185	0.473048	1.11794	-0.929891	0.995931	0.353775	-1.41182	-1.34021	-0.0224543	-0.459401	-0.300909	-1.35541	-0.317329	1.16709
CGTCTCATCTGTGCAA-0	-0.645287	-0.431386	-0.545174	-0.296124	-0.993839	-0.118228	0.187395	1.43744	0.578171	-1.20107	-0.998417	1.68899	0.791538	0.515665	-0.545545	-0.425877	0.977192	1.7967	0.479717	0.893473	-0.60932	0.547294	-0.195537	-0.24678	-0.624488	0.0758482	-0.542099	1.61491	-0.182553	-0.191826	-0.515002	0.669525	-0.532612	-1.12106	0.184108	-0.133403	-0.46007	1.94667	1.66582	-0.171038	-0.76324	-0.327137	-0.999894	0.0980721
CGTCTTGTCGCTTGAA-0	1.18866	0.260485	1.78285	0.0384662	-0.731117	0.716277	-0.722445	-0.82893	1.41303	-1.04687	-0.170903	-0.734604	-0.68853	1.15008	-1.86051	-1.03384	0.601082	0.938096	0.360498	1.2445	-0.180324	0.57335	0.500261	-0.925267	0.012784	-0.214605	0.223614	0.396904	-0.471273	-0.497968	0.262661	-0.755706	-1.18216	-0.822189	-0.80471	-0.19234	1.22461	0.900664	0.0758577	0.222277	1.19203	1.99401	-2.4772	0.461104
CGTGAAAGTGCAATCT-0	-0.300789	-0.883544	0.68614	-1.04289	0.0993913	-1.24442	-0.866594	-0.58276	1.34507	-1.49396	-0.0610045	-1.1202	0.975108	0.332175	0.550481	0.845958	-0.280759	-1.04322	-0.132348	0.307301	-0.160451	1.5836	1.06312	-2.04346	-0.829767	-0.0321291	-1.24092	0.962691	-0.693718	-0.509838	0.907009	0.745535	0.36349	-0.816361	-0.73734	1.17991	-0.0890999	2.02467	1.32465	-0.104439	0.791879	-1.80251	-2.04137	-0.849101
CGTGAAAGTTGCGCGT-0	0.64898	0.548767	-0.0774458	-0.09064	1.60745	0.404332	-0.668607	0.606298	0.623266	-0.434333	-1.87133	0.0863995	-1.38977	-2.19228	0.259379	-0.133421	-0.944987	0.590737	-2.15554	0.985238	0.111935	1.40509	0.54417	1.07421	-1.07605	-0.623714	0.0972449	3.06662	1.75967	-0.904028	1.02541	1.65807	0.10453	-1.04714	-0.936879	-0.575111	0.563919	-0.06848	0.852854	0.637983	-0.102005	0.585457	-0.557426	-1.39562
CGTGACCGTAACTTCA-0	-0.920677	0.0281948	0.971952	0.439025	0.433947	-0.703952	0.738348	2.51722	-0.363315	1.31607	-0.593341	-0.821161	1.1417	0.664382	-0.561224	0.00721863	1.88093	0.795452	1.16433	0.191708	1.4394	0.20124	0.153519	1.46535	-0.0645669	0.897277	0.888204	-1.03492	0.663588	-0.427772	-1.03629	-1.64672	-0.740249	-1.52989	0.936511	-1.26758	0.437476	-1.2421	-1.1723	0.290948	-0.994125	1.1953	0.880937	-0.879704
CGTGAGAAGGGGTACA-0	0.672287	-1.00521	0.365264	0.0748772	1.76274	0.0868301	0.631099	-0.994502	-1.02669	-0.526855	-0.461604	1.27618	0.397125	-0.646115	1.36118	0.440269	-0.270905	-0.097022	-1.74438	0.0228028	-0.888414	0.827879	-1.11847	-0.66167	0.0894268	1.04076	0.0617556	0.456611	0.204922	0.142695	2.22963	-0.860907	-0.180245	0.177602	-0.106733	-3.24653	-0.906224	0.534304	0.693042	0.224789	-0.489636	0.291943	1.46987	0.41412
CGTGAGGGTTTCCGAG-0	-0.85451	-0.159744	1.92303	-0.59329	-1.48203	-0.37524	0.118746	-0.835559	-0.110354	-0.904633	-1.01436	1.262	-1.4238	1.59992	-0.988593	0.624305	-0.260755	0.34489	0.600477	1.06002	-0.684926	0.182581	0.890731	-0.322899	-0.394101	-1.21057	1.45004	0.32645	-0.363005	0.0901339	0.699818	0.442294	0.746252	0.0987396	-1.70257	-0.211208	0.971108	0.188902	0.446678	0.0492843	0.778952	1.33522	-1.16487	0.235513
CGTGATGCAGCAGGGA-0	0.329585	0.194526	-0.00806828	1.097	-0.796025	2.19236	0.174467	-1.89303	-1.26534	-0.0237409	2.84099	-1.56409	1.67788	-0.626195	-0.111528	2.0947	0.847948	-0.0109199	0.782977	-1.12267	-0.941659	0.733855	-1.79022	-0.92205	-1.35817	-2.04713	-1.29174	0.213339	-1.01234	1.73025	1.16311	0.765337	0.855969	-1.4604	-0.037106	1.21889	-1.0899	-0.463777	-1.01707	0.924647	1.44282	0.02043	-1.40757	0.165252
CGTGATGCAGGGACGA-0	0.419778	-0.703546	-2.11771	-0.927808	1.17638	-0.649199	0.706967	0.776757	0.274383	-0.673387	-0.921629	1.00805	-0.0827967	0.118841	0.047504	1.88603	-0.0572062	0.992762	-0.755648	0.580587	-1.14323	-1.23198	1.60726	-0.25473	1.75811	-0.914353	2.34869	0.48625	0.277841	2.42233	-0.239487	-0.811192	-1.0807	0.440555	0.321414	-0.00940257	1.74766	1.49599	-2.20893	-0.0820423	0.460248	-0.858588	-1.23379	-0.0172313
CGTGATTGTCATTACA-0	-0.455532	-0.377677	0.618287	1.14856	-0.214991	0.778829	-2.59279	-0.421209	-0.744658	-0.357657	-1.13546	-0.664434	-0.641539	1.67657	0.394629	1.54052	-0.584015	1.23344	0.293257	-0.438719	-0.835586	1.72456	-0.399109	0.254134	1.60414	-2.60998	-2.21734	-0.232387	-0.487685	2.84336	0.0115752	1.22676	-1.27229	1.16707	-1.71531	-0.134872	-2.368	-0.692954	1.91748	1.07	2.29178	-3.12355	0.910783	1.56052
CGTGCAACACATTCCA-0	2.09461	0.0724955	-0.0551556	0.17384	0.708476	-0.816316	-0.728148	2.74761	0.620171	1.32687	-1.09802	-1.12194	-0.0778193	-0.0988144	-1.16958	-1.44284	2.09174	1.43357	-0.775824	-1.25266	0.579437	-0.316335	-1.48616	-0.390245	-1.73784	1.05642	0.251545	-0.309406	-1.8889	-1.02017	-0.426738	0.673525	-1.85038	-0.280609	0.194861	0.547085	-0.144244	-1.65237	-0.889593	0.322959	0.423719	1.04141	1.12221	-1.65661
CGTGCAACACCATGTC-0	-0.819798	0.751799	1.54828	-3.0792	-1.25289	0.886185	0.89243	0.566439	0.972937	-2.64719	-0.0435506	3.55294	-1.08051	2.2641	0.522232	-1.05846	-0.250677	0.751977	0.469509	-1.34882	-0.967229	0.158261	2.68741	-0.0700201	-0.137083	-0.614834	-1.80236	1.64024	-0.0152049	-2.83986	-1.94565	-1.89126	0.834665	1.28309	-0.215872	0.273281	1.12392	0.814267	1.12639	1.07104	2.09164	0.762373	-1.28661	0.704925
CGTGCAACATAAGCCG-0	0.920147	-1.95292	1.00908	-0.979451	1.2473	0.91408	0.22371	-0.794176	-1.37452	0.924064	0.338023	-1.09744	1.03424	-2.39476	0.0429645	0.390542	-0.40692	0.886913	-0.48272	0.232715	0.119314	-0.346251	0.201051	-2.71418	-0.578996	1.38269	1.42933	1.13495	-1.60026	1.09595	2.30375	-0.367458	1.46421	-1.50493	1.90703	0.239339	1.4915	-0.612252	-2.38137	0.559736	-0.88842	1.36716	1.278	1.01652
CGTGCAACATCAAGGT-0	-0.315006	-0.204398	-0.407828	-0.43568	-0.523218	0.478742	0.246249	-0.139471	-1.36493	-0.183226	0.649453	-0.147193	0.182672	-0.719832	-0.534926	1.37981	0.238311	1.26316	1.00444	0.0987034	0.416021	-1.10664	-0.554411	0.400511	-0.542419	-1.43716	0.36231	0.365659	0.0540793	-0.330445	0.0252487	-0.0893432	0.333943	-0.457992	0.188405	0.345207	0.814561	0.731772	0.0683609	-0.213067	0.465348	0.342986	-1.90669	-0.0917891
CGTGCCTTCACCATTC-0	-0.663725	0.570394	-1.55205	-1.16677	0.00375549	-0.888938	0.682219	-1.12644	1.39166	-1.17962	0.733206	2.66392	-1.79325	-0.280223	-1.23035	-0.361043	-1.29412	0.828545	0.663249	0.289766	0.0490966	-0.748761	0.73597	-1.42709	2.09449	0.732413	1.92247	-0.14632	0.486863	-0.810199	-2.23568	-1.81012	-1.09131	-0.439158	0.644398	1.85595	2.2731	1.94714	0.779125	-0.832083	1.19616	0.200469	-1.07389	-0.967894
CGTGCTAGTGGACCCT-0
CGTGCTGAGCTACTCT-0	0.15	0.238224	-0.815141	2.27677	0.996842	-1.03715	-0.569196	-0.285437	1.1617	-0.785916	-1.41804	-0.0321738	-0.0141223	0.566555	0.849389	-0.00426431	-0.209957	-0.85411	-2.6714	0.165255	-0.614664	0.2746	0.0593578	-0.465244	0.0471887	-1.27513	-0.0457593	0.0675309	1.56705	-0.542523	-0.0540601	-0.284896	-0.213897	-0.0367069	-0.248056	0.479862	-0.402852	0.126487	-0.154367	-0.627321	0.209865	-0.332886	0.842225	0.292557
CGTGGATTCTATCGTC-0	-1.48309	-0.639647	0.407372	0.221837	0.476947	0.405283	-0.48376	-0.516119	-1.00591	0.393109	0.500432	-0.919193	-0.978033	0.468849	-0.632877	0.922856	-0.0840879	0.609316	0.638253	0.278393	-0.298467	-0.499693	-0.363458	0.184611	-0.345555	0.0323911	-0.777071	0.578998	0.769732	1.51399	0.531712	-0.182539	1.41322	0.837527	0.39545	0.692802	-0.524735	-1.00318	-2.19094	-0.24981	0.0895296	-1.22334	0.627231	0.988076
CGTGGCTGTAGGCGAT-0	-0.302398	2.12338	-1.4542	-1.0118	0.0872497	-1.50323	1.22001	2.13885	-0.288131	0.987476	-3.03864	3.07088	-0.744062	0.228931	-0.845557	-0.396145	-0.744865	0.765016	-1.40526	3.08261	-0.483123	-1.95004	1.21149	-0.856072	2.21735	0.806022	3.85322	-1.61534	1.1327	-0.955955	-0.760603	-0.567478	1.08639	1.05998	1.82806	0.0930113	-1.18292	-0.039623	-0.979034	-2.02911	-0.576213	-0.815202	1.47283	0.251093
CGTGGCTGTGAACGCG-0	-1.5691	2.82314	-3.36423	0.773674	-0.368062	0.966701	-1.03319	-1.32074	2.90946	-2.35057	-0.402015	0.771155	0.294784	0.697228	-0.915433	-0.800797	1.14436	-2.81594	-0.316085	-3.25089	-0.761139	1.84704	2.19688	1.52905	-0.0637942	0.34204	-3.58644	0.0879562	0.32926	-2.15612	-0.400574	-1.88696	1.68082	0.988382	-1.60042	1.6633	-0.767362	2.98496	-1.74502	-0.0234362	-1.15667	0.370835	-0.861476	-0.63982
CGTGGCTGTGATCCTG-0	1.83954	0.72868	0.483384	-0.953415	0.591092	-2.30462	0.454526	0.510619	-1.41226	0.934354	-0.0372719	-0.442882	-2.68151	0.315522	0.151402	-3.2692	1.4947	0.227184	0.0693415	-2.48343	1.81437	-0.605457	-0.427603	0.166027	-0.284885	2.414	0.0532935	0.204881	2.90053	-0.186778	-0.957919	-0.0751655	0.409908	0.809462	0.926954	-0.481821	1.29957	0.840549	-3.69582	1.56324	-2.04508	0.102782	-0.627715	-0.700474
CGTGGGTCACATGCAG-0	-0.283288	0.0652435	-0.588365	1.03744	-0.179143	-2.18803	-0.377539	-0.462675	0.70683	-0.043886	-1.59331	1.06052	-1.38811	1.53287	-0.191774	-0.945393	-0.00799238	-0.243971	-0.816256	0.931676	-0.17399	0.816843	1.91703	1.02605	1.58357	-0.522941	2.18926	-0.382448	0.25614	-0.483537	-1.10406	-0.468453	-1.17456	-0.0855133	0.165529	0.0953599	0.220475	-0.122303	-0.854906	-0.433109	0.0953771	0.75687	0.767758	-0.341185
CGTGGGTCAGCTAGTG-0	2.41316	1.4955	2.12089	-0.0805921	-1.18489	-2.12724	4.21353	1.65493	0.878295	-0.7691	-3.15868	0.533529	1.58571	1.97246	3.39931	-1.30843	-2.6541	-2.81972	-1.83266	0.0404786	1.08486	-2.72973	1.94236	-0.865159	2.20026	1.22307	2.91417	-4.03392	2.60754	0.149682	-3.13394	-2.00549	0.0589384	0.0991876	-1.20095	2.57011	0.765079	1.27206	0.0435407	-1.74807	-1.83602	3.34441	-3.14579	-0.626736
CGTGGGTCATCATATC-0	-0.543536	-0.665505	0.175003	-0.161109	-1.42886	1.13618	1.23728	-0.00619098	-0.911481	1.90003	-0.374351	0.333476	0.463416	-0.747705	0.772771	1.21454	1.17787	-0.511986	-0.281002	0.0087328	-0.78617	-0.788928	-0.937344	0.393902	-0.898184	0.424581	0.333773	0.0960079	-0.237366	-0.0717979	0.520966	0.297974	-1.2837	0.23153	-0.7816	-0.58721	-0.249449	-0.397006	0.341754	-0.550828	-0.275414	1.15463	0.370021	-1.15292
CGTGGTTAGTGCTTAG-0	0.439619	0.173826	3.07875	0.0693864	1.38199	-0.350778	-0.186127	-0.544206	0.890234	-0.982014	0.676321	0.0831478	-0.647222	1.98145	-0.855582	-0.42634	-0.761502	1.69099	1.23314	1.06765	1.1982	-0.878468	-0.57399	-0.242715	0.127846	-1.04885	-1.09646	-2.25987	-0.605921	0.163614	-0.39789	-0.340175	1.14122	0.185536	0.380214	0.476211	0.526098	-1.66725	0.969632	-0.274211	0.19941	-0.298474	-0.03243	0.067498
CGTGTATGTCATCATA-0	1.49223	-0.155791	-1.04361	0.343893	2.7188	-0.063799	0.164615	-2.33401	-2.07385	0.858465	0.581282	-1.66106	2.25949	-2.43207	-0.656271	1.79785	0.360026	0.536572	-4.20666	2.01362	-1.12491	2.1006	0.79815	-0.883113	-0.0775845	-0.581212	-0.317255	1.33246	2.13916	1.84375	1.82544	2.46996	0.0732234	0.720919	1.09297	-1.12815	-1.08833	-3.18774	-0.272682	-0.603959	0.927227	-1.37441	1.76517	-0.552913
CGTGTATGTGAGCCGA-0	-0.230194	0.358588	-0.47537	0.96066	1.11981	-1.20098	0.9212	0.668091	-0.0708313	0.69014	-0.16173	-0.803354	0.45904	-0.269079	-0.0712495	-0.329129	1.95117	0.423456	-0.156131	-0.964232	0.443878	0.746371	-0.162958	1.01495	-0.640456	0.55175	0.408197	-0.907576	0.171634	-0.0730658	0.660514	-1.37149	0.0583776	0.45896	-0.307471	-1.48406	0.253284	-0.314347	-2.13525	-0.190848	-0.436915	0.176898	0.975255	-1.12377
CGTGTCAGTTAGGTCT-0	1.37363	-0.833499	0.359447	-0.143536	0.978583	-0.454013	-1.32299	0.258619	-0.926599	1.44352	-0.251098	-1.0342	0.15873	-0.908944	-1.2581	-0.141541	1.49899	0.342361	0.860913	0.0609906	1.19483	-0.920537	-1.67378	-0.487816	-0.435251	0.7981	-0.3788	0.0547133	-0.314517	0.242929	-0.345645	1.44762	1.05194	-1.92972	2.13662	-0.464201	-1.0433	-0.23825	-0.912934	-0.219088	-0.44274	0.0708341	0.978454	-1.69507
CGTGTTAAGCTAATCG-0	-0.885873	-0.212232	-0.744079	0.104218	-1.40553	-0.448784	-1.6904	0.222464	1.32515	-0.381061	-0.186883	0.641403	-1.17336	-1.44299	0.634415	0.737658	-0.37079	0.297794	-0.908539	1.22681	-0.510402	-0.370943	-0.667507	2.48868	0.359025	0.75878	1.78905	0.492754	0.145283	0.501577	-0.856631	-0.116611	0.702544	1.25626	-1.81703	-0.294793	-0.430506	-0.64389	-0.367758	-0.854442	0.0820773	-1.30709	0.346173	2.61232
CGTTAATAGCGATTGC-0	-0.0802873	-2.04854	1.3526	-0.234577	0.57904	-0.553846	-0.31105	0.927171	1.09353	-1.20462	-0.44424	-1.29002	-0.63184	0.643264	0.249822	-0.179977	0.550259	0.865404	0.501969	0.0124198	1.92376	1.48173	0.824135	0.748943	-0.218162	0.444717	-1.25064	-0.423941	0.299839	-0.133595	-0.0361685	-1.99615	0.236247	-0.345971	1.43033	-1.01888	1.21146	0.318554	-0.911766	0.962333	-0.952391	0.0868228	-0.992316	2.00798
CGTTAATAGGTACTAT-0	-0.626426	0.326438	-2.43696	-0.113408	1.581	1.51994	-0.278475	-0.731953	-1.43272	-0.00442769	1.09493	0.917795	1.02575	-0.172331	-0.98532	0.41337	-0.287845	-0.983984	1.13501	-0.992839	-0.721934	0.621751	-0.186429	1.29101	0.0711356	-0.0522577	-0.195399	1.32489	0.315026	-0.903555	-1.2212	-1.02037	-0.4227	-2.80986	0.850328	-0.386592	-0.534722	1.049	-1.26024	-0.184523	1.45539	0.353408	0.490028	-2.19034
CGTTACAAGGAGGTCA-0	-1.6324	0.788518	-0.486231	-0.931004	-0.581641	-1.01037	-0.269193	0.0729538	1.05075	-0.906492	1.41422	0.5703	-0.219234	-0.154467	-3.00355	0.127917	0.82008	-0.322417	2.66593	1.74029	0.299347	1.05494	1.23953	-0.149364	-1.06248	0.852953	-0.312153	0.217849	-0.453414	-1.85677	-2.01896	-0.604766	0.23012	-1.12845	0.919146	1.44796	0.560931	1.2057	0.3317	0.873861	2.35732	0.797212	-1.04244	-1.61263
CGTTACAAGTCATTGG-0	-1.61267	0.0869948	-2.89729	1.58192	-0.100341	0.455633	-0.107967	0.37137	-0.206659	2.17929	0.113521	-1.47494	2.65559	-0.347959	0.625183	0.894192	1.04109	1.06964	0.299317	-1.35877	-0.11071	-0.842655	-1.38991	1.02836	0.299848	-1.16592	-2.44046	0.351088	-0.487059	2.07843	2.25897	-0.581794	1.39742	-0.448094	-0.27345	-0.654275	0.868138	-1.05917	-0.134407	0.163655	-0.0455516	-1.83207	0.780927	0.400989
CGTTACCCAAACCGCA-0	-0.972463	-0.350836	0.397547	-1.51421	0.733443	0.407915	-0.472653	-0.148654	-1.48291	0.127357	0.692455	0.181604	0.144894	0.711792	-1.32713	0.581432	-0.13314	-0.573323	0.777977	-0.418759	-0.32595	1.36869	0.184485	0.176897	-0.523305	-0.717061	-0.272716	1.37191	-0.769179	-0.659896	0.0259188	0.877525	0.968454	0.0693901	-0.751332	0.854953	0.853023	0.77088	0.543754	-0.359033	0.0974972	-1.3708	-0.391721	-0.911207
CGTTACCCAAGCATGT-0	-1.72961	-0.4073	0.12552	0.0773331	-2.13419	1.22882	1.44196	0.1326	0.863874	-0.416675	-0.0265421	0.94851	-0.234495	-0.0118507	0.664992	0.857852	-0.147502	1.01502	0.56335	0.0205097	-0.8929	0.387127	-0.516749	-0.177081	-1.50376	-1.0219	0.233619	-1.7313	-1.37065	-0.425052	0.244968	1.05554	-0.41975	0.0489361	-2.21297	1.49715	-0.21487	0.999188	1.22882	-0.652391	1.16671	0.383201	-1.0565	0.578931
CGTTACCCAATCGCTC-0	-0.450387	-0.237387	-0.357397	-0.980805	-0.135875	1.14767	0.591649	-0.760772	0.0482225	1.17106	-1.47182	1.29757	0.282751	-0.344442	0.914719	0.935429	-0.978503	-1.75081	0.599295	-1.49633	-0.567268	-1.59223	-0.887571	-1.41536	1.62125	0.739954	-0.663076	-0.503126	-0.433481	0.100179	0.698309	-1.02002	-0.179431	-0.473103	0.357129	0.733996	1.17735	0.0718902	0.606602	-0.433855	-0.294012	0.936454	-0.764741	0.443102
CGTTACCCACAATGGT-0	-0.483788	-0.0520157	-0.295178	2.67098	-0.495602	-1.73194	-0.0286423	2.83251	2.01538	-0.0307377	-1.39905	0.312496	-2.75562	-0.173598	-1.90765	-2.21964	2.03969	0.0741444	1.02255	2.55634	2.19787	-0.759543	-0.600728	2.62056	-1.16756	-0.632549	-1.04465	0.66684	0.909116	-0.380633	-1.65767	-0.547706	2.41696	1.06983	1.85543	-0.711154	-0.26737	-0.869591	-2.29385	-0.260631	-1.28816	-1.86722	2.60259	-1.53851
CGTTACCCACCTTACA-0	1.68651	-0.0775707	0.404266	-0.87452	0.649185	0.244217	-0.160986	0.336403	-0.355536	-0.678387	0.909472	-0.234259	-0.152739	0.549502	0.649034	0.286537	-1.46494	-0.761414	-1.06707	-1.08681	0.0575472	-0.913484	1.01541	0.439903	-1.31524	-0.37638	0.00364736	2.739	-0.717176	0.701121	0.711412	0.629439	-0.0214264	-1.08187	-0.823132	1.19487	1.0534	-0.667215	-0.177941	0.0548474	-1.22199	0.82004	-0.522803	1.26819
CGTTACTTCCGTGTCC-0	0.422456	-0.450201	0.0530839	-1.35876	-1.222	0.845513	-0.763309	0.171744	-0.190308	-0.966083	-0.277867	3.0193	0.355118	1.90268	0.984087	0.493097	-1.36173	-0.470651	-0.408492	-0.632551	-1.17085	0.347861	0.843246	-1.30388	-0.194433	-1.37659	-0.110097	0.599659	0.346075	-1.58643	-0.221356	0.395927	0.0109481	-0.511572	0.106905	1.32507	1.26196	0.930041	2.12609	0.274169	-0.653009	1.05683	-1.68105	0.666254
CGTTATAGTTAGACCT-0	0.790839	-0.736533	-0.582279	1.25281	-0.186359	0.195836	0.257589	0.0537044	-1.05858	-0.172077	0.214997	-0.616209	0.987321	0.725806	1.91177	0.108777	0.308335	0.0404544	-1.70849	0.592754	-0.602651	-2.72724	0.217689	-1.06493	-0.903181	-1.08996	0.37475	0.649056	-0.726941	0.778445	1.59623	0.714769	0.271983	0.26294	1.02832	1.17165	-1.2873	-0.499287	0.446136	-0.166948	-0.47575	-1.12403	0.608532	-1.32795
CGTTATAGTTGCGGAG-0	2.66311	0.0673246	-0.00899474	0.951622	-0.112639	-0.464219	1.11786	-0.252716	0.913411	0.45394	-1.39378	-0.166469	-1.1533	0.59625	-1.38477	-2.02518	2.18867	-0.622438	-1.15517	-0.329934	2.64479	-2.43696	-0.758444	-0.615587	0.480031	1.72322	-0.415004	1.69849	0.0861912	-1.67044	-0.324893	-0.299361	0.580846	2.0362	2.19387	-1.12429	0.351017	-1.97619	-1.08661	0.896087	-1.52037	0.0282615	1.17104	-0.988254
CGTTCACCAATTACTC-0	-0.355644	-1.70583	-0.512383	0.911308	1.51474	1.36181	0.0104663	0.126811	0.71962	-0.121791	-1.66004	-0.41722	0.345045	1.4543	-0.194616	1.07528	-1.78083	-0.5145	-1.28218	-0.684797	-0.455759	0.22171	2.23529	0.63054	0.403132	-2.96884	1.1755	0.304234	0.509587	1.69421	-0.989295	1.91062	-0.35496	-0.145327	-0.0121504	0.869889	-0.167078	0.0784462	-0.283853	-0.35299	1.3564	0.893918	-1.33443	-0.638887
CGTTCCATCACATTGG-0	-0.820994	0.013474	-0.230004	-0.861715	-0.826118	1.08747	-1.2775	-0.192848	-0.648266	-0.20267	0.989836	-0.265519	-0.185492	0.956249	-1.00238	0.706607	-0.687851	-0.0994501	1.38602	-0.610186	-0.226028	0.394796	0.595172	0.241955	-0.823515	-0.831031	-0.505694	-0.0501267	-0.76498	0.268605	-0.610239	1.16353	0.980191	0.902919	-1.13804	1.36767	0.258657	-1.62977	0.579712	-0.412619	1.14217	-0.104686	0.890313	-0.121333
CGTTCCATCCATCACT-0	-0.189747	-0.43331	-0.740033	-1.89565	0.180405	1.59564	0.475095	0.290791	-0.122594	-0.31279	0.692159	1.40685	0.234911	0.788864	0.781607	0.298384	-1.70318	-0.791003	0.797361	-0.393071	-0.547581	0.457712	-0.236713	-0.248099	0.369186	0.169001	-0.250962	-0.0975611	-0.994105	-0.0770934	-0.416608	1.21034	0.166894	0.179907	0.526914	-0.221122	-0.879909	0.595374	0.89899	-0.388835	0.0518269	-0.0574036	-1.30326	0.54234
CGTTCCGCAACCAACG-0	0.153428	-1.0066	0.00495446	0.155052	-1.16497	-1.57293	0.082952	-0.152206	0.947283	2.89561	-0.694674	0.498087	1.28151	0.265525	-0.185172	0.041805	-0.789132	-0.952631	0.66947	-0.144235	0.308107	-0.225924	-0.735516	1.44323	-0.222754	0.390515	-0.28436	0.319236	-1.03346	-1.34337	0.326209	0.968465	0.91928	0.206635	0.784248	0.328605	0.55814	-0.497625	1.49874	-0.876207	-0.0386884	0.118895	0.63206	-0.122985
CGTTCCTGTGAGTAAT-0	0.674987	-1.14986	-0.972652	-2.52486	2.10163	-0.415952	0.986186	1.70089	-0.0259695	-0.0348322	-1.31885	-0.0483048	-0.947845	0.192558	0.00687835	0.879379	-0.453898	-0.82938	-0.510202	0.270264	-0.9144	-0.974701	2.271	-0.251799	1.00621	-0.510962	1.81856	0.648632	-0.224255	0.912182	-0.547001	1.49863	-2.00946	0.805621	0.0570869	-0.464369	0.972117	1.393	0.871052	0.418367	-0.680845	0.11521	-0.484253	0.28502
CGTTCCTGTGCGTGTC-0	0.710826	-1.52627	-0.256438	3.29878	-1.90774	-0.380674	-1.4049	1.33346	-0.532977	-0.272658	-0.698047	1.94042	0.935634	0.377733	3.9723	-0.0739033	-0.972944	-1.96697	-0.423122	-0.861116	-0.662469	0.538538	-1.15277	0.909116	-0.713721	-1.50445	-1.5062	-1.19917	0.325659	1.86055	0.485609	-1.46963	-0.448372	0.833795	1.17799	0.389552	-1.1539	0.477185	1.72785	0.341359	0.0939723	-1.82372	0.6874	-1.28057
CGTTCCTGTTTGACGT-0	0.897008	0.340188	-1.53934	-0.767855	0.721817	1.02247	0.233367	-0.956364	-0.758967	-0.0244241	0.356849	-0.60489	0.411292	-0.757104	-0.793821	0.135497	-0.543036	1.00069	0.908821	-0.222488	0.282319	0.399419	-0.587522	-0.504728	-0.0612613	-0.843558	0.041875	0.847603	-1.05184	0.943543	1.2457	0.0557034	-0.39379	-0.593843	0.549511	0.970585	0.987484	-0.238076	-0.11423	0.0728932	-0.893694	0.181722	0.0392787	-0.708768
CGTTCGCTCCGGTATA-0	0.968839	-0.563802	-0.89648	0.598763	1.41949	0.824894	-0.759711	-0.270555	-0.312272	1.02306	-0.00272348	0.22115	0.193364	0.604174	-0.0449811	-0.405825	1.4791	0.31625	0.481803	-0.294045	0.720409	-0.164688	-0.0480822	-1.57409	0.509159	0.526317	-1.20097	-0.459249	-0.817192	0.886125	0.597211	0.349137	-0.673808	-0.335201	0.317409	-0.496464	-1.45883	1.57252	0.193645	0.952775	-0.0599682	-0.87691	-0.0172292	-1.53725
CGTTCGCTCTCACTGT-0	1.09	-0.229273	0.465738	-0.481148	-1.25122	-0.456053	-0.451271	-0.743394	0.857101	-2.3268	0.402309	-0.614444	-0.654764	-0.516291	1.34514	-1.26512	-2.08518	2.44515	-1.20268	1.42496	0.223013	0.838539	2.76319	-1.361	0.500972	0.324509	3.19426	1.94994	-0.978477	1.14821	0.20902	0.111444	-0.266611	-1.44564	-0.196324	0.967185	-1.1465	-0.249607	1.26478	0.703262	0.537501	0.358673	-1.49599	-0.0308039
CGTTGCCTCTGTGGAC-0	-0.623552	0.0985893	-1.9302	0.205871	0.143435	-0.0906466	0.047227	-0.211133	-0.311763	-0.0350978	0.401081	-1.24914	-2.21563	-2.76178	-0.745291	0.251606	-0.245038	-0.546711	-1.06062	-2.09794	-0.178461	0.68197	-0.105574	1.1133	1.597	0.620524	-0.335141	-0.084162	-0.379312	0.288871	1.29204	0.69413	0.367466	1.60278	-0.649994	-1.08948	-0.246643	0.599789	-0.463309	1.63747	-0.535887	-0.0991032	1.9833	-0.75799
CGTTGGACATAGACGT-0	-0.414665	0.0264946	0.62099	1.43853	-1.19027	0.0259125	-1.91483	-0.501011	0.315471	1.23432	0.501722	0.676833	1.20231	0.673383	-0.208286	0.0581696	2.67622	-1.07076	-0.456061	-0.0605757	-0.519145	0.0550665	-1.52013	-0.804249	0.52161	-1.54597	-0.736818	-0.0486812	2.26395	0.108771	-0.797468	1.7028	-0.389837	0.526681	-0.15596	-0.637955	-1.30772	-1.0612	2.55849	-1.00591	0.644891	-0.666304	0.860693	-1.13784
CGTTGGGTCCTGCCGT-0	-0.896552	-2.3186	2.1518	-0.165608	-1.30374	2.91419	0.217795	-0.6277	-0.761001	1.85012	-1.1808	0.611722	-0.103976	0.138447	-0.063085	1.74644	0.309057	-0.609653	0.015718	1.37572	-0.186284	1.59591	-2.7415	-2.84798	1.14052	0.263418	0.977832	-4.00523	-0.22894	-1.63522	0.789214	1.14242	-2.35225	-2.9671	1.66755	0.223809	-1.66106	0.830263	1.74013	-1.3665	1.19266	1.06975	-0.381837	2.45183
CGTTGTAAGCCTCTCA-0	0.00238252	0.530662	-1.04842	0.17012	-0.299536	0.0778364	0.446967	0.196079	0.47179	-0.592691	-0.402589	1.65762	-0.203974	-0.278728	-0.138445	-0.457378	0.406336	-0.983293	-0.47225	-0.415963	-0.686165	-1.61663	0.800408	-0.0208931	-0.65626	0.535872	-1.22527	0.423144	-0.760101	0.512635	0.637449	-0.409032	-0.548817	-0.67349	0.574967	0.0518358	-0.834541	0.636951	-0.662713	0.343031	-0.576084	0.618635	-0.119661	1.02981
CGTTGTAAGGCAATGG-0	-0.421848	0.517601	-0.917716	-0.327071	0.102784	2.22682	1.54763	-1.14862	0.0523833	0.109858	-0.482822	1.44573	2.58379	0.160964	-0.480707	0.494073	-0.334002	-2.36246	-0.645148	-0.018651	-0.0189469	-0.846611	-0.478408	-0.196747	1.19892	-0.200622	-1.13986	0.0838059	-0.545943	-0.256105	0.00884376	2.37894	0.250362	-0.722817	0.116558	0.0792519	0.636328	0.582815	0.357178	-0.351795	-1.90087	-0.73225	0.377198	-0.668821
CGTTGTAAGTTAGTCG-0	0.854282	-1.05139	-1.90907	0.760459	-0.669465	0.54733	0.218464	-1.38398	-2.06181	-0.050387	0.260768	-0.392233	2.76523	-1.06332	1.59534	0.202116	-0.60936	0.479948	-0.71773	0.0762255	-0.46417	1.00338	-0.030163	-2.19427	0.329169	-0.725481	-0.43847	-0.045929	-0.952151	0.493358	1.31214	-0.720086	-0.221153	0.363138	1.68933	-0.0435035	-0.0444822	0.345583	1.03618	2.86892	0.448012	-0.00320496	1.42744	-0.210692
CGTTTAAGTCTCCAGA-0	-0.810075	-1.00455	-0.25729	0.21056	-1.1423	2.0103	1.74665	-3.25467	-0.574183	-0.159423	1.31047	-0.112145	2.40676	-0.586806	-0.723728	1.65259	-0.464	-0.402912	0.974936	0.155395	0.198409	-0.785419	1.00628	-2.30783	1.00199	-0.737022	-1.22085	-0.0839311	-2.27327	1.28119	1.63908	1.1741	-2.77872	-0.312596	1.36778	0.641982	0.0937403	-0.526171	2.40762	-0.544945	-0.19583	0.063572	-1.04958	0.610725
CGTTTAAGTGCAACCC-0	-0.432502	1.5322	-1.44635	-0.0495145	2.01133	2.01572	-0.327845	1.59026	0.369074	0.97611	-1.97868	-0.124019	0.0721654	1.2132	-0.813153	-1.80432	0.485147	-1.53851	0.111232	1.73573	0.536828	-0.513905	-0.592907	-0.681939	-1.18123	-0.349616	0.472138	1.81674	0.344727	0.881649	-1.79407	-0.959301	0.344252	1.23335	1.79281	-1.79814	0.227588	-0.714127	1.01876	-1.48654	-0.263399	-2.00424	2.43629	-0.0782172
CGTTTCACATGCTTGC-0	-1.26832	1.81483	0.268175	0.885616	0.720193	-0.194779	-0.962116	-0.0561641	1.12557	-0.770996	0.046545	-0.0763207	0.581047	1.17253	-1.6567	1.45907	-1.6382	-0.556863	0.960053	0.0674718	-2.5547	-1.30802	1.01527	-1.93145	0.809737	-1.2937	-0.696348	0.218533	-0.662465	1.76267	1.38451	-1.50728	0.554265	-1.46912	-0.5062	1.26425	-1.18278	0.269008	1.15092	-0.656061	1.38417	-0.689189	-0.597396	0.728319
CGTTTGAAGCCAGTAC-0	0.841804	-2.21091	-0.723489	0.605357	2.29825	-0.970283	-1.08678	-0.855272	-0.308845	0.313441	-0.322722	-1.47026	0.0952554	-0.46858	0.904319	-0.406825	0.227538	1.00163	-0.658796	1.21887	0.123311	-0.977648	-0.246807	-2.0383	-0.0559212	0.178834	-0.0914687	2.5157	0.735482	0.572621	1.47973	-0.693091	-0.41483	-1.29538	2.24119	-1.16495	1.0969	0.291818	-1.15003	-0.110303	-0.382952	-1.96129	1.44519	0.774614
CGTTTGAAGCGGATTC-0	1.82836	0.0476676	-1.16429	1.18269	0.892173	-0.230902	2.3094	-2.18819	-0.0425655	0.0526637	-0.584568	1.63947	1.02874	-1.11573	-0.305376	-0.848778	-1.49268	-1.76849	-0.393808	-1.81568	-0.226757	-0.671328	1.90328	-1.2235	0.432593	-0.577833	-1.59427	-0.314097	0.0842055	-0.228122	0.5362	-0.498244	-0.87165	1.82595	0.0340304	2.78345	0.839704	0.0588705	-0.0915755	-1.16679	-0.267991	-1.30848	0.814279	-0.101659
CTAAACCGTTAAGGTG-0	0.554498	-1.95025	-0.0393738	1.08599	-1.0834	-1.20566	-2.07037	0.278019	0.421872	-1.62834	0.58659	0.253413	-1.21568	-0.30046	1.6275	-0.0506415	-2.00783	-0.543192	-1.61367	0.0462179	-0.746903	-1.68759	0.694125	-0.261314	-1.27632	-1.45751	0.528967	0.97617	-0.953399	3.12969	1.34127	0.390365	0.15654	-0.21447	-0.0845038	2.54306	0.228895	0.387688	1.42094	2.4699	-0.513351	1.25464	0.474779	-0.882322
CTAAAGCCAAATCACA-0	0.416206	-0.174908	1.23893	0.684136	1.27323	-2.59345	0.674319	0.465057	1.65173	-0.934819	0.296466	0.489491	-0.817447	0.505404	1.03656	-0.452291	-0.998687	-0.445022	-0.909173	0.95849	0.674794	-0.0301186	0.265676	0.340183	0.587374	-0.00558201	0.0675217	-0.052965	1.12183	-0.624834	-0.687397	-1.06858	-0.177541	-0.735541	0.407004	0.508622	0.0901059	1.53622	0.428379	1.78092	-1.42732	0.134751	-0.623995	-0.505712
CTAAAGCCAGGAATGA-0	-0.279174	0.739722	-0.489566	-0.209909	1.51073	-0.0182022	-0.351529	0.669164	-0.9143	0.0287175	0.0016011	0.495928	0.148407	0.381895	0.00656804	-0.342713	-0.534637	-0.573034	-0.25785	-0.61398	0.0726218	0.623759	0.313376	1.93716	-0.307123	1.06563	-0.901293	0.327506	1.03202	-0.254367	-1.26884	-1.32769	-0.547173	0.504648	0.153535	0.580007	-0.23612	1.18629	-0.754601	-0.39547	-0.420698	-0.320489	0.00496186	-0.211219
CTAAAGCCAGGATGAA-0	0.0130193	-0.683466	0.00889115	-0.0970035	-0.477685	-0.476286	-1.99958e-05	-0.21336	-0.853771	0.425071	0.597016	-0.528653	-0.17814	0.779432	-0.333012	-1.13131	1.06862	-0.262982	0.910925	-0.603287	0.852111	0.32743	-0.349493	0.0710117	-0.116294	0.96388	0.829741	-0.334254	0.72591	-0.554851	-0.656742	-1.05328	0.836843	-0.349523	0.274341	-0.546796	0.787243	-0.342272	0.145782	0.981387	0.324632	-0.749353	1.51197	-0.92123
CTAAAGCCATGACCTC-0	0.221471	-0.579395	0.570698	-0.062216	-0.437755	-1.3522	-0.163058	1.00797	0.375292	1.31945	0.203966	1.88445	-1.70646	-0.0905647	-0.0834293	-1.22527	-0.353326	0.311614	-0.992184	1.71911	0.82475	-0.631197	-1.25729	-0.382591	0.54779	1.16037	-0.86651	-0.805885	0.666974	-0.675906	0.0405814	2.04672	0.627149	0.632047	1.51284	0.0514524	-1.95036	-1.58298	-0.0519665	-1.00753	-0.0527835	-1.04766	1.01947	1.25074
CTAAAGGGTAGCGGAT-0	-0.780872	-1.67979	-0.331397	-0.0605675	1.96431	-0.394698	-0.0412979	-1.03271	0.4858	0.834299	-0.204408	-0.911225	-0.250096	0.0705664	-0.409503	-0.705786	0.947614	-0.385848	0.56395	-0.202298	-0.0143291	0.0476668	0.0938697	-1.33696	0.506185	1.8793	-0.545211	0.452093	0.404735	0.926907	0.712594	-1.31253	-0.83946	-0.609194	2.63678	-1.15076	-0.0861296	0.622652	-0.0623045	1.8531	-0.759836	-0.425607	-0.208267	-0.134203
CTAAAGGGTCAAGGGT-0	-1.14539	-1.08315	-0.592016	0.871492	-0.502185	-0.277775	-1.38877	0.217628	-0.846157	0.51874	0.157357	0.259537	0.267978	0.187217	0.950701	-0.220014	0.0200851	-1.01718	-0.727031	-0.598101	-0.000899827	0.467598	1.07467	0.813661	-0.854364	-0.565942	-1.53776	0.209225	-0.464996	0.512413	1.56811	0.269993	1.37593	-0.0966998	1.59804	-0.0686993	-0.880408	-0.00711699	-0.369378	0.00664331	-0.262329	-0.769457	2.03797	-0.870895
CTAAATGCAGCACGTA-0	-0.285024	0.624521	-0.593523	0.943072	0.676247	-0.495119	0.236231	-0.231156	-0.382848	0.106186	-0.193742	-0.307336	-0.132659	-0.66395	-1.62124	-0.495073	0.38785	-0.0190638	-0.187813	1.42129	1.1372	0.202949	-0.387212	0.244113	-0.49688	-0.0901304	-0.579192	-1.04703	1.24994	0.850894	0.517388	-0.327569	-0.203896	0.294679	-0.457427	-0.327896	1.31826	-0.727135	0.470923	1.74064	-0.117115	0.319921	-0.325635	-0.428024
CTAAATGCAGCAGTAT-0	0.6939	0.739923	0.370996	-0.608726	0.473809	-0.114395	-0.845204	-0.0777884	-0.216975	0.917309	0.5642	-0.194026	-0.0445293	-1.19403	-1.62487	-0.0104915	0.685082	-0.96431	-1.12252	-0.168207	-0.817049	0.375565	-0.0909247	0.0728927	0.490001	0.464213	-0.425963	-0.0119794	-1.07891	-1.32489	-0.561819	1.98996	-0.57025	-0.191687	0.0035296	-1.19722	-0.38258	-0.770997	0.500705	-0.116	0.442431	0.430243	0.772475	1.36848
CTAACATAGCTGGATC-0	0.0567727	0.380976	0.899965	0.589164	-0.567294	0.163342	-0.493184	-0.285306	0.47892	0.0489584	0.286756	-0.345437	0.180382	-0.771752	0.12786	-0.546652	0.27325	1.17318	1.02652	-0.427783	0.949423	0.949439	-0.303432	0.255551	-0.93181	-0.47464	-0.250395	-0.579809	-0.485293	0.00266449	-0.00130988	-0.791799	0.891457	0.716949	-0.229743	-0.0864688	0.752597	-0.987319	0.63574	0.233732	0.431177	-0.848578	0.119732	-0.921944
CTAACCAAGGTAGTGG-0	1.02064	-1.06942	-1.01665	-0.189899	-0.0742728	1.24722	1.04669	0.815803	1.12652	-1.19787	-0.539722	0.637976	-1.27149	-1.02015	1.07668	-0.268686	-0.120748	-0.354894	1.38145	0.620872	-0.329908	-0.735494	-0.273507	-2.57842	-0.307858	0.469622	-0.681613	-0.875851	-1.00473	1.8039	0.430435	-0.585494	-0.75714	-1.09935	1.60335	-0.267455	-0.233545	3.09765	0.287807	1.20509	-0.646535	-2.13173	-1.6051	0.943584
CTAACCAAGGTCGTTA-0	-1.56524	-1.45873	2.2883	-0.353053	0.468936	-0.260049	-0.627774	-0.559088	-0.547391	-0.188125	0.87246	-0.691082	-1.20732	1.50482	-0.188637	0.140132	-0.701251	0.555452	0.503724	0.267469	0.0653588	-0.23146	-1.23306	-0.429281	-0.0463175	-0.931776	0.317732	0.690572	1.27079	-0.201447	0.431356	-0.458498	0.0293677	-0.075566	0.0174464	0.949307	0.552706	-1.06328	0.606861	0.722842	-0.17523	-0.0677766	-0.273493	1.25168
CTAACCTTCACTCGCC-0	0.461464	0.778749	2.14258	-1.75926	1.15157	0.903992	1.42459	-1.0155	-1.8919	-0.36675	1.21833	1.49423	0.643433	1.45647	-0.834891	0.315231	-1.33388	0.805336	-0.426049	-0.397274	-1.91413	-0.560284	0.0297136	-1.57922	0.00784185	-0.63597	0.978963	1.40238	0.646659	-1.60784	1.05881	-0.659345	-1.46828	0.200084	-1.48943	1.46095	1.29172	0.835979	0.110102	0.381382	0.749586	3.13652	-2.54564	0.37591
CTAACGATCACTTGGA-0	0.945267	-1.1249	-0.745297	0.751755	1.8301	1.34296	-0.372038	-1.67917	-0.790988	1.04479	1.32837	0.00522997	1.95667	-1.44803	1.20561	2.23417	0.0246554	0.401149	-0.871872	-1.17089	-0.248512	-0.445576	-2.34896	-1.20652	-1.18567	-1.28812	-1.58094	0.322036	-0.232115	3.94782	1.78808	0.837575	-0.504067	-1.14849	1.05953	-0.210177	0.900278	0.218804	-0.502685	0.311307	-0.790148	-1.19198	-1.16494	0.696474
CTAACGATCTATGGTG-0	0.588348	0.967921	-2.85489	0.80509	1.1093	0.80683	-1.68774	-1.36381	-0.185806	0.945979	3.07635	-0.192251	3.33228	-0.848998	0.627913	2.27774	-1.1503	0.643458	-0.172578	-0.0190086	-1.90716	-1.34435	-2.04743	-1.18047	0.112127	-1.50935	-1.10879	-0.691351	-1.48095	2.42421	0.92711	1.12591	0.736471	-1.4052	-0.785232	-0.135965	0.862361	1.01967	0.394149	-1.30355	1.59926	-2.19587	0.398077	-0.317533
CTAAGCCAGCCATGCG-0	0.669304	0.0127286	1.01217	-0.688005	0.824245	-0.63456	-0.878974	-0.40316	0.965775	0.0907663	0.288907	-2.29627	0.492097	0.125314	-0.928645	-0.0487146	-0.100875	0.4455	0.551288	-0.128978	-0.986825	-0.182925	0.675728	0.565315	1.48603	0.957887	-0.519383	0.53736	-0.973577	-0.450782	-0.409252	1.5003	0.554535	0.079616	-0.985947	-0.26914	-0.490411	1.17899	-0.227885	-0.117871	0.00518732	0.822411	-1.33124	-1.17354
CTAAGCCAGTAGACCC-0	0.705195	-2.06604	1.4192	-0.735302	0.883498	-0.401194	-0.323977	-0.601293	1.50598	-0.726997	0.929759	-1.28874	0.748426	-0.982626	0.298193	1.5361	0.0257419	-0.77652	0.500907	-2.53036	-0.309439	0.637732	-1.10923	-0.151054	-1.26095	-0.697607	-1.20313	1.06182	0.206138	0.580886	0.10593	1.69195	1.04953	-1.32332	0.641615	-0.0244529	0.117739	1.62227	0.615065	0.668144	0.600351	-0.739631	-2.63163	0.561038
CTAAGGCTCACTTGAG-0	-1.29392	-0.537206	0.844243	-0.212564	-0.819294	-0.591661	-2.2889	0.67575	-0.257119	0.699998	-0.120831	-0.236868	0.0384883	0.822715	-0.0573492	-0.356654	-0.467318	-1.93812	1.83569	-0.889412	-1.24912	2.45744	-0.850127	0.0807615	-0.0872657	0.0451243	-0.502927	0.419828	-1.45763	-1.85633	0.444955	-0.108984	2.18047	1.08963	-0.121932	-0.380398	0.295225	2.05466	0.765671	-0.887337	-1.12696	-1.3953	1.60323	0.243642
CTAATCCTCGCTGGAT-0	-1.8559	0.0404016	-0.80083	0.654069	-0.0341126	0.471151	-0.782474	-0.261088	-1.60083	-0.759013	1.34865	0.169785	-0.663745	2.22333	-0.550652	-0.246806	-1.13159	-0.486997	0.594743	0.107771	-0.941397	-0.10426	0.946266	0.880299	-0.439501	-0.347754	-0.111432	-0.464541	0.812815	0.266821	-0.109173	-1.46354	0.00210982	0.572864	-1.31585	0.950306	0.464907	-0.114402	1.20515	1.25203	1.47165	0.118303	-1.09078	0.384236
CTAATCCTCTGGTAAT-0	-0.355749	-0.899529	0.296206	1.12776	-0.608352	0.109161	1.36382	0.561645	0.0536291	2.04783	-0.524946	1.39649	1.4664	0.599346	1.31084	0.469962	1.75213	-0.0519836	-0.379399	0.726067	0.263168	-0.57429	-0.843451	-1.03557	0.627418	0.294381	-1.09048	-2.16664	-0.686652	-0.328338	0.501835	-0.208124	0.531476	0.607786	0.978053	-0.844469	-0.286746	-0.180167	-0.831303	-0.483575	-0.470764	-0.990415	1.18168	0.525704
CTAATCTCAATCCCGT-0	-0.701464	1.7733	-1.35452	0.334382	-0.766251	-0.950972	-1.47152	1.39525	-1.38552	0.0259933	-0.842539	0.360353	-0.453064	-0.302475	-0.848075	0.122405	-0.555999	2.30452	-0.443153	0.335584	1.37485	-0.468543	1.28658	1.81223	-0.286647	-0.0699201	2.26892	0.848569	1.23487	1.27094	-1.1157	-0.268052	-0.452284	-1.05281	-1.23389	-0.175765	-2.33123	-0.978319	-0.161379	-0.493003	1.95024	0.372082	0.170302	-1.08361
CTAATGGTCAGCATCA-0	-1.16895	0.329945	-0.0947466	0.0668676	-0.770608	-0.382444	-0.117954	-0.151625	-0.877453	0.141098	-0.464523	-0.115429	0.303333	1.19618	-0.0983515	-0.773607	-0.653014	-0.681547	0.992073	0.468349	-0.214674	0.94955	-0.539968	0.123307	0.133929	0.782849	0.19986	-0.674392	0.406368	0.676051	-0.0737493	-1.29564	0.575918	0.0495445	0.963813	0.418742	-0.787966	-1.48546	0.231988	-0.646319	0.964381	-0.660623	0.679072	0.487662
CTAATGGTCGCATTAG-0	-0.410955	0.356285	1.45048	0.469357	0.559495	-1.12526	0.460706	-0.603511	1.25521	-0.94087	0.975989	-0.930903	-0.645713	0.186796	1.16864	-1.9081	0.439589	0.466408	-0.238004	-2.05868	0.867809	-0.418876	0.891944	0.467858	0.845229	-0.0304427	-0.0957674	0.929709	0.676883	0.4089	-0.951974	-0.522334	-0.608849	1.62496	-0.435895	-1.31633	-0.482477	0.112048	-0.391768	0.637593	1.35212	-0.832078	-0.507482	0.721651
CTAATTGGTAGCGCAG-0	-0.383907	-0.80045	-0.261897	-0.506975	-0.202331	-0.145474	1.32532	4.99146	-1.75941	0.492832	-1.082	-0.088877	1.88467	-0.847696	0.704539	1.33048	1.05418	-2.20371	-2.8277	0.165526	-0.877487	-0.234605	0.886997	1.68085	1.10427	0.847657	-0.809415	-0.115993	1.17672	-3.72327	0.407094	0.573762	-0.332057	-1.19437	2.14921	0.568086	-0.60362	0.236724	-1.38111	-1.60114	-1.2016	-0.0318346	-0.0394428	-2.09125
CTACAATAGGTGCGAA-0	0.236234	-0.00668923	2.02163	-0.511427	-0.433919	0.763098	0.165137	1.00144	-0.962506	0.367772	0.471234	-0.025846	-0.0982921	-0.0625272	1.16161	0.580845	-0.29153	0.300682	-1.36297	-0.769253	-0.367123	0.0561751	-1.1378	0.689625	-1.95257	-1.55008	1.98267	-0.148374	-0.467116	-1.05209	1.37632	0.0637641	-1.52175	-0.652561	-0.352052	0.808428	0.218199	-1.65437	1.49331	-0.100854	0.00954115	0.5124	-0.290623	0.775314
CTACACAAGAACGGTG-0	-0.940103	-0.383691	-0.804194	-0.3067	-0.331415	0.506466	-0.260617	0.57441	-1.1911	0.615289	-1.03405	0.183099	0.401946	0.868967	1.25809	0.52737	0.00873118	-0.60464	-1.16133	1.04319	-0.765265	0.476319	0.842191	-0.168416	1.53244	-0.982694	-2.36703	0.732392	-0.0983559	0.959573	0.736429	-0.0314772	1.64647	0.531659	1.01269	-0.180219	-0.151961	-0.0686897	1.23622	-1.10802	-0.134794	-1.23829	0.810576	0.458605
CTACACAAGTGAAGGT-0	-0.621002	-1.0924	0.275638	1.00895	-0.032928	0.228819	-0.537968	-1.13101	-1.17251	1.88203	0.124079	-1.06338	1.24219	-0.344895	-0.0152387	0.660371	1.74138	-0.337495	0.564467	-2.42227	1.01534	-0.90609	-2.09944	-0.125416	-0.218082	-0.487331	-1.33766	-0.713896	-0.208231	0.967194	1.41855	1.16812	1.73607	-0.858763	1.74515	-0.449119	-0.835314	-1.48344	-1.38981	0.877831	0.305177	-0.415908	1.35816	0.0316395
CTACAGGCAAGGGACG-0	-0.869416	-0.294897	-0.737952	-0.232686	-0.140274	-0.576129	1.91896	-0.853723	0.210347	0.261426	-0.313648	-0.154713	-0.274457	-2.03386	-1.22168	-0.644308	0.770738	-2.23958	1.67737	0.997952	0.53987	1.19652	-0.273291	-0.447822	0.190212	1.07417	-0.231911	-0.45041	1.17274	-0.0471706	-1.04838	0.796498	-0.618941	0.00797096	0.456281	-0.616418	-0.121988	0.670409	0.478366	-0.439126	0.767358	-0.334786	-0.411224	-0.542186
CTACAGGCACCAGCAA-0	0.599951	-0.520369	-0.942609	0.517582	1.12431	-0.688157	-1.35293	0.521606	0.476437	-0.864652	0.639035	-0.237253	-2.09963	-1.25283	-0.199663	0.524072	-0.396275	-1.02759	-0.0995977	-1.01715	-0.395856	1.56142	0.885727	-0.368565	-0.247669	-0.816402	-1.94881	1.00966	0.328517	1.22903	1.02402	0.611679	-0.089483	0.824064	-0.553718	0.0821075	-0.554336	2.74196	0.386244	0.0623269	-0.740231	-0.351518	-0.991906	0.552928
CTACAGGCATAAGCTA-0	0.372765	0.0364596	1.07307	0.261231	-0.397534	-0.135679	0.917681	0.276324	0.745505	0.125709	0.0112445	0.744266	0.312403	-0.0740557	0.320823	0.249542	0.3062	0.674565	0.314401	0.0502816	-0.186951	-0.596708	0.00377445	-0.690428	-0.0955718	0.0367515	-0.541741	-0.770679	-1.00594	0.44411	-0.497088	-0.42817	-0.107828	-1.13472	-0.511847	1.14441	-0.477627	-0.601975	0.460743	1.23031	0.477098	-0.00524501	0.260449	0.613799
CTACATGAGCCAGCAT-0	-1.77094	1.56584	0.989203	0.629904	-1.7274	-1.87882	1.7713	0.91929	1.61375	-1.23328	-1.08059	3.81153	-0.46842	0.595987	3.07165	1.76682	-3.10606	-1.5883	-1.92742	0.825841	-1.16361	0.259944	3.99186	0.699366	2.77222	0.362801	0.821142	-0.391504	-0.845572	-0.578106	-2.06518	-0.827866	-0.116735	-0.445102	-1.84727	1.62941	-1.05615	-0.445642	0.71851	-1.24448	-0.00640566	-0.444756	-0.0103065	1.09463
CTACATGAGTCGAACC-0	1.19359	-0.754972	-0.222107	-0.372873	1.40671	-1.37442	0.309168	-0.530167	0.294414	0.377698	-1.70017	0.744936	-0.452699	0.863758	-0.21923	-0.836699	-0.260498	-0.318097	0.0579567	-0.825905	0.484008	-2.99938	-0.192562	-0.549957	0.953843	1.81338	-0.639492	0.235231	0.184654	1.44093	0.131979	0.171278	0.0316105	-0.91061	0.786438	-0.245614	0.245155	-0.857211	-1.65603	-0.41333	-1.89527	0.508299	-0.086554	0.334291
CTACATTCAAACTATG-0	0.445602	-0.759536	1.2502	-0.922748	2.01368	-0.165941	-1.88969	-0.380079	-1.57663	0.0446792	0.334852	0.332197	-1.44207	1.32161	0.720052	0.000946764	-0.0140396	-0.667064	-0.793719	0.576856	-0.907319	-0.519777	0.130076	0.382511	1.42982	0.337388	-1.56538	-1.00381	0.683262	1.70616	1.27955	-0.00403182	-0.766171	1.50814	0.741975	-0.930941	-1.10104	-0.0465774	-0.339501	-0.0476609	-0.127377	1.08617	-0.583744	-0.548904
CTACATTCACCTAACC-0	0.837323	-0.460679	-1.93656	-1.05022	-0.277027	0.0122374	-0.0229916	0.201766	-0.316836	-1.33752	1.404	-0.769434	2.22942	-2.14468	1.66768	1.03232	-3.42361	-0.611159	-0.51223	0.596733	0.805582	1.2889	0.512777	-0.600813	0.290201	0.851183	0.165947	1.09183	-0.22835	1.90088	0.832919	-0.990456	-1.83512	-2.41929	0.437183	2.82891	0.453695	0.705831	-0.612296	0.458739	-0.628294	0.0451993	0.197644	1.70561
CTACATTCATTACGCC-0	0.856047	-0.506368	1.74355	-2.65323	1.62358	1.46973	-0.333363	-0.243213	0.476305	-0.270785	-0.316958	-1.09755	-0.731118	1.15125	-0.133595	-0.682516	-0.23589	1.35069	0.663591	0.480419	0.945731	1.69062	-0.0794087	-0.603654	-1.44341	1.57803	1.46486	0.505073	-0.52409	0.10047	-0.719894	-0.144967	-0.170691	-0.465176	0.684145	-0.62953	-1.38766	0.429771	0.490589	-0.410258	1.50256	-0.235443	-1.98395	-0.165553
CTACCAAAGAATCGTT-0	-0.0478589	0.310804	2.17547	0.857076	0.781561	-0.581651	-1.25922	1.2494	-0.215334	0.774545	-0.17766	1.40229	-0.685557	0.722032	-0.549326	0.145136	-0.72491	-1.06866	1.7297	-0.0533622	-0.41024	0.908817	-1.80558	0.597181	-0.529747	-0.864839	0.0208596	1.2959	-0.669031	-0.0646412	0.25787	-1.41921	-0.771008	-0.28022	-0.330699	-0.0142341	1.67225	0.445502	-0.75626	-1.15839	-0.925553	-0.893551	-0.320357	0.968118
CTACCAAAGCAAGGAT-0	1.74088	-0.174035	1.45716	-0.515492	0.194128	-0.168087	-0.976338	-0.741535	0.00446235	0.219793	0.098581	-0.632326	-0.279161	0.923099	0.671014	-0.326406	-0.899323	-0.0761874	-0.288669	0.274281	0.0853292	-0.279342	-0.0803763	-0.108587	-0.349946	-0.298684	-0.982684	1.63164	-1.53853	0.0488376	0.871928	0.91943	-0.167076	0.138681	-1.93174	0.900306	1.13559	0.560361	1.36081	-0.20036	-0.610298	8.25246e-05	-1.0072	-0.927079
CTACCAAAGCCTGAAC-0	-0.423975	1.00632	-1.08123	-0.284542	2.11498	0.38377	-0.407367	-0.905859	0.215105	1.71289	-0.725024	2.9294	0.488634	1.59244	0.115022	-1.13219	0.94673	-0.697338	0.572629	0.225555	-1.8144	-0.569379	-1.11315	-2.12597	2.92842	1.11385	0.11287	-0.0884588	1.41297	-0.703991	-1.17447	0.401109	-1.85041	-2.13202	1.6931	-1.07437	-1.34203	3.68328	-0.387578	0.0094322	-0.719531	-1.88018	0.264656	-1.45722
CTACCAAAGCTAGGCT-0	0.91667	1.43081	-1.72296	1.87996	0.762157	0.0589137	0.218364	1.43546	0.246872	-0.310236	-0.289005	0.0554276	0.930217	-0.4604	-0.0309926	0.398738	0.35329	-0.685656	-1.5399	-0.135991	0.465993	-0.287531	0.626708	-1.90089	0.288925	-1.91553	-1.34192	0.172986	-0.298102	-0.122071	1.07512	0.17921	-0.445514	-0.56709	-0.871897	0.611315	-0.538341	1.60725	1.50042	-0.125178	-0.0238335	-0.94663	-0.15922	-1.0501
CTACCATTCAGCTACA-0	0.384713	-0.687931	0.501085	1.61211	-1.43874	0.521891	-0.509961	1.15632	0.365945	0.153154	0.120315	0.973506	0.0921478	0.833866	0.466471	-0.1894	-0.229455	0.396611	0.702021	0.151507	-0.371958	0.452049	0.415107	-0.271195	0.000464883	-0.93221	-1.28284	-0.491976	-1.30046	0.576862	-0.172963	0.375271	-0.973306	0.139626	-1.72018	1.33062	-1.55987	-0.120234	1.2417	-0.852011	1.00669	0.122698	0.359628	0.508101
CTACCATTCCCAGGCA-0	-1.91101	0.946266	0.584435	-2.18922	0.51662	-0.499815	0.411339	1.61603	-1.57071	0.213672	-1.9774	-0.0410122	0.034187	0.817485	-1.94564	0.61658	-2.01016	0.0258985	0.853527	-1.63784	0.60607	-0.628183	0.869418	1.51483	0.192435	0.206765	1.60568	0.322863	0.119935	-0.977121	-1.30422	-0.196157	0.621063	1.03001	-0.408545	1.76682	1.03985	-0.435322	-2.02707	1.53774	0.226565	1.77672	-1.22241	0.68443
CTACCATTCTAATGAC-0	1.37285	-1.35325	-0.97499	0.843535	-0.0093077	-0.610426	0.974529	0.00575816	0.246192	1.77409	0.537434	0.0222648	0.332793	-0.487591	-0.0920681	0.693246	1.10798	-0.101059	-0.322153	0.76331	0.293323	0.672485	0.303811	0.178869	0.667236	-0.506013	-0.472122	0.366593	0.022208	0.513195	-1.30838	1.46609	-1.66448	-0.646493	0.0754152	-0.0562155	-0.993824	0.053398	1.03849	0.107208	1.29646	0.191448	0.253297	-0.424649
CTACGCCTCGATGAGG-0	-0.552689	-1.22756	-0.819772	1.59753	-0.576292	0.85251	-0.904544	-0.716877	-0.658819	2.71149	0.640604	-0.440339	2.13625	-1.42405	-0.162456	0.891799	2.12535	0.390486	-0.319371	-1.51238	-0.314089	-0.324061	-2.1915	-0.286986	-0.270102	-0.647669	-1.52213	-0.997756	-0.669008	0.902318	2.85525	2.12461	1.00652	-0.000996445	1.91737	-1.62437	-1.42113	-1.38534	-1.51297	-1.35613	-0.267403	-0.898098	1.11928	0.288882
CTACGCCTCGCGCAAT-0	0.595629	0.539374	-0.591771	-0.483158	1.05602	0.767351	-0.659976	-1.14721	0.365004	-0.995425	0.72887	0.380923	-0.425188	-1.34506	-0.817211	1.09443	-0.556758	0.97863	0.265254	-0.233576	-1.46138	-0.553926	-0.292747	-1.03139	1.08969	0.540572	-0.897122	-0.709524	0.530458	1.74155	0.357423	0.882174	1.02849	0.150634	-1.08121	-1.62691	-1.17886	1.35447	-0.096308	1.13579	1.18149	-0.0785627	-1.52601	-0.0756123
CTACGGGTCGATTGAT-0	1.14572	0.713917	-0.110716	-0.724794	-0.952494	2.0775	2.17424	-2.29001	0.281143	-0.979008	1.80164	-0.754825	0.502566	-0.67706	-1.32352	0.368854	-0.933577	0.793405	1.75116	-0.227828	-0.526434	0.897592	2.51241	-1.97201	-1.15387	-0.742347	0.444468	0.782619	-3.00479	-0.212794	-0.749422	0.532275	-0.527603	-0.601737	-0.680523	1.8532	0.179281	-0.674591	0.446642	0.837125	1.14549	0.784116	-0.877551	0.567436
CTACGTAAGCCGCGTA-0	-1.44463	-1.67725	0.803632	-0.418961	0.0981597	-0.199816	0.0655757	-0.680699	0.0896423	0.298773	-0.042503	-0.946421	-0.235636	-1.60125	0.437339	1.07129	0.242981	0.762286	0.535679	-0.170273	-0.498825	1.10812	-1.05676	-0.19854	-1.57576	-0.518478	-0.872076	-0.176346	0.765446	1.71765	0.707789	0.97719	0.188658	-1.74951	0.282782	-0.30016	0.574587	-0.375784	0.0853156	1.1445	-0.0436783	-0.278224	1.04063	1.41895
CTACGTAAGGGCAGAC-0	0.0349111	0.68917	-1.06682	1.79336	1.69396	-1.45756	-2.97538	6.05775	-1.07515	2.54608	-0.96963	0.389043	0.27983	1.62261	-2.16889	0.29449	0.723266	-1.90351	0.292816	-0.286721	-0.170669	-2.18856	-3.29289	0.322946	1.46201	0.494387	1.32742	-0.085504	0.782863	-1.58902	-0.388691	-0.281466	-2.93806	-0.832938	1.602	-0.582835	-1.80432	-1.84171	-0.420119	0.379658	0.363287	-0.487155	-0.139868	-0.633558
CTACGTAAGTATGTGT-0	0.152742	-0.889746	1.94835	-1.5253	-1.03182	1.43481	-1.30598	-0.833387	-1.48307	-0.768865	0.827954	-0.587599	-0.376435	0.945422	1.59726	1.56308	-0.928403	1.22347	-0.037347	0.187992	-0.766996	-1.21865	0.507906	-0.65859	0.739654	-1.42949	1.05735	0.557471	-0.520387	0.882848	-0.0243643	0.319278	0.334556	-0.432462	0.410087	0.0590661	0.821371	-0.202103	1.02169	0.0678122	0.513695	0.736992	-0.70717	0.226311
CTACGTAAGTGATTAC-0	-0.282832	-1.25201	-0.0422669	-0.907836	-1.00091	0.133827	-0.885163	-0.786153	0.111927	0.0116918	0.224531	-0.0375313	-1.58905	-0.060721	1.74416	0.778963	-0.680293	1.82759	0.369192	0.648878	0.552074	-0.271446	-1.22595	-0.701353	0.927031	-0.0288982	-0.770778	-2.16616	-1.83523	0.677846	1.89365	0.78424	-0.456972	0.509677	-1.0713	0.700103	0.455481	1.53511	0.420456	-0.693826	-0.445456	-0.808722	-0.170415	1.24722
CTACGTCCACTCATCA-0	0.917317	0.0396446	0.571426	0.737729	-1.05306	-0.758724	0.568681	-0.436139	0.0200618	-0.840527	0.212377	0.974472	0.988381	-1.24753	1.99816	-0.313159	0.611337	-0.0382033	-1.611	0.438112	-1.47666	0.0916163	-1.21616	0.689697	-0.0281129	0.632034	0.0281726	0.26403	0.302382	0.773267	2.54206	-0.414717	0.104662	-0.017708	0.518096	-3.25922	-0.433688	-0.160346	0.372274	-0.19869	-1.09354	0.00147333	0.570147	-0.147676
CTACGTCCAGTTGACG-0	0.233362	-1.35952	-1.86005	-1.03557	-1.08912	2.18668	-0.756601	-0.850222	-1.09643	0.350661	0.420808	-0.25271	0.517166	-0.223037	0.407353	-0.896101	-0.0680293	-1.17594	-0.618408	-1.54854	-0.623852	1.50042	-0.089216	-0.232619	0.859401	0.553312	-0.35642	1.93467	1.63421	-1.63566	-0.288849	0.277542	-1.92369	0.546058	0.746903	1.23377	1.11806	1.84342	-0.738294	0.259162	-0.5183	0.60332	-1.69147	1.71976
CTACGTTTCCTCTATA-0	-2.9434	-1.20067	0.187082	1.96175	0.73054	0.49967	-0.0305001	0.274481	-0.38367	1.77226	0.782082	-0.44955	-1.25174	-4.00613	-0.370982	-1.32792	0.393078	0.211892	3.00483	0.282915	1.99632	1.08487	-1.22976	2.29433	-1.32015	-2.10742	-0.385363	1.06738	1.2315	2.51378	-0.422811	-1.3207	0.628951	0.864657	0.191385	-2.24853	1.57543	-0.581455	-1.88587	4.48117	-2.45657	-0.742506	1.18323	1.01584
CTACGTTTCTATGCCT-0	-0.65721	1.37858	0.293029	-0.171152	0.542558	0.945447	0.863625	0.248543	1.73809	-0.217417	-0.406878	-0.759386	1.0618	-0.227359	-0.856304	-0.446769	-0.44152	1.60828	0.302891	0.0407114	-0.329307	0.345862	-1.28554	0.537056	0.229371	1.4218	1.07964	0.197097	0.822772	0.0582617	-0.387806	-0.491179	-0.389344	-0.395562	-1.04524	-1.4379	-0.019975	-0.884089	-0.0264174	0.584068	0.800585	-1.23969	-0.0813828	0.58015
CTACTCACATTCAGGG-0	0.445763	1.57564	1.29706	-0.250712	-1.75051	1.48798	-0.859686	-0.91801	-0.30396	-0.835631	0.340205	0.159132	1.76398	0.771682	-0.901969	2.4878	-1.84137	0.637626	-0.254381	1.17282	-1.86185	0.315387	-0.929921	-0.521026	-0.28509	-1.65604	1.21355	0.740873	-0.398257	-0.963792	0.327287	2.29135	-0.993126	-0.735995	-1.72837	1.09587	-0.573132	0.426337	1.9572	-1.21878	1.39201	0.557534	-1.25831	1.20346
CTACTCCGTTCCTCAC-0	0.63385	0.541327	-0.744511	-0.927609	-0.288154	-0.0977987	0.252276	-0.600709	0.425241	-0.431479	-0.233294	-0.166305	0.555634	1.36314	2.02136	-1.46553	-1.18481	-1.42825	-0.236692	-0.689344	-0.529517	-1.05776	0.618872	-1.83134	2.10043	0.86176	-0.492801	0.0459241	0.509088	-0.427595	-1.0813	-1.62119	-0.0237296	0.769609	1.08205	0.108493	0.218291	-0.316201	-0.995683	-0.317107	0.152601	-0.233794	1.00048	1.21506
CTACTGTTCCCGCTTA-0	-0.342245	1.56006	-0.273036	-1.90052	-0.095184	1.41237	0.904291	-0.852256	-0.733217	-1.61375	-0.246302	-1.12872	-0.436257	0.0521533	-0.130388	0.348162	-1.23018	-0.453554	-0.0337113	-0.408585	-0.706039	-1.42347	-0.588345	0.695623	0.540372	0.0692583	0.324107	-0.702877	0.525956	0.133301	-0.683993	0.00270768	1.2628	-0.382894	-0.893993	-0.116604	-0.517677	-1.08735	-0.440982	-0.470487	0.82107	0.845049	-0.76407	0.740808
CTACTTATCTGTCATC-0	-0.815136	-1.51654	-0.698237	-0.257807	-0.865618	0.337357	1.4552	-0.288324	1.06963	-0.110684	-0.418725	-0.439451	-0.268883	-0.447418	-0.389837	0.33733	2.12423	2.39689	0.568901	1.3443	1.1001	-2.00101	0.715129	-1.28664	0.128129	-0.0341737	0.951771	-0.461258	-0.395977	-1.85745	-1.18617	-0.148319	0.409689	-0.276169	-0.488588	0.615994	0.953705	0.777389	-1.36127	0.0957076	0.56024	-0.564807	-0.208171	1.65188
CTACTTGCACCTGGAA-0	-0.0796983	1.28702	-0.942008	-1.21022	-0.46857	1.8282	0.682535	0.733667	-0.268576	-0.596321	-0.880207	0.110388	-0.16935	0.717757	-0.0492952	-1.25888	-2.11837	-1.5169	0.806959	-1.35164	-0.660536	0.585677	0.407739	-1.24978	1.67383	0.432016	0.568817	0.439371	0.631806	-0.864084	-1.30454	-0.813061	1.75695	-0.956053	-0.693654	-0.282686	-0.359114	1.50266	-1.88741	0.154065	1.06544	0.698355	-0.329533	2.14726
CTAGAAGGTCAAGCCC-0	0.515869	-0.233853	-0.967068	-1.38493	1.61475	-1.92373	3.22174	0.249896	-0.366621	0.853123	-1.52801	0.541319	-0.663902	-0.316987	0.460217	-0.358931	0.396105	0.61124	-1.58089	0.578034	0.456712	-0.266078	-0.201404	-0.194275	0.507837	1.25193	0.63953	-2.25253	1.95088	0.0176502	-0.451671	-0.286026	-1.69237	-0.908895	-0.531518	-0.550949	1.85895	0.813732	-1.62472	-0.764532	0.237705	0.719238	-1.03762	1.41433
CTAGAAGGTCATCCAG-0	1.28696	1.35308	0.948199	2.25298	-0.232296	-0.376084	-0.480246	-0.65833	0.0753107	-0.703869	0.334897	-2.04142	1.31226	2.05947	-1.19246	-0.259267	-1.11294	-1.80586	-0.616631	-1.08678	-1.2803	0.981704	0.481467	1.39195	-1.75575	-1.57463	0.42014	-0.235521	0.868305	-0.726994	-0.382804	1.48674	-3.02009	-0.280366	-2.69882	0.228762	-1.3406	-0.652717	1.47833	-0.822624	2.07976	1.14883	-0.339694	1.30995
CTAGAAGGTTAGCGCC-0	0.0641125	0.461169	0.841324	-0.068355	0.29421	0.455359	-0.395585	-0.757022	-0.302403	-0.0940078	-0.40099	-0.297487	-0.111436	0.732974	-0.574379	0.0853489	-1.83132	1.49288	1.02897	-0.21621	0.729738	-1.16486	0.445301	-0.0641109	-0.110347	-1.08887	0.551377	0.306372	-1.44733	2.09347	1.10749	-0.0490387	0.585612	0.621224	-0.425847	1.28193	-0.546884	-0.787348	1.03293	1.43228	0.604216	0.704108	-1.87508	-0.711231
CTAGATTAGCGAACTC-0	-0.711274	0.265349	1.74345	-2.29842	0.503005	-4.25556	-0.410854	-0.00738644	0.253556	-0.584928	-4.99974	-0.118763	-1.85604	2.79847	0.225291	-0.928413	-0.215402	-1.98567	-2.78404	-0.555298	-0.902863	-2.47237	2.6365	2.51253	1.62263	1.48841	4.2026	-0.994841	-0.386662	0.213873	0.246186	0.422127	0.87831	5.23838	-2.35386	-2.32172	2.44377	1.12973	-0.321745	1.30425	-1.8415	-0.266847	0.627464	0.595257
CTAGATTAGCGACTTA-0	1.80309	1.15052	1.57419	-1.31783	1.61676	-1.77634	-1.69956	-2.57179	-1.35622	-1.25381	3.62967	-1.17849	-0.302232	1.56208	-2.33272	-1.05715	-0.836632	1.55892	1.78248	-0.970317	-0.474379	0.239121	-3.12712	-1.03951	2.40353	1.09154	2.12571	-0.226243	1.70229	0.623898	-0.43557	-0.555027	-1.79637	-0.223901	-1.57994	-1.97553	-2.21805	0.815361	1.23189	0.0533514	1.7436	1.33773	-3.32655	0.718922
CTAGATTAGGCAATCC-0	-2.12641	2.37742	-1.16419	-0.505916	0.687462	-2.47415	-3.67879	2.39984	-0.428436	-1.05992	-1.18175	0.418558	-1.83764	1.36575	0.147972	0.323422	-1.92034	0.174375	0.351989	2.54456	0.346775	-1.18137	3.24625	2.35407	0.623131	-0.738498	2.7095	-1.02695	3.42125	1.90392	-3.24066	-1.90962	0.414493	-1.85552	-0.613404	-0.0908514	1.49029	1.68424	-1.62005	0.337559	-0.063343	-0.82399	0.472663	0.839081
CTAGATTAGGTAACGG-0	-0.766421	-0.157286	0.66365	-1.03259	-0.397267	0.355828	0.131287	-0.271164	0.401756	-0.0440618	-0.299888	-0.237994	0.253467	0.561639	1.52298	1.12591	1.06596	0.0920067	-0.926328	-0.623923	0.246977	-0.130395	0.113886	0.357756	-0.410169	-0.0313762	0.0577444	-0.549053	0.0514925	0.122711	0.00901371	0.267712	-0.119887	-0.715715	-0.0593541	-0.33039	-0.172225	-0.436207	-0.574885	0.858126	0.137086	0.756911	-1.18005	-0.739879
CTAGCATGTTTGCGTG-0	0.210811	-0.527299	1.07991	-0.615971	1.31481	0.416647	-0.754761	-0.287855	-1.00594	0.406181	-0.022001	-0.292152	-0.744631	2.0063	0.654165	-1.7826	0.566888	-2.27811	-0.446066	-0.795049	1.13253	-2.94147	0.606227	0.638592	-0.0312394	1.67006	-1.05938	1.59311	1.36141	0.99835	-0.314862	0.380511	1.2315	-0.189478	1.08996	-0.77346	-0.629188	-0.405692	-1.00844	0.553864	-0.86924	0.33128	-0.329969	-0.38972
CTAGCCAGTCATCCTC-0	-0.0469773	-1.58835	-0.413959	-2.04131	-0.375011	-1.66715	-1.80535	1.83424	-0.229726	-0.39213	1.01673	-1.05692	-2.85718	-0.176686	0.231875	0.733848	1.42745	0.381108	1.1751	0.492365	1.63627	-0.0819046	0.434393	0.426343	-1.87503	0.895564	-0.0957864	1.55554	0.309499	0.271035	-1.1421	0.298098	1.31205	0.752316	1.37095	-0.903639	1.45784	1.1346	0.390742	1.08176	0.314854	-1.42225	-0.327544	-1.02522
CTAGCGCGTAGCTTCG-0	-0.0881877	-0.296231	0.394322	1.23233	-0.448599	0.212299	0.762797	-1.32703	-0.153934	-0.291323	2.01749	-2.76622	1.30975	-1.87257	0.641681	-0.526657	1.71703	1.17408	0.703061	-1.32511	0.318252	1.58954	-1.08987	0.314586	-1.90997	0.202752	-2.08226	0.460333	-0.0489673	-0.392246	0.859938	-1.50227	0.777651	-0.655976	-1.03856	1.82975	0.759962	1.04422	-4.01508	1.32884	0.375232	-0.575617	-0.208549	1.03444
CTAGCGCGTGACGAAC-0	-0.0350623	-1.55277	1.40555	1.12693	-0.305163	-0.799802	-0.655516	-2.81161	-0.373633	0.648516	2.0207	-1.24929	1.22695	-0.258963	-0.997211	-0.214668	1.6176	2.69536	0.641892	-1.65815	3.24833	-1.58238	-1.60681	-1.13092	0.716687	-0.745767	0.167337	-0.704671	-0.34825	1.06938	1.63988	1.1634	0.714379	2.74786	0.695369	-0.466613	1.44689	-1.79299	0.502948	-0.549271	-0.34727	2.02684	-0.665208	-1.01488
CTAGCTGGTTCTGTGG-0	0.318291	0.398474	-0.522305	0.620108	0.82569	1.48142	-0.748553	-1.13582	-0.834488	1.83909	0.616718	-0.713771	1.87715	-1.90767	-0.533467	1.41338	-1.36766	-0.307103	0.370912	-0.579847	0.0861265	-0.0308989	-1.65247	-1.97391	0.0930407	-0.175238	0.948561	-0.690556	-1.47313	-0.295725	2.24242	0.608697	0.937115	-0.179732	-0.489323	-0.171728	0.268878	0.158827	0.0744179	-0.459113	-0.512397	-0.00513603	0.993671	0.383948
CTAGGTCAGCATGATT-0	0.462422	0.218063	-0.285477	-0.221827	1.28104	0.665472	0.284876	1.12749	1.24627	-1.51671	-0.464003	0.736369	1.13761	-1.15138	-0.545245	1.45199	-1.02413	-0.910984	-1.63849	0.433027	-1.47921	-0.959409	-0.058366	-0.557298	-0.581189	0.309834	0.0187466	0.674396	0.134775	-0.224248	0.284513	0.40501	-2.33798	-0.212001	-0.89824	1.19652	0.162499	2.01056	0.221273	0.390678	0.971549	0.696145	-1.03345	-0.168021
CTAGGTCAGGGTGATG-0	-0.876481	0.991668	-0.365097	0.0774243	0.105959	-0.810653	1.01217	0.349232	0.305699	-0.549024	0.318669	0.0730313	0.653403	-0.526475	0.739678	-0.484806	0.885697	0.087295	-3.43561	1.81163	1.80024	1.48449	2.29713	1.07663	0.276106	0.962729	-0.959413	1.09017	1.02425	0.139479	0.166452	1.51356	-1.70494	-0.716906	-0.152262	-0.440563	-1.00088	-1.03618	0.182131	1.04462	-0.101006	-0.600823	-0.0306374	-1.6854
CTAGGTTGTCCCGAAC-0	-0.0715294	-0.238772	1.03973	1.45391	0.336948	-1.59193	1.80071	-0.866179	0.407248	-1.01968	-0.193283	-1.5492	0.201226	-0.406119	1.26644	1.26616	-0.870617	1.33573	-1.3385	-1.83218	0.607518	0.254135	1.00655	0.193362	-0.100882	-1.58113	-0.134182	-0.244586	-1.18988	0.879672	1.36164	-0.315306	-0.757068	-0.834	-1.33503	0.860856	0.410299	-0.916543	-0.831301	0.800762	0.0393473	1.34781	-2.26859	1.14262
CTAGGTTGTTGTAGAG-0	-0.793405	-0.832679	0.432285	-0.369812	-0.814132	0.0698742	0.393594	0.0618607	-1.18871	0.694385	-0.118409	-0.25962	0.386026	-0.926764	1.16641	1.12965	-1.0356	0.951351	-1.23735	-0.310773	-0.710756	-1.2532	0.332496	0.209821	0.763239	-0.206531	0.686467	-0.669438	1.3204	0.178931	-0.724881	0.728763	-0.551257	0.362429	-0.243134	0.292334	-0.467948	-1.53319	1.15063	1.40145	1.63511	0.713473	-0.0882856	1.9566
CTAGTATAGGTTCAAT-0	0.31043	-1.19835	-1.33205	0.220749	0.386073	0.916619	-0.791761	-0.333865	-0.958268	-1.47646	0.148852	-0.360808	0.254298	-0.788335	0.00520162	-0.270968	-0.531982	1.23294	-0.414066	-0.224878	0.0687363	0.372641	-0.731017	0.831272	-0.0212377	-1.05647	-0.746522	1.55782	0.118717	1.80423	-0.467178	-0.594066	1.10678	-0.337816	-0.356895	0.770451	0.397593	-0.000732244	-0.53652	2.1355	1.40991	-1.24728	-0.82912	0.387612
CTAGTATAGTCGCACG-0	-0.967985	0.575888	-0.671795	-0.344831	0.447274	-0.42727	-0.962146	-0.28702	-0.0790247	-0.826604	0.631955	0.147124	-0.0745529	1.32414	-1.44304	0.509506	-0.242154	-1.36925	-0.403571	-0.57892	-0.850229	0.591915	1.085	0.883854	0.875394	-0.825958	-1.34344	0.234815	1.19365	0.19734	-0.011582	1.30309	0.730372	0.326536	-1.26423	-0.343843	-0.579603	-0.232765	0.589317	-0.376265	0.728799	-0.048055	-0.00584917	-0.16687
CTAGTCAAGAACGAGT-0	0.190965	0.213622	-0.142602	1.29906	-0.221811	1.44646	-1.16397	-0.19919	-1.05372	-0.110566	0.679328	0.135995	0.849236	-1.1274	1.26417	-0.667195	0.046131	-1.34482	0.00750518	-1.49028	-0.718191	-0.809416	0.224667	-1.01698	-0.331409	-0.766305	-0.909464	1.3775	-1.02139	-0.285977	0.53558	-0.444626	0.954486	-0.198377	2.30524	1.06361	-0.572267	-0.124813	-0.231251	0.520776	-2.5935	0.0315755	1.36373	-1.14588
CTAGTCAAGTCAGCAC-0	1.65566	0.143804	1.50976	-1.00822	-0.649412	-0.973582	0.980882	0.921649	-0.341087	-0.768485	0.580868	-0.563353	0.310868	0.517642	0.371443	0.17286	-0.314885	0.868542	0.952591	0.0920837	-0.477319	0.607518	0.214683	1.11438	-1.7757	0.439073	0.298643	0.0733302	-1.01732	-0.443351	-0.71608	-1.03028	-0.038294	-0.333412	-0.751678	0.0993893	0.439287	1.65049	0.601076	-0.313872	1.08064	0.168128	-1.4044	-0.732077
CTAGTTAGTAGCTCAT-0	0.586603	0.917523	0.376847	-1.07089	0.689047	-0.788084	-0.441075	0.0297376	-0.0366983	-0.778086	-0.104181	-0.322361	-1.20576	0.733259	1.18995	-0.601193	-1.65948	-0.580556	-1.00375	-0.451747	1.13918	1.0019	0.947098	0.167845	2.07665	0.297752	-0.0246001	-1.70582	0.750652	0.921017	-2.05818	0.173599	-0.632658	0.43972	0.3029	-0.685529	0.624869	-0.851385	0.771326	1.29316	0.123615	1.46764	0.435348	0.274201
CTAGTTAGTGCAAGTA-0	1.46527	-0.808414	-0.0142112	1.03987	0.770035	-1.05036	-0.423742	0.499514	1.09028	-0.0956216	0.0748521	-0.465726	-1.97285	1.30709	1.4072	-1.01742	0.211311	0.693552	-1.23683	1.53527	1.43377	0.074759	1.84359	0.872898	1.26017	1.11943	-0.160344	-0.869787	-0.477015	0.157374	-0.715353	-1.67764	-0.402273	0.500365	-0.756974	-0.430199	-0.596657	1.18034	-0.698333	0.779151	-0.470235	-0.979412	0.748754	0.390493
CTAGTTAGTTATCCAA-0	1.35393	1.30034	0.91074	-0.892769	1.03758	0.0575875	0.556846	-0.327465	-1.74484	0.826709	0.461255	0.60925	0.12445	0.095347	-0.119991	-1.25511	-0.420691	0.679449	-0.177868	-1.1815	-0.141628	-0.341249	-0.158639	1.09396	-0.493938	2.06947	1.48826	0.868554	-0.304445	-0.314988	0.0895814	-0.997539	0.924303	-1.92268	-0.879215	-0.407577	-0.818641	-0.112128	-0.949673	1.84767	-0.670444	0.466345	0.233172	-0.637436
CTAGTTAGTTCGGTGC-0	0.253667	-1.33919	-0.294387	0.536893	-0.911951	1.39103	0.526631	-1.44019	0.270716	0.680192	-0.216166	0.941167	-0.0490706	-0.463674	0.573749	0.661319	-1.25745	-0.926007	1.2258	0.399656	0.0158543	-0.427674	-1.00833	-1.42658	0.857081	-1.08044	-0.575232	-0.420185	-1.10473	0.725557	0.611782	0.287451	-0.306764	-1.31409	0.400528	0.259091	1.13601	0.161819	0.776487	-0.232933	0.726975	-0.34336	0.148235	0.622246
CTATAGTAGATAGCAA-0	-0.247735	-2.01778	-0.479659	0.627312	0.459996	-1.50568	0.180294	1.21238	-0.244827	3.72291	-0.0395922	0.669209	0.422491	0.831518	0.340671	-1.60499	2.61423	0.26167	0.0390752	1.89262	0.64834	-0.437868	-1.26845	-1.03452	0.069683	1.7647	-0.562316	-0.62637	0.761504	-0.221243	0.591653	-0.0671559	-0.224008	-1.90622	2.50535	-1.32016	-0.0682724	-1.02523	-1.69316	-2.06777	-1.64046	-0.791324	2.38111	-1.23084
CTATATGGTAGCCTGC-0	-0.996584	0.11774	-0.800438	0.411133	-0.469001	0.34761	0.674752	0.588661	-1.0483	0.277812	-0.211146	0.847671	0.547551	0.513425	0.206829	-0.263498	-0.590064	-1.02082	0.545892	0.30373	-1.09661	-0.657198	0.201193	0.315521	-0.134748	0.0253798	-1.09103	-0.272338	-0.163746	0.825645	-0.312731	-1.95954	-0.0593855	0.0844061	1.86475	0.505671	-0.106031	-0.503638	-0.686524	-0.781388	-0.660175	-0.994463	1.1613	1.03823
CTATATGGTTCCAGTG-0	0.429912	-0.867457	-2.5733	-2.64223	0.506249	0.52217	-0.055995	-0.332039	-0.382227	0.605024	-0.787633	0.682059	-1.18211	0.428506	0.40043	-1.54271	-0.107569	0.353748	0.459573	-0.102159	0.616996	-0.020605	-0.779482	-2.4427	1.9756	2.86753	-0.424142	-0.392132	0.497773	-1.11512	-0.900064	-0.733602	1.43033	-0.637153	3.64571	1.1927	-0.416118	0.887735	-1.42465	0.0368542	-1.94681	-2.81653	2.36283	0.170618
CTATCATCAAGCACTG-0	0.470594	-0.353717	-0.0867556	0.218523	1.04886	0.961317	-0.130296	-0.197784	0.148512	-1.12299	1.24687	1.39321	-0.371724	-0.327743	0.0951514	-0.9788	-0.419149	0.293462	-0.0422994	0.249512	-0.31259	1.51478	0.982859	0.378531	-1.12414	-0.265609	-1.099	1.53717	-1.40366	1.15155	-1.62565	-1.06695	-0.84613	-0.63559	-0.643048	0.711841	-0.0955157	-0.0796662	-0.0272242	0.922701	0.85681	-0.196138	0.0491284	1.81914
CTATCATCAATTGAGC-0	-1.76239	0.738767	-0.577957	-0.262141	-0.0144481	0.980098	0.695451	-0.687591	2.33835	-0.793262	0.113108	-0.128012	-0.300702	-1.34495	-1.67302	0.940272	0.474154	0.311933	0.868268	-0.955443	0.377794	0.174413	1.03895	1.18268	-0.285271	0.355728	0.274157	-1.57399	-0.502093	0.165692	-1.55148	0.1193	-0.158816	-0.624124	-1.34604	-0.24944	-0.102129	-0.347232	-0.890491	0.70047	1.27112	-0.386925	0.140733	0.755599
CTATCATCAGCTAAGT-0	-2.07054	-2.90266	-1.4404	-1.83906	-0.265524	-0.39954	0.806443	0.527452	0.845029	-2.00477	0.557867	-0.13747	-0.856684	1.1178	0.00945577	1.28908	-0.943366	1.39247	1.44088	1.90058	1.52134	2.22131	1.26873	-0.257061	0.585375	-0.368983	-1.48798	-3.20257	0.0168326	0.183566	1.35483	0.396622	-0.444187	1.61215	0.897452	0.11354	0.601308	3.04879	2.38943	-0.279083	-0.432301	-0.144391	-1.21578	-0.597807
CTATCGAAGCGCATGT-0	-0.501937	1.72361	-0.16076	-0.794297	-0.572753	2.07523	-0.848142	-0.769597	-0.939932	-0.167316	-0.147254	1.09885	-0.529297	0.267975	-0.82228	2.19204	-0.578603	-0.482535	-0.476343	0.347544	-1.41868	-0.776202	-1.04255	-1.67579	0.960917	-2.06284	-0.292505	1.65825	-0.0614225	-0.57616	0.888014	2.27104	-1.05763	-0.884962	0.898491	1.28579	-0.50742	-0.230712	0.534853	-2.6951	1.06531	0.996463	-1.30384	0.458463
CTATCGAAGGAGCCAA-0	0.646648	-0.0271832	-0.0912207	0.510314	-0.309209	-0.842093	0.983803	0.999865	0.361818	0.984137	-1.22886	0.277372	-0.580747	0.233355	-0.0795716	-0.942375	-0.266168	-1.39181	-0.136325	-0.515327	0.295164	-0.715323	0.404939	-0.0211749	1.22862	0.163751	0.295279	-0.106414	0.636132	-0.885811	-0.206067	0.340112	-0.503804	1.43927	0.148151	0.473841	-0.228307	0.817703	0.68525	-1.87558	-0.603967	-0.751614	-0.960498	0.067687
CTATCGCCAATTAGGC-0	-0.590928	-1.2006	-2.44351	-0.284468	0.822198	0.89452	-1.24717	1.18175	-0.676387	0.502721	-1.55263	0.155286	-0.269319	-0.652396	0.578466	-0.00561568	-0.244977	1.10903	-0.622249	-0.198674	-0.00091903	1.27732	0.484302	1.40773	-0.590399	-0.230385	-2.43187	-0.00276479	-1.16508	1.71064	1.51785	1.3221	0.454982	1.57244	-0.517568	-0.28476	-0.956037	0.407722	-0.267678	2.42235	-0.0602996	-1.14794	-0.101919	0.031632
CTATCGTTCATGGCGT-0	-0.949428	-1.86767	-0.0960226	0.664251	0.302662	-1.29289	1.76674	0.663716	0.614573	-0.92316	-1.20361	0.0826677	2.82667	-1.57774	2.53769	-1.50647	0.06807	0.942751	-0.127207	-0.804841	1.92324	0.670096	-0.250457	1.40446	-1.08716	0.386407	-0.995329	1.58213	1.47362	0.722708	-0.393251	-2.35608	-0.0386092	0.552013	0.359427	0.940015	1.65857	-1.98577	-0.346585	1.56879	-0.578988	-1.60538	-0.149305	-0.530338
CTATCGTTCGCGCATG-0	0.444624	0.518611	-1.78748	-0.119435	0.00990901	-0.0527918	-0.613576	1.23568	1.07832	-2.12263	0.34121	-1.18791	-0.962191	-2.15353	-1.28457	0.196443	-0.718623	2.75314	1.25526	-1.50958	0.921814	0.670508	1.69059	0.0664049	-0.556256	-0.780913	0.684657	1.76334	-0.0322045	1.60951	-0.313765	0.0959808	0.793962	-0.552379	-0.621631	1.15338	0.549135	3.26241	-1.2876	1.9644	1.38175	-3.44901	-1.78962	0.345885
CTATCGTTCGCTGAGT-0	-0.365269	-0.331012	-0.659493	0.286126	-0.203998	1.02704	1.44527	-0.47535	0.488313	0.582757	-1.60809	0.780374	-0.0814654	-0.670794	0.884472	0.0919978	0.75714	-1.65047	-0.596063	0.747591	-0.549121	-0.319689	0.861213	-0.1581	0.634161	0.689765	-0.784517	-1.02349	-0.654554	-0.353749	-0.164539	0.119047	-0.40296	-0.399663	-0.659071	-0.67236	-0.0864614	0.85506	-0.321735	-0.0354481	-0.240224	0.571524	0.391483	0.0913045
CTATCTATCAATCCGA-0	-0.937185	0.0772587	0.257366	0.764598	0.0167109	-0.193192	1.24024	-0.080606	0.478098	0.463064	-0.544132	1.29655	0.647352	0.21362	0.348159	0.457271	0.0584585	-1.12568	-0.89808	0.223878	-0.740626	-0.123745	0.133652	0.757868	0.0946667	0.47701	-0.86238	-0.884771	-0.186828	-0.374288	-0.159255	-0.0840493	-0.68218	-0.950031	-0.387789	-0.369406	0.0247167	-0.725937	0.570935	0.301425	-0.728125	0.42349	-0.724882	1.11691
CTATGCTTCAATCCAG-0	0.729181	-0.0582515	-0.161245	-1.13168	0.046246	1.00984	-0.334381	-0.110046	0.183576	-0.738536	-0.20911	1.8377	0.798797	0.615076	0.883473	-0.209738	-2.75518	-0.697118	0.15077	-0.343395	-1.70194	-0.154921	0.133816	1.08782	0.254029	0.271646	-1.63225	0.611513	0.355765	-0.254915	-0.725997	0.231869	-1.04368	1.72093	-1.24143	2.93564	0.116446	1.04732	0.629526	-0.176896	-1.2098	-0.558357	-2.20699	0.450897
CTATGTTCAGGAATCT-0	0.734435	-0.363499	-0.870184	-0.920864	0.470853	-0.510766	1.07115	-0.635842	-1.34954	-0.255317	-0.143565	1.19853	-0.429034	-0.08184	2.06147	0.869572	-0.765804	0.485385	-0.513482	-0.478598	0.230305	-1.4696	-0.0639395	-0.612567	-0.150497	-0.314977	1.66756	0.245248	-0.00911766	1.66003	1.20898	-1.1127	-0.682814	1.4449	0.513491	0.0535773	0.6588	-0.204104	0.374903	0.889286	-0.342517	0.17952	-0.122811	-1.23521
CTATTCATCGCTAATG-0	-0.843999	-0.0101367	-0.0870213	-1.04313	0.516518	-0.55439	0.398526	-0.302461	0.531166	-0.91823	-0.157327	-1.26829	-0.645786	0.939951	0.259691	0.644923	0.288521	0.458179	1.1595	-0.127291	-0.105066	-0.173973	0.761149	-1.6183	-0.224206	-0.279	-0.514725	-0.87134	-1.16456	1.76642	1.24914	-0.524598	1.1166	0.497468	0.813299	0.516064	0.420125	0.232311	-1.89385	-0.727822	-0.681908	1.40963	-0.985811	-0.881202
CTCAAAGTCGATCAGC-0	-0.843925	1.63975	1.14059	1.49375	0.400904	-0.906125	0.496742	-0.21554	0.813258	-0.509202	0.225003	-0.224186	1.23509	0.85746	-0.736248	0.1946	1.07563	-0.71908	-0.563937	0.568688	1.08043	0.156427	-0.198426	2.20976	0.138601	-0.125449	-0.34535	0.590352	1.63313	-0.323426	-0.216181	-0.852797	-0.158785	-1.88758	-0.293972	-1.22157	-0.136478	-2.14831	-0.872423	-1.13343	0.422478	-0.525543	0.278737	-0.740807
CTCAACGGTGCGGTTC-0	-0.553929	0.45763	-1.59892	3.06615	-0.796505	0.921523	1.54543	-0.563957	3.00291	-1.4851	-2.37492	0.755993	2.89973	-1.42205	0.983089	-1.76077	-1.07704	0.923358	-0.317163	-1.13616	1.06876	-1.47097	2.23009	-0.00373521	0.706147	-1.91801	-1.45589	0.914528	-0.974434	2.27115	1.11188	-0.772615	-0.185464	0.354846	1.3886	0.582238	0.237917	-0.904283	-0.0610633	2.28057	-1.44329	0.408878	-0.072121	0.0934606
CTCAACGGTTTCCTCA-0	-1.54915	2.64283	-0.18581	-0.177497	-0.198597	2.22749	-0.909323	-1.53153	0.76899	-1.12763	-3.96837	6.51548	3.06194	-0.557634	0.395941	-0.98404	-0.886583	-0.869057	-2.23963	3.39642	-1.32583	-1.00935	2.09584	-0.586374	1.7734	0.94526	1.21192	-2.37793	2.5075	0.132133	-0.624157	0.544246	-0.983019	1.21766	-0.804	0.971083	-0.994412	-0.0882072	0.0245791	-3.74558	-1.8423	-0.87381	0.621507	-1.59921
CTCAACTTCCATGAAT-0	0.399497	1.72669	0.0900883	-0.317639	0.731302	1.39682	0.245728	0.38827	-0.193591	-0.792631	0.324824	-0.185299	-0.255251	-0.00290992	-1.51107	0.898043	-0.526183	-1.32264	1.05234	-0.796798	-0.248366	0.609739	-0.274661	-0.743642	-0.68086	-1.921	1.09948	-0.603429	-0.781895	0.212136	-0.71173	-0.227843	0.250138	0.289676	-0.542329	0.000163342	-0.130108	-0.229165	-0.536082	-0.85836	0.643134	1.38907	-0.237232	-0.326842
CTCAACTTCCCGTAGG-0	-0.703817	1.29613	-1.00954	-1.21525	0.201466	1.12895	-1.56565	-1.06017	0.187279	-0.443989	0.115444	-0.00286988	0.825412	-0.338357	0.41414	1.06774	-2.12336	-2.13945	0.209048	-0.901198	-0.17868	1.09087	-0.268981	-1.1731	1.03591	-0.356944	0.430584	0.247783	-0.464903	0.535992	1.09122	-0.181576	0.378336	0.752036	-0.552313	0.653238	0.0618967	-0.440905	0.619189	-0.884006	-0.443064	1.94545	-0.108798	1.10934
CTCAACTTCTTGAACG-0	0.22773	-0.779801	-0.214187	0.299779	-0.869895	0.0360026	0.447888	0.385104	1.57857	-0.469788	0.661963	-0.14941	-0.553981	-0.770854	-1.0862	1.23139	0.536863	0.459732	0.108032	-0.894855	0.655371	0.650423	0.363097	0.177148	-0.271106	-1.7717	0.600188	0.135892	0.401075	-0.207449	-1.4574	0.780343	-0.804159	-0.634172	-0.159602	1.22291	1.15777	0.445515	-0.380974	1.0458	1.0873	0.648609	-1.59259	0.827274
CTCAATAGTTCGATTA-0	-0.812248	-1.27044	1.04147	-0.0834958	1.26926	-0.0591949	-0.640981	-1.13473	1.23958	-1.95534	-0.353281	0.833212	-0.931888	0.261226	-0.80723	-0.838932	-0.558879	-0.665947	0.341292	-1.88296	-0.246237	-0.829252	1.03306	-0.682055	-0.416383	0.716065	-0.115723	0.574477	-1.27783	0.425329	1.27479	-0.268332	1.43119	-0.346727	-0.407508	-0.855565	-1.75039	1.06652	1.0201	1.78532	-0.648606	-0.216992	-1.16975	0.705728
CTCAATTCACTTGCCG-0	0.86849	0.0632942	0.298514	0.0319108	-0.199385	-1.25563	0.71306	1.02223	-0.000227648	-0.144268	-1.08438	-0.379854	-0.510065	1.01552	0.329196	-1.22774	-0.459972	-0.510138	-0.438268	0.341964	0.966078	-1.39911	0.260199	0.929535	0.177032	-0.38554	1.00469	0.52635	1.7421	-0.476354	-1.16565	0.761722	-0.29284	-0.0864699	0.417328	0.371474	-0.410421	-0.290581	0.853303	-0.978966	-0.672692	-0.0524435	0.481681	-0.439935
CTCACACCAAACTATG-0	-0.16533	1.21665	0.120259	-0.404279	0.377048	0.63363	0.190241	-0.424945	0.786167	-0.695159	0.638324	-1.31719	0.574827	-0.464902	-2.14604	0.655658	-0.21312	0.409621	0.0673495	-0.0997873	0.0576796	-0.603575	-0.161057	1.26809	-0.630575	-0.844045	0.4766	-0.587613	0.395403	-1.16192	-0.754015	0.559224	0.495828	-0.240291	-0.900924	0.720862	0.647986	-0.950269	0.511877	-0.443967	0.292628	0.398745	-1.26817	1.09838
CTCACACCAGCACCTT-0	0.933447	0.521327	1.73462	-1.07378	-0.0985221	0.87826	-0.435789	-1.20034	-0.75728	-1.12953	0.622742	-0.0767173	-0.628705	0.938266	1.57585	-0.148398	-1.60069	-0.510715	-0.768861	-0.947275	-0.454697	-0.778002	-0.520878	-0.0465256	1.28629	1.35002	-0.427527	0.0580979	0.589991	0.354588	0.0863009	-0.514958	0.559401	0.107685	-1.40755	-0.12479	-0.35468	-0.418399	0.0337374	1.20458	-0.367494	1.44355	0.0151651	0.23731
CTCACACCATTGGCCT-0	-0.503833	0.915274	1.3048	0.43652	0.335058	0.39121	0.997811	-0.0638013	1.01262	-0.100001	-0.7945	-0.576058	0.160423	-0.0711863	-0.145933	2.02603	0.151155	-1.3631	-1.65408	-0.418657	-1.62019	0.458343	-0.237597	-1.004	0.856959	-0.904529	-0.377634	-1.10456	0.8741	-1.14171	1.47073	0.393825	-0.0845161	-0.276266	-0.400518	0.555399	-0.525476	0.77459	-0.41256	-1.58011	-0.768382	-1.04854	-1.46909	0.59135
CTCACATTCAGCTAAT-0	-1.28564	-1.92394	-0.0186815	-1.48674	0.372702	0.510385	-1.56259	0.685833	-0.223524	-0.260582	0.330847	-1.29752	-1.77802	0.681906	0.385426	-0.679295	0.105281	-0.0456941	0.121257	-0.317386	0.671787	-0.22588	-0.494061	0.088077	-1.30775	-0.633461	1.07966	1.57937	0.882543	-1.10085	-1.22542	-0.188489	1.13016	0.981576	2.43275	1.0106	1.21052	-1.98586	-1.61889	0.134562	0.416331	0.209392	1.81258	0.897235
CTCACCTGTAGTGCTT-0	-1.12296	2.91682	-0.302482	-0.301753	0.230494	-0.624274	0.106804	0.373371	0.184493	-0.155408	-0.910231	0.0474653	-1.57925	0.49779	-1.42174	-0.508629	-0.656167	-0.202244	0.0825492	-0.484595	-1.20068	-1.47738	0.824675	1.00008	-0.710384	-1.3643	2.87942	0.670545	-0.705222	-2.03249	0.40286	0.0739147	-0.123197	-1.0027	-0.863908	-0.0617962	-0.153232	-0.485354	-1.5775	-1.05636	-0.247174	0.718651	-0.268203	1.13553
CTCAGGTAGGATTGAA-0	0.827335	-0.566873	-1.36155	-0.444642	-0.257458	0.460193	0.794562	-0.815502	-2.03923	0.692482	-0.653122	-0.216436	0.0794682	-0.296944	2.02969	-0.87229	-0.05665	-1.11066	0.0024935	1.63077	-0.891445	-0.773564	0.293319	-0.310045	-0.0533216	0.837704	-0.994712	1.27408	0.0288986	0.0155774	0.148877	-1.92786	-0.339345	1.64718	0.79753	0.476424	0.992545	0.0579449	-0.807595	-1.52147	-0.0518991	-0.813128	0.671968	0.785643
CTCAGGTAGGCATGGA-0	0.237533	1.14048	0.445822	-0.736253	1.16192	0.600568	-0.0510742	0.183778	-1.28962	-0.523109	0.933008	-1.73417	-0.0579118	1.85289	-0.541687	-0.42253	-0.17282	0.389571	-0.285584	2.08399	-0.131243	0.570603	0.380143	0.281724	0.420702	0.713794	0.398263	0.376877	0.642851	0.164192	-0.340114	-1.28823	0.724731	0.385676	0.715981	-0.648024	0.742246	-1.30387	0.158185	-1.20236	-0.0138525	-1.05921	1.07923	-0.680461
CTCAGGTAGTCGAATT-0	-0.962668	-0.327498	-0.139663	0.513385	0.619745	-0.403275	0.067969	-0.757748	-0.271738	-0.0501363	-0.141952	-0.815596	0.267315	0.653362	-1.44909	0.0334844	1.29692	0.181668	1.22511	-0.267871	-0.19807	0.569856	0.735166	-0.248615	0.0165998	0.0609833	-0.940464	-1.02069	0.00707367	-1.29409	0.41129	-0.956521	0.484191	-0.55282	0.281262	-0.210399	0.405394	2.33556	-0.0847956	-0.308975	0.20719	0.0971242	-1.00582	-0.724022
CTCAGTAAGCAACTGC-0	-0.379479	0.224407	-0.176217	-0.85247	-0.0325288	-1.2289	0.740141	-0.903871	-1.21043	-0.615048	0.513391	-0.566991	0.825827	2.20636	-0.656951	-1.43658	-0.479859	-0.234159	-1.29495	0.281665	1.35348	-1.00526	0.719872	-0.368118	1.33002	0.0467552	0.784537	-0.849174	1.34053	0.824922	-0.170264	0.555873	0.375384	-0.10041	0.732313	-0.144779	-0.0656685	-2.41669	1.89938	0.234587	0.766864	0.0826531	1.81161	-1.45908
CTCAGTTTCCCGCGAA-0	0.262071	0.2545	0.258847	1.09381	0.00475239	-0.452012	-1.49788	0.787696	0.0365466	0.574516	0.197099	-0.843786	-1.08527	0.832618	-0.285205	0.462704	-1.05749	0.832522	0.799845	0.56849	0.380816	-0.0981746	0.227306	-0.0599865	-0.364815	-0.689296	0.443779	-1.25313	-0.723135	0.99847	0.255518	-0.583761	0.88583	-0.20274	-1.29672	0.399276	0.172216	0.00978864	-0.114495	-0.00474919	0.0203539	0.170502	-0.149426	0.968321
CTCAGTTTCTAGCGCG-0	0.21012	1.23849	0.566541	0.390442	0.745757	1.65772	0.558618	2.48149	-0.568671	0.466507	-0.520657	2.63128	0.515648	0.297169	-0.22001	-0.173863	0.838581	0.255021	0.585201	0.187088	0.0410016	-0.472403	-0.0868734	1.72702	-0.25587	0.0190256	-0.278453	-1.45287	0.902265	-1.50796	-1.75429	-2.1459	-0.115723	-1.20026	1.48957	-0.241305	-0.623617	1.78437	0.669209	-0.877357	-0.232663	-1.98109	-1.28874	-1.95689
CTCATAAGTTCCTCGT-0	1.64582	1.86602	-0.357553	-0.378798	0.0426981	-0.0131443	1.12278	-0.456596	1.31289	-1.58705	-0.368837	-0.604466	0.176203	-0.786095	0.650593	0.281395	0.176192	0.690508	-2.80603	-0.565095	0.636907	-2.08956	1.59725	1.81201	-0.312759	0.524472	-0.821798	1.60694	0.82282	-1.4193	0.578653	0.400636	-1.07607	-0.318739	-1.52561	-0.584872	0.234324	1.34787	-0.0478799	0.392112	-0.892817	0.324147	-3.57465	0.99972
CTCATAGAGGATAGAC-0	-0.464761	-0.757287	-0.493126	2.83021	-0.467046	-0.410467	0.325514	0.110554	0.988792	0.714195	-0.27671	1.62807	0.584491	-0.731316	-0.322544	0.220896	-0.365797	-0.223061	-0.0495205	0.269879	-0.0202277	-1.39318	-0.866634	0.27999	0.456605	-1.04476	-0.768224	-1.96929	-0.460041	0.405386	0.378829	0.157891	0.349297	0.322376	-0.284557	0.113001	-0.855205	0.0347828	0.658209	0.975662	-0.0490427	-0.446397	1.19204	0.890229
CTCATAGAGGTACTTG-0	-0.658758	-0.947695	1.49519	-0.490646	1.26942	-0.160444	0.370741	-0.680567	-1.85158	-0.175563	0.472357	-1.97513	-0.669778	0.971584	-0.704816	-0.843146	-0.107806	1.24912	0.566933	-0.0318452	-0.229813	-0.247406	0.0887252	-2.50465	0.762373	0.549511	0.0844762	-0.281807	0.124751	-0.732949	1.06235	-1.16833	1.91812	2.33182	0.738231	0.829252	0.970473	0.714328	-1.75054	-1.27332	-1.27462	0.480023	-0.172729	-0.234035
CTCATAGAGTCGCAGT-0	1.09915	0.558412	-0.044991	-2.28213	0.482951	0.0663029	-0.989215	0.0376878	-0.154033	-0.679092	1.03149	-1.86115	-1.11242	-0.415244	-2.48911	-0.294044	-0.797724	0.148642	1.30878	-0.652863	1.52062	0.336864	-0.115629	-0.66777	1.48649	1.0576	1.94257	-0.86638	0.941373	-0.651063	-0.305874	1.97158	-0.545787	-1.53536	-0.291713	0.759663	0.843465	2.25978	-0.0320506	1.40428	0.791562	1.05836	-1.63129	-0.643862
CTCATCACAAAGGACA-0	-0.0176394	0.721229	0.992104	-0.592611	-1.14237	0.765671	0.86369	-0.803446	-0.613534	-0.98445	0.262796	0.485131	-1.37275	0.541057	-1.43258	0.218185	-1.09735	0.430457	0.0814746	0.68409	1.54565	1.49102	-0.127654	0.371658	0.455895	-0.381649	0.429582	0.153755	1.10558	0.358165	-0.966607	0.509703	0.0236806	-0.932367	-0.233568	0.892022	-0.651091	-1.23512	0.221241	0.51905	1.33488	1.10408	-1.26721	0.140012
CTCATGAAGCTGGAGA-0	-0.998955	1.10483	-1.04853	-1.42998	-0.397057	-0.0521026	-0.105287	-1.07435	0.195989	-1.44951	-0.873847	-0.895786	-0.375508	1.40338	-0.0365231	-0.513123	-0.553376	0.0724192	0.304783	0.110611	-1.48517	-0.557689	0.885224	-0.551819	-0.548614	0.437414	0.416826	0.286335	-0.606518	-0.368327	1.028	-1.12152	1.40777	0.341511	0.137155	1.36619	-0.273071	0.245947	-1.28235	-1.41254	0.368848	-0.89465	-0.205127	-1.10537
CTCATGGGTAGTAACG-0	-0.053732	-0.75275	0.574811	-0.376391	1.40412	0.186117	-1.36578	-0.234241	-1.17834	0.462972	0.403384	-1.07291	-0.635006	1.09081	1.83535	0.548219	-0.00633704	-0.0794373	-0.778877	0.071533	-0.247188	-1.03826	-0.311322	-0.266886	0.611378	0.921795	-0.995181	-0.534865	-0.49659	0.928095	1.48063	-0.49936	1.31085	-0.541436	1.02735	-0.779175	-1.20004	-0.0701842	-1.2348	-0.122162	-1.99937	-0.13832	0.650329	0.791
CTCATTATCCGGTACG-0	0.0171442	0.256807	-0.231157	-3.01989	-0.840812	0.561298	-0.102254	1.90873	-0.477933	-1.62726	-0.00478864	0.901196	0.556896	-0.676427	1.10318	-0.493725	-2.07689	-0.309883	0.466032	0.29498	-0.107196	1.35126	1.50076	0.998834	-3.05084	1.19742	0.873876	1.96364	-0.426107	-0.0838698	0.401359	-2.07286	-0.222641	-0.158702	1.55202	1.96524	1.52195	0.423611	-1.24663	-2.43707	-2.26862	0.118469	-0.51507	0.864345
CTCATTCAGGGGACAC-0	-0.0051902	-0.199974	-0.550145	0.772162	-0.607482	-1.0743	0.625515	0.51362	-0.263338	-0.650412	0.606789	0.129955	-1.74648	0.677518	0.0233846	0.372709	0.267547	0.655098	0.74264	0.732408	-1.03699	-0.390146	-0.195617	-0.0767998	-1.04924	-2.06077	0.337995	-0.262004	0.183042	1.76374	-1.673	-0.848674	0.624104	0.769259	0.696496	0.919184	1.66572	0.109101	-1.37315	-1.85755	1.11907	-1.68266	-0.649684	2.43994
CTCCAACCACCTACTA-0	1.15447	-2.96429	0.778873	0.0779895	-1.20014	-0.233083	-1.66005	1.13906	-2.17627	0.312877	3.32716	-1.92278	-0.380387	0.0384329	2.00525	-0.121444	1.26408	-0.848974	0.506795	1.39314	-1.69578	-0.0164967	0.241583	0.269708	-0.822297	-0.990437	1.33924	1.77834	-1.611	-0.339719	0.619076	-0.452567	0.810498	0.390285	0.888477	0.769686	0.163345	1.80304	2.04224	-0.370277	-0.152502	0.610772	-0.634372	-3.29319
CTCCAACCATTAGTCT-0	-1.06691	0.327802	1.3084	-0.890715	-0.271332	1.27695	-0.350935	0.251068	0.53938	-0.537663	0.0221072	-0.253217	-0.3239	0.478447	0.346219	1.20182	-0.757686	-0.0813901	0.34807	-1.58945	1.59233	1.46307	1.42661	-0.646316	-0.261563	0.328943	-0.249845	-1.65749	-0.396234	-1.08865	-0.321078	0.47385	-0.225902	-0.00944953	-2.1913	1.10163	-0.484096	1.06695	-0.559881	0.193075	0.712754	-0.321458	-1.69528	1.47384
CTCCAAGGTCAATGTC-0	1.57836	0.188496	0.560363	2.39179	-1.41999	-2.42392	1.66287	-0.85012	-0.0320006	1.16698	0.537345	-0.300141	0.582661	-0.185192	0.112552	-1.74693	1.46273	0.279007	0.0900635	-0.370702	1.44629	1.46361	0.523613	0.843803	-2.15391	0.441873	0.963309	1.05211	-0.167474	-0.904264	-0.145971	-1.83226	0.778131	1.87885	-0.355802	0.778837	0.470783	-0.844672	-1.85769	-0.453218	-0.0254156	-0.616023	1.34596	-1.50112
CTCCAAGGTCATTCAA-0	0.212955	1.29381	-1.00927	-0.471139	-0.59886	0.792039	0.0848623	0.068941	-1.06309	0.593358	0.422592	-0.471363	0.515655	-2.49273	0.219052	0.707432	0.0329576	-0.130343	-0.508197	-0.905807	-1.65363	1.30941	-1.08575	-0.6469	-0.401977	0.051962	0.0931299	0.193522	-0.10645	0.553796	1.65777	1.06832	-0.941615	-0.144861	-0.618557	-0.210572	-0.122991	0.138927	0.761009	0.264198	-0.110736	-0.872433	0.204894	-0.180534
CTCCAAGGTTCCAGTG-0	0.271091	-0.0935735	0.579641	0.489242	-1.32581	1.48132	1.09618	-1.37365	-0.215021	-0.77848	0.529893	-0.543151	0.316853	-0.372828	0.35375	0.640994	-0.644954	-0.228528	0.452364	-0.654262	-0.381902	1.38364	-0.537865	0.0727359	0.275663	-1.28967	-0.5375	-1.63853	-0.753116	-0.215381	-0.902036	0.499042	-0.118823	0.0565501	-0.447557	0.852553	-0.563467	-0.703078	-0.306485	-0.869569	0.969848	-0.994462	0.00837235	1.58881
CTCCAAGGTTTAAGCC-0	-0.223253	-1.1162	-2.34561	-0.3685	-0.431526	-0.759547	-1.08256	0.716154	-0.62302	-0.431323	-0.428226	-0.564625	-1.10528	-0.481931	0.160437	-0.274031	0.846065	1.19913	-1.53267	-0.906624	0.693667	0.363766	0.53337	0.506384	0.485476	0.0296616	-1.78019	1.63728	0.331454	-2.07213	1.70597	1.21871	0.260321	0.218418	-0.82462	1.06243	-0.162733	0.819814	-0.322319	1.07332	0.380063	-0.0192028	0.436617	-1.74049
CTCCAAGGTTTGGGAA-0	-0.102121	-2.27278	0.702032	-1.0405	-0.770282	0.825843	-0.0497833	-1.03673	-0.206305	-0.792401	0.799576	-0.857032	-0.068231	0.913249	0.660484	0.508918	-0.415659	0.130795	0.509632	-0.69171	0.112395	-1.39571	-0.257738	-0.415579	-0.0447391	0.856495	0.287905	-1.05093	-1.13537	-0.151399	1.53522	0.183967	0.845689	2.11344	0.750011	0.52884	-1.09604	1.70195	-0.156972	-1.20293	-0.794484	0.166462	-0.463888	-0.349924
CTCCAGCTCGAATCAT-0	0.543469	-0.215404	-2.65854	-1.27634	-0.902344	0.670265	-1.72861	1.87554	1.20909	-1.7962	0.215845	-1.57913	-1.80923	-0.974452	-0.955764	1.25729	1.85422	0.429394	-0.750774	-3.27636	-0.51147	1.83307	1.87426	0.827192	-0.106563	-0.362542	0.683809	-0.243186	0.0602735	0.508204	-0.656869	2.28628	-0.538202	0.929122	-3.25819	1.57301	-0.295393	2.98392	0.697475	2.3916	2.01792	-1.07537	-2.10375	-2.3935
CTCCATTAGAAGCAAC-0	-0.746667	-1.74373	-0.305878	-0.406654	0.593904	-1.8448	0.912118	-0.319387	1.86762	1.35122	-2.39791	-0.360428	-0.0267435	0.416181	0.145698	-1.06043	0.45392	1.39819	1.04142	1.44709	0.832008	-1.1237	-1.56244	-1.56733	2.45646	1.16535	-0.301003	-0.286242	-0.229613	0.360308	0.774406	-0.315098	1.38879	-0.804073	1.58969	-0.969996	0.981009	-0.167202	-0.883596	-0.433806	-1.25985	-0.809508	1.177	0.0389069
CTCCATTAGGAGGTTG-0	0.222042	1.62779	-0.439148	-0.0301447	1.58831	-0.264116	0.805616	-1.70844	1.32306	-0.260858	-0.000316795	-0.987179	0.651681	0.282315	-0.0842559	-0.615286	-0.683772	-0.326883	-0.991649	-0.450107	-0.791999	-0.326696	1.00284	-1.08093	0.771733	1.17712	-1.07578	0.100329	-1.45439	0.0964466	1.40292	-0.516198	-0.220092	-0.337882	-0.124732	-0.70521	-1.47893	-0.732981	-0.337666	0.415492	-0.115361	1.81543	-0.165306	1.44551
CTCCCAATCACCTCGC-0	-1.15928	-1.48908	1.46313	-0.0476288	0.368159	1.03888	-1.38856	0.350978	1.09616	-0.182106	0.689035	-0.403669	-0.160813	-0.668566	-0.39512	0.584101	1.36681	0.36093	0.862495	1.34695	0.000609294	-0.0829059	-0.386688	-0.981607	-0.577737	0.922349	0.563322	-0.844135	-0.149345	-0.811515	0.601252	-0.695895	-0.72166	0.0666608	0.3792	-0.155763	0.374853	1.13847	0.600547	-0.0904062	-0.12505	0.00623282	-1.22885	-0.639752
CTCCCAATCGTTCGCC-0	-0.479063	-0.0655081	0.535095	-0.138766	-0.829085	0.036663	-0.729564	0.496755	0.308406	0.435199	-0.127043	0.89194	0.47564	0.611305	0.000231774	-0.668633	-1.01349	0.322828	0.856532	0.224848	-0.180089	-0.584979	-1.12833	0.857674	-0.507638	1.21192	-0.0119738	-0.182499	-0.204724	-0.112554	-1.47388	-0.687225	0.96108	0.157123	0.66831	0.980156	-1.01073	-0.501295	-0.370161	0.329046	-0.525666	-0.422503	1.16363	1.93566
CTCCGTTGTGAAGTGC-0	0.141283	0.401121	-0.566407	-0.110876	1.33709	0.739536	1.14089	-1.05715	3.037	0.331899	-0.236359	-0.291696	1.22149	-1.11426	-0.922663	-0.135766	-0.891331	-0.0468334	0.137612	0.493735	1.16443	-0.21857	-0.52674	-0.971526	2.06491	0.844198	-0.318226	-0.722918	-0.965341	0.591854	-0.911318	0.983304	-1.34131	-1.19543	-0.731519	-0.671861	-0.731207	-0.694192	0.661644	0.548328	0.538515	0.719998	0.0122296	0.113022
CTCCGTTGTGAGGCAT-0	0.977202	2.28497	2.0542	0.844396	-0.954195	-1.21174	-0.800761	-0.801792	0.324642	-0.180125	0.30984	0.52979	1.76168	1.32702	-1.20278	-0.137935	-0.794319	-0.0475352	0.510247	0.990248	-2.60591	-0.771124	0.623134	-0.125787	-0.180652	-0.205249	1.43769	0.51254	-1.79729	0.102804	0.500951	-1.03497	0.236433	-0.631025	0.326397	-0.149594	-1.69706	-0.000777093	-1.52981	-1.41952	0.0622878	1.11635	-0.529029	1.14137
CTCCGTTGTGCAACCC-0
CTCCTCAAGTCATCTC-0	0.973955	-0.776251	0.35415	-1.36246	-0.150154	1.55265	-0.0042157	0.537478	0.208329	-0.205122	-0.0633278	-0.339321	-0.747314	-0.56508	0.222756	0.815406	0.269973	-0.25635	-0.374942	-1.09142	0.438905	0.0251746	0.27623	0.731825	0.418718	-0.224716	-0.523663	-0.359473	-0.357409	2.0352	-0.0470483	1.32974	-0.453493	-0.0772656	0.487076	-0.769623	0.557184	-1.3453	-0.742898	2.02089	-0.0487225	-0.980991	-0.763056	0.407333
CTCCTTAGTAATCGCT-0	-0.018357	-0.612123	-0.624921	0.37826	-0.370328	0.260858	1.58702	1.48971	0.384372	-0.0720344	0.186758	-1.28104	0.103624	-1.09934	-0.301904	0.379364	-0.260622	0.557402	0.255881	1.14677	-0.253974	0.599416	-0.231506	0.561181	-0.997018	0.488963	0.234873	0.797527	-0.997989	0.660654	0.0131612	-0.235272	-1.14013	-1.4806	-0.00551439	0.567737	-0.464667	-1.43128	0.854761	0.186864	0.349198	0.232116	0.239591	-0.0513793
CTCCTTAGTCAACTCG-0	0.323069	-0.678246	-0.703475	1.28587	-0.656309	-0.321149	0.722448	0.624977	-0.761841	0.576611	-0.12498	-0.663544	0.442047	0.181068	0.293556	-0.087915	0.782983	-0.083375	-0.836975	-0.380993	0.185712	1.29566	0.616573	-0.155876	-0.402863	0.536372	-0.508272	-0.552361	0.671706	-1.16631	0.214099	-0.0858957	-0.920358	0.584711	-0.046446	0.898734	0.425222	-0.355035	-1.36949	-0.668963	0.373163	-1.65082	1.4615	-0.837921
CTCCTTAGTTATCTGA-0	-0.336501	-1.4875	0.0638303	-1.44213	1.27934	1.18239	0.734711	-0.31637	0.252168	-0.0933266	0.284206	-0.565448	-0.505456	-0.94667	-0.58362	0.910349	0.812484	1.17418	-0.0219148	-0.345149	0.442649	0.259141	-0.484156	-0.0708277	0.591118	0.84059	-0.46825	-2.09257	0.85012	0.5337	-0.0590277	0.603548	-0.62239	-0.351829	0.63177	-0.580119	0.0907027	0.967693	-0.569417	1.48811	0.0913193	-2.01982	-1.32579	1.08945
CTCCTTAGTTCGCTGA-0	-0.0816366	-0.0378945	-0.399449	0.254927	1.18133	0.875924	-0.935296	-1.137	-0.938809	0.0100857	0.309096	0.304957	-1.81941	-0.809474	0.248568	0.716453	-1.87296	-0.311251	-0.179263	0.999937	-0.744214	-1.51041	-1.37804	-1.48433	1.0845	-0.854638	-0.57669	1.91098	0.430052	1.30677	1.46162	0.00585359	0.73467	0.291196	0.67229	1.90503	-0.215891	0.677597	2.31496	0.135589	-1.16465	-1.49337	-0.720062	-0.383249
CTCCTTGAGATAGGCG-0	-1.41007	-0.246617	-0.70906	1.34523	0.792635	-0.537723	-0.976544	-0.2632	-0.778687	1.09744	0.212137	-0.661163	-0.0373322	0.905042	-0.352844	-0.0520425	1.24928	-1.88834	-0.217591	0.52169	-0.869502	-0.95836	-0.487643	0.234011	1.49265	-0.605583	-0.229462	0.842368	1.8604	0.0353781	0.229647	-0.236557	0.210561	0.242047	1.77868	-0.569233	0.144206	-1.1154	-0.572251	-1.54129	0.0613715	-1.77598	0.55962	-0.852802
CTCGAACAGGCACATC-0	1.89475	-2.22483	1.3084	0.995043	-0.317438	0.489615	0.328029	2.52102	-0.389041	-0.730591	-0.0709472	1.2059	0.731492	0.495378	1.1496	0.541716	-0.173464	1.43099	-0.722436	0.666167	2.24961	2.0365	-0.272368	-1.55924	-1.30351	-2.21142	0.656684	0.328612	-1.91333	-0.396778	0.906508	-0.0896937	-0.899767	1.24525	0.292459	1.28341	2.35595	0.357523	2.25785	-0.681803	-0.768813	-2.00828	0.903197	-1.41337
CTCGAATGTAAGGGCT-0	-0.129226	0.533961	0.378964	-0.0901229	0.22923	0.0450415	-0.657258	1.74303	1.24111	-0.365299	0.867548	-0.104152	0.858324	0.34822	-1.68124	0.311736	1.57505	0.319673	0.920705	-1.95885	-0.550503	0.335594	0.0317213	1.06884	-1.42875	-0.897338	0.000250286	0.199812	-1.00251	0.483726	-1.00952	1.39362	0.598062	1.37922	-2.41546	0.721257	0.411988	1.75735	-1.21743	2.19497	1.86549	-0.261288	-0.668683	-2.06507
CTCGAATGTTTCAGCG-0	0.291908	2.54109	-2.02319	-1.18963	2.04205	0.660455	-1.04553	-1.03159	0.987989	-0.91457	-0.346343	0.243128	-0.459319	0.00106542	0.269115	-0.358482	0.561815	-0.245217	-2.52609	-0.646337	-1.22801	-0.455392	-0.73637	-0.151593	-0.384183	1.22862	-0.676634	1.35838	1.54581	0.340041	0.577131	0.204713	-0.722426	0.207263	-1.02634	0.0869725	-1.92493	0.26316	-0.99018	0.0751137	-0.208017	-0.658598	0.685188	-0.323366
CTCGACTCACAACGAT-0	-1.3377	0.266807	0.738407	-0.250134	0.353035	0.0148165	-0.609343	-1.19634	-1.08622	-0.689079	0.494406	-0.503631	0.390499	-0.353291	1.22283	0.267313	-0.123041	-0.487137	-0.853885	-0.0385612	1.7471	-0.170369	0.248917	-0.26325	0.668731	0.134634	-2.03679	-1.15251	0.908921	0.408955	1.96425	-0.0672513	0.556623	0.912269	0.598035	-0.724654	0.770264	-0.949168	-1.22803	0.988356	-0.954113	1.20432	-0.532047	-0.00480826
CTCGATCCACTTGACC-0	0.603734	0.57068	-0.271123	0.96753	0.67522	0.648166	1.22411	0.216006	0.158321	-0.453085	0.282012	0.188775	0.718198	-0.489323	0.638926	0.284834	-1.44651	-0.850209	-0.815065	-0.185648	0.52381	0.66271	-0.104984	-0.0716997	0.287939	-1.73126	0.0991133	0.638751	-0.767781	0.258281	0.0889776	0.193221	-0.558917	-1.30669	-0.773643	0.266432	-0.884622	-1.924	0.212121	-0.0126575	0.574421	0.874837	0.895917	0.686318
CTCGATTTCACACTAG-0	-0.578391	-0.903316	-0.075224	-0.645218	0.55423	1.22126	2.35837	-1.79592	-0.878893	0.421193	-0.374855	1.11751	0.723145	-0.188333	0.051377	1.3911	-0.890147	-1.48998	-0.768742	-1.5299	0.765341	-0.318669	-0.798932	-1.76174	-0.942837	-0.754564	-0.254506	-2.02724	0.235791	0.969045	1.09908	1.2715	0.159817	1.19165	0.602691	0.739378	1.30889	-2.4177	-0.0830579	0.368645	1.63876	0.0186271	-0.329963	1.55155
CTCGATTTCCGTATAG-0	0.0580789	-0.186042	0.112781	0.505033	0.443999	0.641987	-1.43368	-0.16867	0.672469	-1.09518	0.39222	0.499905	-0.561737	0.959528	-0.425786	0.32659	-1.68539	0.00394979	0.17837	0.573627	-0.53337	-0.62562	0.744755	-0.910599	-0.405996	-1.86962	-0.77311	2.27868	-1.31209	1.37573	2.28166	0.781718	0.959685	0.983235	-0.609066	1.18245	1.09876	0.475929	0.834116	-0.127999	-0.970947	1.09258	-1.37811	-0.276221
CTCGCGAAGCCGAGTT-0	0.158883	-0.265654	-0.451199	-0.564538	0.865364	0.404253	0.274633	-1.11895	-0.757625	1.6142	0.437317	-0.0655816	-0.33364	0.181636	-0.182499	0.00475901	1.39594	-0.901512	0.338352	-1.10843	0.727495	-0.459136	-1.48141	-0.403059	0.507347	1.18125	-0.0584476	-0.0914922	-0.541364	-0.699739	0.716931	0.144779	-0.215167	-0.768193	1.44779	-0.293642	-0.0680921	0.439889	-2.14202	1.65959	-1.12766	-0.0152995	0.41811	-0.0711591
CTCGCTTGTGACGTGG-0	-0.0328284	0.40679	-0.184093	1.59029	-0.352084	0.997893	0.483724	0.392862	-0.625212	1.53172	0.216715	0.965526	1.73898	-0.370719	0.310693	0.043956	-0.977036	-0.246422	-0.361404	0.0928497	-0.727541	-0.7191	-0.403112	-0.573283	0.106541	-0.276658	-0.415464	-0.135878	0.0216802	0.0146255	0.606174	-1.21643	-0.630799	-0.35573	1.32859	0.814287	-0.603369	-0.538775	-1.14845	-0.0949255	-1.38059	-0.20331	0.202609	0.254922
CTCGCTTGTTCTGGGC-0	1.25681	-0.0371484	0.69671	-0.1903	0.193754	0.336628	0.840179	0.919696	1.0222	-0.225582	0.267709	-0.695615	-0.586387	-0.648914	-0.390977	0.605516	-0.0475835	0.874546	0.0245169	-0.627652	0.0770108	-0.910618	0.078749	0.435297	-0.599513	0.484046	0.324365	-0.423935	-0.836255	-0.7669	-0.332673	0.1168	0.0883041	-0.297856	-0.698878	0.365915	0.381313	1.39407	-0.851941	0.408099	-0.680281	0.117987	-0.959213	0.643377
CTCGGATAGGGTAGTG-0	0.201371	2.27235	-1.21652	-0.640991	-0.567261	-1.73564	0.0708643	0.877151	1.11569	-1.57691	-0.577846	-1.34244	0.513693	-0.979938	-0.588285	-0.213408	0.255642	-0.355234	-0.798506	-1.4383	-0.120228	-1.06974	2.01069	1.67289	-0.480978	2.12782	0.20256	0.212258	-1.56962	0.898991	-0.351203	-0.277279	0.552859	3.36745	0.866574	-0.236356	-1.79477	-3.27066	-0.73409	0.422111	-0.506596	0.901633	0.709093	1.07412
CTCGGATAGGTTCATG-0	-0.749728	0.021649	-0.377029	0.054924	-0.647796	0.636589	0.528096	0.218688	1.24002	-0.438034	0.803298	0.0224375	-0.49532	-2.14053	-1.98166	0.364209	0.344912	0.289485	-0.744652	-0.0344761	0.254617	1.40255	0.937629	0.157599	0.0263048	0.725353	0.140518	0.504081	-0.985516	-1.36041	-0.654411	1.1554	-1.48903	0.131504	-0.599275	0.924215	-0.218751	-0.827271	1.19029	0.116225	1.43532	0.166946	-0.507883	-1.03419
CTCGGATAGTCGACGT-0	0.0416079	0.29739	0.764202	0.153177	0.4615	-1.87427	1.217	-1.01448	0.0377691	-0.242078	-0.671447	-0.462263	1.32953	0.378461	0.349077	-0.242224	-0.119141	1.39926	-0.658448	-1.01342	-0.24877	-0.24236	0.421041	0.237286	0.0486893	0.927986	-0.33141	-0.275152	-0.22191	0.385327	1.53009	-1.57152	-0.330613	-1.23586	-1.14445	-0.0761763	1.15124	-0.24755	-0.600458	2.72188	-1.58894	-0.331902	0.300346	1.04742
CTCGGCAAGGCGTACT-0	-0.303485	-1.42908	-0.852284	-0.00426572	0.975733	-1.47685	-0.0367211	-0.0219321	0.758049	-0.522062	0.0982779	-0.537892	2.0635	-1.07597	-0.436278	1.20608	-1.36152	-1.55781	-0.348254	-1.4583	-0.852291	1.37575	1.53447	0.111656	-1.20497	0.322311	-0.401861	1.22642	-1.73933	1.3178	2.73002	0.0832259	0.696244	0.892195	-0.847941	-0.837525	1.40882	2.76614	0.386492	0.340204	-1.37252	0.00572109	-0.518528	0.654398
CTCGGTTCAACATCAA-0	0.637012	-0.0788188	-0.781511	-1.9229	0.708487	0.513664	2.60322	-0.927169	0.735889	-2.52758	-0.594525	0.81182	0.265503	1.05631	1.14989	-1.58794	-1.56011	0.25076	-0.58496	-0.212674	0.323128	0.583619	2.60542	-1.32635	-1.70202	1.03515	-2.16865	-3.89614	0.058235	0.476398	0.208001	-0.594408	-0.310532	-0.261179	0.674433	2.00673	0.913527	1.45565	-0.652876	-2.43002	-0.579901	0.914614	-0.298645	-0.386699
CTCGGTTCAATGAGCT-0	0.0898511	-0.922394	-0.0713109	0.228901	0.637965	0.672867	0.614589	0.430434	-0.401183	0.300692	0.369693	0.375925	-0.0892761	0.423652	-2.1723	-0.0415291	-1.74287	0.7287	1.41505	0.929109	0.308948	0.342302	0.592411	1.41026	-0.0156396	-0.509096	-0.708193	-0.814478	-0.72972	1.5722	-0.374384	0.966137	0.25044	0.115943	-0.0257037	0.191617	-1.47323	-0.886275	0.414983	0.065422	0.348435	0.290711	-0.897542	1.14794
CTCGGTTCACTATGGG-0	0.0294436	-0.0199611	0.795965	0.692097	-0.721003	3.22601	-0.187362	-2.30093	-0.325616	-0.0453344	2.46726	-0.0569976	2.99536	-1.56656	0.704581	2.48971	0.444966	1.45286	1.36659	0.457299	0.210441	-0.633178	-1.02378	-1.93761	-0.988324	-0.320283	-2.20704	-1.97692	-3.45937	1.30715	1.15451	-0.217626	0.747524	-0.603131	0.311591	0.832517	-1.09405	0.258359	0.142793	0.631653	1.22217	-0.480448	-0.348749	0.0184158
CTCGGTTCAGCATGAT-0	-0.229703	-0.586491	-0.239258	-1.58732	-1.42327	-0.163336	0.227957	-0.517938	-0.990144	-1.34685	0.190314	1.00639	-0.254926	-2.93599	-0.616484	4.16413	-0.806775	0.207516	-1.24924	0.525292	-0.50979	2.54189	0.622759	-1.08724	1.18128	-1.09017	1.32839	-0.995342	0.0022685	-0.977434	1.17477	0.803333	-0.694876	-0.0557913	0.205225	-0.0489524	0.360382	0.545836	-0.70594	-1.10855	2.0588	1.03307	-1.74435	0.0989309
CTCGTAAAGCAAGTGG-0	1.24732	0.513672	-2.37745	-2.48127	0.54889	1.25952	0.911019	1.2538	-1.81953	-0.0288076	-0.207957	-0.00865243	1.15013	-1.57868	1.61583	0.451902	-1.64489	-1.05827	-0.27316	-0.433952	-0.683249	-0.341123	-0.500661	0.917059	0.619971	0.673047	0.370472	0.715853	1.02826	-1.59365	-1.37956	-0.381335	-1.69134	-0.746391	0.541061	1.10112	1.16041	-0.0190547	0.779224	-1.0015	0.37575	0.396653	-1.601	0.0740789
CTCGTAGGTCATTCAA-0	0.624838	0.169615	-0.472892	0.709266	0.370154	0.140507	-0.171946	-0.464986	-1.28733	-0.0754197	0.241456	-1.03582	1.45112	1.18343	0.577724	0.567398	-0.47608	0.363074	0.254214	0.654087	-0.99895	-0.158512	0.507175	1.23985	-1.08643	-0.0294728	-0.202227	0.737576	-1.34577	0.405288	0.510671	-1.21008	-0.558992	0.608241	-1.67649	-0.25943	-0.697638	0.0390296	0.21632	0.696183	1.36156	-0.239391	-0.0671494	0.696703
CTCGTAGGTGGCTTCA-0	0.704156	0.693351	-1.64141	-0.687868	1.15395	1.40074	2.10124	-1.27485	-0.435592	-1.76532	0.714865	-1.04385	1.1904	-1.48316	1.06369	0.723901	-1.48112	0.0840354	-2.04265	-0.4731	-1.37411	1.09481	-0.859161	-0.485372	1.54007	0.574704	-0.64387	0.246611	-0.448883	-0.961728	2.00277	-0.894132	-0.852336	-1.45371	-1.67127	0.450141	1.0234	0.029343	0.315376	0.437565	0.168745	-0.17956	0.438685	-0.428774
CTCGTAGGTTGAGCAA-0	-1.70041	1.91694	0.580548	-0.580901	1.97622	-0.220557	1.12397	1.18197	-0.329728	0.575522	-0.339637	0.474882	1.58396	-0.0437633	-1.416	1.11431	0.978681	0.218883	1.15077	0.244415	-0.371166	-0.22838	-0.0238018	3.23201	-1.48564	0.559205	0.290007	-0.812048	1.18117	-1.0052	-1.49293	-2.31589	1.60435	-2.73489	0.32243	-3.89543	1.14197	0.534661	-1.88059	1.51293	0.484388	-0.638727	0.784196	2.65171
CTCGTGAGTTAACCAC-0	-0.76069	1.39557	1.11207	1.36229	0.722397	2.09747	-2.7318	0.141772	-0.936465	1.45142	-2.67757	-0.0142125	0.445326	1.11091	-0.545249	1.00772	0.361913	0.594459	-1.84202	-0.245488	-1.17614	0.820476	-1.82359	1.07306	1.27101	-1.98025	-0.776754	1.1272	-0.266491	1.64978	0.724737	1.71404	-1.34941	0.428791	-3.02887	-1.0816	-0.363068	-1.49673	1.58008	0.71723	1.43112	-2.49336	0.521886	0.685187
CTCGTTACAAGCTACG-0	-0.0221455	-0.49395	-0.748792	0.216436	-0.420858	0.54943	0.718503	-1.04357	0.565845	-0.529127	0.491398	-0.311725	-0.633496	-0.153124	0.872814	-0.54367	-0.510046	0.762289	-0.30237	-0.434303	0.646545	0.629982	0.959568	-0.139879	-0.403278	1.21164	-0.636969	-1.3101	-0.178962	0.617214	-0.0918473	-0.525755	-1.00012	-0.195011	0.177203	0.73543	-1.13783	-0.0167021	-0.183769	0.339342	0.541151	-0.0247296	0.158703	0.639003
CTCTAATCAACTAAGC-0	-0.0336873	0.491068	0.36108	0.0969014	-1.05348	0.0303952	-0.283764	-0.5497	1.85756	-1.38349	0.933057	-1.09492	0.594935	0.535454	0.419465	0.575644	1.08285	-0.435039	0.117768	1.40515	0.0330664	-0.022094	0.178017	0.15242	0.43832	0.30704	-0.44675	0.140947	-0.550256	-0.693674	0.0144123	1.01812	-0.619105	-0.423982	-1.36209	-0.947019	0.201454	1.91705	1.31391	-1.19567	-0.397197	-0.275462	-0.204892	-0.662639
CTCTAATCAACTGGCA-0	-0.319543	-1.25538	-0.921839	2.0027	-0.555295	1.54166	-2.74555	-0.538753	0.551459	1.88776	1.16021	-1.63394	0.320103	-1.5778	0.720213	0.601859	1.34509	-0.321529	0.277599	-0.631026	1.50676	-0.384583	-2.01013	-0.753064	-1.32811	-1.61323	-1.75053	-0.549859	-2.04028	1.73558	2.46074	2.11628	1.59757	-1.84268	1.23175	-0.864163	-0.12263	-0.711526	0.373483	1.38178	0.464554	-1.37786	1.19369	1.1687
CTCTAATCACAACCCT-0	0.971924	-1.99374	-0.136431	-0.182132	0.597053	0.637067	1.41269	0.571538	-0.84244	0.16476	-1.28738	-0.376552	-0.741904	0.113708	1.70103	-1.16896	-0.931507	1.38494	0.554584	0.902939	0.792241	-0.0531795	-0.227734	-0.513004	1.02552	1.0718	-1.04443	0.35263	-0.804177	0.525855	0.578591	-0.303526	0.560172	1.22109	1.42203	-0.435723	0.148025	1.39801	-2.15861	0.636191	-2.07976	-0.816381	-1.29655	-0.132185
CTCTAATCAGGACAGG-0	3.65431	1.61095	-1.91784	-0.569265	0.182345	2.28541	0.169054	-1.40554	1.16537	-1.99982	0.816018	-1.01106	0.601012	-0.612505	1.04582	-0.332527	-1.73545	-0.567256	0.0812645	-0.136187	-0.977983	0.76662	0.793865	-0.676502	-0.460846	0.455419	0.723496	2.00825	-1.43998	0.56924	-1.9255	-1.03654	-1.63979	-1.41414	-1.35729	1.1573	-0.45288	0.748004	0.477264	0.634359	1.2204	-0.886137	-0.369528	0.354046
CTCTAATCATCCGTCG-0	-0.90562	-0.438859	1.06287	1.25722	-1.52487	0.980973	-0.100957	0.0730691	-0.740884	1.55653	0.341144	0.3506	-0.0292571	0.415831	0.680334	0.787036	0.963705	0.0494523	2.12371	0.996595	0.299916	-1.31418	-0.84614	0.487575	-0.656581	-2.99562	0.0512301	-0.552358	-0.769787	0.395803	-0.822702	-1.23211	0.779323	-0.245137	0.43783	0.721611	0.841953	-1.11248	0.419616	-0.5023	1.28341	-1.80366	0.434754	-0.206852
CTCTAGAAGCATATAC-0	-0.324733	-0.920566	0.493258	0.111947	0.826859	-0.0470468	-1.61674	-0.634313	0.63057	-0.32551	0.704577	-0.723598	0.0733754	0.514129	0.173791	0.000136628	0.428828	0.912218	-0.341507	-0.443013	0.106784	0.13643	0.813825	0.152188	-0.558967	-0.445409	0.0722237	-0.107417	-0.40949	-0.613726	-0.0965643	-0.367374	0.27478	2.27974	-0.618451	0.134044	-0.0081262	0.346229	0.898573	0.838922	0.2307	-0.918554	0.633203	-0.143499
CTCTAGCCAAACTGTA-0	0.105678	-0.247119	0.188677	-0.877109	-0.809102	1.52055	-1.39773	-0.719532	-1.15719	-0.126047	0.394371	-0.265807	0.0263743	0.473393	-0.503836	-0.445925	-0.98836	-0.22593	0.655636	-0.417316	-0.0566624	0.462297	-1.32934	0.115969	0.016141	-0.35504	-0.745612	1.27364	-2.25728	1.79057	0.71256	1.32702	1.12795	-0.606164	-1.11674	-0.446207	1.04304	-0.332837	1.00007	-0.323316	-0.531149	0.22714	-0.894628	2.13528
CTCTAGCCAAGTCGGC-0	0.510211	0.73248	0.527629	1.18344	0.517629	1.29287	-0.0481125	0.0493796	1.99435	0.244053	-0.114585	-0.801552	0.0486144	-1.92829	-1.91378	0.59156	-0.0501501	-0.755214	0.199281	-1.40669	-0.675813	1.56923	-0.258475	-1.02024	-0.117282	0.675115	0.2654	-0.204945	-0.321064	0.342376	0.31662	1.17976	-0.905998	-0.755797	-1.05249	-0.308959	0.628007	-0.117516	-0.788641	-0.320293	-0.0388188	0.189309	-0.71532	0.705758
CTCTAGCCAAGTGCCA-0	-1.22382	0.587008	-0.960581	-0.12821	-0.969649	-0.654342	0.734188	-0.641365	0.48895	2.29141	-2.1111	0.338843	-1.15369	-0.0423022	0.148979	-0.986717	-0.715156	-1.85853	-2.08055	-2.73526	-1.46408	-1.47452	-0.555058	-0.770098	1.82754	2.35964	0.509217	-3.1334	0.812579	-1.24657	0.3076	2.58289	0.015207	0.0897769	0.0385114	-0.81713	-2.71246	-0.565285	-0.780177	1.29161	1.03816	-1.30093	1.54037	1.75921
CTCTAGCCAATCGTAA-0	-0.32114	-1.28836	-0.130043	0.782808	1.66271	-1.25909	0.0868404	-0.152584	-1.16636	0.536242	0.0476051	-0.27735	-0.325651	1.16164	0.684217	-0.500629	-1.17038	-0.353172	-0.706888	1.24561	0.372812	0.753673	1.10197	0.384717	-0.766951	-1.1371	-0.241549	1.39846	0.715282	0.309911	0.571737	-1.2858	0.193791	-0.493515	1.55495	0.812426	1.07322	-1.15512	-0.696224	-0.698634	-1.03538	-0.203645	1.34051	1.46372
CTCTAGCCACTAGCAG-0	-0.445834	-1.64872	0.18345	1.05356	-1.68501	-1.81655	1.39551	-0.265976	0.124905	0.351564	-0.310179	-0.905526	0.944657	1.01329	0.290519	-1.0534	0.489959	-0.124164	-0.332457	0.835667	0.0614184	1.00447	1.38265	-0.746353	1.34338	-0.149715	-0.296883	0.341315	-0.21642	0.0885445	0.477103	0.0346005	0.26948	-0.454088	1.0792	0.892205	0.0271367	-1.15491	-0.588201	-0.267846	-0.581365	0.529844	1.31779	0.134749
CTCTATATCATCGTTC-0	-0.421558	-0.911328	0.616561	-0.24579	1.797	0.29431	-1.06857	1.05481	-2.51768	1.02341	0.599689	-0.914908	-0.849439	1.71662	0.301767	0.159089	-1.73815	-1.2248	-0.0550243	-0.249961	0.0429328	-0.210477	0.234873	0.857376	0.144557	0.263755	-0.558451	0.369383	-0.944954	0.788134	2.33648	-0.763009	1.44104	-0.336174	1.43257	0.762621	-0.255774	-0.990619	-1.26958	-0.156898	-1.26326	1.16984	0.0319954	-0.8524
CTCTATATCCCCTTAG-0	-0.710966	0.210072	1.0863	-0.211026	2.07767	-1.1226	-0.820374	-1.58632	-0.959836	1.3483	-1.41757	0.207828	-1.5901	1.94054	1.45142	-1.67059	1.03883	0.546031	-0.0633511	-0.935288	1.02879	0.750067	-1.8683	-1.72885	1.98945	1.65183	-0.321461	-0.401081	2.09329	0.307018	-0.43808	-0.280481	0.866624	-0.469661	0.622036	-1.69971	-1.83495	-0.515959	-1.8617	0.617053	-0.282495	-1.16917	0.014313	-0.0689898
CTCTATTGTCAGTTAC-0	1.64254	0.243628	2.04717	-0.588471	-1.06296	-0.822143	1.84359	-1.23161	0.314118	-0.0983287	0.619237	-1.09267	0.288034	1.02722	0.289651	-0.439067	-1.62001	0.847128	0.92184	0.716491	-1.08191	-0.460369	1.51639	-1.36154	0.436685	0.488451	-0.122233	-0.805952	-0.556355	0.193347	-0.17792	-0.452034	-1.01984	-0.118629	-1.32614	1.63794	2.23544	-0.410379	0.672283	-0.57031	0.264849	0.386842	-1.60565	1.10955
CTCTCAACAAGTGGCC-0	0.427675	-1.00389	0.587147	-1.42566	1.18769	-1.49514	0.530832	0.642694	-2.44242	1.08619	-0.570912	0.129244	-0.361468	0.893093	0.382963	-0.468151	-2.6648	0.567977	-0.562761	0.636177	0.149532	-0.265034	0.00414183	0.749878	0.105968	-0.295109	-0.0342673	-0.0239335	0.885387	-0.702988	1.03895	-0.206908	0.338319	0.541032	0.112485	-0.0435002	0.436396	-0.338351	2.10109	-0.882417	-0.343919	0.366579	0.437667	0.640077
CTCTCAACAATTACAG-0	-2.23184	1.30112	0.920818	-1.63303	-0.78522	-0.402514	-1.5288	0.532416	1.21695	-0.914082	0.144019	-0.404961	0.0784111	1.77375	0.773883	1.32749	-1.06579	1.12416	1.19191	3.03464	-1.83882	-1.041	1.14659	0.835875	-1.88654	-0.666249	1.96378	0.171596	0.398004	-0.381034	-1.56312	0.294716	1.8861	1.27957	-1.53983	0.732917	0.0132456	-0.421253	0.863858	-0.656245	0.968344	0.478688	-1.89114	-2.13232
CTCTCAACATAGGTGT-0	-0.601125	-1.70719	0.914678	-0.912888	1.12554	0.229402	2.03352	0.0442084	-2.02186	0.508148	0.22436	-0.344809	1.04058	1.48981	-0.109271	-2.29048	0.860047	0.506106	1.00491	-0.531458	3.03843	-0.415904	-0.477744	-0.513847	-0.35447	1.62907	-0.327198	-0.525642	0.322565	-0.393353	-0.0163287	-0.894854	1.82331	3.12162	2.34129	0.325788	1.76301	-1.2385	-1.18364	-0.442167	-2.68596	-0.579968	1.84105	-1.32013
CTCTGACCAACTACTT-0	-0.637965	-0.900873	1.79727	-0.930742	-1.26509	0.334297	-0.320908	0.232605	-0.257265	0.398762	0.603793	-0.709828	-0.683776	0.867976	0.821941	0.661327	-0.743129	-0.34062	1.00651	-1.08908	-0.0636438	0.169693	-0.228511	-0.612206	1.01731	-0.520337	0.600594	-0.339351	0.71662	-0.829065	-1.10646	0.653122	0.139432	-0.882867	-1.19224	0.466542	1.35323	0.351411	0.629201	0.459698	0.589623	1.28507	-1.90457	1.83995
CTCTGATTCCGTGAAC-0	0.760842	0.193544	0.675357	0.222559	-0.829669	0.77002	1.14854	0.00148309	1.34758	2.15134	-0.574782	1.18953	1.01628	-0.281477	1.03949	1.15359	0.184465	-1.40844	-0.500115	0.473733	-0.270317	-0.821141	-1.05445	-1.73018	-1.03012	-0.490382	0.0221668	-0.663488	-0.924304	-0.982484	0.760691	0.358544	-0.100318	-0.737641	0.6326	0.0216333	0.722433	-1.38546	-0.394323	-1.3395	-0.782402	0.0611177	-0.030887	0.285952
CTCTGGTCAGGTTGCA-0	0.594345	1.11723	2.53644	-0.00851058	0.180975	-0.251097	0.0635775	-0.823735	-0.509361	-0.859555	2.33948	-0.616256	0.462414	-3.04565	1.86355	0.78291	-1.30394	1.24496	-1.40155	-0.624037	-1.34227	0.256013	2.3238	0.91888	2.73251	0.33934	0.0555949	1.37707	-0.88551	-0.201622	-1.57829	0.439195	-0.464473	-1.43345	-1.37848	-0.745027	-0.609333	-1.46459	-0.240025	-0.354894	-0.025412	2.57724	-1.32024	-1.19516
CTCTGTTAGTCGATAT-0	0.534674	0.22463	-2.35955	-0.444999	0.973372	1.59745	-1.17724	0.335683	-0.983692	-0.293072	0.615491	0.382996	-0.626114	0.0436315	-0.198709	1.66939	-0.817721	-0.607321	0.120616	-1.53278	0.565722	0.0450578	1.21705	-0.543936	0.0342321	-0.626815	-0.238714	-0.614856	-1.05756	2.14287	1.85342	-0.686548	-1.01615	0.844201	-1.88014	1.83666	1.29655	1.20127	-0.881516	0.522946	-0.627918	0.229482	-0.842039	-1.01021
CTCTTAATCGTAGTTG-0	-0.656104	0.203811	-0.403937	1.0837	0.702022	-1.00674	-0.380815	-0.848655	0.85813	0.428088	-0.956443	-0.54282	0.0789868	-0.960315	0.538511	-1.01812	0.78095	-0.214571	-0.429033	-0.821265	2.03929	-0.941873	-0.361111	0.15445	-0.478813	0.0660893	-0.514172	0.439596	0.12724	0.460592	1.19964	-1.28208	2.00955	0.852675	0.563161	0.122207	1.38578	0.306443	-1.02384	1.00352	-2.39407	0.375911	0.192944	-1.63056
CTCTTCTCAACGGGTC-0	-0.150614	-0.47461	0.645479	-0.0192249	-0.423402	0.619668	0.476479	-1.1791	0.990235	-1.09915	-1.61426	0.975599	0.0444108	0.633574	0.47328	0.862394	-0.489794	0.317734	0.241497	0.225477	-0.867435	-1.20236	0.0775355	-0.170838	-1.59627	-0.833483	0.645418	-0.826624	-1.63393	0.552859	0.092836	-0.115736	0.249747	0.8567	-0.59368	1.00204	-0.289402	-0.509018	1.35425	0.0864167	0.0640903	0.894351	0.222971	-0.058507
CTCTTCTCATCGACTC-0	-1.63238	0.467666	1.18588	-0.697835	-3.62005	1.21429	-0.144258	-0.946227	0.521289	-0.757929	0.407598	-0.658564	0.295572	0.355385	-0.546591	-0.0349326	0.0405675	-0.620287	2.53078	-1.08495	-0.61162	-0.781111	-0.0533815	-0.0411156	-0.97116	-0.087112	0.728964	-0.0989	-0.641005	0.880136	-0.812154	-0.0980625	2.75476	-0.997106	-0.514528	0.706446	0.0322444	-0.0336029	-0.406772	1.93636	0.915791	1.28159	-0.566547	0.580502
CTCTTCTCATTCAGTT-0	0.54837	0.459537	1.07303	-0.738413	0.0903041	0.58457	0.0937113	-0.436885	-0.0766974	0.538335	0.37589	0.186969	0.350996	0.402507	-0.164659	-0.510748	0.529274	1.00897	1.3247	-0.7996	0.038339	0.253336	-0.280363	-0.171666	0.189553	1.43921	-0.384743	-0.821112	-1.19498	-1.02876	-0.669217	0.769296	-0.445654	-0.379889	-1.87181	-0.798028	-0.441348	1.15276	0.0056914	0.714957	1.23034	0.312929	-0.827187	-0.833695
CTCTTGGTCCACCATT-0	0.183273	-0.208455	1.3178	-0.426087	-1.99943	0.948016	0.39837	-0.206626	-1.38949	0.834912	0.18172	0.223248	-0.029919	0.0533262	-0.0713594	-0.265326	-0.299315	0.550046	1.73245	-0.43749	-0.358599	-0.109597	-1.87743	0.467248	-0.106684	0.780339	0.340601	0.0852723	-0.959969	0.423098	-0.540341	0.572758	0.128324	0.182648	-1.51603	-1.17644	0.875066	-1.73564	0.468291	-0.148655	0.23735	0.252587	-1.17866	1.19544
CTCTTGGTCTAAGCGC-0	0.361966	-0.391706	1.22778	-1.0469	-0.496976	0.463267	-1.64985	1.00955	1.08419	-0.103804	0.179165	0.462497	-0.392531	0.833172	-2.10376	-0.135043	-0.656767	-1.32195	2.09833	-0.719272	-0.849109	-0.327901	-0.465612	2.01746	-1.0112	0.354761	-0.605685	0.84005	-0.635394	-0.394323	0.0599755	0.425134	1.51019	0.790196	-1.33006	-0.0158377	2.38509	0.759036	0.3702	0.272667	-0.51057	0.784145	-1.89619	-0.412312
CTGACAATCACTAACG-0	0.730719	2.108	1.7697	-1.03421	0.632249	1.38942	0.102802	-0.759915	1.35438	-1.15823	0.318534	0.180944	0.799376	1.01035	1.29676	1.42756	-0.0507067	-0.537942	-1.42438	1.77125	-0.796544	0.137877	1.59251	-1.46909	0.566432	-0.865907	-0.208298	0.87098	-0.651427	-1.13717	0.403606	1.27298	-0.104765	-2.22074	-0.165346	-0.163434	0.596085	1.42607	-1.03794	-1.86155	0.687673	-1.10906	-1.09764	-1.52716
CTGACAATCGATGTCA-0	-0.443113	-0.701097	-0.654277	-0.704927	1.31618	0.115604	-1.65381	0.15775	-1.93462	1.21439	0.664462	-0.940993	-0.44189	0.754588	-0.359276	0.716145	0.245779	-0.812214	-0.673553	-0.304286	0.0963129	-0.364767	-0.455701	0.543368	0.321615	0.477031	1.23727	-1.2847	1.13304	-0.239653	0.121163	0.0981227	0.676136	-0.384709	0.751425	-1.01097	-0.590095	0.214634	0.143024	0.422561	0.65833	0.896427	0.512704	-0.898331
CTGACACAGGATAGAC-0	-0.134532	0.601562	0.539576	0.516903	-0.205825	0.356062	0.752441	-0.862451	-0.91252	0.116635	-0.898772	1.24337	0.760937	0.827356	0.378347	0.155231	0.34132	0.398686	-0.00122404	-0.00483666	-0.0536526	-1.3564	-0.0507331	0.100535	1.18065	0.178235	-1.15764	-1.23145	0.13819	0.875851	-0.219288	-1.11283	0.372678	-0.355581	0.334076	0.414931	-1.4733	-0.90177	-0.379883	0.5329	-0.146672	-0.166297	0.510808	0.337387
CTGACACAGGGCTCTG-0	0.918884	2.14433	1.69395	-0.496607	0.675076	0.852295	-0.432877	-2.01545	-0.172629	-0.727087	-0.647395	0.703695	1.42454	-0.958735	0.845106	2.33671	-2.77593	-0.872918	-3.86991	2.96069	-2.76279	-3.15567	1.52607	-1.25134	2.78457	0.123598	2.84877	0.856369	0.70655	-2.3075	0.0136852	2.81175	-2.91562	-0.945361	-1.98544	-0.580972	-0.535105	0.588311	1.58738	-2.10691	0.984905	3.65477	-1.0525	0.00781754
