## Extended Data Table 8 for "Spatially resolved, multimodal in vivo Perturb-seq using antibody-based cell hashing" (part 3 of 3)

### Sheet: zscore_per_cell_cytokines (continued)
cell_barcode	BAFF	CD27L	CD30L	Decorin	FLT3L	GITRL	HGF	IFNγ	IFNε	IFNκ	IFNλ2	IL11	IL15	IL17B	IL17C	IL17E	IL17F	IL19	IL1Ra	IL1β	IL2	IL20	IL21	IL22	IL24	IL30	IL31	IL34	IL5	IL6	ILY	LIGHT	Leptin	MCSF	Noggin	OX40L	PBS	PSPN (Persephin)	SCF	TNFα	TPO	TRAIL	TWEAK	VEGF
CTGACACAGGTTCGAC-0	-2.57729	-0.606025	1.32715	-1.73088	-1.46661	1.13195	0.413326	0.197175	0.791794	-0.674849	-1.34116	0.87237	-1.02846	1.42434	0.532806	-0.14272	-2.26957	-0.154352	1.89194	1.34761	4.02407	0.753371	-0.262504	-2.64499	2.44968	0.0662373	1.7191	-0.397392	0.0606241	0.0717659	-0.728252	-1.22711	1.25159	0.979548	-0.459219	-0.377478	0.898161	-0.0350437	1.45775	-1.69383	-0.0989358	-1.01624	0.569208	1.61311
CTGACACAGTAATCCG-0	-1.01874	0.181219	0.861431	-0.697466	0.989817	3.59738	-1.87521	-2.1868	0.272396	-0.0429768	0.865526	0.39268	1.16128	-0.0840965	-1.34305	3.45489	-1.2299	-0.534273	0.240411	-0.0697357	-1.03994	-2.11159	-1.11347	-1.84823	0.471374	-1.14002	0.374271	-0.0851769	-2.8225	-1.12723	2.04026	2.77136	-0.380253	0.0666048	-0.0965316	0.278296	-1.68745	2.14936	0.0456751	-0.108814	0.902623	1.34233	-2.88429	2.11684
CTGACCAGTCAGCCAC-0	-0.856711	-1.97473	0.290317	-1.83417	-0.695892	0.192063	-0.271626	0.424789	-0.644364	0.492362	0.522403	1.10143	-1.99677	1.07718	0.72364	-1.45919	1.66625	0.929008	1.41639	0.366404	1.19663	1.52709	0.0134171	0.884088	0.132412	0.896365	-0.987499	-1.6345	1.02368	-1.31737	-1.21779	0.735842	0.436513	-0.395246	-0.115447	-1.63774	-0.43803	1.18561	-0.587897	0.559568	1.87959	-1.27809	-0.303684	0.274878
CTGACCAGTTCCCAAG-0	0.454757	0.0530825	-1.39653	0.50261	0.90028	-2.49553	0.405985	-0.0038096	0.452239	0.135455	-3.69175	1.54595	-0.981952	1.3732	-0.638769	-1.78982	0.868753	1.83492	-1.32287	4.36136	2.59698	-1.86583	0.521253	0.231081	2.62457	-0.118031	2.22404	-0.0680945	0.849855	-0.534831	0.304586	-0.247348	0.925497	1.71709	0.963417	-2.12749	-0.730369	0.531045	0.741513	-1.30079	-0.855443	-0.825252	1.10006	-1.63012
CTGACCCTCACTTGCT-0
CTGACCCTCAGCATAT-0	0.103923	-0.296601	-0.475712	-1.66339	0.479907	-1.37267	-1.00127	-2.09597	-0.865443	0.390509	-0.550614	-0.508936	0.977643	1.60115	0.294561	-0.675807	-0.196916	0.0416261	-0.853421	2.13096	-0.59611	-0.646852	0.454519	-1.60094	0.393677	1.1383	-0.442129	0.758535	-0.0828208	-0.685899	1.17951	1.06705	0.718839	1.20351	0.546748	-0.380485	-0.0360489	0.447322	-0.18538	0.665031	-0.310139	0.570381	0.386803	0.953485
CTGACCTCATCAAGTA-0	0.539143	-0.310884	-0.992392	0.647534	-1.59687	0.566254	-0.611591	-0.383951	-0.703338	-0.0150809	0.403217	-0.0485733	0.671146	-0.382654	0.418613	0.423361	-0.66401	0.254907	-1.26518	-0.47179	-0.00887416	1.41957	-0.243267	0.696645	-0.41321	-0.751873	-0.176344	-0.312282	0.566131	0.318103	0.480006	1.79931	-1.1593	0.199908	-0.237574	0.731113	-1.4939	-0.740046	1.90288	-0.390791	1.14003	-0.922134	1.06946	-0.252765
CTGATAGTCCGGATGT-0	-1.0042	0.541118	-0.236383	-0.6246	-0.180116	0.257778	-1.00431	-0.552769	-0.23437	-0.685149	0.758972	-0.294136	-0.375146	-0.274992	-1.00438	0.520735	-0.1286	1.37103	0.746552	-0.360477	0.87553	-1.00101	-0.711295	0.993614	-0.27657	-0.00805341	0.548087	0.464774	-0.168861	-0.476779	-0.0108915	-0.209871	0.800789	0.0127736	-0.894537	0.405928	0.101834	1.58114	0.108467	0.215828	-0.0288636	0.308938	-0.950126	0.00891954
CTGATAGTCTATGCGA-0	-0.369706	0.269816	1.31303	-0.876902	0.335357	0.057416	0.849412	0.278867	0.185519	-0.524394	1.01832	-0.443062	-0.388947	0.552018	-1.28406	0.660696	0.858242	-0.184599	-0.0383574	-0.327069	0.206185	-0.0640907	-0.173034	1.56585	-1.34142	-0.578255	0.718534	-1.21992	1.38228	-1.1637	-1.77116	0.658381	-0.46324	-0.160036	-0.550467	0.315236	-0.29153	-0.992463	0.397906	-0.503586	1.66727	0.292646	0.506578	-0.2444
CTGATCAAGTGAAGGT-0	0.471354	-0.32936	-0.989539	0.179316	1.0972	1.02686	0.702825	0.653403	0.167307	0.293841	-0.685517	1.90049	-1.79787	-0.140656	0.144271	-0.513959	-1.3093	-0.521582	-0.153468	0.664935	-0.536138	0.807057	0.134282	-0.483887	1.28833	-0.429341	0.583089	-0.248803	0.767607	0.313008	-1.84919	-0.549741	-0.122711	-1.87445	0.588935	0.9302	0.400334	-0.470728	-0.564519	1.1479	-1.54119	0.0440323	0.939747	1.34916
CTGATCAAGTGATGGG-0	0.930272	0.967337	-0.00535079	-0.551756	-0.227253	-0.585764	1.48701	-0.278802	1.30047	-2.02645	-0.142752	0.102275	-0.109829	-0.762955	-0.169501	0.666154	-0.652859	1.03379	-0.390133	0.103121	-0.122491	0.257842	0.459456	1.20118	0.160287	0.087129	-1.16188	-0.591421	0.445794	-0.28318	-0.815162	0.77675	-1.21417	-0.17457	-2.1099	-0.552271	0.144224	1.12241	0.697228	0.242032	0.246959	0.583009	-1.69392	0.194272
CTGATTAGTGCATTAC-0	2.96014	0.670756	1.30042	-1.28831	0.744875	-0.204108	-0.249053	1.77495	0.147044	0.226648	-1.13021	1.19651	0.275645	1.53782	-0.548323	-4.46809	0.250337	-3.77452	-0.0161989	-2.97271	0.472153	-5.02424	0.00227823	2.47336	-3.34527	3.76942	-1.57231	2.53904	0.401114	1.54117	2.31838	-1.18731	1.93986	5.33917	-1.52731	1.18702	1.72427	-0.754124	-1.45617	-1.00663	-2.45202	0.570854	-1.1016	-2.53704
CTGATTGAGAATCCGC-0	1.56026	-0.0741234	-1.35095	1.05994	-0.100583	-1.19843	0.539871	-0.767635	0.102272	1.26639	-1.2399	0.32643	-0.689892	-0.339183	-0.223121	-1.09069	0.496719	2.40691	0.997233	0.142903	1.1023	-1.57518	-0.942904	0.0458285	0.0533216	-1.1092	1.00195	0.390908	-0.464209	1.40209	-0.297434	-0.419779	0.783998	-0.776624	0.969755	-0.369317	0.87447	-1.35067	-0.51513	2.63847	-1.64471	-0.664016	0.781652	-0.379494
CTGATTGAGGTCATGC-0	3.31207	-1.41928	-1.46868	1.78899	-2.04245	-0.405368	-0.334856	0.830843	1.90723	-0.0865804	-0.99774	-0.188008	-3.23939	0.0444825	2.4762	-2.36317	0.473069	-0.360506	2.18968	-0.186872	3.18945	-2.37063	0.597521	1.30602	-0.585249	-0.827728	-1.79138	1.87481	-1.03519	3.04584	-1.51939	-0.757178	2.25032	0.440456	0.59278	-0.583615	2.10911	-0.0992709	-0.079756	0.0424061	-2.576	-1.84484	2.2454	-1.30743
CTGCAATGTTAGCGTT-0	0.617823	0.437474	0.838205	1.76334	-1.13802	-1.67946	0.207421	0.878318	1.11397	1.28125	0.245511	-1.19319	0.77763	0.467308	-1.08264	0.42008	1.2838	-0.689805	-0.579016	0.363807	0.314491	-0.171032	0.396845	0.800326	1.45282	-0.57042	0.358093	-2.0512	0.845933	-1.60751	-0.91617	1.70903	-1.7667	0.204463	-0.857809	0.166427	-0.0161234	1.05628	0.11286	-2.5106	1.03271	-0.260454	-0.018872	-0.216155
CTGCACCTCCGTGTCC-0	0.89697	0.00721432	-0.704311	1.36315	-1.3424	-0.221633	-0.281825	-0.544967	0.318074	0.63537	0.163409	-0.629834	1.26284	-0.044158	0.21163	0.184971	0.741683	-0.100436	-0.803302	0.3877	0.0406613	0.834626	-0.24663	-0.0782142	0.739602	-0.188041	0.253413	-0.470823	1.29159	0.111818	-0.448587	1.02499	-0.609222	-0.49465	0.660934	-2.17885	-0.610943	0.299804	2.16312	-1.48075	0.511063	0.235358	0.685207	-0.888219
CTGCATGGTAGCCTTG-0	-2.44299	1.12068	0.0815331	1.04915	-1.21787	1.06605	2.88653	-0.0599734	2.34418	-0.850544	-4.30725	5.50174	0.873929	0.260517	0.679485	0.0253262	-2.17389	-1.51154	-2.17863	-1.76033	0.349102	0.118566	0.210834	0.368999	-0.245063	-0.513598	-1.88149	1.98595	2.52913	-0.595765	1.07586	1.87077	-1.04029	-0.225062	-2.79082	0.782526	-0.540525	-2.43064	0.461593	-1.29949	0.778438	-0.136575	-0.867499	1.24274
CTGCATGGTTTCCTGC-0	-1.56121	-1.06502	-1.2006	-0.557619	0.197256	-0.322213	-0.176663	-0.96958	0.366844	1.77304	-1.97776	0.913767	-0.929929	-0.597423	0.0879835	-0.566832	0.338661	0.00719782	0.156587	-0.841114	0.109285	0.175605	-1.44703	-0.458267	2.88814	2.8766	0.0936701	-0.95121	0.48217	0.284173	0.454901	0.923734	-0.780348	1.95079	0.629611	-2.20705	-2.47367	0.0218549	-0.275029	1.63293	-1.75697	1.18297	0.517129	0.0827164
CTGCATTTCACACAGC-0	-1.1571	-0.142714	-0.413205	-0.0715948	0.935416	0.150833	-0.497586	-0.659058	-0.168803	-0.177251	-0.571721	0.263569	-0.466878	0.528319	0.666095	0.302153	-0.553673	-0.33751	-0.659938	-0.295402	-0.671079	0.310942	0.257374	-0.830221	-0.921561	-0.312183	0.529385	-0.735269	-0.161512	1.19344	0.175659	-0.674496	0.886323	-0.0561186	0.153163	0.283758	1.0227	-1.10926	-1.30109	0.69384	0.591438	0.738846	0.237752	1.1789
CTGCCATCACTAGGAT-0	-0.702315	0.33441	-1.03636	0.776987	-0.301679	-1.36154	-0.411062	-0.122858	-1.02084	1.1075	1.05603	-1.39778	-0.479307	0.381655	-0.258366	0.157508	0.496961	-0.433942	0.786722	-0.550189	-0.831546	0.769465	0.826876	0.162589	-0.191586	-0.574326	0.687299	0.761041	-1.08094	1.85331	-0.144173	-0.272703	1.1065	-0.55349	-1.67891	0.318038	0.0747252	0.0162126	0.460703	0.647717	0.392699	-2.14852	1.43417	-0.0727258
CTGCCTATCACTCATC-0	-0.273116	-0.908661	-0.584148	0.876229	0.792014	0.261968	0.975915	0.859543	0.00164621	1.79696	-0.963467	0.976376	0.509656	0.347379	0.596054	-0.692304	0.0360021	-0.482948	0.332545	0.85437	0.809319	-1.42606	-1.34944	-0.0667926	0.313634	1.71354	-0.436779	-1.23084	-0.224666	0.178493	-0.0724986	0.214021	1.89544	0.158688	0.960917	-1.41071	-1.57791	-0.330941	-0.904411	0.328692	-1.404	-1.17601	1.68789	0.666296
CTGCCTATCATAGACT-0	-1.33436	-0.568795	0.634613	1.24354	-0.792338	-0.70862	-0.697485	-0.790635	-0.783356	1.17722	0.46063	-0.773683	2.37359	0.65125	-0.899081	-0.383928	0.980017	-0.105255	0.133256	-0.0856067	0.540019	1.80815	0.0670082	0.665112	0.0831719	0.117709	-1.39263	1.01753	0.858573	0.0500651	2.25069	-0.715886	1.1635	1.00469	-1.03127	0.274896	0.749397	0.145309	-0.85372	-1.29116	-0.991712	0.0848207	-0.446694	-0.662171
CTGCCTTGTATGGAGC-0	0.236664	-0.192334	0.182548	-0.0299315	0.064542	0.0792075	0.0123947	0.205401	-0.704871	0.316575	0.198674	0.0974901	-0.0310583	0.0062524	0.10714	0.214299	0.338886	-0.240804	-0.713121	-0.72765	-0.427681	-0.504894	0.0465367	0.0529751	-0.152046	-0.262747	0.448551	-0.479739	1.28712	-1.16816	-0.667516	0.256474	-1.22132	1.01429	-0.04123	1.80532	0.941243	-1.04332	-0.648662	-0.245171	0.164808	0.82427	0.642244	-0.300975
CTGCGATAGGTCAACC-0	-1.41806	0.379951	2.04943	0.306694	-0.13622	0.0305535	1.31844	0.518669	1.21096	0.589799	0.304223	-1.2124	-0.501457	-0.425335	0.499116	0.243342	1.04882	-0.217964	-0.866949	-0.437472	-0.702364	1.514	-0.196223	-0.548555	-1.19933	0.00746862	0.636028	0.0139904	1.12656	-1.32212	-1.15729	0.27166	-0.509864	-0.611994	0.270106	-0.404844	0.299354	-1.44239	-1.78523	-0.523508	0.912185	0.140737	-0.655259	2.04127
CTGCGATAGTGACCCG-0	-1.05294	-1.15912	1.51731	-0.262375	-1.02758	0.7025	-0.935719	0.40875	-1.7942	0.709797	0.839615	-0.707063	-0.567823	0.866436	0.174521	0.0179352	-0.270446	0.750136	1.44105	0.249264	0.76335	0.30867	-0.561697	1.40816	-0.266933	1.13611	0.358516	-0.879354	-0.0238602	-0.347	-0.83208	-0.569551	0.222491	-0.466233	-0.715572	0.134104	0.192083	0.732697	0.064377	1.02447	0.779843	-0.483291	-1.02163	0.4296
CTGCGCAAGCTAGATT-0	-1.2485	-0.447158	-0.0609569	0.000773055	-0.787197	0.316538	0.814889	0.157032	0.531501	0.655222	-0.35353	0.457992	1.14125	-0.608271	0.964565	1.03367	0.880157	-0.343785	1.09782	0.739387	-1.37948	-0.761417	-0.17766	0.144869	-0.705621	1.13961	-0.537128	-0.773601	-0.551382	0.691824	0.101376	-0.619223	0.691997	-0.23205	0.613584	-0.745025	-0.696344	0.275113	-0.333928	-1.41902	-1.54443	-1.67984	0.182693	0.571839
CTGCGCAAGGCTATAT-0	-0.566206	-0.748233	-0.953683	0.381117	-1.35377	-0.170682	-0.115371	0.318027	-0.000817737	-0.857971	-0.535994	-0.548031	0.200204	0.529685	1.06628	-0.150803	0.0935372	-0.92648	0.910008	-1.55343	1.73777	0.589288	0.704761	1.96777	-1.00445	-0.445769	-1.20194	1.47577	0.67123	-0.49512	-2.05691	-0.424805	1.41403	1.0606	-0.945874	0.212167	0.0723406	-0.228397	-1.1229	0.300908	1.18259	-0.997263	0.0671419	1.53755
CTGCTCTGTGCATTCG-0	0.0637519	0.319748	-0.507869	-0.644478	-1.60155	0.301255	-1.29327	-0.624466	-0.701649	-0.698732	0.588069	0.286346	0.172915	-0.0175039	0.407477	0.27572	0.0948592	0.468664	1.26187	-0.773221	-0.117151	0.840001	-0.538448	-0.363651	-0.345784	-0.551638	-0.39385	0.97306	-1.19407	0.387487	0.621858	-0.806548	0.572819	0.785715	0.18881	1.41416	1.75905	-1.08613	-0.684405	-0.0593603	-0.284268	0.307125	0.889281	-1.11408
CTGCTGCTCGTTCGCC-0	0.072525	-1.91222	1.09117	-0.0330479	0.304523	0.760838	0.744501	0.577268	0.70935	-1.34904	-0.477013	1.07735	0.0122964	0.977559	0.131759	0.306797	-1.48428	1.79382	0.775966	0.640587	0.612627	-0.513793	0.517895	-0.14271	0.799527	-0.465957	-0.326658	-0.569705	-0.132841	1.48786	-0.702303	-0.700587	-0.283324	0.77866	-0.330667	1.45404	0.336404	-0.0708723	-0.353217	0.998715	0.635124	-0.629821	-0.95207	0.636593
CTGCTTACAATGCCTC-0	0.500107	0.566947	1.75725	0.336662	-0.324744	0.375863	0.124817	0.0516893	-1.43337	1.34794	0.598978	-0.122904	0.821771	-0.090837	-0.197201	0.816506	-0.414973	-0.731121	-0.522159	-0.839892	0.243937	-0.236793	-2.09895	0.52375	0.770015	0.365081	0.82107	-0.480482	1.50551	-0.814611	0.899418	0.647165	-0.0666875	-1.19018	-1.1013	-1.38135	0.258393	-0.816882	-0.677351	0.0826671	-0.96242	1.16658	-0.63702	1.25969
CTGCTTACACTAGCTC-0	1.60152	-0.433678	0.557998	1.89363	-0.870724	0.64235	-0.589741	1.4026	-1.02753	0.422281	0.996145	0.0755587	-0.0458321	-1.57528	-0.374805	-0.175425	1.30544	-0.854532	-0.333338	-0.488426	-2.1652	-1.94265	-1.86305	-2.04641	-0.296222	0.39312	0.05069	0.905977	0.0493381	0.283044	0.48389	0.596463	-0.783847	-1.29122	-0.274843	-0.702776	-0.627481	0.281361	0.163763	-0.773306	0.261662	0.341759	-0.612264	0.648217
CTGCTTACATAATCAG-0	-0.85215	0.0211611	1.00632	1.15577	-1.04132	-0.0162852	1.02253	-0.497672	0.394311	1.02429	-0.266755	0.401832	1.41048	1.01465	-0.890706	-0.354236	0.0376961	-0.131576	0.54446	0.483506	0.119348	0.580568	0.131083	-0.863034	-0.274681	-0.0642627	-0.591461	-0.375169	-1.12911	-1.14472	-0.550178	-0.713434	0.216048	-0.0549713	0.660136	0.794018	0.424883	-0.308463	-0.355206	-0.858828	-0.463949	-0.469698	0.927971	1.80171
CTGGAAAGTGCAACCC-0	0.991674	1.78767	0.815086	1.01764	-0.015729	-0.367446	0.0884094	-0.2626	-0.0412292	-0.409864	1.17063	-0.686345	-0.394319	-1.37967	0.356004	0.454118	-1.50237	-0.795453	-2.4208	-2.50037	-2.62421	-0.10385	0.240997	-0.432788	-0.192635	-0.302394	2.94983	0.483851	0.162982	-0.0909675	1.1923	-0.410597	-1.62611	0.655888	-1.62754	1.78979	0.182529	-0.360915	-0.509577	1.98748	0.368242	2.1274	-2.47278	0.470368
CTGGAAAGTTCGGTAT-0	-0.455971	0.0682163	-0.33636	-0.402852	-0.258125	-0.347529	-0.724975	-0.645274	-0.171351	-0.133003	0.0550868	-0.699345	0.874274	0.297333	0.214312	1.30975	0.0777238	-1.26399	-1.44552	-0.759091	-0.736991	-0.771983	-0.173881	0.436253	0.712343	-0.425037	0.156209	0.78673	1.0094	1.12443	0.65332	0.876496	-0.183569	-0.208332	-0.629982	-1.11099	0.993997	-1.20136	-0.0594106	0.147522	0.434372	1.23081	-0.27227	1.24742
CTGGACTAGCCATAGC-0	0.336157	0.0365455	0.585501	-1.93201	1.22593	1.8105	-0.371073	-0.542397	-2.73377	1.22414	0.595616	-0.939512	-1.58329	-2.45189	-0.681692	-0.84376	-0.974966	0.498274	0.303869	-1.84635	1.0743	0.383139	2.88776	-1.64833	2.16588	1.83386	-1.60203	1.72357	-2.14177	1.37333	-0.919789	1.91086	-0.705139	-0.0795328	0.574453	0.830513	-0.541075	-0.314218	0.402694	0.947141	0.332124	1.94786	-1.17043	-0.468254
CTGGACTAGCCTCTCA-0	0.0265525	-1.24316	0.928575	-0.813799	-0.661933	-1.42179	0.291853	0.825434	0.29833	-0.260257	-1.75864	0.0794447	-0.77655	1.17783	0.347593	-0.0885597	0.728235	0.20827	0.437679	0.748065	-0.119913	-0.14243	0.581806	-0.683066	-1.60583	-0.679889	2.14411	0.88017	0.672549	-1.90191	-1.33521	-0.854117	0.103026	-0.0476844	-0.295257	2.378	0.424144	0.496849	1.30757	-0.596978	0.154289	1.18303	-0.890542	-1.29403
CTGGACTAGGATAGCG-0	0.00512916	0.163037	-0.306429	0.704492	0.283501	-1.41869	0.775693	-1.22572	0.577637	-0.495151	1.18909	2.55317	1.42339	-1.33829	1.13025	-0.160895	0.0865469	-0.259604	-1.35765	-0.524157	2.38864	-0.146133	0.067191	0.667477	-0.180507	-1.09919	1.09609	-0.154079	0.820201	-1.17743	-2.40955	-0.0194255	-0.499054	-1.69025	0.551631	0.336056	0.325723	0.130486	0.727619	0.115626	0.39434	0.0513186	1.71317	-0.940947
CTGGACTAGGTTGCCG-0	1.381	-0.281677	-1.16607	-1.06928	0.24534	0.753663	-1.16285	0.13047	-1.07777	0.800004	1.41059	-0.943193	1.68736	-0.0621332	-1.45862	0.225404	-0.823579	-1.02931	1.1389	-0.389225	-0.362267	-0.0766892	-1.27099	0.40036	-0.0986481	0.534289	0.446101	1.0643	0.388697	-0.904804	-0.574636	0.0708048	0.802434	-0.110691	1.33261	0.126877	0.726988	1.32851	-0.717879	0.568995	-0.677141	-0.308104	-0.335095	0.11534
CTGGACTAGTAGACTT-0	-1.67412	-0.577739	0.0970162	-0.917962	1.42673	-1.9732	0.220354	1.0334	0.282544	1.82796	-2.63046	-0.317063	-0.540081	0.820454	-2.11208	0.0551462	0.775129	-0.0471673	1.33154	-0.465742	0.830617	-2.19835	0.0251554	2.84796	0.406209	0.627755	-1.32192	-0.0825921	-0.10557	-0.302606	0.800841	-0.822762	2.34213	-1.02099	1.35336	-0.876868	-0.283547	-0.48759	-1.44716	1.62178	-0.843249	1.20301	0.098666	-0.222738
CTGGATGCACTTAACT-0	-0.512589	1.18303	-2.28123	-2.44239	-0.865035	0.484822	0.128307	-0.00968228	0.445536	0.70437	-0.0580856	-0.0375134	-1.22824	-1.5338	0.633431	0.397275	0.637823	-0.949012	1.11506	-1.15167	-0.31249	-0.488257	-2.95909	-1.01314	0.784637	0.0924204	0.106228	0.829346	-0.0408779	0.299014	0.611638	1.14299	2.13413	-0.3952	0.565101	-1.4084	1.69685	0.328558	-1.78907	-0.0704219	-1.10424	0.372465	-0.277113	-0.19987
CTGGATGCAGCTCTAC-0	0.171643	-0.198491	-0.078804	-0.246009	1.3801	0.65472	0.027522	0.361768	-0.200085	0.734328	-0.37258	0.0612684	-0.683036	-0.545401	-0.631736	-1.5502	0.351375	-0.288221	0.00311907	-1.03977	-0.0982976	-1.49726	-0.441115	0.772286	-0.0385278	1.33847	0.625903	2.37328	-0.557227	1.17077	0.377629	0.0133696	-0.0950135	-0.608406	-0.142157	-1.05907	-0.519286	0.56077	-0.177469	1.35657	-0.0611205	-0.242275	-1.78707	-0.432572
CTGGATGCAGTACTAA-0	-0.713718	0.0512623	-0.154998	-1.23989	1.12216	-0.495962	-0.853966	0.0613483	1.63773	-0.701102	0.585938	0.24916	-0.0755477	-1.06819	-1.60844	-0.137929	0.211771	-1.22681	0.198751	-0.418787	0.529564	0.498631	0.269568	0.128026	0.801984	0.415455	-0.21884	1.53953	0.334153	-1.06348	-0.356651	0.826191	-0.470445	-1.09202	1.22938	-0.326389	1.0358	1.28261	0.419127	1.28977	-2.13641	1.1648	-0.066965	-0.493714
CTGGCAACAGGGCAGA-0	-0.430829	0.561671	-0.972461	-0.475945	0.761216	-0.856966	-0.68842	0.155122	0.643932	-0.356007	-0.414536	0.253682	0.999222	0.544178	-0.194299	0.830187	0.0790415	0.862385	-1.00634	-0.396687	-0.291385	-0.534233	0.302443	1.25288	-1.3109	-0.450305	0.660638	-0.554176	1.37055	0.489259	-1.90237	0.797732	-0.162104	-0.640088	-1.34102	-0.0899761	-0.585673	0.747326	-1.59345	1.49396	2.27719	-1.76545	0.596129	0.999639
CTGGCCAAGCAAGTCC-0	0.383644	-0.557528	-0.165117	1.06253	-0.538491	-1.20027	-0.95895	0.106649	0.347574	0.203507	1.25148	-1.17258	-1.65925	2.10936	-0.276428	-1.89017	1.03829	0.391622	1.4888	-1.7533	0.886392	-2.54091	-1.06585	-1.38133	-0.550586	-0.214449	0.939313	0.567382	-0.444838	1.27932	-0.0438708	0.000667563	2.13445	-0.959966	0.964722	-0.600489	0.630243	-1.13522	0.0176914	-0.484038	-0.088209	-0.0926065	1.26889	-1.05134
CTGGCCAAGCAGGGTA-0	0.541989	0.982453	-0.0327651	0.155684	0.00963454	-0.0913676	0.506269	0.266262	1.6608	-0.48623	0.211964	-0.370744	0.881546	-0.772833	-0.183005	-0.0961188	0.15088	-1.44398	-0.225258	-0.991119	-0.441662	0.635292	0.66064	-0.884088	-0.755854	-0.24138	0.205603	0.35993	-1.06355	-0.794609	-0.589709	0.478812	0.568791	-0.602521	-0.0869427	0.654672	0.0247889	0.999818	-0.135868	0.764943	0.0110109	0.168573	0.707133	-0.653304
CTGGCTAGTAATGACG-0	2.4787	1.3383	1.41781	0.402793	-0.778643	-0.890542	-0.306075	-2.39548	0.44713	-1.58036	2.18303	-0.828357	1.70881	0.508467	1.59761	0.272515	-1.26135	1.5074	-1.00021	1.0074	-1.2581	0.0378825	-0.572395	2.25843	1.67177	0.470827	0.681501	0.610151	0.516871	-0.350304	-1.95606	0.980769	-1.50792	3.52823	-1.65605	-0.26196	-3.30492	-0.754619	0.151883	-2.50601	-0.781232	2.92795	-3.26359	-1.25997
CTGGGCATCACCATAG-0	0.106609	-1.60881	0.410871	-0.503366	-0.649555	-0.660785	-0.0487114	-0.589031	-0.0962948	-0.424103	1.19125	-1.03204	-0.141368	0.383355	-0.520411	-0.11071	0.688361	-0.815321	1.1322	-0.00294274	-1.2368	0.404089	0.477333	-0.774342	0.3138	0.179823	-0.0116739	0.491284	0.686643	0.175723	-0.699075	0.108717	0.629256	0.905264	1.0593	0.940367	0.706739	0.479878	-0.573837	-1.56524	0.185314	-0.92181	-0.610586	-0.321748
CTGGGCATCATACTCC-0	-0.633857	0.647369	1.47562	0.448142	-2.53052	1.33051	0.773669	-0.81685	-0.161609	1.15902	0.28963	1.25229	0.745209	0.429094	0.370696	-0.438463	-1.05279	0.252981	1.33239	-0.0820805	-0.948791	-0.973614	0.406899	-0.308192	-0.000989746	0.11697	-0.143081	-0.409249	-2.13832	1.27241	0.458555	0.892171	-0.367264	0.721361	-1.8136	1.05194	-1.64583	-1.01995	1.40576	-0.128829	0.498697	0.752044	0.425672	-0.207575
CTGGGGTCATGTCGGA-0	-1.11017	2.01004	-0.102	-0.0176407	1.11504	-0.194262	1.6578	-0.329798	0.818671	-1.55452	0.964421	-0.463351	0.507452	-1.68616	-0.648316	0.408209	0.290742	1.44668	-1.95735	0.00522432	0.798043	-0.645614	0.806737	0.462537	-0.944781	0.507052	1.50644	-1.38681	-0.943045	-1.27439	-0.609763	-0.0164543	1.03757	-1.02453	-0.357504	0.0841185	-0.3049	-0.0878074	-1.5644	0.527879	0.128556	-0.939084	1.35327	-0.252606
CTGGGTTAGGCTCCTC-0	0.798318	-0.477842	0.563602	-1.12941	0.420453	-0.512321	-2.26739	-0.561527	-1.39806	-1.07705	1.6708	-0.687192	-0.785875	0.0306916	-0.492913	0.818332	-1.24697	0.295662	0.161003	-1.10996	-0.716569	-1.08092	-0.893779	-0.348854	-0.98252	-0.110117	0.250505	1.63369	-0.512199	-0.687986	2.04806	-0.359413	1.53141	0.4222	-0.914257	1.66734	0.579948	1.97828	0.825043	1.45585	0.121347	0.456155	-1.22779	-1.66763
CTGGGTTAGGTAAGTA-0	-0.668702	0.0130713	-0.1813	-0.0828605	0.481351	-0.568903	0.196856	0.190877	0.377963	0.362546	0.211993	1.28748	0.252791	-0.276897	-0.572489	0.676798	0.3024	0.139077	-0.436356	0.0218715	-0.462164	-0.767753	-0.301592	-0.358977	-0.863408	0.307619	-0.331882	-0.435515	-0.47871	0.312415	0.93073	0.497079	0.349771	-0.259686	0.430091	-0.62365	-0.53244	-0.3054	-0.370333	1.44606	0.552593	-1.30573	0.208765	1.38438
CTGGTAATCCCAATTC-0	0.801964	-0.0843503	0.558068	0.280927	-0.295232	-1.99255	1.33124	0.461648	3.0558	-0.47039	0.0847499	-0.352724	-0.689243	-1.22597	-0.349444	-1.23972	-0.576235	1.09163	-0.399848	-0.109147	-0.319439	1.38834	0.498549	-0.767974	0.673512	-0.0114828	-0.415743	0.410797	0.39789	-1.37538	-0.396038	1.52892	-1.40103	-0.160652	-0.409966	0.197783	0.2036	0.857141	1.64214	-0.865408	0.183521	0.0367619	-0.64957	0.0190929
CTGGTAATCGCTCGCT-0	0.456126	-0.0266884	-0.106351	0.739556	-0.506773	0.112925	0.264129	-1.1848	-0.970665	1.92107	-0.317832	1.34101	1.10404	0.0184549	1.36191	0.204391	-0.407865	0.616482	-0.862854	-0.0726728	0.103665	-1.34758	-1.13536	-1.90418	-0.605443	1.10239	-0.127858	-1.53442	-0.314265	1.55976	1.35199	0.620891	0.924775	1.77451	1.18972	-0.750934	-1.49416	-0.886021	-0.693727	-1.08564	-0.914635	0.115859	1.04111	1.37705
CTGGTATGTAATTGCC-0	-1.17338	0.483897	-1.25186	-0.250978	1.29423	0.4119	0.80456	-1.74853	0.860211	0.516967	-0.16786	0.101885	1.18032	-2.98165	0.590985	0.831358	-1.38954	-3.15452	-0.686659	-0.899319	0.277217	1.64556	-0.211054	0.510094	0.650502	2.08213	-1.0124	0.480667	-0.0253791	0.074953	1.06612	-1.26435	-1.08045	0.607456	-0.275044	-0.234635	1.50909	0.266164	-0.453638	-0.883047	-1.64336	-0.68399	1.4341	0.56867
CTGGTATGTAGTGTCT-0	1.90195	1.50652	0.441606	-0.192668	-2.70702	0.0952547	2.886	2.07121	1.44189	-0.690588	-1.27106	0.800194	-0.104588	-1.11571	-0.546424	0.47206	1.13645	0.185884	-0.25956	-1.2939	0.0382643	-1.36549	-1.18504	-0.0947562	-1.33562	-0.751984	-0.822033	1.42108	-0.294324	-0.4864	-0.170158	1.20404	-0.286971	0.401068	-2.99085	1.95587	1.39133	0.795932	1.86945	0.932827	0.739563	-0.978647	-1.96468	-0.896233
CTGGTTGGTAGTTAGG-0	-0.210665	0.761718	-1.59636	-1.15753	0.437115	0.744347	0.331224	-2.22101	1.12248	-0.454807	0.792875	-0.23288	0.891423	-3.27814	-0.938038	2.24493	-0.100686	-1.40626	1.11611	-1.58679	-2.05849	1.33922	-0.741916	0.328679	1.80175	0.45666	-0.908252	-0.036997	-0.50458	0.117248	-1.24648	-0.122128	-0.831685	-0.0424872	0.245578	0.540881	1.11628	-0.892388	0.0876051	-0.603966	-0.208477	-0.0807545	-1.07136	-1.4883
CTGGTTGGTATTGGGA-0	-0.398277	-1.44528	-0.622254	-0.878067	-1.29229	-0.434226	-0.964615	0.187561	0.134236	-0.128111	-0.894909	-1.09233	0.00952496	2.65528	2.35738	-2.86521	-1.48192	0.450464	1.1209	0.594904	0.951231	1.12702	-0.183285	-1.77795	0.588295	2.03196	-1.77168	0.239103	-0.484257	-0.627347	-0.0384911	-1.10051	1.11561	0.114345	1.16429	2.44846	-2.50958	1.46476	1.50551	-1.1619	-0.991875	-1.05681	-0.450493	-0.0273766
CTGGTTGGTGGGAACT-0	-1.3029	1.23759	-2.26896	3.49979	-1.45203	1.69448	-1.58713	0.732895	0.617137	6.08885	0.0937965	-0.558327	0.841982	-1.86593	-1.77572	0.156729	-0.169042	-3.04865	-0.221423	-1.39426	-0.1951	0.393247	-1.96897	-0.938297	2.32229	-0.584361	1.62041	0.985566	0.445086	-0.528516	0.252044	4.9919	-1.06868	-0.724971	-1.87927	-3.87187	-0.79294	-1.0482	2.23725	-0.9539	0.487824	-0.20861	4.17787	-2.14212
CTGGTTGGTTTGGCTG-0	1.0219	0.465945	-0.886661	-2.72967	-1.70733	2.57021	-0.36885	-1.33786	-1.19845	-0.244532	0.362756	0.961825	-0.473543	0.449556	1.26677	-0.792135	-0.487482	-0.582187	-0.616972	-1.43246	0.449906	-2.0311	-1.53914	1.03917	1.65928	-0.0181371	-0.588294	1.1904	1.86022	0.552244	-1.38922	2.25753	0.165725	0.242208	-0.201191	0.886355	-0.363559	-1.57128	0.951519	2.70107	0.495246	-0.506189	-1.00824	-0.357273
CTGTAACGTAGGCGAT-0	-1.04169	-0.505291	-0.695708	-2.07164	1.223	1.3683	0.865587	2.89404	-0.938609	-1.26428	-0.122845	-0.153334	1.99316	-2.12647	-0.666845	-0.476786	-0.8539	1.19325	-0.750799	4.57794	-1.53358	1.26667	2.91022	1.8375	-1.00322	2.49148	0.597001	3.14371	0.876492	0.0401228	-1.47919	1.26416	1.48891	-0.359126	1.45514	0.419552	-0.250564	-1.22491	0.834575	-2.78766	-2.99576	1.20283	-2.41048	-2.12731
CTGTAACGTGGGTTGG-0	0.823437	-1.94155	0.140938	-1.67763	-2.37529	2.64106	0.784134	0.557371	-0.850982	-0.0697912	0.804928	-0.709386	-1.25711	-0.625942	-1.65199	1.97027	0.0530557	0.921831	1.54544	0.84839	-0.772302	0.501834	-0.31305	-1.53238	0.547679	-0.08886	0.974275	-0.849675	-2.15011	-0.557033	-0.737848	1.8193	-1.40691	-2.6481	1.11442	2.77107	-0.707593	1.56457	1.77024	-0.0997525	0.780586	-0.707283	-2.19414	1.279
CTGTAAGTCACGCCTC-0	0.128392	-0.677654	-0.0960141	0.436279	-1.00669	1.18456	-0.184024	-0.51782	0.0317164	1.02608	0.566656	-0.527212	-0.494492	-1.01363	-0.494018	0.580751	-0.320682	0.507504	0.455682	-0.0459479	0.634491	-0.871599	-1.62999	-1.60204	0.461469	0.149793	1.07344	-0.568924	0.19434	0.170647	-0.580629	0.799169	0.591933	-0.42711	-0.661012	1.48082	0.0429614	-0.160872	-0.484071	0.389331	0.0545194	-0.469997	0.886426	1.07878
CTGTAATAGCATGACC-0	1.51259	-0.663194	-1.12622	1.37154	-0.758118	0.395616	0.954084	0.253466	-0.722853	-1.07105	-0.167984	-0.478774	1.49916	-0.605667	-1.41243	-1.1035	0.438025	0.268636	1.58473	-1.81309	0.425239	0.980299	-0.336343	1.75439	-1.92611	-1.22812	-0.330121	1.30395	0.671985	1.18027	-1.56459	-0.75402	-0.710048	1.62586	-1.67693	-0.419948	-0.775296	0.185083	0.5017	0.0959491	2.78312	-0.904461	-1.2434	0.976508
CTGTAATAGGGGTAAT-0	-1.38854	-0.323907	1.36994	-0.070842	-0.429658	1.20088	0.938311	1.11054	0.145878	2.12013	-0.778303	0.389956	-0.131934	-0.449226	0.0980226	0.563749	-0.142725	-0.195198	0.0119808	-0.259117	-0.573655	0.0702395	-0.597971	1.02436	-1.36222	0.683065	0.0732569	-0.763549	-0.994012	-0.541802	0.0264813	0.311431	1.56121	-0.576757	-0.482279	0.097694	-0.340614	-0.423825	-0.908028	0.591767	-1.04596	-0.0817568	-0.177628	1.08133
CTGTAATAGGGTGACA-0	-1.37362	-0.721486	-0.237649	0.714736	-1.84584	0.447826	0.18987	0.0634636	1.21324	1.78423	-0.999321	2.47701	0.569106	-0.286551	0.321955	0.529504	0.845271	0.683098	0.528613	0.627909	1.01481	-1.05429	-0.351135	-0.372019	-0.472785	-0.0808018	-0.0663205	-1.77246	-1.08932	0.288607	0.214169	0.766017	0.893998	0.829604	0.63787	0.16087	-1.39292	-0.653846	0.301594	-1.13149	-0.547988	-1.28705	0.63267	0.498727
CTGTACCCACCAGCAA-0	-2.07374	-0.201542	0.0614958	0.894349	-1.04376	0.692068	1.65884	-1.37513	1.51281	-0.922209	-0.946839	-0.814459	0.945676	-1.23582	-0.483524	-0.498884	1.71742	-0.264982	0.97329	0.81486	1.07757	1.31665	0.494734	0.471671	0.0667775	0.771962	-0.575468	-0.737392	1.1342	-0.534782	-0.927461	-0.327788	0.114274	-0.102267	-0.0105709	-1.29866	-0.98187	-0.762573	-0.629931	-0.934861	1.51881	-1.11456	1.14189	0.694183
CTGTACGGTGAGTAGC-0	-0.927919	-2.02472	-3.72929	-3.63752	-0.357886	1.26669	-1.47841	0.417397	-0.514162	-0.65174	0.854884	-0.223382	-1.43456	1.5239	-0.161561	-0.398563	-0.0503326	-0.471211	0.620491	-1.01848	-1.91287	0.879961	0.500013	-3.15179	0.159837	2.54609	0.936156	0.17269	-0.296632	-1.06598	0.0324753	1.47507	0.595101	-0.615127	0.539698	0.711578	-0.901386	1.65689	-0.196195	-0.0683258	1.36437	1.68906	-0.621265	0.61445
CTGTACTTCACACATG-0	-1.39539	1.30943	-1.71424	0.911043	-1.47624	-0.778288	-1.53322	-1.04235	0.226355	-0.60338	-0.361714	-0.121782	0.193471	0.620611	1.42018	-0.763425	0.0699718	-0.845098	1.66864	0.987423	-0.97878	1.88374	0.934801	0.975079	-0.641532	-2.03321	-0.187675	0.558445	-0.16072	-0.819149	-1.14122	-2.08952	-0.129242	0.437563	-0.327545	0.818455	1.43076	1.20094	0.752504	-0.415705	-1.14728	0.621977	0.422103	-0.444429
CTGTACTTCCAGAGGA-0	0.172073	-0.996328	1.17519	-0.19004	-0.13238	0.315231	0.094889	-0.275804	-1.91426	1.54755	0.411758	0.174306	-0.301842	0.0208235	0.781163	1.65665	0.656803	1.15443	0.133856	1.00437	-0.649754	-0.361702	-1.64299	-0.878273	-0.645546	-0.816864	1.02121	-0.858639	-0.293026	2.58234	1.17025	0.249477	0.48071	-0.0385462	0.0258033	-0.596548	0.33547	-0.349941	0.108995	-0.758571	0.731012	-0.159213	-0.470913	-0.0716562
CTGTACTTCGATCGTA-0	2.04892	0.218794	0.456392	2.49979	1.15518	0.504554	0.58508	0.591156	0.600622	1.37896	-0.0316904	-0.173505	0.957849	-1.16081	-0.407411	-0.274722	0.591677	-0.522328	-0.946446	-1.52098	-0.645871	1.23867	0.241361	-0.159012	0.0452061	-1.23579	-0.319545	-0.153955	-1.50069	-1.75619	0.884245	1.08403	-2.9486	-0.126632	-1.14815	-0.52635	-0.122697	1.40418	0.695402	0.483108	-0.129661	-0.0863651	0.388266	-2.29183
CTGTATAGTCTAAGGA-0	0.397713	-0.290504	-0.208196	-0.43017	1.36421	-0.392359	0.860134	-0.255449	0.222915	0.136759	-0.0581614	0.586851	1.92017	-0.379371	0.423715	0.810896	0.959037	1.26793	-0.956604	0.454792	-1.08404	0.8107	0.533037	-0.461708	-0.799811	1.16098	-0.484367	-1.0403	-1.55156	-0.579007	0.431078	0.74497	-2.59269	0.0631911	0.0575795	-1.33538	-1.82553	1.14784	-0.302964	-0.0447669	0.591395	-0.416033	-0.865863	0.44993
CTGTATAGTTAGCTCG-0	-1.15807	0.825013	-1.02497	0.654825	-2.35817	-0.0434857	0.0874373	-0.240966	0.269299	-0.0104678	0.941009	0.430221	1.37025	0.0370894	0.0971658	-0.459411	0.882753	-0.113927	0.320155	-0.293061	-0.875648	0.420991	0.597361	0.156923	1.10608	1.74566	-0.890005	-1.61538	-0.219593	-0.963233	-0.867375	-1.54551	0.291266	1.62876	0.584465	-0.254757	-0.969144	-0.207312	-0.223546	-1.24433	-0.277105	0.989581	0.0365676	0.385808
CTGTCAAAGGAGGTCA-0	0.254211	-0.333252	0.354522	-0.857537	0.733371	0.03414	-0.33408	0.0261328	-0.49203	0.720616	-0.464719	0.0829366	0.100673	1.8485	-0.959589	0.152382	-0.19538	1.18558	-0.443261	0.411878	0.900139	-0.214249	0.586665	0.0487178	-0.405792	-1.40854	0.930115	-0.674631	0.721278	-1.46087	-0.405503	0.432133	0.060874	-0.0990782	-0.112992	1.75812	2.48024	-0.00056386	-1.33949	-0.967274	0.744909	-0.0267367	-1.29506	0.389599
CTGTCAAAGTAGTCCA-0	1.05042	-0.868819	-0.317226	-0.982516	0.627552	-0.1064	1.13276	0.522441	-0.177057	-0.269897	-0.591942	-0.11267	-0.401555	-0.608957	0.875095	-0.842873	-0.810409	1.03929	0.837775	0.483598	0.460186	-0.170581	1.42789	1.26641	-1.25348	0.991232	-1.29042	1.20169	0.157245	1.49439	-0.140581	-1.14922	-0.387231	0.478253	-1.38529	0.149871	1.36359	-0.0730693	-0.0180284	-0.112437	0.210152	0.40916	-0.461388	0.473628
CTGTCATTCATACTGG-0	0.849434	0.0771451	1.17238	-0.542164	-0.708796	0.335652	-0.631132	-0.136322	0.427818	-1.09381	1.60283	-0.45011	-1.58142	0.397998	-0.0965838	0.0593008	0.56553	0.682084	-0.0246784	0.00415175	0.199874	-0.0919792	-0.612088	-0.147704	-0.111506	0.441987	0.239314	-0.853791	-1.09341	-0.173642	-0.639253	0.144356	-0.274475	1.27326	-0.166787	-0.134146	-1.167	0.700173	-0.451373	-0.270394	-0.0644584	0.881662	-0.761419	0.504721
CTGTCATTCCCCATAT-0	-0.86799	-0.723857	6.90135e-05	-1.38821	-1.72519	1.27511	0.654291	-0.383764	0.780357	-1.04799	-0.725273	0.369927	-0.450189	-1.80493	1.00214	2.45078	-2.79483	-0.401299	0.57754	-0.423644	-1.52247	0.707463	1.67681	-1.81694	0.705036	0.569059	-0.483006	0.62904	-0.187252	0.0590452	-1.90579	0.300935	0.00640991	-3.07425	-0.622748	1.01932	-0.312122	1.00457	1.65355	0.83177	0.470687	0.741035	-2.34492	4.78973
CTGTCATTCGTTCCTG-0	-0.460019	-0.299715	0.497273	-0.783395	-0.656255	0.435882	-0.159041	0.0835652	-0.720909	-0.234893	0.856862	-0.763275	-0.515926	0.913911	-0.659532	0.0681756	-0.448618	0.508347	1.45746	-0.375604	0.626571	0.614732	0.735174	1.05911	-0.484562	-0.425237	0.100971	-0.551005	0.295509	-0.484381	-1.353	-0.480962	-0.507233	-0.239797	-0.601008	1.91297	2.08491	0.426746	0.0196174	-0.049392	-0.2855	0.276219	-0.602063	-0.070271
CTGTCGCTCGCGAACT-0	-0.338019	0.438022	-0.709062	0.233151	-1.19822	0.189102	0.774851	1.25645	-0.58827	1.28292	-0.415796	0.812055	0.57328	-0.747014	-0.199953	0.173917	-0.118151	-1.60783	1.02196	-0.700131	-0.91481	0.0936363	-0.199792	0.948696	-1.08474	0.902096	-0.424727	-0.599775	-0.894086	-0.350127	-0.509405	-0.743804	-0.31523	-0.277784	0.41115	-0.221691	0.483148	0.803264	0.502077	0.938338	-0.397181	-0.609375	1.01072	0.257691
CTGTCGCTCGCTAGGT-0	-0.940675	0.456205	-1.17776	1.16645	1.4558	0.482543	-0.273955	0.485904	-0.724208	0.871035	-0.205899	0.77731	0.311403	-1.27006	-0.153711	0.464414	-0.743437	-0.875313	-1.08975	-0.641634	0.2046	-0.626663	-0.0746837	0.947052	-0.742225	0.181559	-0.579973	-0.707336	0.583311	0.750861	0.997947	0.0195718	0.549508	0.838755	-0.62459	1.09284	-0.452166	-0.897802	0.469826	1.52258	-1.25811	-0.639351	0.927993	-1.06884
CTGTGAATCATGAGTT-0	-0.483677	-0.451567	0.453592	0.203141	-1.08669	1.57455	2.0761	-0.5162	0.674145	-0.0553347	-0.036192	0.0883925	0.91551	-1.04914	-0.31868	0.895472	-0.313023	-0.698303	0.695577	-0.714813	0.357155	-1.40672	-0.0473559	-0.253622	-0.238457	-1.85522	0.363716	-1.03893	-0.637579	-0.740587	-0.964727	0.226673	-0.292379	-0.327368	-0.153182	1.63139	1.78876	-1.42345	0.158271	-0.977611	0.484662	-1.50213	1.08693	1.20039
CTGTGATGTAACCCTG-0	1.63078	-0.568443	1.56715	0.17079	-0.575545	0.532992	2.89626	2.09579	-2.10593	2.01819	-1.07775	-0.957214	1.51351	-0.807458	1.86845	0.50774	0.248999	1.02872	1.03084	-0.202699	0.188163	-0.867437	-1.05223	0.667565	-1.01059	0.338716	2.49872	-0.115645	-1.71077	-1.97705	-1.90876	-1.88553	-2.56585	-1.02667	0.942505	0.0230638	-0.177835	0.177235	-0.301038	-1.06116	1.91632	2.9264	-1.4393	-0.625695
CTGTGATGTGGAGACT-0	1.63046	-0.598123	0.0548286	-0.646123	-0.494958	-0.663853	0.377293	-0.367256	-1.13179	0.646947	0.115679	-0.385616	-1.57737	-0.319704	-1.44938	0.641917	-0.594398	0.298052	1.32777	-2.46495	0.880567	-0.0906517	-0.543357	2.21827	2.61953	-0.69302	2.56831	1.62371	1.52991	-0.155282	-0.63802	1.39495	0.638778	0.592354	-2.78419	-1.7908	1.5475	1.72703	0.663996	0.0938788	0.822488	-1.35171	-1.28874	-0.571038
CTGTGCCTCAAGTCTG-0	1.03194	0.443568	-1.92742	-0.275096	0.841821	1.29444	0.696818	0.605941	-0.532215	0.220907	-0.378279	2.32047	-0.101612	1.27663	1.53116	-0.0512813	-0.311597	0.0765578	0.610587	1.14933	-0.195118	-1.29242	-1.00971	-1.02092	0.109559	-0.711712	0.998315	-1.48724	0.242837	0.652407	-1.15718	-0.409653	-1.77777	0.555934	1.42857	0.597566	-0.007507	0.725547	1.07556	-0.0485739	-0.464337	-1.29884	0.231197	-1.78763
CTGTGCCTCCATCGTT-0	0.411227	1.64649	2.40712	0.415995	0.701302	1.13179	0.567064	-1.34565	0.0461158	0.290978	1.25533	-0.813622	0.272217	-0.972235	-0.377507	1.4309	-0.319918	0.567752	-0.472895	0.147419	-0.390087	-0.996467	-0.752719	-0.833536	1.89437	0.169772	-0.651383	-2.17711	-0.617247	1.81344	0.320965	2.17967	0.776856	-0.383238	-2.80883	-1.26942	-1.326	-0.893844	0.497571	-0.469236	0.215511	1.87652	-0.84047	-0.185594
CTGTGCCTCGTACCTT-0	-0.846334	0.10662	-0.105875	0.0345918	-0.802402	-1.0152	-0.7845	1.60465	-0.137664	-0.699658	-0.976559	-0.0869159	-0.9437	-0.507068	1.82006	0.629102	-0.850114	-0.735298	-1.34703	-0.595086	-0.845104	-0.3097	0.750402	-0.514425	-1.26979	-0.585028	-1.43032	0.883904	0.866122	1.85089	0.782604	-1.32166	1.09754	0.402973	0.464654	1.04175	0.818048	-0.83041	-1.09765	2.08445	1.15502	0.0144989	0.535959	1.1445
CTGTGGGTCGTACACA-0	-0.459931	0.66585	-0.00109946	0.709615	1.04606	-0.17789	0.493008	-0.793989	1.10069	1.21608	0.319152	1.63303	0.406889	-0.181464	0.0989584	0.196468	0.292544	1.0628	-0.930784	0.454644	0.540231	-0.777201	-0.266685	-0.8702	-0.573198	-0.537294	-0.106288	-1.29832	0.0876917	0.387481	0.178107	1.04243	0.609789	1.40566	-1.11626	-1.09801	-1.44069	-0.798899	1.16028	-0.0586873	-0.310721	-0.869983	1.66977	-0.181998
CTGTGTCCAAGCTCGA-0	-0.821984	0.196142	0.573393	-0.619613	-0.0472321	1.03183	1.25198	-0.463006	-0.4776	-0.93784	1.50098	0.783806	1.14483	-0.84513	-1.27957	0.758565	-1.18502	0.71561	0.959579	2.5241	-0.287373	0.372885	-0.0188085	0.479535	0.251075	0.638781	0.720831	0.757031	0.564136	-1.05022	-1.47165	0.293783	-1.13897	-0.725897	-1.34911	0.100669	0.111907	-0.703635	1.06156	-0.839004	0.365416	0.964124	-0.735421	1.20965
CTGTTAGAGAATCAGA-0	-0.841744	0.981174	1.73621	-1.13643	0.339979	-0.569115	-0.545749	-0.235973	-1.10488	0.217758	0.593733	-0.575162	-0.734613	1.20658	-0.779863	-0.612228	0.653845	0.336758	0.103869	-0.573377	-0.19056	0.48472	-0.0267406	0.225344	-1.01334	0.344144	0.0932026	0.0525302	0.702541	-1.20814	0.783026	0.626953	-0.134596	0.597476	-0.178253	-1.10783	-0.47277	0.0431006	0.815796	0.0389364	0.0174299	1.58339	-1.24954	0.348832
CTGTTAGAGGATAGTA-0	0.769368	1.01851	-3.1211	0.524015	0.192303	0.888238	-1.2435	-0.861931	-0.916486	-0.128933	0.276105	-0.486914	-1.14977	-0.370595	-0.201926	1.16644	-0.904594	-0.205717	0.446883	-2.09864	-0.703243	-0.154671	-0.231238	0.0999806	-0.0693096	-1.08755	-1.01525	0.0710853	-0.643275	1.9067	0.893077	-0.115324	0.21658	0.0442079	-2.08765	1.48159	0.290972	1.42006	0.12762	0.635186	-0.0481854	-2.39292	1.03189	-0.0504165
CTGTTGAAGCGGTAGA-0	0.743093	-1.2083	-0.12723	-1.19977	1.20197	-0.294793	-0.270368	0.00997059	0.305911	-0.288419	-0.148438	-0.902774	-1.95241	-0.119525	1.08107	0.337173	0.0841465	-0.143917	-0.171832	-0.453135	-0.0371867	-1.58806	1.8457	-1.07512	0.309296	0.246487	-0.783999	-0.233768	-0.937156	2.44558	0.42152	0.222251	0.507927	-0.809024	-0.763152	-1.04578	0.532553	0.511877	1.2935	2.49132	-0.335555	0.540941	-0.943388	0.157616
CTGTTGGGTGAGGAGA-0	-0.83577	-0.0208379	0.745871	0.11386	1.25597	0.0812979	0.0793583	-1.36551	-1.52639	-0.151869	-0.0909687	-0.501242	1.42643	-0.866532	-0.466498	1.49162	-0.375758	0.0413448	-0.95061	0.567266	0.0464884	1.83507	0.229638	-1.02417	1.18893	-0.596435	-1.62375	-0.491151	0.515988	-0.0862625	1.59675	0.254252	-0.614949	-0.336532	1.13063	-0.194676	-0.821878	-0.0758689	0.892611	-0.685773	0.370282	-0.414997	0.16876	-0.26579
CTTAACCTCACATAGT-0	0.941209	0.276166	-0.664096	-0.711021	-1.26352	0.42684	-0.530194	-0.0922105	-0.590646	-0.452811	0.161388	-0.613671	1.27712	0.00320518	0.836672	1.87223	-1.68229	0.0182433	0.620525	-0.695704	-1.72848	0.739192	-0.460928	1.95572	-0.596615	-2.80435	0.0138268	1.82595	-0.754638	-1.3214	-0.865563	1.1394	-0.383214	-0.65054	-1.27156	1.41789	0.689916	1.12459	0.565322	1.18571	1.2421	1.39104	-2.29994	0.828064
CTTAACCTCCAATGAT-0	0.642223	-0.360892	0.791749	0.405594	-1.51021	-0.391019	0.613485	-0.0824115	2.09656	0.310864	0.122829	-0.148256	-0.143466	0.0934699	-1.29997	0.321475	0.735772	-0.0331019	0.287801	-0.831301	0.756347	-0.108307	0.355953	0.425635	0.56223	-1.39483	0.340289	0.0484593	-0.49536	-1.98393	-1.53654	1.81655	-0.662318	-0.527273	-1.0809	0.231178	1.39066	1.87559	1.17453	0.599562	1.02258	-1.42656	-0.911676	1.10675
CTTAATCCAGTTAGAC-0	1.56312	-0.146623	-0.840232	-1.73604	0.514127	1.39259	-0.757666	-0.250779	1.44192	-1.5153	-0.522139	1.2738	-0.184435	-0.566289	1.9189	1.87049	-3.3194	1.9756	-3.15074	-0.0448173	0.513273	-1.7641	1.41324	-1.86848	0.550214	-0.232502	1.50263	0.748763	0.0511527	0.107703	0.486575	1.14014	-0.740226	1.48033	-0.368988	0.567741	1.16506	-0.728687	1.14601	-0.569696	1.94123	-1.27817	-1.59678	0.69008
CTTACAAGTAAGTGGC-0	1.27072	1.03788	-1.2399	1.76479	0.852093	-1.79151	-1.52036	-0.118942	2.36454	-0.560401	0.0677229	-1.69076	-0.61485	1.66596	-1.51125	-0.20507	0.169615	-0.0465873	-0.500288	0.262114	-0.774321	-1.56904	2.68419	1.51061	0.385881	-1.38861	0.100904	-0.83088	-0.570335	1.50692	0.0940439	0.636616	-0.0239936	2.37085	-0.837703	-0.170947	-1.39807	-0.0228975	0.741637	-0.708657	2.10675	0.945808	-0.0623583	-0.288775
CTTACAAGTTCCTGAG-0	-0.128754	0.706027	-0.53102	-0.621758	0.274034	0.535143	-0.443805	-0.864617	0.103977	0.056462	0.584469	-0.890567	-0.10533	-0.349801	-0.154575	1.21143	-0.427076	0.874543	-0.893262	0.272067	0.381225	-0.285995	-0.56038	-2.05853	-0.422346	-0.164451	0.457232	-0.215464	-0.740915	1.8419	1.36815	1.36812	0.44608	0.392142	0.294568	-0.0710802	0.0401354	-0.705691	0.763331	0.723061	-0.455386	-1.4478	0.0927025	1.61928
CTTACAAGTTGGCTAT-0	-0.7729	-0.294603	0.513429	-1.66709	-0.0751058	-0.277402	-0.239039	0.549525	-0.741284	0.79844	0.0811547	-0.549198	-0.539033	0.176784	0.129793	-2.73689	3.6374	2.47766	1.86739	0.0148385	1.79935	0.0594667	-1.61978	0.503681	0.0992726	2.77793	-1.07004	0.277875	-0.130478	-0.00145154	0.392102	-1.85086	1.38301	2.69072	1.60088	-3.26882	1.65519	1.22806	-2.44698	1.52893	-1.26977	-1.25934	-0.0312452	-0.929106
CTTACATCAACTAAGC-0	-1.39052	0.127647	0.241845	-0.946901	-0.734837	2.03029	-0.41749	-0.340919	0.526403	-0.944103	-0.432314	0.745186	-0.309579	1.29932	0.113581	-1.63915	-1.38544	1.19138	0.853444	0.853245	0.998916	0.795124	1.2864	0.288326	-1.52768	1.29079	1.18414	-0.0516069	-1.07541	-0.170301	-0.41318	-0.952375	-1.02642	2.3153	-1.67129	-0.041513	0.0555066	-2.03221	1.65457	-0.071437	1.26367	1.75646	-0.195174	1.09639
CTTACATCAAGTGTCG-0	-0.00751835	-1.4734	-1.45339	-0.258103	1.67847	0.0777131	0.610332	-0.125578	-0.6138	-0.088121	-1.84197	1.185	-0.988489	1.59735	1.4751	-0.466495	-1.32753	-2.10842	0.665212	-2.07945	0.204413	2.13049	-0.0362073	-0.22293	-0.0579161	0.991693	-1.89269	0.632175	-0.402502	0.899886	-0.675283	-1.2819	0.392041	-0.15106	0.525102	0.999755	-0.147564	1.17325	-1.06104	0.246309	-1.01215	-2.41452	1.08483	-0.00866744
CTTACATCACAACGAT-0	-1.22493	0.478652	0.122226	0.358198	-0.289552	1.34383	0.660098	-0.716592	-0.309214	0.193472	-0.0950135	-1.25533	-0.180952	-0.0234181	-0.558577	-0.720535	-0.216296	-0.466851	1.19391	1.2448	-0.935888	1.00389	-0.860954	-1.27414	-1.34383	-1.01897	1.20703	0.770459	-0.990792	-0.592498	2.00152	0.371014	1.12856	0.154856	-2.10908	-0.692955	-0.643134	0.826741	1.74172	-0.662656	0.928318	-0.449902	-0.508997	-0.841804
CTTACATCAGCACGTA-0	2.49495	-1.22313	-0.444178	-1.03322	0.62513	0.417989	2.5073	-1.33182	-0.132579	-0.460273	-1.06802	0.715099	0.831525	1.1359	0.71185	-1.03687	-1.11141	-0.521655	-0.0997148	-0.173567	0.587937	0.287473	-0.209616	-2.21541	1.18208	0.0403706	-0.0237646	0.673096	0.530052	0.0840641	-0.919699	0.138415	-1.23545	-0.28578	1.09794	1.58099	1.0411	1.00186	-0.958142	0.31644	0.478449	-0.806411	-0.25283	0.652183
CTTACATCATGATCGG-0	0.831557	0.210754	1.07496	-0.865796	-1.5159	0.121432	1.38095	-0.466478	-0.188657	0.428855	0.398998	0.13899	-0.669934	-0.461669	2.01026	0.0264338	-0.318434	-1.17236	-0.428494	0.979659	-1.09328	-0.645992	-0.349621	-1.8879	1.08832	0.931495	0.511991	-0.294963	-0.454421	0.0102226	0.268533	0.94228	-0.849258	0.498	-0.360834	1.23214	-1.02304	0.0414394	0.111314	-0.261908	0.204877	-0.498351	-1.01454	0.0467011
CTTACGAAGGTAAGTA-0	-0.933912	0.292617	-0.878227	-0.164697	0.353524	-0.572495	-0.810633	1.15298	-1.8571	0.666795	0.665271	-0.646513	-0.212922	-0.702374	0.95429	0.669509	0.251393	-1.3638	-0.860905	-0.608202	-0.139177	-0.215078	0.349922	1.87172	-1.06041	0.16252	0.350339	0.472355	0.523044	0.259623	0.154261	-2.38837	-1.23931	-0.858004	0.680068	-1.17011	1.20997	-0.339261	-1.63272	0.750728	1.04229	0.39906	0.0428052	1.35678
CTTACGCCATTAGTTC-0	1.04528	0.0199133	0.910066	-0.238454	-0.337372	0.67341	0.699123	-0.00321767	-0.81585	-0.265571	0.796938	-0.655127	-0.950198	0.324142	-0.145718	-0.020989	-1.28145	0.380789	0.698688	-2.21218	-0.942558	0.554584	1.40088	-0.283375	-1.0386	-0.919832	-1.35292	0.185299	-1.31574	1.10266	0.715624	0.215119	-0.346018	0.751429	-0.389415	0.292341	0.457764	0.219202	0.719955	0.83527	-0.623187	-0.0545428	-1.1218	1.71098
CTTACGGGTGGGTCGA-0
CTTACGTTCCCAGATA-0	-0.534274	1.06561	0.345919	-0.111036	-0.169655	-0.949269	0.75586	-2.00607	0.0361874	-0.822388	-0.125549	0.730381	-0.293324	1.20632	-0.606485	-0.417813	-2.22847	-1.66979	0.889545	0.360372	-1.40641	1.69392	-0.263417	-1.05162	1.03488	-0.170381	-0.0406976	-0.479608	1.20343	-0.786313	-1.79043	-1.3378	-0.725898	1.05131	-1.251	1.30435	1.08373	-2.33931	0.662093	0.355766	2.89667	0.20925	-0.322522	1.63515
CTTACGTTCCTGAGTA-0	1.09503	-2.01382	-1.79914	-0.571392	-0.457674	0.43593	1.24785	-0.728132	0.498759	0.161601	1.39018	0.94018	1.17871	-1.49788	2.13588	0.705247	0.467401	-0.271382	0.677086	-0.0115646	-0.417238	-0.515775	-1.57669	-2.08701	-0.131342	0.502619	-1.62625	-0.743555	-0.799979	1.78896	-0.0583167	0.774692	0.14696	-0.301082	1.55001	0.93731	0.605213	0.159318	0.372373	-0.266769	0.0770916	-2.75758	0.528601	0.913607
CTTACGTTCGTCTACT-0	0.41097	0.808508	0.129866	-1.10004	0.297444	0.527111	0.702143	-0.797957	1.19798	0.591088	-0.0537627	-0.0739212	-0.144233	-0.544548	-1.00107	0.0104203	0.110924	1.04363	1.71435	-0.832903	-0.0323431	-1.31308	-0.677374	-0.706925	-0.437503	0.591419	0.326992	-0.517296	-1.12006	0.233497	-0.444702	0.999622	0.534829	-0.468861	-1.23155	-0.0194675	0.695538	0.892512	-0.675758	0.893958	0.371969	0.323252	-0.726104	-0.0935102
CTTACTTGTCAGTGCC-0	-0.861917	1.21695	-1.58313	-0.312179	0.591667	-0.423892	-0.176116	0.888527	-0.709345	-0.582853	1.40372	-0.468487	0.0253799	0.256765	-0.654437	0.58948	-0.159904	-0.238908	-1.97723	-0.360676	-0.0168064	0.426697	-0.497253	1.92619	1.6011	-0.258892	-0.290796	0.0607341	2.21752	-0.554354	-1.38747	1.12642	-1.35338	-0.890956	0.157297	-0.102837	-1.72988	-2.47317	0.549843	0.617118	1.041	1.52048	-0.263387	-0.0550471
CTTACTTGTCATCAAC-0	-0.354766	-0.556654	-0.827547	0.0111428	0.57089	-0.826673	0.88452	0.228479	-0.611423	0.191507	-0.567586	0.137695	0.855049	0.456322	1.13585	0.43795	-0.943941	-2.71226	-1.33556	-1.00725	-1.12279	1.17796	0.467232	0.107199	1.64255	-0.611852	-0.58602	-0.246871	0.602466	-1.01329	-0.371606	1.52946	-1.00795	-0.374589	0.0277282	0.261876	-0.339533	-0.307933	0.755306	0.783968	-0.54277	0.289919	0.72172	0.186813
CTTAGCGGTAGTCCTG-0	0.42838	0.691521	-0.475865	-0.0990913	-0.0902675	0.365028	-0.139768	0.397907	0.752107	0.224051	-0.0363329	0.483275	-0.944826	0.45306	0.0312389	-0.138264	1.24545	0.3014	0.378712	-0.814653	-0.0984776	0.476451	-0.705693	-1.91967	-0.216242	-0.350838	-0.692341	-0.601792	0.075783	1.35601	0.163614	0.652712	0.181694	1.18662	-0.58654	0.495408	-0.845188	0.663895	-0.181802	0.0458716	0.394586	-0.410154	0.226675	-1.14731
CTTAGCTTCGATACTG-0	-0.654629	0.157801	0.227789	-0.113814	0.535007	-0.936395	-0.211707	-0.654065	-1.1251	1.09098	0.801161	-0.464957	-1.27222	-0.0670393	-0.255866	0.400873	0.357506	0.180522	-0.168519	1.37572	0.930954	-0.619886	-0.870549	-0.699394	1.2866	-0.423591	-0.433804	-1.87612	1.39203	0.979003	1.3859	0.730945	0.617361	-0.728653	0.0923918	0.809803	-0.397092	-0.174234	1.77739	-0.538775	1.16163	0.211118	-0.357918	-2.42016
CTTAGCTTCTATGCCT-0	1.35774	0.00462593	-1.18608	0.849826	-1.89034	0.301361	0.211796	0.0479374	0.0471156	-1.07489	1.34481	0.195664	0.938612	-0.569323	1.77201	1.08235	-0.947062	0.949992	-0.844472	0.799085	-1.60607	0.365558	-0.156614	1.1674	-0.333033	-1.07929	0.0507813	1.4805	-0.601944	-0.131509	0.156527	-0.250225	-0.398011	-0.451589	-1.82151	1.13317	-0.563094	0.573748	-0.521021	-0.869168	0.731502	-0.78302	-0.453324	1.52453
CTTAGCTTCTCATCGT-0	0.24307	1.127	-0.0810807	0.0827421	0.0647874	0.11938	0.167292	0.398195	0.644894	-0.790801	0.687366	-0.736239	1.20284	-0.0535454	-1.11851	0.157041	-0.166324	0.228115	0.139898	-0.152694	-1.31707	0.445357	-0.675021	0.819915	-1.2434	-0.918042	0.406334	0.218022	0.624648	0.549165	-0.727905	0.668934	0.0811742	-0.752541	-0.710205	0.424552	0.012104	-1.32261	-0.0264327	-0.412835	1.81018	0.562687	-0.368908	-0.316392
CTTAGGATCGAGGTCT-0	-0.558943	1.56211	-0.457796	1.06081	1.0555	-0.400648	0.0807227	1.0028	-0.425688	-0.603144	0.681524	-0.815605	1.20873	0.266347	-0.888269	0.610828	-0.738333	0.568179	-1.68038	-0.175218	-1.5797	1.45971	3.12881	0.892296	-0.535708	-0.71505	-0.950253	0.912226	-0.253076	-0.180736	1.42297	0.0954733	-0.7208	0.503472	-1.55863	-0.440089	0.0341933	-1.64343	-0.206926	-0.917161	0.100603	0.969182	-0.725679	1.07077
CTTAGTAGTCTGGTTG-0	-0.870226	0.101339	0.671648	-0.0580814	-1.53777	1.02805	1.24346	0.154032	0.443398	1.59313	0.402855	0.19694	0.891146	-0.667789	-1.4623	2.34582	0.179927	0.148392	1.93324	0.316195	-0.494375	0.306675	-0.572685	1.32002	-0.574319	0.294037	0.48261	-1.91013	-1.61996	-0.289704	0.0680364	1.10427	0.398972	0.638972	-0.506595	-1.77204	0.0328653	0.212913	-0.385983	-0.116857	-0.0126579	0.508586	0.155203	1.56656
CTTAGTAGTTCCTCGT-0	-0.120468	1.242	0.22311	0.762593	1.10166	1.15238	0.189859	-1.08321	-0.297777	0.535944	1.9622	-0.74211	1.18632	-1.61396	-0.842608	0.156645	-0.920026	0.711472	0.167982	-1.54655	-0.401863	1.07753	-0.619581	-0.288472	-0.0346433	0.418466	-1.04909	0.199478	-1.02727	-0.349959	1.21026	0.47788	0.6928	-1.18468	-0.583167	-0.156816	-1.20686	0.114826	-0.186932	0.854876	0.0147654	-0.356872	-1.30566	0.731688
CTTAGTGAGAAGGAGA-0	-0.240126	1.14762	-1.26626	1.16341	0.517609	-1.26056	-1.51787	-0.69744	0.890555	-1.74101	0.831139	-1.63457	1.36641	-0.846004	-1.68925	0.87007	0.384686	-1.14041	-0.258005	0.765285	-1.04846	-0.0455654	1.46941	0.331367	0.660185	-0.0609168	-0.574101	-0.15448	0.536828	1.00477	1.28175	0.322138	0.169199	-0.436214	-0.206336	-0.757506	-0.612893	0.023625	0.498066	-2.62055	1.77973	0.406481	1.31836	-2.20758
CTTAGTGAGATTCACG-0	-0.043662	-0.261117	-0.619109	-2.12879	-2.85436	1.80119	-0.832081	-0.0695037	-0.264417	-0.120278	0.459546	-0.327731	-0.797039	-0.68018	1.31475	1.07058	-0.284567	-0.244143	-0.978516	-0.500429	-0.0045408	0.73518	0.116777	-0.175622	0.114476	0.653214	-0.268915	0.391788	0.680977	0.455262	-0.315877	2.63161	-1.00485	-1.04545	-0.128057	0.0858278	0.758986	-0.0212504	1.25067	0.494334	0.353104	0.282008	-0.303609	0.557576
CTTAGTGAGTAGGGCA-0	0.526517	-0.383482	1.5135	1.85205	-0.849615	-0.915176	0.250848	0.943049	-0.51917	-0.139524	0.662447	0.0831423	0.768653	0.0719363	-0.0850959	-0.9832	-0.469721	0.644552	-0.292563	1.02163	-0.150552	-1.07862	-0.409804	-0.171188	-0.134399	-0.108313	-0.575966	-0.0166916	-1.75964	0.4842	1.4896	-0.608888	0.911838	0.0109494	-0.902028	0.502736	0.332209	-3.00916	2.13649	-0.856979	-0.593023	0.0258613	1.60458	-2.00788
CTTAGTGAGTTGGTCA-0	0.251524	-0.197626	1.47971	-0.810351	-2.0075	0.381728	1.871	1.50032	2.68322	-1.54883	-0.36447	0.827973	-0.580264	-0.163561	-0.389055	1.04539	1.86993	2.25101	0.659268	0.235304	0.822674	0.6533	0.489569	0.323712	-1.05041	-0.624548	-0.329166	-0.801799	-0.704542	1.00914	-0.647119	1.43295	-1.78978	1.0916	-1.34358	1.03815	-0.206398	0.449121	1.03467	0.300238	0.65354	-0.827052	-1.67866	-0.521049
CTTATAGGTTTACGAC-0	0.759771	0.188948	1.32602	-1.85521	0.382314	-0.473159	0.495751	-0.0396769	1.6913	-1.72145	0.897553	-0.0945768	-0.148378	-0.371976	-0.181857	0.400554	0.5186	0.12781	0.0304218	-1.32643	0.694785	-0.610291	0.248971	-0.12327	-1.34839	0.19967	-0.197636	1.32389	-0.0161825	0.870613	-1.07466	-0.238057	-0.630337	-0.349138	0.829779	1.14584	1.77644	-0.512771	-0.303731	1.26429	-0.447848	0.633695	-1.03477	0.680212
CTTATCGCATTACTAC-0	0.0886216	0.346539	-1.28282	1.78911	1.58294	-0.332535	-2.1013	0.829168	-0.300613	0.398155	1.22686	1.28772	-0.548354	-0.598019	-1.81487	0.676527	-0.507396	1.10829	-0.215698	-0.250918	0.836398	-0.218688	-0.360218	1.34683	0.931144	-1.10816	0.467713	-0.157115	0.541825	-0.166517	-0.225429	1.05489	-0.436932	0.438771	0.0699287	0.197248	-0.787976	0.0285098	0.204211	-1.37382	0.427382	0.0188608	0.685495	-2.21139
CTTATCTGTGCATTCG-0	-0.97132	0.287055	0.711821	-0.884316	-0.269718	-0.399663	0.712927	0.401358	1.11092	-0.466258	-0.826157	1.19173	-0.710017	0.723359	0.153639	-0.879437	-0.101653	0.118219	-0.622353	0.589061	-0.497969	-1.02212	1.15279	0.733351	-1.37169	-0.812192	1.15533	0.651439	0.817341	-1.00386	-1.7654	0.573204	-0.10525	0.776718	-1.11027	1.04043	1.08502	-0.296635	-1.0469	-0.942334	0.0194231	0.997309	0.812917	0.844209
CTTATGAGTCAGCATT-0	-1.49197	-0.608942	1.15032	1.88221	0.385206	-1.1405	0.201378	-0.73061	1.64859	0.41105	0.482787	-0.383173	-1.83532	-1.07306	-0.630406	-1.12372	1.81435	-0.0500858	-0.792265	1.96284	2.72711	-1.54275	-0.702882	0.297191	-0.410524	0.611246	-0.391623	-0.99346	1.24285	-0.240194	1.25514	1.31518	1.83152	-0.199453	-0.0662273	-0.561685	-1.25289	-0.732292	-1.17599	-1.30086	-1.01526	0.388868	1.15587	-0.446327
CTTATGAGTGGCTTGC-0	1.6739	-1.49041	-1.4184	-0.8224	-1.33921	0.663806	0.322219	0.516529	-0.926789	-0.499761	-0.160641	-0.18347	0.35245	0.214583	0.346912	0.124544	-1.9726	0.309741	-0.289908	-0.888773	-0.581866	-1.25221	-0.609824	0.87993	0.566732	0.143289	-1.23992	-0.797963	0.0516361	0.479856	-0.540585	1.31002	-0.0742215	1.27134	-0.984095	1.13618	-0.341526	0.507996	1.57641	0.53573	1.04551	-0.726972	0.121077	1.25551
CTTATGCTCCTGTATC-0	-0.617835	0.653457	1.22555	0.0717141	0.778178	1.06147	-1.33453	0.392179	-0.362706	0.0923868	0.463985	0.929413	0.0926598	0.884891	-1.54281	1.72957	1.08792	-3.3367	-1.0402	0.0301755	1.4922	0.459842	-0.264887	2.04335	-0.709229	-0.480136	0.321183	-0.296605	1.59097	-0.734245	-1.17807	0.981906	0.668822	-2.33561	0.259972	-0.808614	-0.516663	-0.823405	-1.34567	0.361408	2.23433	0.275814	-0.905586	-1.00061
CTTATGCTCGATGACC-0	0.458128	1.21171	0.412233	-0.312391	-1.5573	-1.18544	2.06521	-1.87573	1.07874	-1.06736	0.415193	-0.2741	1.05932	0.418078	0.0587491	-0.893761	0.253309	0.774527	-0.105999	0.86939	0.158328	-0.971251	1.18047	0.0213134	2.09005	0.841416	-0.155772	-0.365775	0.190905	-0.30533	-1.16249	-0.199893	0.635663	-0.109142	0.669509	0.482307	-0.830455	-1.26246	-0.3164	1.0372	-0.368363	-0.651701	-0.164023	0.586012
CTTCAATCAAAGGGAC-0	-0.758485	-0.33979	1.15363	-0.703562	2.01931	-0.167766	1.44595	-0.525322	-0.0772688	0.152979	0.483338	-0.516936	0.240665	-0.674084	0.20886	-0.324293	0.612037	-0.114456	-0.844665	0.585648	-0.598729	1.47294	-0.50048	-0.592067	0.149011	1.48427	0.0581588	0.0807115	0.468359	-0.631811	0.815621	-0.655952	-0.39405	-0.549535	1.97764	-1.86888	-0.0863628	-0.829061	-1.76586	-1.45683	-0.554157	0.285916	0.0915523	0.398815
CTTCAATCAAGCCAGC-0	3.32803	0.28131	-1.28897	-2.20194	-1.60825	-0.456467	-2.56189	0.810126	-0.947022	-2.7064	2.62827	-2.05055	-1.25661	-0.419345	-1.3428	-0.122868	0.703482	-0.95034	-0.55419	0.498316	-0.0750631	0.858564	1.07309	1.41665	1.08213	0.160824	0.983351	0.899888	-0.160089	0.61241	-0.534542	0.639918	0.558466	0.0646564	1.57611	-0.017648	-0.665286	0.17363	-0.418897	-1.07729	0.047486	1.54338	-1.60397	0.0297154
CTTCAATCACAGCAGC-0	-0.421493	0.683866	-0.876665	0.176171	-0.706966	0.586918	-1.48086	-0.405172	-0.285965	-0.62048	1.24324	-0.823558	0.761526	1.45134	0.941161	-0.337487	-0.40492	-1.40936	0.571455	-0.0146714	-1.22572	0.0394332	0.500183	-0.700261	-0.487046	0.00326879	-0.800426	0.79623	-0.8995	0.440125	1.1452	-0.492272	1.73909	0.277839	-0.705153	-0.167396	-0.0103689	0.44806	-0.0122107	0.820906	0.00990258	0.0438344	0.755953	0.634152
CTTCATTGTAATCACC-0	0.683183	-2.61492	0.512414	-0.322538	-0.0126254	0.0237579	-0.675655	-0.600593	1.43712	-1.4486	0.252767	-0.557268	-0.673207	0.544628	0.434988	0.546822	0.61543	2.50245	0.414264	-0.641588	0.386267	0.46591	0.45123	-0.486041	-0.516223	-2.11792	0.00953313	-1.03177	0.0541769	0.076556	-0.780021	1.04992	-0.688739	-1.25777	-0.587783	1.08314	0.174368	1.26699	0.0478339	-0.453137	0.908082	0.237699	-1.45012	0.837162
CTTCATTGTTGCGAGG-0	0.61821	-0.617042	-0.469066	-0.383168	-1.25939	-0.280454	0.640591	-2.29166	-0.361834	0.144356	-0.275345	-0.112711	1.13011	-0.937738	-0.35531	0.719469	0.612927	-1.18503	0.572281	-0.166952	0.0811904	-0.170608	-1.21351	-1.31298	0.942699	2.55645	0.242726	-0.638622	0.0178513	0.606231	0.49749	1.15145	-0.213166	1.17978	-0.225114	-3.01433	-1.77071	0.272787	1.90157	-0.23916	-0.278712	0.196171	-0.293392	0.633529
CTTCGAGGTTCGTAAC-0	1.02961	2.21605	2.97877	1.12349	-0.256717	0.405461	-1.39177	0.197029	0.224315	-0.182123	-0.548224	0.847056	1.33589	0.527727	-0.731609	2.44507	-2.78002	-0.794753	-0.122111	-1.46328	-0.599736	-0.742674	-0.0619357	-1.82032	0.579442	-2.40232	2.46894	-1.60725	-0.820834	-0.291886	1.0394	0.37606	0.489423	0.778347	-2.91277	1.54925	-0.0673361	-1.05507	0.660107	-1.00393	0.214148	2.12596	-0.662621	1.86225
CTTCGAGGTTGGCCTA-0	0.00593426	-0.509708	-1.19723	0.282213	-0.638243	0.621898	0.997854	-0.567711	1.52046	-0.96682	0.705838	0.620771	0.220604	-1.46847	-0.48727	0.496919	0.933323	1.53286	1.27361	0.793685	-0.319174	-0.539216	-0.876362	-1.00853	-1.03975	-0.321031	0.662272	-0.716883	-1.66257	0.0780649	-0.199734	0.861381	0.00493579	-0.453015	-0.0950063	-0.350829	-0.937887	0.276234	-0.252322	-0.292534	0.499455	-0.938386	0.320134	0.287341
CTTCGCGCAAGCTGGC-0	-0.0216571	0.48694	0.380682	-0.923464	0.27043	1.03415	1.19392	-0.440697	-0.0120023	-0.0573381	-0.102595	-0.571877	-0.606684	0.212877	-0.161511	0.765641	0.869527	0.368582	0.567187	0.668306	1.73456	0.101767	0.0402053	-0.941223	0.102936	-0.860609	0.777664	-0.458425	-0.274066	-0.0381314	0.151401	-0.278128	-0.386745	-0.744705	-0.949018	0.0156813	1.28369	0.273096	0.387878	0.668202	0.13812	-0.688851	-1.35455	-0.111781
CTTCGCGCAAGGGCTC-0	1.29844	-0.816619	-1.54245	-0.519284	1.44311	-0.113091	-1.36273	0.252083	0.745534	-0.235231	-1.12664	-1.18963	-0.62744	1.5535	1.36821	-1.42447	1.12517	0.112358	0.256821	-1.36451	0.500046	-0.272055	-0.452998	0.330001	-0.46962	0.345621	-0.702667	-0.33742	-0.082659	1.69911	-0.765635	-0.00787905	0.44478	0.665828	-0.182395	-1.26084	0.199559	0.234047	-0.125834	1.59056	-0.40633	-1.51311	1.3931	-0.437801
CTTCGCGCACGCCATT-0	-1.85842	-0.12018	0.609318	-0.855151	-0.463738	2.49452	0.981625	0.244104	-1.78753	-0.0419537	1.50987	1.3917	0.0663917	0.0609692	1.01488	0.877603	-1.07417	-1.92245	2.04153	-0.0574816	-0.9327	-1.39988	-0.8901	1.49592	-1.04247	-1.90974	0.0725444	-0.628968	0.847208	1.4169	-1.4395	-2.11018	1.01254	-0.515233	1.07661	-0.553289	1.81677	-2.15327	0.702168	0.06635	0.560172	0.947024	0.775043	0.16918
CTTCGCGCAGGAGCGA-0	0.500941	-0.627872	-0.364418	0.0452836	-0.930829	0.22139	-0.037561	-0.54229	0.663272	0.26141	0.161425	-0.854719	-0.802968	-0.0499905	-0.18876	-0.672249	1.14883	1.45599	0.969021	-0.158579	1.10586	-0.674953	-0.226193	-1.20937	-1.15225	0.193667	0.88711	-0.383178	-0.846214	0.963038	0.0469454	0.0938084	0.0904194	0.816322	0.824089	0.619692	0.218161	-0.703266	-0.324538	0.783386	0.247044	-0.475926	0.700764	-0.761912
CTTCGCGCATAAGGGA-0	-0.831574	0.734044	-0.832862	0.59868	-0.554102	0.139164	-0.248349	-0.955391	-0.312465	0.340631	-0.35705	0.967656	1.56882	0.326016	-0.197738	1.13679	0.0880046	0.115967	-0.324941	0.315162	-0.760461	0.565114	-0.323235	0.67486	-0.75768	0.0600119	-0.177973	-1.25178	-0.0701398	0.930313	-0.137267	0.102384	-0.74536	0.543141	-0.611206	0.179567	-1.17213	-0.292485	-0.585817	-1.79055	0.989996	-1.27373	0.226711	1.02662
CTTCGGCTCGACATCA-0	0.816153	0.981547	-1.18594	0.227319	0.0548887	0.415124	0.403325	-0.15293	1.24743	-0.0781907	1.19686	0.873508	1.2483	-1.04388	-0.802994	0.221293	-0.0707992	1.37763	0.389856	0.212106	-0.162329	0.601168	0.00389653	-0.343184	-0.336288	-0.45523	-0.783953	0.332788	-1.24418	0.971455	0.445954	1.62213	-1.73239	-0.872792	-0.914233	0.019693	-0.507076	0.419288	1.52723	0.710877	-0.23715	0.0088928	0.432121	-0.936241
CTTCGGCTCTAGCCAA-0	-0.811171	-0.576386	0.926777	-0.271695	2.18361	-1.39061	-0.873756	-0.109232	-0.299956	0.444788	0.272788	-0.494637	-1.01383	1.37432	-0.584491	0.229271	-0.51366	-0.589803	0.00323843	0.103138	0.513098	-0.478996	-0.0247136	-1.03407	0.123867	-0.752757	-0.139715	-1.73122	0.535198	-0.284435	1.23255	1.09209	1.64858	-0.862554	0.273149	0.182591	0.854432	0.294579	0.834977	-0.0151833	0.150524	0.574462	0.0272544	-1.72227
CTTCGGTCACAAGCGC-0	-0.252625	-0.251852	0.548753	-0.112886	-0.124771	0.0388181	0.243171	-0.404177	0.78252	-0.743919	0.60419	-0.326012	-0.393571	-0.223347	1.40769	0.352354	0.694396	-0.497096	-0.69411	0.987071	0.135596	-0.925469	0.254669	-0.529471	-0.000292999	-0.0884082	-0.27952	-0.485537	-0.0840791	-0.052249	0.29746	0.557485	0.68082	-0.68991	0.505148	-0.404778	-0.561466	0.0884529	0.233184	-1.6901	-0.0721329	-0.477129	0.494143	-0.707589
CTTCGTTAGGTTCCTT-0	-0.286283	-0.111118	-1.54391	-0.79648	1.11637	-1.36072	0.119126	0.637939	0.572191	-1.4819	-0.226919	0.237771	-0.56533	1.09586	-0.117056	-1.7198	-0.374912	-0.28968	-0.120052	-0.0754179	-0.171381	0.666909	1.00196	-1.23486	0.401824	0.0801179	-0.931279	0.205137	1.12104	-0.124814	-0.80518	-0.131514	-0.379466	-0.231007	1.292	0.450945	0.761843	0.862597	0.405956	0.970667	-0.923452	-1.10082	0.429154	0.721129
CTTCTAATCACGCCAG-0	-0.18846	0.304936	-0.0284051	-0.791982	0.711809	-3.0688	-0.209436	0.756796	1.81937	-0.580619	-2.41613	0.201868	-4.0735	1.88918	-1.49639	-1.91996	-0.166522	0.978207	0.280719	1.97399	2.4357	1.16753	0.732532	1.62544	1.53022	0.0264247	1.13304	0.313955	1.47042	-2.06172	-0.613868	0.611924	-0.282359	-0.203339	-1.13763	-1.64775	0.222694	0.764022	1.27949	-0.304386	0.0509305	0.223217	-0.190816	0.0338211
CTTCTATGTCCATCAG-0	-0.336284	0.7417	-0.0909322	-1.10307	0.967652	-1.4107	-1.08465	-0.00760319	-2.69139	-0.0257476	0.632404	0.682474	0.790358	1.20477	0.554248	-0.385906	-2.04001	-2.29862	-0.0478493	2.19982	-0.20385	0.732516	0.285157	0.756498	0.175167	0.480427	1.14293	0.912145	-0.443575	-2.44702	-0.498798	-0.852558	-0.502049	-1.39565	1.10458	0.352165	0.590173	0.249403	-0.735471	-0.74945	-0.575303	1.64722	0.208481	0.122579
CTTCTCCTCAGGCTCG-0	-1.71725	1.0589	-0.879843	0.736294	-2.00864	3.1338	0.416069	1.36246	-3.47841	-0.391253	1.10308	1.07396	1.61199	-0.60147	-0.695383	2.64771	-0.928064	1.56166	0.237685	1.37274	-0.245919	0.174271	0.157124	1.16417	-0.395165	-2.90163	1.05844	-0.103319	0.528491	-1.53599	0.363098	0.186876	-1.32016	-0.516592	0.748887	1.14839	-0.656252	0.86675	2.76064	-0.280017	1.77264	1.25737	-1.97135	-2.02449
CTTCTCCTCCCGCGTT-0	2.18202	2.41038	0.355904	-1.46633	-0.574851	3.02627	0.588545	-2.49297	0.168815	-0.955501	1.35084	-1.05466	-0.533071	-1.71457	-1.14377	1.86326	-2.45977	-0.262064	-1.61397	-1.51221	-0.0840548	-2.31993	1.34252	-0.995804	0.926059	0.0832856	0.463613	0.382843	-2.24107	-0.0625554	1.15809	2.28505	-1.89448	-0.691738	-2.01433	0.615252	-1.16135	0.73016	1.24369	-0.0395615	1.61212	2.68354	-2.49782	1.85705
CTTCTCCTCCCTGGCT-0	-0.994582	-1.63008	1.49468	0.831298	0.50877	0.0199389	-0.0401065	-0.0163531	0.0598657	0.631769	0.231548	1.42338	-0.520049	0.317994	1.45828	0.00931804	-0.255218	1.00472	0.145768	-0.535995	0.29497	-0.240716	-0.745401	-1.44171	0.0854581	0.700641	-0.0882213	-1.61612	-0.622131	1.49159	1.07099	-0.575158	-0.31406	-0.0537236	0.627487	-0.803371	-1.43986	-0.0311703	-0.776723	0.267865	-0.561202	0.00949106	0.0597127	1.29602
CTTCTCCTCCGTTACT-0	-0.593868	-0.41931	-0.0871991	-1.10514	-0.0943096	0.949451	-0.708966	0.381621	-0.998582	0.901007	-0.688905	-0.810843	-1.70509	0.911654	1.06124	-0.156195	-0.0215744	1.01007	-0.788409	-1.13842	2.17632	-0.917907	0.841615	1.51292	-1.55647	1.18046	1.02916	-0.166356	0.888313	-0.827335	-0.160954	-1.07309	0.552185	-0.274127	-1.84051	1.46343	0.479799	-0.0234207	-1.04455	1.07034	0.0475949	-0.655637	-0.566557	1.21245
CTTCTCCTCCTCTAGT-0	-1.73427	-0.618238	1.4657	0.285769	1.40584	-0.532214	1.86723	-1.02104	0.754943	0.393707	-0.567366	-0.298424	0.499516	-0.349772	-0.301956	-1.18029	1.14916	0.332851	0.540139	0.128477	0.824425	0.995197	-0.467969	-1.25522	0.54982	1.0182	-0.567385	-0.183475	1.85286	-1.05672	-0.490048	-0.547969	0.37369	-1.39171	1.79201	-1.72385	-0.658257	-0.387552	-0.685323	-0.118654	0.543064	-0.907846	0.122541	1.46708
CTTCTGGTCACAGATT-0	-0.121217	-0.24258	-1.57749	-2.27931	-1.86726	1.15419	1.77434	0.166921	0.235251	-1.16335	-2.16329	1.76846	0.321986	-0.0697568	0.722919	-0.437449	-1.86605	-3.01054	-1.71476	-1.71133	-2.18623	0.895661	1.13621	1.1962	0.150476	0.0719593	0.344714	1.74955	1.06931	-0.013667	-0.94785	0.237468	2.1294	2.16775	1.57129	1.23465	0.912021	-2.24115	-1.65666	-0.0464826	0.591029	-2.70575	0.526972	1.97569
CTTGAACGTGGACCCT-0	0.514912	1.09939	0.61154	1.08166	-0.46051	1.73321	-1.11633	0.661186	0.898446	-0.152456	1.21663	-0.00233045	-1.07608	0.784856	-0.952216	-0.848993	-0.161731	1.42059	1.01736	1.08917	0.165087	1.0433	0.153695	0.801312	-0.658245	-0.449317	0.693268	0.0935794	0.481484	-0.135684	-1.39365	-0.552695	-0.688313	-1.26539	-1.34557	0.661558	0.27546	0.764902	-1.0219	-0.101883	-0.117438	-0.95338	-0.193372	0.694138
CTTGAATAGGTCCCGA-0	-1.88703	1.91552	0.940903	0.733197	-0.460336	-0.618414	-1.6494	0.081658	1.09706	-1.3068	-1.1161	-0.42575	-0.965074	1.46233	-1.68431	0.266747	1.34325	0.773553	-1.03765	0.746974	0.193088	0.00187941	1.17761	0.326981	-1.53349	-1.38731	1.72292	0.589703	1.38123	-0.875402	-0.123876	0.827687	-0.504219	1.14698	-2.28018	0.632086	0.224895	-0.215157	0.0682712	-0.791842	-0.0293603	2.15373	0.223179	-1.28331
CTTGACCCATGACTCC-0	-0.085041	-0.288098	1.16707	0.128668	-0.946883	0.273921	-0.352764	-0.241382	0.823479	-0.418759	-0.128871	0.219266	-0.137801	1.07246	-2.00712	1.44122	0.867931	1.84359	-0.164994	-0.720397	0.701631	-1.97268	-3.43149	-0.0825826	0.49894	-1.16208	1.56198	0.527655	1.60333	-1.69867	-0.678895	1.36292	2.03868	2.566	-0.887689	0.574998	1.59763	-0.983726	-1.78264	1.01651	0.288401	1.07133	-1.1913	0.0538845
CTTGACTTCCCCTTGA-0	1.33425	-0.0367721	-2.20207	-1.88995	0.961899	0.793625	-1.37222	-1.56688	-0.0112936	-0.226592	1.57621	0.487432	-1.37761	-0.211093	-0.772197	-1.16613	0.167924	-0.866516	0.695441	-1.12441	0.21606	-1.83329	-1.6787	-2.38605	1.24087	-0.410018	-0.130162	1.50941	-0.341695	2.03744	-0.820573	1.4482	0.421972	-0.115938	1.58708	-0.710382	1.64112	-0.579752	-0.373703	2.43963	-2.35255	0.387989	-1.20051	2.3642
CTTGAGGCACCTTGGT-0	-0.444536	2.23454	-2.43325	0.31711	-2.52395	0.76052	-0.384952	-0.977925	-0.269294	-1.44495	0.220827	-0.831622	1.0855	0.968414	-0.467098	0.923556	0.229471	0.733917	1.60718	-1.32175	-0.535107	1.20871	-0.203211	-0.0704628	-1.53118	-0.269489	2.09392	-2.55573	-0.697779	0.340781	-1.55768	-3.07989	0.313244	1.1007	-1.81747	1.53034	0.235748	0.74689	-2.10962	-0.131502	2.34454	-0.461216	0.237696	0.434629
CTTGAGGCAGGGCAAG-0	-0.952427	0.383519	0.0961199	0.76573	-1.51056	0.54188	0.257804	-0.190494	0.123861	-0.684761	0.379617	0.467853	0.46692	-0.842823	0.278298	0.344239	0.445254	0.361075	-0.01467	-0.288142	-0.398834	-0.519879	-0.879655	0.526869	0.663563	0.363395	0.194083	-0.649593	1.79841	-1.04872	-1.2223	-0.586243	0.331897	-0.14293	-0.0664515	-0.508165	0.454143	0.456917	-0.392673	-0.209859	0.596441	0.123717	0.374706	0.328281
CTTGATAGTTGAGTGA-0	-0.204675	-0.265442	-0.667925	-0.343725	-0.906033	-0.530979	0.562379	-0.10824	-0.41971	0.246462	0.316908	-0.386008	0.0789548	0.982867	0.307554	-0.22015	0.370423	-1.13005	0.0844811	-0.974735	-0.476858	-0.401297	0.48336	-0.798251	0.145405	-1.08035	-0.667579	0.836832	0.938488	-0.193063	0.17616	0.555844	0.149933	0.104467	-0.169949	1.32536	1.87067	0.233112	0.366246	0.470645	-0.0387706	0.549022	-0.525483	-0.335423
CTTGCAAAGCGATCCG-0	-1.09897	-0.150251	-0.201662	-0.273607	-0.945542	0.389454	0.462765	0.0149491	1.75911	1.11468	-0.0290625	-0.732281	-1.61357	-0.854888	-0.520206	0.654116	1.77009	-0.612111	-0.633864	-1.22734	0.760099	0.683303	-0.857673	-0.721104	-0.243611	-0.561311	0.632664	-0.00885267	1.27748	-0.410095	-0.649768	2.75784	-0.718211	0.121513	0.100045	-0.117051	-0.490934	0.106703	-0.469582	0.234453	1.25504	-1.63303	-1.09041	0.840694
CTTGCAAAGGATGCGA-0	1.23273	-0.0683129	-1.42978	-0.0331419	-0.0311417	0.890371	-1.24591	-0.123879	1.11938	-0.111982	0.803171	-1.19434	-0.165883	-1.91295	-1.184	0.0399324	-0.409898	1.26921	1.31694	1.1163	0.47762	1.50881	1.32883	-1.97056	0.595829	0.137177	-1.39104	1.7793	-1.31188	2.37414	-0.967506	-0.817119	-0.439385	1.95031	0.442399	2.45224	-2.52577	0.841145	2.03171	-2.1545	-0.486705	-0.216399	-1.21969	2.33808
CTTGCAAAGTGATTAC-0	-1.32541	-0.942213	-1.31421	0.273904	0.140197	-0.349	-0.693012	0.831117	-2.21634	1.75944	0.344572	-0.444931	0.694096	-0.0353497	-0.365721	1.67587	-0.890568	-0.741505	-0.554927	-0.487008	-0.391797	1.0385	-0.919707	1.14851	0.615276	-0.729616	-0.301458	-1.69922	1.50262	-0.940305	1.00714	1.26441	-0.584573	-0.361558	0.102826	-0.990056	-0.138405	0.186207	0.110502	-1.13703	0.964818	0.0748984	-0.237869	1.23122
CTTGCACCAACATCGG-0	0.068353	0.355819	0.543362	0.126093	-0.544848	-2.28318	1.16873	0.0531012	0.716704	1.25345	-2.53752	1.44825	-0.831269	1.13397	1.13883	-1.46793	-0.758242	-0.547655	-0.760784	0.754288	0.0733928	-0.580855	0.837802	-0.104616	2.60162	1.32091	2.03034	-2.36886	0.571188	-0.874911	-0.92256	0.175565	-1.04648	0.971765	0.15665	-0.320642	-0.618525	-0.539176	-0.40738	-0.971453	-0.769353	0.842778	1.61616	0.140765
CTTGCATTCACCATCT-0	-1.01602	-0.0175157	0.117599	-0.50016	-0.840232	0.212	-2.14987	-0.217882	0.594885	-1.21279	-1.72234	0.834489	-1.5501	2.03647	-1.73486	-0.311797	0.228822	1.34293	1.07793	0.716365	1.68083	0.0345291	1.48981	0.235146	-1.38993	-1.44653	1.39643	0.397582	-0.809048	-0.377849	0.034705	0.0737815	0.0747388	0.886773	-0.772738	-0.127243	0.704997	0.384026	0.698513	-1.53441	1.26675	-0.673876	0.901922	-0.366508
CTTGCCTGTCAAGCAA-0	0.514538	0.184066	-1.12679	0.21238	1.37975	0.799133	-0.870678	0.775068	0.855373	-0.682462	-1.25547	-1.29924	-0.0765211	-0.102451	-0.119323	0.557467	-0.426221	-2.17892	-0.881227	0.13923	0.0703807	-0.12443	-0.491349	-0.315914	0.283307	-1.73945	-1.06793	1.28645	-1.03218	-0.223418	1.39007	0.153734	1.11606	-0.85364	1.51716	0.203398	2.14553	-0.00743596	-0.479903	-0.605407	-0.0195751	-0.31	-0.643961	0.0617913
CTTGCCTGTCTGGTCA-0	-0.42776	-0.554546	-0.567901	-0.221264	-1.04064	1.26517	0.200933	1.22323	-0.181445	0.607096	1.29648	0.3534	1.19508	-1.38708	0.346532	-1.34469	-0.0245273	0.941857	1.29256	-0.20831	-1.48756	0.0760883	0.048344	0.707486	-1.11047	0.304188	-0.581763	-0.398841	-0.302737	1.40706	0.57296	-0.524753	0.00450861	-0.249689	0.0602584	0.521611	-0.44425	-1.08725	0.13544	0.578861	-0.258298	0.499476	0.0294939	0.76902
CTTGCGAGTGCATCCA-0	1.21573	-0.810862	0.0451916	0.702162	-1.35191	-1.88945	2.25415	-0.196955	0.5771	-0.370706	-0.485822	-0.341836	0.366677	-0.483866	0.505951	-1.86749	1.47309	1.53541	2.2088	-0.645577	1.14558	-0.492901	0.32335	0.517159	-1.85232	0.822763	-0.415052	0.184841	-0.91951	-0.986915	-1.49764	-2.18415	1.20328	1.64433	0.444977	-1.12676	2.46638	-1.14378	-2.53495	0.792417	-0.459354	-0.126593	1.72046	1.20504
CTTGCGGAGTCGACCG-0	0.760993	0.746553	-1.81258	0.0702529	-0.0148609	1.09793	-1.21918	-0.0892248	3.10731	-1.11239	-0.149232	0.00450641	-0.172619	0.850648	0.357467	-0.628916	0.00690699	-1.01746	0.0943864	-0.235562	1.03078	-1.64414	0.356072	-0.526609	-1.13597	-0.823943	-0.830436	1.42617	-0.645421	1.65369	-1.88847	0.771536	0.150736	-0.162803	0.500798	1.46386	0.818811	-0.139616	-1.27896	0.528972	-0.183133	0.0950877	-0.0120142	1.24683
CTTGGATGTCATGAAG-0	-0.360508	0.765486	-0.619041	0.312559	-1.15678	-0.195364	0.494105	0.0545233	-0.204728	0.629621	-0.303442	-0.508728	-0.546801	0.0242067	0.201945	0.083119	0.462725	0.471777	-1.06286	0.261651	1.60936	1.10765	0.0304884	0.700766	0.636632	0.00559898	0.199973	-0.131933	1.07302	-0.916504	-0.963774	0.760698	-0.0272542	-0.282823	-0.558438	0.932244	-0.376133	-0.486327	-0.0963682	0.789618	1.24038	-0.682564	0.467207	-0.363332
CTTGGCCTCAATTCCC-0	0.470627	0.598526	-0.701292	0.425783	-2.06237	1.77585	2.35777	0.726578	-1.59128	0.120463	0.398116	0.385882	-0.862826	-0.676457	0.636095	-1.03486	-1.39484	-0.060309	0.722927	-1.43424	-0.619906	0.960879	-1.03767	1.24025	0.0874554	0.0485518	0.669775	-0.681997	0.0762435	-1.27449	-1.35265	-0.928981	-0.48386	0.32999	-0.824692	0.899683	1.11626	-1.26028	-0.479465	0.666902	0.0181613	-1.63548	2.16125	1.25513
CTTGGCCTCACCTGGG-0	-0.173284	-0.0192184	-0.400718	-0.163772	-0.277932	0.166744	-0.433768	1.57784	-0.0367631	-1.14548	-0.643096	0.0997688	0.0850776	1.28353	0.335984	-1.31542	-1.59003	-0.620199	0.131427	0.428918	-0.569513	-0.554885	1.41889	0.817134	0.469583	0.524104	-0.998506	0.590855	0.515716	0.209736	-0.464502	-0.219948	-0.609889	0.171213	0.767526	0.258629	0.268991	0.329882	0.0999718	0.220313	0.502098	-0.900334	0.0473668	0.775532
CTTGGCCTCCCAGAGT-0	-0.680346	0.0597971	-0.85167	0.808324	-0.627093	0.07803	-0.776155	-0.0394381	2.12757	-0.480153	1.4419	0.226984	1.1544	0.09001	0.544576	-0.900773	-0.428903	0.857776	1.15077	0.988772	-0.545187	-0.453626	-0.0101379	0.978329	0.0162098	-0.023577	0.508888	1.38229	1.09912	1.1681	-2.52616	-0.131793	-1.33976	-0.576146	0.812252	-0.435656	-1.98123	-1.35356	1.68576	-1.71364	0.0717039	-0.390843	0.843153	0.635788
CTTGGCCTCGAACGAG-0	-0.783974	1.38949	-2.29146	1.29336	1.01213	-0.542637	-1.61023	1.26262	-0.567558	-0.181276	-0.332817	-1.57872	0.706505	0.577592	-0.352615	-0.791762	0.29547	-0.522699	-0.677009	-1.7103	-1.74504	1.93148	1.60825	1.30203	-0.262392	-0.0274348	-1.46244	1.38813	-0.0136604	0.0157018	1.08427	0.384948	1.21037	0.0296091	-0.938126	-1.26219	-0.976128	1.95223	-0.24453	-0.903793	-1.11369	0.682713	-0.396482	-0.702914
CTTGGCCTCGATAGTT-0	-0.278363	0.2247	0.25876	2.02979	0.333026	-1.74251	0.303594	-0.611303	-0.116948	0.494571	-0.949103	-0.0179857	1.5317	-1.30754	0.784048	-0.500584	0.958323	0.226005	-0.664259	-0.48132	3.47961	-1.53543	-1.05434	-0.433261	0.456465	-0.790632	-0.955222	-0.131579	1.19303	2.19459	2.80634	-0.0172243	1.69215	1.78818	-0.478376	-0.974694	1.42383	-1.82202	-0.570737	-0.745968	-2.52214	1.69299	-0.360941	-1.58849
CTTGGCCTCGATGAGG-0	0.0471003	-0.654505	-0.136128	1.23308	-0.97511	-0.0130649	0.229746	0.798515	0.879279	1.1509	-0.348543	-0.740858	-0.12005	0.545026	0.0494275	-1.0167	-0.81293	-0.361638	2.96019	0.0778836	0.167662	0.901945	-0.624649	-0.546449	-0.887816	-0.47152	1.19508	0.485242	-3.21469	0.33311	0.862895	-2.24686	1.2593	-1.74977	0.0597877	0.476194	-0.295654	0.456505	0.393774	0.197913	-1.20211	0.433354	-0.615217	0.69214
CTTGGCCTCTAGGCCG-0	-0.794713	-1.74915	0.579824	0.221256	-0.798803	-0.385091	-1.71164	1.25481	-2.34633	0.981849	-2.37522	-0.378527	-0.871888	2.02022	-0.495056	-0.208048	0.0758806	-1.09092	0.697051	1.41518	0.285534	0.775827	0.720085	1.58536	-1.75713	-1.18875	0.129903	0.797745	-0.191403	0.377957	0.291206	1.25601	0.271852	-0.198814	-0.0453768	-0.12065	-0.966069	0.37562	2.80082	-0.468469	1.66888	-0.53239	0.617665	-1.48961
CTTGGCGAGCGATACC-0	0.702128	1.43157	-0.094602	0.351928	0.388348	0.324886	-1.16708	-1.99852	0.428258	0.516287	-0.127319	-1.1889	0.0759487	-0.501355	-0.480202	-0.468909	-0.0747783	-0.0832853	0.368972	-0.616327	-1.03299	-1.04015	-1.23021	-1.49079	1.42834	-0.227456	0.163833	0.639797	0.516272	1.25772	-0.704973	0.383975	0.414249	-0.377399	-0.0350572	0.457364	-1.73454	-0.430398	-0.0737738	0.61201	1.69574	0.862686	-0.516917	-1.4012
CTTGGCGAGGTGATCC-0	1.21642	-0.934419	1.39419	0.320337	0.170843	-1.99166	-0.658097	0.162452	-1.21005	2.10195	1.75556	-0.967786	-1.54154	1.89332	-1.37148	-1.3523	-0.350134	-0.265307	0.977825	-1.34854	0.531323	-0.782371	-0.757586	-0.23086	0.80801	-0.553824	1.11959	0.385105	0.134145	0.624914	-0.0134084	1.4827	0.0433325	-0.0730841	-0.916892	-0.510134	1.18596	-0.661346	1.43705	-0.108719	0.327258	-0.339019	0.560092	-0.428325
CTTGGCTCAACCTTGC-0	-0.148873	0.401867	0.805381	-0.00787869	0.878209	0.0395667	-0.327493	-1.36853	-0.620067	0.111944	0.362304	-0.304008	0.465252	0.14046	1.05695	0.428294	-0.54895	-0.180464	-0.621712	-0.180644	-0.631469	-1.01824	-0.572073	0.564975	0.113283	0.898405	0.150923	-0.140597	-0.272732	1.09613	0.661415	0.0545195	-0.0476874	-0.885232	-0.314944	-0.932947	-0.814768	-0.65236	-0.495358	0.344105	-0.406032	0.220193	0.386436	0.257607
CTTGGGACAACTAGAC-0	-1.20335	-0.735782	1.124	1.30722	0.201717	-1.14309	0.180395	-0.184721	-1.74204	0.903749	-0.694331	-0.307564	-0.0408631	1.76084	-0.170398	-0.520623	-0.242513	-2.90901	0.358325	-0.322781	0.0241972	1.00158	0.982706	0.468205	1.77357	0.154826	-0.826147	0.961091	1.73879	-1.43485	-0.421267	-1.35724	0.711705	0.15932	-0.41222	1.1897	0.990769	1.20397	0.874733	-0.605049	-0.398201	-0.785732	-0.252348	-1.22675
CTTGGGACAAGCTCAG-0	-0.634414	0.156753	-1.21662	0.969256	-1.28379	-0.375947	-0.0907474	-0.673634	0.250636	-1.00661	-0.443883	-1.01191	-0.18307	0.217224	0.956521	-0.524996	-0.784556	-0.470017	-1.08742	0.314557	-0.462295	-0.435228	0.382175	0.0979926	1.91436	-0.326489	-0.177525	0.0968627	1.05952	0.0560286	-0.184429	-0.0734904	0.975438	0.934207	0.626122	0.151808	0.186729	-1.86179	1.07639	-0.697219	-0.335956	-0.288738	1.06021	0.125105
CTTGGGACAGGAAGTA-0	-0.235737	-1.42246	-0.125614	-0.0468606	0.0464922	0.372629	0.160161	-0.575126	0.774152	-0.541536	0.148672	-0.387016	0.426415	-0.254882	-0.661977	0.214457	0.511603	0.398329	0.0564465	0.859542	-0.0535034	1.02482	-0.313299	-0.359311	-0.142623	-0.0725995	0.782237	-0.326786	0.479833	-0.939639	-0.696634	-0.127542	-1.3014	-1.01003	1.17826	0.613294	0.189593	0.830536	0.775713	-0.134595	0.479278	-0.313634	-0.171986	0.0897086
CTTGGGGTCACTTCGT-0
CTTGGGGTCCATGTCT-0	0.664575	0.247016	-0.0216544	0.640171	0.353705	0.107939	-0.0507306	0.233041	-0.514687	-0.504644	0.528903	1.46876	1.0507	-0.319101	1.89575	0.256259	-0.60431	0.225553	-2.27294	-0.198767	-0.870752	-0.478203	-0.116024	0.218804	-0.480366	-1.30275	0.734097	1.38944	0.0262893	-0.0775213	1.4334	-0.942391	-0.274211	-0.717267	-1.1414	0.899649	0.789222	0.031253	0.158734	0.90007	-0.333637	0.849321	-1.05121	-0.622468
CTTGGGGTCGAATCTG-0	-1.73205	0.345058	-1.87537	-1.1017	-2.72365	0.133232	0.810904	-0.718075	0.904052	-1.2574	-0.252784	-0.223179	0.36047	0.0589251	0.978176	0.595813	0.00443747	-0.921691	0.554913	-0.580518	-1.25351	0.50177	1.20264	-0.459132	-0.778667	-0.600374	-1.41974	0.224121	-0.217853	2.62957	-0.252484	0.871771	-0.0122205	0.628402	-1.25065	0.203216	-1.19638	0.371284	1.19215	-0.776455	1.50113	-0.0136967	-0.734984	1.05345
CTTGGGGTCTGTGAAT-0	0.861622	-0.996503	-0.441599	1.21115	-2.7788	0.0335603	-0.381646	1.01104	-1.05013	1.59578	0.100255	0.0251482	-1.68463	0.638063	0.319248	-0.301873	2.22444	0.388017	1.06863	-0.391227	0.988454	-0.669505	-0.358859	0.00832494	-0.693236	-0.0205107	-0.489524	0.824068	-0.445522	0.524568	0.815499	-0.0768906	0.469622	0.497808	0.136175	-1.25829	0.672306	0.223083	0.477957	-0.350484	-1.2263	-0.0838002	0.54914	-0.128438
CTTGGGTAGCAGGTGA-0	0.828171	0.250975	1.61045	1.35392	0.69623	-2.13845	0.148326	0.204251	0.924975	0.68442	-0.147286	-1.10791	-0.686043	2.07502	-0.226785	-1.48971	0.842777	-0.215691	-0.911602	0.148431	1.12683	-0.290385	0.309745	0.527637	-0.559663	0.317345	-0.658917	0.707511	-0.0995424	0.45033	0.744966	0.381789	1.53179	-0.958157	0.89269	-2.80906	-0.94031	-1.70261	-1.09637	-0.407227	-0.916608	-0.410514	1.66258	0.114025
CTTGGGTAGCTAATGT-0	0.0238453	0.139954	0.162402	-0.47999	0.580549	0.219614	-1.54926	1.28016	0.437067	-0.00918729	1.91411	0.242544	0.314665	0.8799	-1.80614	0.185919	-0.481633	2.57054	0.233699	1.38913	-0.376658	0.444338	0.669436	0.196275	-0.20376	1.34962	0.325044	-0.0735132	-1.28302	-1.4759	-0.238717	0.417685	1.36473	-0.974955	-1.21882	0.262784	0.128771	0.998633	0.739979	-0.635114	0.761565	-1.4385	1.90181	-2.25771
CTTGGGTAGTTAGCTG-0	0.980268	0.939125	-1.8818	-0.853375	-0.313786	-0.46557	-1.65645	0.478026	0.676062	-0.774339	1.63493	1.59186	1.25931	0.417901	-0.966899	0.305629	0.17006	0.0268684	0.779001	0.654002	0.0137002	-0.0743657	-1.56334	0.0405597	-0.30272	0.511912	0.869789	0.150589	-0.469368	1.07675	1.1874	0.147693	0.468947	-0.279529	1.17988	-0.641536	-0.364295	1.12331	-0.147053	-0.435853	-0.079613	-1.46539	0.352119	0.006681
CTTGTCCGTAGCTGCC-0	1.10446	0.609008	-0.344913	-0.0149484	-0.152663	-0.49072	-0.678	-1.82031	2.27866	-1.7098	-0.590113	-0.923266	-0.667312	0.15644	1.16547	-1.47971	-2.23603	0.169732	-0.01078	-2.85059	-0.064901	-0.0195969	0.499424	-1.23014	1.86246	0.886681	2.3673	0.276952	-0.203517	-0.26995	-0.682269	-0.427517	-1.67592	-0.833148	-1.13375	0.892872	-0.11071	2.45947	-0.972321	2.47904	0.62181	-0.43142	-1.59345	0.0587024
CTTGTCCGTGATAGGC-0	0.484521	-0.555305	0.591071	1.50368	0.0469356	-1.1382	-2.88101	0.234835	-0.419131	-0.505806	-0.777652	-1.13737	-2.88777	1.44562	0.492707	-4.35794	-0.335628	0.812306	-0.513306	-1.55375	5.72217	0.676192	0.871976	2.31479	-1.08098	1.07751	-1.08194	-1.78001	0.0852201	0.688878	2.67983	-2.89741	4.07532	3.03764	1.43114	0.583931	-1.2916	-0.251534	-2.49093	-0.723479	-2.38155	-0.0366805	1.15192	-0.728431
CTTGTCCGTTGCTCCT-0	-0.423719	-0.112287	0.176127	0.17776	-0.506986	-0.383788	-0.0208794	-0.264072	-2.14006	0.205821	0.761705	0.346827	0.165797	1.1008	0.640192	-0.858055	-1.16962	-0.849648	0.946056	-0.646244	-0.799976	0.107898	2.00403	1.18483	-0.0913254	-0.604897	-0.0179424	0.511051	-0.342699	-0.449448	-0.0712275	-1.92113	0.464806	0.824145	0.318487	2.13523	1.00172	-0.319356	-0.810164	-2.25728	-0.374967	2.65538	0.453158	-1.18246
CTTGTGAAGTCGACCG-0	0.406767	-1.29606	0.269171	-0.102209	-0.318342	-1.3498	-0.110163	-1.25478	-1.80505	-0.0215487	-0.108215	1.69811	0.683945	1.38099	-0.808504	-0.199046	-1.07139	0.634388	0.385513	-1.01342	-1.20808	0.457609	1.23629	0.645564	0.134591	-0.420355	-1.30054	0.446709	-0.105692	0.267887	-0.0590953	0.0588558	0.665854	0.399156	-1.07929	0.3994	-0.111517	-0.784932	0.665574	1.33039	0.944486	1.00497	0.231952	0.792139
CTTGTGTTCCAGCCTC-0	-0.535789	-1.90166	-2.0733	-1.30772	-2.73322	0.176159	0.813098	0.737461	0.154246	0.0686215	-0.024411	1.11462	-1.17522	0.0887573	2.56094	-0.167789	0.921734	-0.325018	0.0367898	-0.434436	0.55563	1.02809	-0.167008	-0.573809	-0.637089	-0.861911	-0.350636	0.852035	1.9947	1.24195	-2.08515	0.472357	-0.215972	-0.325028	1.15187	1.54549	0.214656	0.12287	0.53379	0.357595	0.409063	-0.508721	0.68754	0.560794
CTTGTGTTCGTCTAAG-0	0.573949	-0.504078	-0.00742927	-1.09047	-0.345477	0.379978	1.42942	0.813256	-0.446563	-0.968786	0.683013	-0.104519	-1.43738	0.192229	-0.853755	0.391331	0.300527	0.891352	1.21576	0.98518	0.525933	0.893445	1.18354	0.547899	-1.12269	-0.400809	-0.143297	-1.99394	-0.896937	-1.25811	-0.125279	-0.161908	-0.0179034	-1.36801	-0.538932	0.621389	0.777331	3.02997	0.426223	0.341734	0.00748438	-0.690807	-1.77421	-0.37234
CTTGTGTTCTAGCTGA-0	-0.407577	-0.361392	0.486409	1.16966	-0.275819	-0.924632	1.61197	1.26064	-0.00723134	0.91235	-0.493909	1.17328	0.414118	0.537166	0.891925	0.387784	-0.478706	-0.573692	-0.987009	0.203026	-0.177373	0.242257	1.1307	-0.421002	0.0395173	-0.285189	-1.52002	-1.03225	-0.247298	-0.0989108	1.36648	0.116826	-2.07933	-0.867803	-0.788128	-0.919966	0.921022	-0.730308	1.29919	-0.827131	0.515949	0.552316	0.350539	0.59495
GCAAACCTCCTGAGCG-0	1.13692	-0.266979	0.275739	-0.631169	1.1411	1.05039	-0.799559	-0.260662	-1.99468	2.12694	0.396528	0.573634	-1.19831	0.997745	1.95181	-1.10671	0.273337	-0.500031	-0.521342	-0.367192	0.33378	-2.36278	-2.05657	-0.718938	0.807492	2.204	-0.158121	0.0114027	0.00699789	-0.624318	1.15949	0.685554	0.903426	-0.16089	0.908551	-1.3221	-1.00216	-0.497267	-1.017	-0.304816	-1.98306	-0.677844	1.65046	-0.749826
GCAAACCTCTGTAACG-0	-1.17675	-0.226907	-1.44605	-0.718209	-0.985619	1.68926	0.246933	0.239838	0.150209	-1.81194	-1.45378	0.767505	0.370008	0.309783	-1.59472	0.145472	-0.184777	0.000601177	1.33498	0.155646	0.63905	1.43085	0.803237	-0.788502	-1.76306	-0.0931418	0.439052	1.68863	-1.30303	-1.14709	0.798799	-0.0925322	0.926104	-0.214344	-0.58537	1.05396	1.47617	2.66764	0.163645	-0.622534	-1.38588	0.203931	-0.901094	-0.620944
GCAAAGGTCCACCTCA-0	0.18337	0.464667	-0.159835	1.13685	0.00300761	-0.321524	1.58042	-1.3936	-0.74282	0.397632	-0.534089	-0.348947	0.708654	-0.497055	1.56603	-0.102044	-1.4668	-0.325168	-1.00027	2.00279	-1.36747	0.282755	-1.2138	-1.08312	0.799254	1.33039	0.518937	-0.77344	0.718072	-0.377341	-0.0985194	0.177369	-0.165596	1.29732	-0.829172	0.25011	-2.00586	-0.89643	0.152827	-0.770671	-0.00774522	-0.851997	1.11957	0.133179
GCAAAGGTCGTGATGC-0	0.759738	1.39753	-1.28933	1.84959	0.756805	0.164722	-0.607406	1.38288	-1.86217	0.588436	-1.05842	-0.636313	-3.13836	2.14931	0.0866936	-3.27171	1.29669	0.512318	0.387832	1.9481	1.78002	-2.15254	1.08243	3.1139	-0.185677	-1.26722	3.58388	2.21978	2.13539	0.874093	-3.64026	-1.69423	-0.109963	2.23262	-0.317628	-2.56171	-1.36297	0.133596	1.7807	-0.555211	0.998486	-1.54428	-0.154835	-1.50266
GCAAAGGTCTCATGCT-0	-0.1014	0.373266	-0.941685	-0.707685	0.690272	0.578573	-1.83543	1.46512	0.130604	0.933079	-0.45347	-0.261593	-0.91994	-0.463191	-1.0864	0.493064	-0.85571	-1.61421	0.412618	0.306359	-0.972907	1.0017	-0.571103	0.140825	0.275783	-0.131671	0.0185539	-0.920203	-0.870624	-0.968583	1.78368	1.18622	0.462752	0.28998	0.41522	-0.201324	0.738639	0.898065	-0.131517	-1.98161	-0.673748	1.45528	-0.16628	-0.57919
GCAACATCATAACGCG-0	-1.21638	1.0338	0.578952	-2.52141	-0.563813	1.23449	-1.99808	-0.268154	-0.92868	-0.585422	0.287532	-1.55097	-0.980487	-0.757276	0.395746	1.57932	0.727259	-0.835368	2.11355	-1.8154	1.45979	0.667843	-1.29285	1.10729	1.46017	0.742469	-0.522765	-0.968962	-1.12275	-0.419362	0.126983	-2.23741	2.03799	0.823542	-0.740915	-1.4573	1.28452	-0.756621	0.388887	-0.0388373	1.47873	1.88838	0.346063	-0.56422
GCAACGGGTATGGTCT-0	0.520797	-0.62221	-0.765791	0.48105	-0.600575	1.03485	-0.104455	0.146429	-0.726064	-0.39052	0.613731	-0.317188	0.518259	0.139452	-0.0215407	0.0768482	-0.252186	0.120854	0.150759	0.13574	-1.12543	1.22997	0.855365	0.95537	-0.533333	-0.749717	0.00240124	0.316188	-0.521743	1.79937	0.0829672	-0.360967	-0.902725	0.804538	-0.276364	0.233511	-0.284656	-0.0658444	0.574862	1.04663	0.341311	-0.878042	-0.719661	0.787093
GCAACGGGTTCTGTGG-0	-0.0723274	-0.106	-0.877857	0.513267	-1.55402	0.95167	0.890886	0.319225	0.498969	-0.137584	-0.0712723	0.38669	0.721225	-1.37419	0.798779	0.905083	-1.00962	0.361424	1.54833	0.693295	0.0418199	-0.50924	0.146491	-1.05102	0.114387	-0.247314	0.0503619	-1.49261	-0.860649	0.35145	0.479552	-1.08477	-0.184291	-0.341869	-0.0232211	1.96958	0.724466	2.97401	-0.713658	-0.897504	-0.275143	-0.524664	-2.41667	0.325932
GCAACGTTCCATTGCT-0	0.469036	-0.496693	-0.482561	-1.06349	0.719959	-0.728422	0.432967	0.424888	0.881056	-1.03722	-1.50259	-0.191671	0.448744	0.819969	2.18763	-0.399848	-1.02135	-0.193493	-1.64233	-0.23538	-2.265	-0.60879	0.971992	-0.531929	-0.0242797	0.64448	1.01986	1.22896	0.611039	-0.502426	-0.0797425	0.559333	-1.17379	-0.205628	0.120138	0.499888	-1.18791	0.616304	0.509064	-0.281268	-0.35604	0.100558	-1.30908	0.612444
GCAACTATCAGGTGAG-0	-0.0708186	1.11283	2.69263	0.09238	-1.67826	-0.0380681	-0.272888	-1.1816	0.0610984	-0.668294	0.566072	-0.395376	1.40911	0.428661	-0.139566	1.58981	-0.720712	-0.795236	-0.619045	-1.51188	-0.895465	0.131774	-0.595353	0.366027	-0.0728148	0.435056	0.380352	-0.0884683	-0.0519732	-0.768648	1.10566	0.224559	-0.39201	0.421733	-1.58058	-0.648458	-0.328032	-0.214717	1.01287	0.538069	0.865584	0.574476	-0.483705	2.13289
GCAACTATCCTGTCTG-0	-1.1182	-1.4302	-0.0156135	0.747877	-0.120056	-1.05917	-1.51721	-0.190798	0.0500474	0.802189	-0.011534	-0.191981	-1.18342	-0.400717	-0.0272487	0.126947	-0.577398	-0.350922	0.116669	-0.830828	0.331317	1.55427	0.199367	-0.372578	0.72171	-0.699538	0.363041	-0.666333	0.708612	-0.964925	-0.477305	-0.346608	-0.424289	-0.00336897	0.638923	1.16755	0.150646	-0.27847	0.253355	-0.3037	2.50454	-1.01218	2.05355	0.225913
GCAAGCTTCAGGCTTA-0	-0.802733	1.31695	0.579705	-0.395267	1.598	0.840239	-0.509976	-0.809256	2.38014	-0.947886	-0.227048	0.034264	1.55137	-0.241161	-1.15241	0.209953	-0.200386	1.98345	-0.742173	0.366644	-0.201485	0.0714687	-1.32165	-0.161643	0.124442	0.552653	1.16416	0.846173	-0.662341	0.380793	-0.573682	1.35903	-0.185984	0.0817001	-0.821007	-2.49435	-1.11292	-0.50521	1.35719	1.31111	2.24128	-0.415418	-0.919387	-0.0357443
GCAAGGATCGCTAGAC-0	-0.929927	1.29677	-0.619168	-0.53153	0.852966	-0.406236	-1.22055	-0.675024	-1.94765	-0.283692	0.59097	-0.758293	0.128091	1.17238	-0.407413	0.601683	1.25483	0.351953	-1.57782	-0.507638	1.10319	-0.325569	-0.0661644	2.15797	-0.909296	0.201455	-0.0135341	-1.89887	1.75455	-0.236413	0.612604	0.234618	-0.19173	-0.0876352	-0.374314	0.117866	-1.9306	-1.32268	-0.392316	-0.318502	0.830115	0.063307	0.618953	-1.56384
GCAAGTGAGATTGAGA-0	0.44418	1.07419	-2.13331	0.584333	1.67261	0.114381	-0.614952	0.684863	-0.624075	0.206807	0.365208	0.375282	0.146467	-0.901056	0.891908	1.21922	-1.065	0.180457	-2.08494	0.291123	0.945374	-0.202549	-1.57562	0.606982	-0.31613	-0.701768	2.24029	-0.382123	0.241005	-0.708092	1.54469	-1.25244	-0.652416	-0.081393	0.18536	1.19198	-0.374523	-1.40277	0.493264	-0.589114	-1.3636	1.27685	0.913512	-1.06997
GCAAGTGAGCGAACCT-0	-0.245879	-1.60755	-1.46416	-1.95618	0.0423675	-0.619283	0.101754	-0.51143	0.768306	-0.896852	-0.0438347	-0.203221	-0.626575	0.140873	0.605	-0.00865704	-1.04234	-0.000896613	-0.00773268	-0.160428	-0.668952	0.636738	0.737847	-1.72404	-0.299551	0.620576	0.125428	-0.266027	-0.326478	0.816657	1.39093	-1.23514	0.38259	0.0465057	0.8568	1.91397	0.991992	0.528622	0.437895	1.61859	0.800103	0.0325331	-0.89204	0.984565
GCAATAGGTCAGGCGA-0	-0.585936	-0.430231	0.746331	1.29826	-0.0627397	-0.294481	1.35446	0.284178	0.090337	0.220047	-0.627977	1.05857	0.52618	0.627412	-0.907618	-0.553735	0.735436	0.796628	-0.0016789	0.641093	-0.168475	-0.962608	0.286557	-0.0866117	-0.315554	-0.333873	-0.820256	0.299663	0.0777033	-0.842222	1.11082	-0.0514944	-0.0239633	-0.705048	-0.408264	0.354858	0.348648	-0.793667	0.863052	-0.219431	0.363507	-0.784213	0.812866	-1.18567
GCAATAGGTGATCCTG-0	0.883413	0.0327869	-2.78314	-0.654547	0.659088	-0.377648	-0.0323587	-0.592873	-0.0268144	-0.417975	-0.2013	-0.0376357	0.596138	-0.675473	0.948144	-1.88299	-0.469978	-0.481602	-1.30445	0.520175	-1.61247	1.90185	0.535475	0.576988	-0.0144835	0.992346	-0.409467	0.124145	-0.959162	0.578947	0.27983	-0.0386698	-0.428821	0.0658643	1.3882	-0.567115	0.34542	1.23007	-0.876057	-0.187962	-0.51362	0.219106	-0.243153	-0.552454
GCAATAGGTTGGCGAG-0	0.705521	0.781726	0.0756519	1.12919	-0.142639	-0.501045	1.06803	-1.15921	0.291883	0.994788	0.169413	0.394201	0.6533	-0.103364	0.755527	-0.213142	-0.175242	-0.498497	-1.49516	2.95762	-1.10512	-0.060869	0.370979	-0.953631	-0.17819	0.621883	-1.50982	0.355582	-0.62777	1.70002	0.510847	0.472411	-0.097326	-0.11497	-0.046478	-1.22152	-0.686506	0.201615	0.0725331	-0.359831	0.158493	0.0245828	-0.632684	1.82017
GCAATATTCAGGCAGA-0	1.7196	1.1873	-2.10682	-0.9292	-0.672408	-2.12562	0.331412	-0.0856315	-0.620068	-0.916828	-0.215454	2.31865	0.140399	-1.32394	0.957892	0.993669	-1.77426	-0.0352879	1.07836	-0.430567	-0.483986	0.0567952	-1.22124	-0.263027	0.31862	-0.906733	-0.43973	1.82451	-0.251504	3.28934	0.168854	-1.88334	1.07935	-0.325469	0.629677	1.60493	0.926866	0.282641	-2.23377	1.10925	-1.52748	-2.85947	0.888742	0.823179
GCAATATTCAGGGAAT-0	1.13838	0.0351907	-0.646599	0.461999	0.020671	-1.37757	1.3204	-0.67823	0.055111	0.348998	-0.289658	-0.819218	1.51128	-0.502036	0.878262	-0.996464	0.897247	0.578924	0.55289	-0.0111406	1.57413	-0.537728	0.551589	0.296048	-0.78301	0.971501	-0.270534	-0.659374	0.153878	0.895268	0.581546	-1.60755	0.622193	1.83998	0.349642	-0.838395	1.79412	-0.420228	-1.60316	-0.417074	-0.579966	-0.646083	0.838692	-0.137136
GCAATATTCATCTGGA-0	0.641151	-0.0968731	-0.598403	-0.764157	-0.222507	0.320799	-1.41874	-0.893825	0.048187	1.50095	0.59999	-1.21562	-0.799739	0.0842275	-0.386241	0.153628	-0.0777924	-0.783015	1.57314	-0.373849	-0.317486	0.542284	-0.996593	-1.54032	-0.922162	0.728421	0.508327	0.290453	-0.737375	0.795797	-0.671345	0.613427	1.90613	0.369031	-0.502184	0.572981	-0.946278	0.929428	0.438867	0.436918	0.865258	-0.852199	1.36956	0.0383693
GCAATATTCGATGCTA-0	-0.231113	2.47126	0.556921	0.146043	0.411785	-0.710365	0.324023	1.95212	0.71384	-0.722287	-0.29345	0.636311	-2.04631	1.21855	-0.800595	-0.762852	-1.46243	-0.00740791	1.73654	1.5453	-0.87746	0.393482	1.39834	2.05441	0.299015	-1.43223	-0.10574	1.18642	-0.535714	0.994133	-0.917847	-1.30846	-0.353738	-1.18987	-1.74973	0.218794	0.427221	-2.08318	-0.131347	0.530383	0.399193	0.765514	0.371759	0.82884
GCAATCATCAGTACGC-0	0.540695	-0.201226	0.157955	-0.126473	0.301417	0.00607587	-1.06845	-0.965175	-0.00123915	-1.25112	0.516096	-1.20858	1.52516	0.053862	-0.617362	-0.596168	-0.958314	0.245689	1.16217	0.921145	0.635854	-0.606788	0.429467	-0.166802	-0.807832	1.17697	-0.663169	2.05003	-0.538562	1.07202	0.179624	-1.66284	1.9687	0.308924	1.54423	0.534356	-0.750018	-0.00483348	-0.396043	-0.697019	-1.31381	0.691401	0.524572	0.536408
GCAATCATCATATAGC-0	-1.32347	0.0863405	0.762665	0.45573	-0.928413	-0.253649	-0.279467	0.650995	1.81632	-0.0844172	-1.54441	0.834551	-1.08164	0.63609	1.53711	-1.45767	-0.0712686	-0.273616	-0.358549	0.247534	-0.0203534	0.772356	0.461157	-0.503896	-0.609125	-0.371019	1.08058	0.410674	1.46448	-1.08964	-0.730953	-0.388218	0.602422	0.531469	-0.193484	0.349416	0.501957	0.412373	-1.80783	-0.642	-0.0534346	0.615913	-0.628703	1.07513
GCAATCATCCGTTGCC-0	-1.02679	-1.78613	0.573239	0.902506	-1.35382	-1.47299	2.5264	0.0981332	1.13863	-1.04622	-1.6929	1.232	-0.313566	1.70599	2.34409	-1.23444	0.180394	-0.988072	-0.453444	0.70092	0.792275	1.09339	1.46362	-0.156361	0.56558	0.142611	1.73477	-1.2657	-0.134412	-1.74481	-0.497859	-1.88041	-0.192632	-0.252176	0.298782	0.028747	0.833848	1.54239	0.473113	0.187469	-1.18067	-2.69181	0.731355	0.169477
GCAATCATCGCTTCGC-0	-0.1217	2.00094	0.55061	0.189634	0.692399	1.47788	-4.59404	-0.336057	-1.49408	0.100748	1.83602	-0.2197	1.94537	-0.646508	0.782106	0.655963	-1.01181	-2.39492	-3.05313	-2.66108	-1.08404	0.752129	-1.25791	1.94223	0.438952	-0.455294	-0.860118	1.11257	-0.507075	-1.09903	0.959821	0.357718	0.456875	-0.0976401	-1.33773	0.600753	0.787061	-0.870252	-0.121555	3.87897	-2.14565	1.66702	0.0636544	-0.304018
GCAATCGCATCAATTC-0	-1.12373	-0.0602601	-1.39461	-2.06508	2.26798	-0.30688	-2.66811	2.25004	1.27044	0.735783	-2.18654	1.08179	0.445662	0.530711	0.236088	-0.595964	-1.55304	-0.771321	-0.163028	2.02515	-1.8216	0.434929	-1.15192	0.0106488	-1.21366	1.41057	-0.345503	1.08983	-0.3355	-0.512443	0.876208	-1.5979	0.992979	-1.17888	1.31339	0.920793	-0.277217	1.27012	-0.682247	1.12706	-0.151719	-1.85893	-0.0565842	0.773293
GCAATCTGTGAGAGTC-0	-1.31943	0.775963	0.0914553	-0.0838832	0.530059	1.27565	0.453593	0.127785	-0.893408	0.707304	-0.268103	0.628686	-0.654506	0.0067817	-1.25666	0.0219262	2.2391	-1.14671	-0.750514	0.110387	-0.942589	-0.558421	-0.221848	-0.272753	-0.64574	-0.160459	-0.695684	-0.41815	0.0867912	0.500959	1.24974	0.717965	0.0376496	-0.818441	0.0419787	-1.57525	0.526563	-0.486503	-0.517129	1.48503	1.64003	-0.0314961	0.340866	-0.606852
GCAATGAGTTGAGTCT-0	1.67614	0.0287824	0.200748	0.809983	-0.338865	-0.279331	-1.23734	-1.16072	0.02691	-0.967587	1.47746	-0.491031	-0.295389	-0.219279	-0.778155	0.177309	0.875	1.24751	0.554959	-0.712804	1.33674	-0.21128	-1.69185	-0.0825997	-0.0498936	-0.388589	0.88138	-0.272074	-0.0677435	1.15817	-0.463226	0.240132	1.31248	2.11597	-0.918055	1.05691	0.251857	-0.790914	-2.01283	0.108213	-0.82571	-0.235538	2.05318	-0.116088
GCAATTGTCTAGTCGA-0	-0.510434	0.524784	-0.196321	0.445176	0.326149	-0.61578	-1.63104	-0.210492	0.267971	-0.586093	-0.354937	0.397786	0.688496	0.549534	0.889815	-0.023041	-0.655198	-0.361541	0.455354	0.115778	-0.435307	0.878016	-0.309933	0.805397	0.666805	0.0441924	-0.55878	-0.294994	0.456242	0.992766	-0.701907	-1.73189	1.8154	-0.917979	0.0948324	-1.16829	0.389255	-0.721221	-0.390686	1.32893	-0.676201	-0.249944	0.0135798	0.772991
GCAATTTAGCATTCAG-0	-0.308974	-0.0576997	1.12299	-0.182266	0.0426529	0.609936	-0.711238	1.2412	-2.11073	0.949028	0.534417	-0.69098	1.50333	0.374901	-0.439921	1.01287	1.42057	-0.550407	0.925006	1.28178	-0.727401	-1.20617	0.248708	1.5655	-0.221643	-0.950901	-0.21097	1.28227	1.71036	-0.420863	-0.88896	-0.0447979	-0.577902	0.556874	1.59674	0.197091	0.909232	0.229431	-1.53272	-1.69699	0.914128	0.0334025	-2.14965	-1.63602
GCACACTAGCTAGCCG-0	0.0978264	-0.629538	-0.960052	0.841422	-0.728424	-0.635296	1.94152	-1.39937	2.19484	-1.5408	-0.255845	-1.17775	-1.37581	-1.91659	-0.564615	-0.380626	2.45955	1.59923	-1.10241	-1.81553	1.02731	-0.571568	0.319644	-0.468788	-0.456313	0.204975	-0.128196	0.990868	0.154783	0.177692	-0.72432	0.379315	-0.71885	-0.428201	-0.243988	0.21991	-0.342849	-1.09675	-1.39119	1.73483	1.59441	-0.917029	-0.142919	0.202297
GCACAGCCAATGAGTC-0	-1.24674	-0.896486	0.0150709	-3.4165	-2.4602	2.15312	0.915818	-0.994013	-2.06712	-0.879029	-0.623475	-1.20501	-1.91	0.733787	-0.317775	-0.795805	0.274349	1.86289	3.05962	0.0155818	1.52606	-0.00673459	-0.592764	-0.671834	0.0478531	0.162107	1.1532	1.90612	-0.182427	-1.5297	-0.846614	0.312718	0.608938	0.992553	-0.50811	-1.23442	0.834761	1.3134	1.65968	1.50588	1.81789	-0.848228	-2.01266	0.992481
GCACAGCCAATTACCT-0	-0.603546	0.229164	-0.759073	1.0741	0.38394	-0.524119	-1.47342	0.343889	-0.00527039	-0.314779	0.18201	-0.834607	-0.0112323	-0.758018	-0.545021	1.63132	-0.859613	0.898945	-1.45139	-0.761853	-0.355845	1.84221	0.364333	1.01913	0.252214	-0.549435	-0.31233	-0.155596	1.38833	0.00918737	0.773486	0.708277	-0.146029	0.653798	-1.60429	0.199975	-1.20598	1.91154	-0.632671	-0.864415	0.291191	-0.495394	-0.607308	1.25576
GCACCATAGCCAGGTT-0	1.6183	-3.50394	-3.1705	-2.02219	-0.720202	1.38591	-1.00337	-0.892069	0.0739649	-0.949811	1.29777	1.69685	0.171984	1.013	0.983398	-1.86603	-0.495644	0.961071	-0.13145	-1.45876	-0.787932	0.325948	-0.343007	-2.29788	0.284086	1.1439	-0.786389	1.31705	-0.16256	0.160627	0.227353	0.670523	-0.993283	1.004	-0.531345	1.37202	0.0397777	2.31703	2.65213	-0.948949	0.938576	-0.62012	0.761486	-0.333236
GCACCATAGCCGCAAT-0	-0.955096	-0.494194	1.12266	-0.781007	0.956025	-0.136139	0.0913477	-0.0581025	0.194222	0.371797	-1.0063	0.738733	0.537243	0.464562	2.05001	0.242493	-1.91944	-0.862558	0.64119	-0.257715	-1.22123	-1.33618	-0.147068	-0.461671	0.456454	0.458791	-0.598629	0.566994	0.297523	0.0193278	-0.0934959	-1.34359	-0.0435147	-0.572241	0.333452	1.12229	1.32344	-0.0183616	0.0964642	0.14421	-0.915084	-0.432372	-0.127538	0.815849
GCACCGATCACTCTCG-0	-0.289557	-0.0832141	1.79976	-2.5315	1.50605	2.22956	-0.673168	-0.189375	0.623538	-0.250817	0.16427	0.113196	-2.41724	1.04339	0.778406	-0.0959072	-1.81922	1.36425	1.09001	-0.751369	1.09234	-0.550054	0.371723	-2.19314	-2.0967	1.28288	1.8267	0.355158	-0.898295	0.166116	-0.0933798	-1.44539	0.850832	2.33258	0.294894	1.29347	0.231766	0.376606	-1.72781	0.060906	0.399138	-0.916368	-2.73904	1.23928
GCACCGATCCATGCCC-0	0.614359	0.394857	-0.505728	-0.344935	-1.46656	0.756857	0.363204	-1.19404	1.57089	-2.44455	-0.417365	1.91188	-1.50414	0.819919	0.932016	-3.59911	-2.47317	-3.10494	-1.67627	-2.3352	-1.77673	-0.0273196	1.78752	-1.40777	2.14925	0.432873	-1.21662	0.438746	0.71217	-0.311262	-0.311534	1.17616	-0.656565	1.75771	-1.27965	2.08833	-1.56306	1.24693	1.48268	0.900962	0.599617	1.11467	-0.120414	1.47569
GCACCGATCTAAGCAT-0	-2.10165	1.29143	-0.945204	-0.656265	0.95755	-0.749846	-0.20516	1.50474	0.674309	-0.154858	-0.31042	1.94674	-0.722636	-0.692005	-2.13075	-1.07892	0.0810146	-0.331958	1.31742	0.144884	0.384211	0.000442703	-1.29961	-1.00467	-0.511911	1.25137	-0.897247	-1.39245	1.05736	-0.984876	0.15998	0.512603	1.69702	0.353527	2.31554	0.647115	-1.84706	0.278048	0.530575	-2.49433	-1.3947	-0.697269	1.7095	-1.92752
GCACCTAGTGAGGTGT-0	-1.33471	0.334359	2.04405	-0.862612	-1.50732	0.795923	0.394384	-0.145339	-0.213656	-0.66525	0.377023	-0.892303	2.29341	-0.148555	-0.0903099	0.583217	-1.192	-1.73505	0.728242	-0.744746	-1.81972	-0.105275	0.380898	1.0631	-1.19476	1.06194	-0.164242	-0.871142	0.266997	-1.04353	-0.581398	-0.294786	1.56312	-0.0546146	-1.07215	-0.63272	1.1835	0.156404	-0.00130909	-0.392676	-0.417409	0.414113	-0.151617	2.13821
GCACCTAGTTTCCGCT-0	1.32418	-1.4343	1.44153	-0.0783289	-0.0576017	-0.535319	0.951133	0.135048	0.172541	0.629081	0.290542	-0.354484	-0.494989	0.248304	-0.523635	0.279221	-1.43635	-0.32046	1.45186	-0.635186	-0.670815	1.7918	-0.0520482	-0.147113	-2.0099	-1.18228	-0.898471	1.43278	-1.01414	1.38247	0.146081	1.00626	0.664918	-0.569155	-0.581953	0.805141	0.228894	0.790017	0.369975	0.681164	0.214624	0.53928	-1.96062	0.947104
GCACGAAAGCGCAATC-0	0.598966	-0.116912	-0.281396	-1.07117	-1.2317	0.96961	-0.528585	-0.577649	-1.30778	-0.393905	0.367878	0.612736	0.436352	-0.0300127	-1.42282	0.778138	-0.140615	1.37526	2.3098	-1.0299	0.736685	-1.14611	-1.77605	1.50422	-1.85196	-0.839811	-0.887668	0.829575	-1.03107	-0.33917	-0.409251	-0.494402	1.20714	0.0743103	0.644799	2.31072	-0.826942	-0.694722	0.830066	-1.58448	-0.163825	1.17753	-0.606573	0.256503
GCACGAAAGCTATGCA-0	-0.345902	0.322606	0.570233	-0.0614045	0.360792	-0.995361	-0.784549	-0.515653	1.74794	-0.523767	0.518582	-1.45376	-0.608494	1.186	0.882397	0.308358	1.17324	1.32304	0.453078	0.508889	0.853239	-2.68195	1.00537	-0.607368	-2.83713	0.311716	0.617464	-4.73145	-0.824341	0.482381	-1.2086	-0.155476	1.7156	-1.19045	-0.0446689	-0.712593	-0.534719	-0.180015	0.443134	0.0986995	0.929014	0.324887	0.949303	-1.08919
GCACGAAAGCTGGTGT-0	-1.18817	-1.1629	-0.189979	0.015595	1.17388	-0.109579	-1.10066	-0.187933	-1.35034	0.0334935	0.480686	-0.02649	-0.546976	1.237	0.321696	-0.482775	1.16661	-0.395445	-0.538888	0.0275631	0.448077	-0.646576	1.36827	0.930342	0.621655	0.921767	-1.72113	0.497206	2.12574	0.395577	-0.308378	-0.795597	-1.04153	0.683421	1.76138	0.259269	-0.242061	-0.846497	-0.0331774	-0.496044	-0.281245	-0.236143	0.147576	-1.28049
GCACGAGGTTGACTGT-0	4.07636	-2.13577	1.2428	-0.906609	-0.330309	-0.282307	-0.554837	0.631165	-1.70077	0.475997	-1.09209	-1.25569	0.625835	1.07236	1.55218	-4.07822	-0.608905	0.0983892	-0.0882679	-1.21797	2.21191	-0.66435	-0.624777	0.28072	-2.42701	2.12878	-0.0823719	3.09872	0.0457914	1.04752	2.15288	-1.80295	2.5181	1.58205	1.97927	1.40747	2.13117	-1.67691	-2.87615	0.0755758	-2.76299	0.014793	-0.350916	0.0897963
GCACGTTAGATTCAAC-0	0.196335	-1.2252	-0.0233295	0.597001	-0.567309	0.17914	0.112265	0.317877	-0.387577	-0.181127	-0.000332813	-0.604908	0.0995883	-0.101036	-0.0371813	-0.909251	0.168612	-0.772575	0.425798	-0.195552	-0.173605	-0.735846	0.333295	1.35644	-0.410313	0.416591	-0.383792	0.0558874	-0.657429	0.0895303	0.86406	-0.93087	0.648998	0.760317	0.69355	-0.597046	-1.08948	0.599699	0.903848	0.467941	-0.0745135	-0.477213	0.048358	0.0184002
GCACGTTAGCGCTCAG-0	-0.132394	-0.608507	-1.89111	-1.17824	0.0932616	2.59356	-0.312758	-1.69145	0.827222	-0.83405	0.232393	-0.786534	-1.28717	-3.68698	0.574547	0.259181	-0.834819	-1.09748	1.04152	-0.154879	-0.623239	1.48688	-0.830488	-0.205036	1.06081	-0.580084	-0.605221	-1.03179	-0.198769	1.55004	-0.755605	1.72528	0.622957	2.60081	-2.13414	0.782955	-1.33624	2.81682	-0.804161	2.60106	-0.26804	2.23492	-3.13096	-1.52828
GCACGTTAGGATGACG-0	-0.142492	-0.324355	0.182549	-0.0596187	0.885339	-0.252961	-0.745087	-0.455007	0.136593	-0.827955	0.300055	-0.401634	0.761085	-0.17252	0.361773	0.960057	0.275683	0.691731	-0.401036	-0.157808	-0.427128	0.144357	0.157255	0.724765	0.106568	0.345039	-0.666865	-0.452501	0.320633	0.550122	0.521547	-0.586009	-0.927045	0.195643	-0.332529	-0.0829403	0.11537	0.272862	-0.872855	-0.0302946	-0.0135801	-0.167481	-0.295851	-0.201489
GCACTAATCCGCACCT-0	0.210711	-0.688531	-0.95203	0.739648	-0.353501	-0.495732	0.70515	-0.397413	0.318278	-0.0278416	0.447234	0.0157743	0.220089	-0.527579	0.417364	-1.18761	-0.0865673	1.1671	0.609059	0.181335	1.70467	-0.564778	-0.106589	-0.9332	-0.329943	-0.343914	-0.913568	-0.619904	0.280757	1.08033	0.495028	0.106289	0.829862	0.091862	-0.0778357	0.602608	1.56807	-0.517123	0.128206	0.202093	-0.95022	-0.593293	1.0199	-0.520543
GCACTATGTTCCCAAG-0
GCACTATGTTGACCAT-0	0.262618	-0.474278	0.78492	0.125579	0.996663	0.213595	0.0707637	-1.01521	-0.0683066	1.05334	0.088008	-1.035	0.0244119	0.655458	-0.105381	-0.0220791	-0.260396	-0.281087	0.55774	0.0419164	-0.295865	-0.863909	0.950728	-0.150838	-0.127302	0.50175	-0.887332	-0.458939	-1.26455	1.79987	0.340878	1.03614	0.608578	-0.17343	-0.783491	-0.377976	-1.5601	-0.268644	-0.897458	0.527494	0.872126	0.0848333	-0.056335	0.425209
GCACTCCTCCCGCTAC-0	-1.29736	-4.06358	0.483233	-1.60083	-0.140125	0.722641	1.1002	1.25109	-1.30044	-0.702451	-0.443297	-0.602802	-2.09934	0.0184507	3.28065	-1.39251	-3.2576	1.6741	-0.64039	0.787547	1.41175	2.77632	3.08226	-0.751733	-1.75226	-0.945553	0.331829	1.93604	0.0880907	-1.47053	0.911641	-1.04054	-0.9666	-1.45893	0.776128	2.27059	2.93923	0.752664	1.38234	1.05863	-0.910437	-0.214132	0.995486	1.01472
GCACTCCTCGCGTGAT-0	0.944313	0.994607	-1.34923	-0.780461	-0.427252	0.343645	-0.299117	-0.3222	0.0128613	-0.317415	-0.242414	0.544618	1.02009	-0.524944	0.104834	-0.501596	0.941689	-0.42452	-0.520383	-1.034	-0.501471	-0.175729	-0.493787	0.491362	1.14678	1.38047	-0.657895	1.36212	0.999566	0.345963	0.104861	-1.26394	-0.153151	0.677066	0.936035	-1.34875	1.10902	-0.0409651	-1.96336	-1.01881	-0.247661	-0.150273	-0.378487	0.368605
GCACTGGTCCTTCACG-0	-1.27473	0.759319	1.26609	-0.306259	0.556106	1.89146	-0.988982	1.04543	0.640044	-0.145626	0.265768	0.516133	-1.10192	1.14183	-1.1133	0.371997	-1.79987	-0.346061	1.9031	0.89196	-0.363808	0.380145	1.38171	-1.54272	1.42029	-1.29107	-0.963462	0.394354	-1.50612	-1.36553	-1.28971	0.22492	-0.287306	-1.87021	-0.570577	2.51893	-0.645522	-0.350737	2.23852	0.438341	0.252867	1.65878	-1.28381	0.135118
GCACTTGGTTGCCTAG-0	-0.757125	-0.208253	1.80846	-0.605965	-0.444385	-0.708369	-0.1065	1.0439	-2.00094	-0.350103	-0.34317	0.587379	-0.568404	0.948275	-0.174447	0.161247	0.574213	0.788036	0.971709	0.684469	-0.841098	1.65347	1.92754	0.857985	0.0780786	-2.14443	0.303009	0.933653	0.349824	-0.943585	-0.213445	-0.519333	-0.0811432	-0.374673	-0.813122	-0.46829	1.51185	1.8368	0.422544	-1.08142	0.323422	0.745856	-0.682078	-1.25044
GCACTTGGTTGGCTAT-0	-0.498982	-1.09972	-0.992042	-0.304353	-1.59194	0.198035	1.34017	0.801914	-1.44439	1.71841	-0.0283746	-0.00664706	-0.9188	-0.590698	0.604658	0.0361127	0.868114	0.0663993	1.70252	-0.689661	0.0856245	0.629689	-0.126515	-0.543963	-1.60863	0.506538	-1.09239	-0.157717	-1.17868	0.798998	0.845958	0.0140698	-0.256918	-0.454017	1.89007	-0.194378	0.217745	0.0994393	-1.19241	0.817887	-0.804997	-0.197055	-0.248964	0.203424
GCAGCCATCAATGTAC-0	0.490708	0.215726	-1.61469	-0.784902	0.324457	-0.376557	-1.20359	-0.106261	-0.22508	0.37586	-0.402559	-0.501967	-0.800096	0.312528	0.314183	0.113069	0.0344792	0.724056	-0.607505	0.144796	1.1202	0.411699	0.373691	-0.0577402	-0.0135265	0.414527	0.210991	0.341083	-0.409373	1.46545	-0.30122	0.860697	1.085	0.0122752	-1.27034	0.382016	-0.310517	0.0717697	-0.225443	0.444505	0.949471	-1.1612	0.822984	-0.540652
GCAGGATGTGAGACAC-0	0.858521	0.694435	0.75058	-3.0048	-0.0105028	1.64929	-0.388068	-0.0807638	-0.331364	-1.76948	-0.349286	-1.14962	-2.07699	2.29158	0.530118	-2.29507	0.135479	2.29097	-0.179426	1.60565	-0.984524	-2.37416	0.728802	-1.51792	1.65888	2.3713	1.16949	0.808982	-2.25681	-0.467978	-0.227227	-1.44204	1.49929	-0.772954	-0.108243	1.4338	-0.164462	1.13412	-0.993035	0.622561	1.18014	0.668721	-0.907153	-2.75406
GCAGGCTCAACATCGG-0	0.212926	-0.621377	0.0162533	0.512156	-0.48085	-1.06638	-0.504161	0.856463	0.542329	0.655622	1.26126	-0.523645	-2.11781	0.500978	0.52012	-1.1362	1.97448	0.267042	-1.00451	-0.683782	0.223454	-0.4344	0.731967	0.78905	-1.12496	0.218412	0.0073781	0.438632	0.335016	0.0920922	-0.276792	-0.190638	-0.268118	0.251459	-0.123893	-0.715172	0.458184	-0.125338	-1.42935	-1.03845	0.83881	-0.468198	-0.43277	0.604052
GCAGGCTCACTTGGGA-0	-1.69434	-2.33619	-0.764857	-0.873652	0.517295	-0.254772	2.59702	1.05765	-2.23173	1.30797	-0.152673	0.92681	-0.615566	0.0681758	0.024882	-0.279867	1.08354	-0.923315	2.4101	2.65225	2.66699	2.4478	-0.399982	0.648011	-0.989591	-0.095297	-0.448203	0.166532	0.143229	-0.996926	0.866354	-0.801472	-0.263752	-1.44776	1.89949	-1.01807	0.631232	2.40453	-0.86875	-0.813637	-1.78202	0.36588	0.385721	-0.595313
GCAGGGACAAACTGCG-0	-0.211976	-0.329617	-0.605526	0.588843	-0.127466	0.70279	-0.309733	0.00514542	1.38636	0.517803	-0.880875	0.738643	1.05175	0.898642	0.525122	-1.15919	1.13613	-0.91155	-0.014861	0.244236	-0.734892	0.210706	-1.91748	-0.642519	-0.922874	1.41513	-0.212059	-1.21361	0.736803	1.10368	-0.840197	-1.20845	0.385849	-0.0726841	1.49704	-0.283607	-2.28336	-0.0185264	-2.65538	-0.747759	-0.289428	-0.774243	0.862454	2.27208
GCAGGGACAGCCAATG-0	1.41671	-1.34292	0.500674	-0.346589	1.14356	1.01939	-0.458297	-0.369526	-1.80824	0.0825526	1.58185	-1.27623	-0.728267	0.654444	-1.64864	-0.890022	-0.791452	2.78653	1.0982	-0.147809	2.07893	0.109084	-0.780862	0.896451	-0.521181	-0.37464	0.0444335	0.523725	0.094999	0.342114	-0.750752	1.90338	2.06331	0.825805	-0.601306	1.47401	-0.404672	-1.50109	-0.00711435	0.965137	-1.13047	0.76893	0.928792	-0.806217
GCAGGGACAGCCATAG-0	1.73169	-0.159008	-0.467651	-0.206733	-1.88512	-0.511576	-1.46692	-0.338456	0.683856	-0.497625	-0.639654	2.75869	0.612834	3.65434	0.41955	0.710731	0.340854	0.222968	1.10634	-0.513686	-1.95838	0.978397	-0.660009	1.34582	2.03694	-2.78508	0.757745	2.3766	1.18241	-0.276683	-3.34097	1.50468	-0.380273	-0.456725	-1.09147	-1.90268	1.09527	1.4943	2.08449	-1.14696	0.0146347	-1.62157	-0.25588	-0.916266
GCAGGGTAGCGGTAAG-0	-1.16984	-0.80244	0.028876	0.195134	0.90302	-0.295349	-1.36395	-0.525151	-0.0244589	-0.0326801	0.355303	-0.984905	-0.582932	1.16176	1.82599	-0.411599	0.0721256	0.380283	0.179282	1.85051	0.173483	0.49496	-0.169436	0.0240912	-0.254215	0.915799	-0.0631691	-0.435485	0.162699	0.95906	-0.0181642	-1.04614	1.49836	-0.275118	1.48803	-1.39958	-0.803773	-0.59446	-0.313575	-1.99641	-0.213275	-1.25909	1.86933	0.243815
GCAGGGTAGGTCATGC-0	-0.39934	-0.014854	-0.75116	-1.54448	0.435018	-0.0682553	0.198134	0.285936	-0.912112	-0.123349	0.398737	0.391841	-0.343609	0.482349	0.521579	-0.25631	-1.74148	-0.742056	-0.257494	1.11051	-1.50864	0.170708	-0.124891	-0.362232	0.633262	0.432318	0.0135348	0.282152	1.01748	-0.916462	0.0230589	0.0510036	-0.437859	0.605936	-0.169294	0.934246	0.966096	0.708796	1.04784	-0.260176	1.21086	-0.261925	-0.155934	0.218264
GCAGTAAGTCTGGTGC-0	0.442316	1.95416	-0.707673	-1.35801	-2.63263	0.462709	0.286768	-0.234848	0.101878	-1.51378	-0.554584	0.0832117	-1.11871	0.776047	0.544746	-1.3731	-0.233391	-2.14251	-0.444349	-0.0378235	-0.817433	0.235567	0.359901	0.683227	-0.113162	-0.598245	-0.789527	-0.406517	0.799211	0.382645	-1.62402	0.563328	-0.269583	0.153487	0.0107652	1.80707	-0.0660017	-1.54142	-1.61595	0.649031	0.273318	1.831	0.623211	1.71824
GCAGTAAGTCTTGGAT-0	0.103531	0.250861	-1.67043	0.472906	1.21924	-0.0993127	-0.277933	-0.802995	-1.16093	-0.641723	0.980777	-0.35322	-1.15595	0.289211	0.257686	0.0616955	-0.015205	-0.862053	0.341348	-0.0144635	0.502525	-0.50733	0.120675	0.952332	-0.536347	-0.833961	-0.292752	0.425721	0.345222	1.45351	-1.18077	-1.3195	1.28367	0.387931	-0.370063	-0.632535	0.707519	-0.69235	-1.3917	0.663418	0.496634	0.532795	0.662371	0.67317
GCAGTAAGTGCAAGTA-0	0.715954	0.327675	-0.944361	-0.386508	-0.150866	-0.554649	0.0367093	1.70218	0.108918	0.361952	-0.268671	-0.271403	-0.858525	-0.214402	-0.827555	0.564995	1.10131	-1.07794	0.587391	-0.45287	-0.287893	-0.297615	-0.754425	0.599026	1.2115	0.678755	-0.464787	-1.64739	0.128501	-0.23162	-0.813155	0.0437858	-0.0300941	1.43218	0.172727	-0.411615	-0.0659147	0.854899	-0.575809	-0.136828	-0.772368	-1.35827	0.33268	-1.22679
GCAGTAAGTTCCTCTA-0	-0.582377	1.16074	0.0719332	-0.187037	-0.742401	2.15974	0.948355	0.515655	1.00942	0.31889	-0.102903	1.33744	0.980403	-0.134594	0.00547693	0.560339	0.640444	-1.11588	-0.0488739	-0.408028	-0.802939	-0.7296	-0.678526	0.807664	-1.12347	1.15282	-0.224278	-0.116856	0.089042	-0.210701	-0.900961	0.249945	-0.291908	-0.230466	-1.29239	-0.0283374	-0.689497	-0.299495	-0.264837	0.335371	-0.603568	-0.353388	-1.04028	0.765537
GCAGTGAAGCGGATCT-0	-0.394279	1.52337	-0.505003	-1.77578	1.40296	-0.224164	-0.759087	0.759308	1.11983	0.197561	1.12984	-0.790838	-0.511202	-0.646111	-1.47883	0.224985	0.645247	2.8293	-1.19383	0.885632	-0.982873	-0.295735	-0.706992	-1.06366	1.13548	2.49018	1.89293	-0.149507	0.732338	-0.491948	0.0463952	1.72956	-2.17437	-2.05896	0.332916	-2.71334	-3.02215	1.88523	0.524603	-0.160653	-0.309421	-1.47804	0.135573	1.65787
GCAGTGAAGGCATGGA-0	0.67293	0.512117	-0.590449	0.683378	-0.295902	-0.100947	0.674296	-1.4513	0.695442	-0.865927	-1.58356	-1.49898	1.32893	0.426146	0.215145	-0.250779	-1.40361	0.716007	0.264635	1.16257	-0.308995	-0.801429	1.46678	-0.509743	0.553237	0.217928	-0.747093	0.22309	-0.475585	0.941273	0.121599	-1.5996	-1.02143	0.228615	-0.308078	0.741334	0.367416	0.924453	1.45153	-0.70078	-0.476515	-0.963219	-0.638169	0.777293
GCAGTGAAGTAACCAT-0	1.37474	1.0606	0.0288972	-1.04522	-0.185858	0.506685	0.0927569	0.381744	0.554173	-1.08131	-0.539524	0.118139	-0.178412	-1.76346	0.242051	-0.596046	-1.41913	0.123208	-0.304033	0.79446	-0.798184	0.20693	0.628255	-1.06519	0.386353	1.04511	-0.654223	0.936226	0.0202276	0.483229	0.066176	1.04285	-0.282673	-1.80549	-0.259206	-0.761644	1.15573	-0.901152	-0.231176	0.196058	0.625468	0.476726	-1.01341	0.216414
GCATAACCATGCTTCA-0	-1.05948	-0.109708	-1.3818	0.167899	1.37448	0.368622	0.0824251	3.13911	-0.540029	0.740782	0.824858	-0.256314	-0.473868	-0.24684	-1.21331	0.810091	0.654463	0.533325	-1.46068	-0.108517	0.0314737	-2.31413	-0.317722	1.52047	1.32158	-0.863975	-0.00284148	-1.30089	0.352728	-2.10334	-0.0623875	0.778853	-0.102042	-0.449378	0.0310219	-0.214131	-1.32027	-0.122586	-0.66886	-0.372412	0.567693	0.00651419	0.523021	0.704204
GCATAAGGTGAGCCCT-0	-0.111499	-1.05512	1.82771	-0.712714	-2.5676	-0.670022	0.416632	2.27859	1.65036	-1.1174	-0.680136	0.489037	-1.53452	0.288905	1.71882	-0.87361	-1.62947	0.59101	0.676602	-0.357641	0.12803	0.714301	1.73941	0.758817	-1.31937	-0.522762	-1.13654	0.330189	1.17576	0.897729	-3.4579	-0.362856	0.389906	0.098787	-0.237197	2.17149	0.538602	-0.486967	1.82594	0.631267	1.42589	1.60971	-0.651175	0.655593
GCATAAGGTGCAATTC-0	-0.585363	-2.5992	0.98595	0.0987134	2.09948	0.564649	-0.660162	0.466877	-0.782319	1.97746	-0.0599988	0.853818	-1.47459	0.770947	0.565151	-0.137581	-1.51096	-1.55557	1.52729	-1.33612	0.574996	0.662676	-0.891418	1.62703	0.960899	0.879138	0.10073	-1.05275	-0.282836	-0.865472	-0.120035	-0.218022	0.365329	1.53123	-0.478633	-0.619846	0.419787	0.810893	0.450298	0.517394	-1.51246	-0.185929	0.227435	-1.19435
GCATCAATCATGGTCA-0	-1.1731	0.771964	-0.897572	-0.123086	1.13544	-0.275288	-0.721597	1.35396	-1.20706	0.298119	-0.350414	-0.0693885	-0.219773	0.520082	0.393501	1.64638	-1.44138	-0.403755	-1.2256	0.158632	0.186042	-1.18014	-0.172221	1.08258	2.08748	-1.13138	-0.560598	-0.546088	0.605487	-0.183304	0.895319	1.03243	-0.739011	0.539657	-0.358134	-0.259927	-0.730182	-0.384315	0.743426	-0.331326	0.0579256	0.108048	-0.834898	-0.0751356
GCATCAATCCATGCAA-0	1.96543	-0.907886	-0.743541	0.496534	-1.01881	-1.83075	0.793646	0.747957	-0.0647312	-1.573	-0.696286	-0.877653	0.690745	0.197327	1.33186	-1.48135	0.684005	1.70071	-0.0591453	-0.855301	1.73138	-0.778544	1.10756	1.0803	-2.36001	-1.35664	-1.00513	0.979045	0.438778	2.15371	0.624551	-1.20321	1.97722	3.85981	-0.400278	1.16141	1.84499	-1.82457	-0.205874	0.871677	-0.0927937	-2.63417	0.905105	-0.38671
GCATCAATCTGTGCCC-0	0.394528	0.411248	-0.266353	-0.458809	0.828562	0.175661	-1.28088	-0.835715	-0.985519	-0.188616	-0.40608	-0.830813	1.18055	0.563964	-0.323896	0.462283	0.0312403	0.525728	-0.141988	0.7626	-0.251245	-0.294332	-0.406034	-0.0864525	0.652187	1.18786	-0.483333	-0.96212	-0.0302239	-0.281489	0.52611	-0.269297	1.16364	2.06813	0.781987	-1.87988	-0.699465	0.244688	-0.188671	-1.66101	-0.716493	-0.301428	2.01735	-0.345218
GCATCACAGCAACTCA-0	-0.254381	-0.6456	1.0013	-1.34209	1.15693	-0.402239	0.429162	1.96262	0.160506	0.174029	-0.321443	-0.873846	-0.453944	0.438212	0.638006	-0.747572	0.240726	0.462438	0.136421	1.25628	0.634478	-0.217818	0.830022	-0.0746509	0.277006	0.389048	-0.880732	0.381499	0.355788	-0.277387	-0.747529	0.734852	1.63191	0.669015	0.186361	0.193581	0.818777	-0.535307	0.00909307	-0.411938	0.186852	-0.638633	0.0233293	-1.24964
GCATCACAGGTCACTA-0	0.107614	0.305285	2.39396	2.22679	0.375644	-0.121714	-1.8139	-0.842438	-0.746542	1.10062	0.463455	-0.320835	0.89077	-0.152269	0.553374	0.138215	0.326613	0.381303	-0.658045	0.391498	0.215069	0.311308	-1.09748	-1.05833	1.5089	0.36482	-0.483022	-0.869469	0.340864	-0.141535	1.16424	-0.289304	-0.106117	-1.03452	0.312603	-1.74415	-0.699091	-1.12058	-0.555015	-0.41687	-0.689383	1.57293	0.85238	0.238877
GCATCAGCAGGATGCC-0	-0.810655	-0.4378	0.68736	0.251316	-1.06628	-0.526799	0.284183	1.06957	0.536334	-1.07875	-0.0107892	-0.151773	-0.278062	-0.596402	2.14053	1.48051	-0.189345	0.763957	0.735973	0.892696	0.329789	-1.73604	-0.262991	-1.18399	0.6675	-0.0604843	0.178916	-1.67438	-0.323236	0.28362	0.665269	-2.35647	0.410891	-0.621694	-0.581237	0.793475	0.492775	1.41052	-0.491965	0.176088	-0.538364	-1.98094	-1.22935	1.58995
GCATCAGCATAAGGGA-0	0.347241	-0.150259	-2.06831	-0.368253	-0.134422	0.0946996	0.876919	0.624429	-0.503006	0.375466	0.85179	-0.613004	0.0199838	-0.653117	-1.51168	-0.247753	0.576024	-0.260239	1.62993	0.00531228	0.402083	-0.262764	0.0677638	1.08556	-0.489864	-0.206057	-0.0980495	0.0679214	-0.332197	0.31744	-1.23247	0.798925	0.307285	-0.380618	-1.12891	-1.34805	1.36735	0.446456	1.55032	-1.24406	1.13176	-0.0718407	-0.563275	-0.828214
GCATCCCTCAGGGACA-0	-0.568948	-1.74741	0.661628	-0.608172	-0.297635	-0.0197991	-1.03081	0.45954	-0.376801	0.203271	1.14736	-0.349818	-0.633659	-0.313434	0.202947	1.24022	0.70867	0.0748572	0.12716	-0.533529	-0.205617	-0.168035	0.803054	-0.792858	-0.412593	-0.0604781	-0.645056	-1.08635	-0.210341	-0.118398	0.500126	0.972211	-0.815973	0.657795	-0.339554	1.31273	-0.28851	1.12439	1.61761	0.882564	0.51901	0.529629	-0.470898	-1.0364
GCATCCCTCCTGTGCC-0	0.393841	1.6002	-0.341461	0.255943	-1.72656	-0.869014	-0.861057	-0.947299	-1.54551	0.639033	1.00059	0.617729	1.13781	-0.192295	-1.0112	2.40383	-1.07112	-0.450519	-0.796286	-2.02633	-1.17455	-0.508219	-1.94248	-0.788915	-1.03347	-0.420116	0.564077	-1.06301	0.0838737	-0.639783	2.09064	2.59186	-0.255137	-0.152317	-1.17618	1.63726	-1.76845	1.60806	0.272981	-2.16899	0.930455	1.10796	-1.86264	-1.05661
GCATCTAAGCGATAGG-0	0.198815	-1.48278	0.276584	0.370157	-0.270942	-1.58716	0.991534	0.472963	0.837517	-1.01479	-0.309864	-0.419875	-1.97916	-0.171299	-0.345963	-0.676741	0.827626	0.461573	-0.666989	-0.856367	1.68978	0.0998642	-0.857936	-1.08501	-0.823201	-0.0469644	0.558883	-0.730737	1.18001	-0.413774	0.106255	0.248038	0.770338	0.33807	1.36894	1.93332	-0.132583	0.235546	-0.532693	-0.286531	-0.937577	-1.25943	0.573685	0.219969
GCATGAGAGAAGGTCG-0	-2.03892	0.600684	0.591562	-0.312341	-1.75331	-1.00009	0.18077	0.770679	1.34845	-1.30544	-0.536622	-0.605753	-0.761851	-1.08452	1.0747	-1.31871	0.356547	2.52477	0.209099	0.895596	0.655651	0.570206	1.69008	2.0571	-0.51827	1.83604	0.896197	0.0233888	1.39035	0.0828266	-2.67365	-1.96981	-0.371119	0.145425	-0.313396	0.495061	-0.603174	-2.29937	-0.579767	0.179158	0.922977	1.74965	0.716101	-0.839755
GCATGGGGTCAGGCGA-0	-0.0425536	-0.371235	0.955543	-0.997405	0.613015	-0.660322	-0.508055	0.075583	0.0400487	0.109606	1.15209	-0.768638	1.02778	0.5082	-1.30455	-0.627332	0.824268	1.99481	0.881116	-1.13263	0.466099	0.135859	-2.02681	-0.0231914	-0.521174	0.738752	0.36566	0.502192	-0.398851	-1.44048	0.734992	0.487287	0.998738	0.280302	0.68426	-0.86821	-0.1729	0.450964	-0.130602	-0.302691	-0.214838	0.0926582	-0.0787104	-0.288674
GCATGGGGTCTTACCC-0	0.988305	0.682736	-1.20839	-0.373227	-0.76031	-0.32925	0.618932	-1.01338	-0.239879	0.657182	0.465903	0.674392	0.0640782	-0.239896	-0.186201	0.367896	1.53608	0.0577973	-0.801531	-0.643564	0.620976	-0.211886	-0.295758	-0.705019	1.11338	-0.125891	-0.426799	0.137097	0.437341	0.64437	-0.297575	2.32014	0.340471	-1.05905	-1.07451	-1.52393	-1.67326	0.619815	1.12002	0.0981551	-0.0112654	-0.195749	1.75263	-0.82946
GCATGGGGTTCTGGTG-0	-0.162653	0.723056	0.232077	-1.1943	1.00793	0.0736567	0.533387	-0.384415	0.0330003	-0.50259	-1.19381	-0.665587	0.0936086	-0.739479	0.507845	-1.20575	-0.322517	-0.401612	-0.519159	-0.524164	0.616582	1.18502	0.49065	1.11161	-0.162091	3.10523	-0.825371	0.103055	-0.620329	-1.00876	1.28855	-1.92103	-0.583686	-1.38781	-0.105597	-0.82575	-0.649754	-0.0207937	-0.544334	0.186222	-1.43842	1.55447	-0.35958	-0.130402
GCATGGGGTTGCGCTA-0	-0.557188	0.0445437	1.24842	-0.795201	-0.180479	0.746075	0.146309	0.25672	0.736073	-0.9007	0.101133	0.929939	-0.427083	1.10473	-0.978097	-1.09516	-0.894444	-0.107867	1.51535	-1.11567	-1.15687	0.609245	0.289501	0.268371	-1.07245	1.07815	-0.110465	-0.636207	0.260815	0.720379	-0.688184	0.763917	0.548226	1.2531	-1.61325	0.481251	-0.0112738	-0.642881	-0.0275051	-0.606259	0.980687	0.755215	0.516488	-0.243378
GCATGGTTCATGTGAT-0	-0.279085	-0.97004	1.11985	-0.0329519	-0.426072	0.153938	1.13867	-0.943152	0.855156	0.176223	0.161918	1.55313	0.706415	-0.316155	0.125903	0.0311389	0.0158761	-1.30278	0.465983	-0.419702	-1.39711	0.782592	-0.713829	-0.364912	-0.333392	1.36474	-0.662166	-0.62193	-0.847039	-1.44704	0.564078	0.694837	-0.48448	-0.373954	-0.923808	0.196167	-0.690916	0.670522	1.02895	-0.514648	-1.04288	0.176608	-0.802135	-0.244328
GCATGGTTCGCGAGTT-0	1.12824	-0.503609	-0.282276	-0.259488	-0.205025	0.409946	0.302074	1.85578	-0.310756	-0.740215	-2.08775	2.51384	0.522005	-0.615032	-1.28536	0.168139	-1.08686	0.53469	1.0483	-0.668484	1.42949	-0.245834	-1.37873	2.05858	-2.26936	-1.05928	1.38606	1.03143	0.881884	-0.158764	-1.5839	0.268143	-1.40107	-2.07974	-0.575838	0.519537	0.512238	0.593988	0.772863	0.347115	0.642098	-1.79848	-0.934754	0.738224
GCATGTCAGTCGATGC-0	0.500923	0.364889	0.0010527	-1.41224	0.211882	0.874408	-0.506267	0.869424	-0.65327	0.212604	0.628313	0.408893	0.260651	0.0895179	-0.312516	1.28389	-1.67932	-0.141462	1.14925	-0.865413	-0.137938	0.365761	-0.472369	0.800876	0.703314	0.135248	0.0541427	-1.53286	-0.322346	-0.975589	-1.06917	-0.936545	0.325006	1.94177	-2.00692	1.22403	0.740563	1.10896	0.468956	-0.026211	0.851843	0.231503	-0.252807	-0.432256
GCATGTTGTTGGAGCG-0	-0.587529	0.196889	0.403433	0.75944	-1.00045	-1.03061	0.907266	0.209311	1.10273	0.219048	-1.63454	3.00348	-0.53061	0.205794	0.96448	-0.950954	0.283191	-1.15721	0.984955	2.18272	-0.271566	-1.24541	1.32074	-0.240196	-0.930417	0.966037	-1.35514	-0.53424	-1.15631	-0.0342801	0.478519	-1.63522	1.14117	1.91665	1.55742	0.0929541	-0.00904488	0.739287	-0.633437	-2.32886	-1.13473	-0.718434	0.679098	-1.49064
GCATTAACAATAGTTG-0	-0.814539	-1.05344	-0.455639	2.1366	0.563534	1.65757	-3.34943	1.00797	-2.70905	2.94586	0.541923	-0.0657398	1.18707	-0.0162077	0.48501	0.606962	0.537476	-0.855812	-0.222429	-1.77747	0.376902	-0.754873	-1.97366	-0.224216	0.95048	-1.44265	-0.837793	-1.54479	-0.148938	1.0642	2.45092	0.707095	0.623398	-0.120781	1.00313	-0.657024	-0.373511	-0.726742	-1.95702	1.44638	-1.48274	-0.229583	1.17623	-1.05193
GCATTAGTCGTACAGC-0	0.712982	-0.387136	0.12226	-0.609558	1.55855	-0.268946	0.938958	-0.0471825	-0.727852	0.108943	0.15884	0.0670291	0.439666	0.352993	0.811142	-0.0612721	0.127378	0.97133	-1.74779	0.0313587	-0.246413	-0.0589381	0.0227753	-0.538248	-0.688602	0.471331	0.034695	0.150984	1.63291	0.645069	0.660992	0.286252	-1.29094	-0.413457	-0.00943033	-0.371678	-0.378415	0.74197	0.0266717	1.01289	0.69655	-1.15741	0.00156095	0.125897
GCATTAGTCGTTACCT-0	-0.0193726	-0.363333	0.139961	0.774975	-1.16379	0.0779757	-0.193334	0.343103	0.165457	-0.799087	-0.479142	-1.18046	-0.352927	-1.10271	-0.595831	-0.59146	0.241453	0.562499	0.112318	0.382753	-1.00716	1.20846	0.179938	-0.997427	-2.1535	-1.07206	0.132867	1.65276	-0.480772	0.146821	1.27328	0.397399	1.1437	-0.554282	1.65811	-0.0559986	-0.639416	0.973603	-1.12863	0.894203	0.230829	-2.98042	-0.520963	0.931069
GCATTATAGCCGATGT-0	0.855873	0.364812	1.22714	-0.21845	-0.211353	0.693645	0.100661	0.984704	1.05652	0.749076	-2.35992	-0.0680459	1.02988	1.59299	0.0782098	-2.26234	0.478515	-1.02316	0.627374	0.628146	1.63876	0.398542	-0.14328	-1.66433	0.036561	0.920029	-0.464	1.67999	-0.276102	-2.04338	-0.534958	-1.57497	1.56757	-0.376086	1.45783	-0.233316	1.83134	-1.30654	0.088548	-0.943757	-1.42329	0.292536	1.27417	-0.185644
GCATTATAGCGAATGG-0	-2.09134	0.154407	-0.451045	0.70813	-1.69278	-1.37188	-1.73002	2.28289	-0.798849	-0.617422	-1.67984	3.99705	-2.97319	0.659995	-0.593635	-1.66584	0.453718	-2.15852	-0.225066	3.7017	5.2908	0.0679612	0.264963	1.66342	1.91157	-0.873727	1.04335	-1.72462	2.59528	-0.93605	0.622447	-0.40795	2.22037	-2.29229	1.87576	0.196057	1.52725	2.31355	0.264234	1.96873	-2.36249	0.225544	0.73255	-3.61361
GCATTATAGTTACGGC-0	-1.03252	-0.726232	0.872378	1.94807	1.12689	-1.04805	-0.571991	-0.408315	-0.0274741	2.97851	-0.625558	-1.26852	1.36089	0.752081	-0.408509	-0.0129925	0.399513	0.922534	-1.09472	0.379455	-0.430942	0.122936	-1.07248	-0.648184	0.295193	-0.260957	0.465205	0.604762	1.19763	-0.830851	0.865724	0.114436	1.57489	-1.80325	1.37658	-0.566854	-0.639897	-1.12575	-2.4312	-0.745044	-1.13764	0.762852	1.4752	-0.71225
GCATTCAAGGATGTAA-0	-0.773808	3.19279	-1.5766	0.312321	3.13362	1.04034	-1.1679	0.613039	0.606633	-0.283556	-0.393633	-1.10593	-0.405845	0.291721	-1.53618	0.00663809	-1.10779	-0.66131	-1.70055	-0.301714	-0.23072	1.0375	0.697298	-0.0801447	0.408598	1.39451	0.374732	1.68422	-0.1181	0.0501131	1.15745	0.540928	2.17525	-1.93654	0.235439	-1.51334	-2.52729	-0.428143	-2.47056	-0.484593	-1.84711	0.865276	0.66544	0.451272
GCATTCAAGTAATGGA-0	-0.00110351	-0.623117	-0.950787	-0.474698	1.63924	-1.1141	0.251254	0.864411	1.40851	1.67196	-1.4239	0.25118	-1.03964	-0.188179	0.142532	0.569796	0.708325	-1.53609	-1.22852	-1.16485	-0.456564	-1.73904	-0.860613	-0.3977	1.88718	1.15293	0.562122	-1.26804	0.486224	-0.224719	-0.0269888	0.562845	1.11197	-1.09561	1.67648	-1.25685	-0.78575	0.806242	-2.76021	0.543964	-1.12766	0.69731	0.625518	0.0132984
GCATTCCCAGCTACAG-0	-0.950484	0.445578	0.19602	-0.214806	-1.87799	1.06935	1.87816	0.707428	-0.0638034	-1.28732	-0.457765	0.766089	1.52373	-0.0183313	-0.0676165	-1.27552	-0.411187	-0.15132	-0.449813	-0.637528	-0.980635	1.47311	0.749324	0.0166564	-0.222109	-0.377642	-0.792428	0.708899	-0.133618	-0.322614	-0.825277	0.332503	-0.179485	0.158131	0.0647068	1.02386	0.892929	0.242611	0.209817	-0.0767113	0.589756	0.324927	0.0321112	0.53481
GCATTTAGTTGCTAAC-0	0.0462991	0.797813	0.775124	-0.0704882	0.998018	-0.328665	0.801327	0.190094	-0.616555	-0.652964	0.82536	-0.342888	-0.267877	-0.494094	-0.141207	0.098137	-0.687933	-0.783746	-0.527287	-1.23215	-1.37591	0.449856	1.98766	0.162165	-0.103014	-0.423934	-0.316458	0.953006	-0.265992	-0.584537	-0.114044	0.43761	0.346703	0.630077	-1.26832	-0.0384816	-0.0450401	2.19386	0.151041	0.303162	-0.707315	-1.30206	0.146674	-1.66259
GCATTTGAGCGACTTA-0	0.871358	-1.0745	-0.485391	-1.00002	-0.299924	0.610924	0.0187268	-0.330238	-1.27361	0.319412	-0.462917	-0.21097	1.18022	1.28669	2.11701	0.0444816	-0.590694	0.433487	-0.459629	-0.0206856	-0.75776	0.829617	0.323244	0.0624071	-0.301524	-0.441434	-1.24665	0.181304	-0.558608	1.09228	1.3012	-0.172227	0.521214	0.435072	-0.547045	0.104864	1.85272	-0.526093	-0.124397	-0.299825	-0.0368445	-1.83113	1.98242	1.00667
GCATTTGAGCGATCTA-0	1.77834	0.0239544	-2.35481	-0.319941	-0.12318	-0.682387	0.974657	-0.70608	-0.395181	-1.46555	0.258685	0.45302	1.11738	0.660975	-1.04293	0.183409	0.233845	0.74438	0.0059747	1.57995	-0.251172	-1.22768	0.797428	0.712232	-2.95416	0.140806	-0.119269	-2.73342	-0.496288	0.532593	0.00917048	-0.134373	0.377831	-0.285052	-0.0538254	1.01766	-0.905178	0.566911	1.11673	-0.360079	0.924336	0.833404	-0.170638	-1.79569
GCATTTGAGGTAGTCC-0	-2.31785	-0.205721	1.47105	1.28277	1.34738	-1.9467	0.540785	0.305694	-1.65057	1.07642	0.2686	-0.756613	1.97656	0.167815	-0.241871	1.10219	-1.67738	-2.33218	-0.588279	-0.816513	-1.91728	0.800255	0.108321	0.872553	0.345084	-0.902905	0.0202498	0.809308	1.54151	-1.12596	0.487255	-0.406138	0.264213	-0.425689	1.18023	0.339318	1.83659	-0.739729	-2.72303	-0.3557	-2.22232	2.9387	0.741003	1.39086
GCCAAATCATCAATCT-0	0.0669935	0.669475	0.0329413	0.904132	0.847088	-0.702338	0.93928	-1.65854	0.307454	-0.497255	-0.0219062	-0.31908	2.1107	1.2948	1.86756	-1.05031	-0.588479	-1.50133	-0.279254	-0.067254	0.372783	0.421739	0.677606	0.228719	0.17073	0.771669	-0.291673	-0.820797	-0.388084	-0.557489	-0.673878	-1.56145	-1.76931	-1.14607	0.386204	-1.36517	-0.454097	-2.42229	0.0876824	-1.40552	1.18167	-0.631997	2.47268	1.00145
GCCAAGCCAAACCCGA-0	0.0871074	0.682912	0.819855	-1.56719	1.73365	0.761643	-1.07414	0.907205	1.44046	0.583439	0.368544	-1.37038	-0.0911207	-2.82556	0.563957	1.09059	-0.751425	1.29154	-0.770885	1.02322	0.496133	-0.400665	2.05249	-1.26633	-0.812878	0.868326	2.24674	2.20238	0.527849	-0.825986	-1.69213	0.416189	1.09785	-0.151126	-0.688829	2.46284	-0.0170211	0.00596864	0.405452	-0.0455163	-1.0564	0.857651	-0.0565788	-0.671324
GCCAAGCCACCTCAAC-0	0.782286	0.340553	-0.122826	-0.233256	0.864238	1.04257	-0.490236	0.492138	-0.130719	-0.778567	-0.125089	-1.03747	0.260198	0.774962	0.00664532	0.601584	-1.36382	-1.34379	-0.358591	-0.252245	-0.697646	0.723912	-0.142417	-2.40618	0.632037	-1.31862	-0.124934	-0.0134801	-1.20237	0.0773054	0.967629	-0.407028	0.646523	-0.0442611	0.071455	0.172662	0.161538	1.02033	0.318467	-0.98488	-0.0316889	1.25334	-1.17569	1.42334
GCCAATATCCCCAGTC-0	-0.427077	-0.0414589	-0.187967	-0.136229	0.484538	0.695587	0.272059	0.311518	0.436946	-0.407464	-1.10425	1.23905	0.110929	-0.265654	0.20335	0.499576	-0.173994	0.659242	-0.292362	0.246263	0.214618	-0.269258	0.23827	0.875707	0.175332	0.178911	-0.961598	-0.835352	-0.143775	0.368416	-0.392338	0.41249	-1.08851	-0.0199767	-0.804467	-0.274522	-0.453094	0.315414	0.785007	0.198123	-0.270593	-0.138583	0.100123	-0.45256
GCCAATATCCGCGCAA-0	1.36395	1.08796	-0.341546	-1.01953	0.108843	1.74285	1.1433	0.0294364	-0.048232	-1.30514	-0.675884	-0.185964	-0.420418	-1.36087	0.0608496	0.0967817	-0.506705	1.0812	-0.837082	-0.444166	0.24803	-1.40018	-0.9106	0.47756	-0.271795	0.0881838	0.013459	0.446794	0.331181	0.822148	-0.861357	0.427414	-0.723156	0.851333	-0.843003	1.22956	-0.275962	-1.54089	-0.878965	0.487194	1.17889	0.264833	-0.242688	0.946147
GCCAATATCGACATAT-0	-0.0414847	0.317966	-0.6148	2.83814	-0.484965	0.346668	1.37017	0.490968	-1.75741	3.81368	0.044202	0.194303	2.58514	-1.60009	-0.191679	0.324339	0.348399	-0.753332	-1.15019	-0.470832	-2.35948	-0.14607	-0.640132	-1.57183	-1.42028	0.158371	0.252667	1.30131	-1.42103	-0.824007	3.39769	1.27748	-0.433727	-0.557554	-0.178564	-1.3276	-2.03967	-0.586987	0.137336	0.267296	-0.248244	0.705921	0.481589	1.69709
GCCAATGCAGGATGCC-0	-1.4129	0.355863	-0.424249	0.450884	-0.640568	0.0261507	-0.570539	-0.083479	1.4935	-0.945512	-0.579488	1.34087	0.791718	-0.139055	-0.929036	1.89131	-0.318681	0.939815	0.793131	0.524802	-0.545568	0.0628706	-0.123298	1.17227	-0.375624	-1.3755	-0.840608	-0.809015	-0.189257	0.751282	-0.970792	0.848619	-0.296238	1.31721	-0.364959	-0.253586	0.00839744	1.17836	0.113495	-0.495414	0.697528	-1.45737	0.0485695	0.935029
GCCAATTGTTCCGTCT-0	-0.413166	0.692851	1.85182	-0.547051	-1.32735	-1.29266	1.61334	0.79476	0.132549	-1.07066	-1.81435	0.881481	-1.59448	2.4636	0.995877	-2.92038	-1.02201	1.88215	0.562515	0.739521	-0.686729	-0.606636	0.752782	0.49008	0.275095	0.444116	0.606089	0.990792	-1.16333	-0.595659	-1.633	-0.707721	2.25552	0.960587	-0.813831	-0.0504897	-0.256287	1.86573	0.202203	1.54196	-1.41113	-1.39787	-0.544025	1.26138
GCCACATAGAACGGGC-0	-0.974033	0.355467	-0.568671	-0.698959	0.956223	1.1617	-0.697932	1.11118	2.04423	0.161225	0.630668	0.470022	0.83418	1.55761	-0.850846	0.329572	-1.00706	0.662757	-0.833193	1.08848	-0.806149	-1.28559	0.947402	0.82616	-0.732576	0.22386	-0.0943668	1.54375	1.1023	-2.13452	-0.835293	2.09063	-1.57364	-0.345741	-1.51249	1.4227	-0.527024	0.897437	2.0134	-0.751953	0.958936	1.01749	-2.39414	0.466525
GCCACATAGGAATTAG-0	0.262333	0.233599	-0.941208	0.754556	0.417985	-0.421806	0.24442	-1.32251	-0.602325	0.27464	0.404906	-0.886226	-0.653279	0.225033	0.558968	-0.437454	-0.353708	0.882784	-1.08705	-0.442592	0.0499286	-0.240781	1.24277	-0.353859	-0.453911	-1.04554	-0.49149	1.93068	-0.575946	-0.0572625	1.26097	0.66421	-0.174467	-0.133881	-0.251014	1.20816	-1.25729	0.759562	-0.38736	0.746836	0.0283383	-0.391143	-0.38801	0.496699
GCCACATAGGAGGCTA-0	-0.492227	0.0260988	-1.8538	-1.03192	1.41552	-1.06968	0.635702	0.0324254	-1.53246	2.73579	-2.29245	2.62169	1.17065	0.806255	0.365215	0.865951	-0.991902	-1.28419	-1.45478	0.989041	-0.4966	-0.761639	-1.65085	-0.324951	3.05209	0.486995	-0.305981	-1.65552	0.752902	-0.764844	0.370068	1.10728	0.618641	0.0890704	1.22683	-0.854218	0.241109	0.250797	0.604609	1.51921	-1.80716	-0.556126	0.927505	0.112562
GCCACATAGTACGGGA-0	-0.607811	-1.0821	1.44331	1.29754	1.30204	-1.12941	0.227763	-0.849621	0.629274	0.516005	0.540486	-0.322791	-1.20293	0.905096	-0.907349	-1.41655	0.0524379	0.897015	0.253822	0.488518	1.8295	-0.0172962	-1.09295	-0.574489	0.486876	0.884693	0.0766998	-0.597649	0.24284	-0.427486	1.59708	0.520741	1.40913	-1.06497	-0.22966	-1.04357	-0.888087	-0.995984	-0.259531	-1.12523	-1.70947	0.631927	1.27648	0.922744
GCCACCTTCGATGACC-0	1.0465	0.434054	-0.0847848	-1.04965	1.64135	1.08567	0.362211	-0.642696	-0.24779	0.43393	0.124605	-0.0115976	0.746371	-0.564025	-0.617333	0.686552	-0.075723	-1.50974	1.15758	-0.715141	0.360021	-1.12687	-0.525467	0.976225	-0.596979	0.751233	0.157053	-1.15323	-0.543867	-0.101388	-0.785348	-0.452735	-0.262297	-0.879205	-0.143403	-0.715993	1.6219	-0.288179	-0.59971	0.0921045	-0.0280587	-0.141039	0.0960075	-0.343817
GCCATAATCCCAGACG-0	1.11214	-0.27336	-1.56511	-0.0604619	0.725661	0.0342736	0.87833	-1.03012	1.15467	-0.379869	-0.283196	1.45941	-0.506516	0.32512	-0.255795	1.0046	0.152627	-0.438644	-0.52894	-1.27281	-1.63261	-0.961005	0.997467	-0.754921	0.889068	-0.689792	1.48931	-0.159806	0.181411	0.385323	-1.821	0.799811	-2.5759	0.442633	-1.16208	1.3717	0.674405	2.46051	-0.44238	-0.0155368	2.12594	-0.499403	-2.08488	-1.11883
GCCATAATCGTACGGT-0	0.513426	0.638252	0.61116	0.927121	-0.0508049	0.955297	-0.498525	-0.424871	-0.657164	-0.244675	-0.00153857	1.69914	0.735798	0.710267	1.97933	-0.0493111	-2.1548	-0.0494001	-0.761328	-0.0191753	-0.709899	0.711152	-0.280633	-0.12156	-0.511608	-0.665674	0.0103192	1.00256	-1.38528	1.25396	0.102775	-1.53587	0.813249	-0.462866	-0.723111	1.16052	-0.271399	0.0357399	-0.622528	1.5578	-1.05386	-0.551138	-0.441265	2.46433
GCCATATGTCAAGTCT-0	0.755755	-1.5445	0.0247843	0.16759	-0.103651	-0.0902127	-0.853604	0.318751	1.40924	-0.190489	-1.58867	-0.0286516	0.0743216	0.252079	0.910197	-0.765798	1.06751	-0.333368	-0.224611	-0.631659	0.982593	-1.34045	-1.51471	-0.58031	0.0356604	0.434497	-0.271573	0.335012	0.867555	0.368509	-0.118896	0.310592	1.34864	1.01537	2.08869	-0.269952	0.237566	-0.49111	-0.532575	-0.291508	-2.49042	-0.311239	0.196411	-0.71372
GCCATCTCAATACAGC-0	0.671019	0.272089	-0.218914	-0.542094	1.21139	1.8788	1.91056	-2.10702	2.08564	-0.468815	-0.723431	0.750172	1.57589	-1.6768	-0.263205	0.761745	0.119639	-1.21019	-0.586902	0.423218	0.990866	-0.134103	-0.0944664	-1.78575	0.215565	-0.290614	-0.247782	1.8129	-0.575526	0.963204	0.153467	1.9383	-0.484619	-3.56009	0.159365	-0.275955	0.423418	-0.0537223	2.01056	1.644	-0.181227	-0.293677	-1.7792	-0.838671
GCCATGGTCAGGAGCA-0	2.79198	1.49822	0.302311	0.597668	2.0032	0.0574047	-0.803103	-1.27533	0.83002	-1.26629	0.570158	-0.146911	0.699428	-1.0358	-1.55944	0.577294	0.578121	-2.50291	-3.03759	-1.05953	-0.148426	0.273753	-0.191613	1.12294	2.41677	-0.712648	0.205372	-0.156362	0.741712	-1.44264	-0.62972	0.408094	-1.1691	0.00605586	-0.0687751	-2.42069	-0.294302	-0.762105	-0.737868	2.16513	-0.984824	2.0152	0.787806	-0.446361
GCCATGGTCGCGTTAA-0	0.00739722	-1.18503	0.158951	-0.744268	-0.778394	0.361379	0.915691	-0.566406	-0.223313	-0.00933427	0.496275	0.749251	0.055676	1.06761	0.904834	-0.232715	-0.989032	-0.0422266	1.13896	-0.159827	-0.382517	0.058192	-0.140955	-1.61972	-1.04079	0.64987	-0.940235	-0.00743253	-0.86934	1.29936	1.15857	0.194559	0.154863	1.35469	0.327582	1.79644	1.12336	0.539344	-0.622717	0.428305	-0.651651	-0.775179	-0.560432	0.737698
GCCATGGTCGTCTCTG-0	-0.00784965	-1.02077	1.44581	0.305446	-0.260189	-1.17962	-1.6301	1.03264	1.38633	1.58295	-0.646031	-0.534114	-3.74032	0.360442	0.538384	-2.32867	1.63155	1.41769	0.581806	0.941395	2.08897	-1.21047	-0.335201	-0.0371986	-1.84578	2.02234	-0.521116	-0.378756	-1.2299	-0.948469	0.670012	-0.175844	1.60973	2.52397	0.932052	-0.868153	-0.998008	0.837682	-0.702261	0.174584	-1.73312	-0.717346	0.379643	-1.07583
GCCATTCCAATCGAGT-0	0.763728	1.0715	1.62249	-0.142681	-1.39641	-0.691999	0.175501	-0.0679391	0.740603	-0.261175	-0.161981	0.647855	-0.226369	0.659969	0.215151	-0.480798	-0.47295	0.381444	-0.423193	-1.46497	-0.448281	-0.166037	-0.466101	-2.4874	-0.387589	0.407722	0.319711	1.20592	0.493591	0.847589	1.13415	0.641207	-0.513385	-1.15152	0.162778	1.77455	-0.99038	1.69404	0.174711	-0.0497172	-0.599485	1.87923	-3.2855	-0.795177
GCCATTCCACTTGGTC-0	0.585634	-0.544583	-0.776331	0.521885	-0.294037	-0.0164187	0.116882	2.11304	-0.26445	0.286796	0.741274	0.345797	0.606337	-0.905188	1.1051	0.516158	-0.286951	0.486816	0.142713	-0.78454	-0.483961	0.278107	-0.697075	0.933263	-0.661777	-0.270388	-0.497926	0.0453854	-0.671588	0.167666	0.0353201	0.496995	-0.866863	0.263394	-0.0795371	0.146485	-0.553835	-0.560938	1.01557	0.213946	0.392709	-1.82505	0.0827218	-0.836984
GCCATTCCAGCTCATC-0	-0.109325	1.11792	0.153543	1.83542	0.409275	0.18331	-1.22943	-0.563524	1.04767	-0.557949	-0.307288	-0.0976256	1.13337	2.39428	-1.52504	-1.36476	-0.745701	-0.262138	1.40509	1.7182	-0.815846	0.506763	-0.766337	1.08691	1.4918	-0.938694	0.378432	-0.246346	0.819531	-0.61759	-2.67534	-0.347495	0.141509	0.0897037	0.0434182	-0.692692	-1.45605	0.378853	0.264426	-1.08497	-1.24678	0.447289	1.12554	1.35119
GCCATTCCAGTTAGGT-0	0.97428	-0.382442	0.390978	0.39313	0.0201552	-0.171231	1.36535	0.877984	0.159052	0.0458134	-0.660993	1.42528	0.600277	0.519007	0.690487	0.0495056	1.27746	0.0273347	-0.45534	0.480056	0.275733	-0.409352	0.365191	-0.502508	-1.69399	-0.262694	-1.19994	-0.482546	0.135701	-0.193586	0.256566	-0.0100567	-0.364476	-0.957584	0.564147	-0.206216	-0.126029	-0.0828108	-0.149658	-1.80986	-1.13827	0.30859	0.115611	0.885705
GCCATTCCATGCAGAT-0	0.317923	0.440416	-0.717171	1.45322	-0.956727	-0.388091	-0.79507	2.40591	0.845867	-0.929907	1.4974	-0.177318	-1.85546	-0.231919	-1.02398	-0.896802	2.35892	2.37169	-0.11506	-0.0979718	0.645336	-1.46751	-0.734442	0.362321	-0.55865	-1.35246	0.852083	-1.65033	0.210784	0.308378	-0.0848037	0.287344	1.38419	1.03008	0.398327	-0.190778	-1.5625	-0.459865	-0.454716	1.25805	1.32833	-0.699068	0.275662	-1.91515
GCCCAAGTCACCAAGC-0	1.03771	0.181043	-0.106054	-0.91364	0.641306	0.367864	-0.379278	-0.0166434	-0.179189	-0.0646827	0.468106	0.460815	-0.0892519	0.102688	2.03206	-0.131662	-1.46171	-0.395546	-0.720611	1.01806	-0.459207	0.405353	-0.105384	-0.279166	1.82826	0.402791	-0.634496	0.965477	1.43748	0.6094	-0.992793	-0.236096	-0.792575	-0.422112	0.12995	0.794921	-0.903598	-1.08679	0.774718	-0.9231	0.639976	-1.45364	0.734345	-1.28194
GCCCAAGTCCCCAGCT-0	-0.81539	-0.225825	1.0643	-0.297155	-0.235952	0.100796	-0.624954	1.14492	2.01593	-0.572515	0.221635	-0.738636	-0.520912	-0.320847	1.27029	-0.593724	-0.391125	-2.12169	-0.618441	-0.724146	-1.59503	0.79434	0.390464	0.719696	1.49771	-0.267149	-1.02746	1.35181	1.12435	-1.97812	-1.21859	0.692261	0.805747	-0.623983	-1.91688	1.56224	1.17844	0.0315328	1.5279	3.1583	1.03827	-0.949222	0.863121	-0.869814
GCCCAATAGCGATAGG-0	0.449303	0.706931	-0.886795	-0.883752	0.0410942	1.2838	-0.430743	0.165375	-1.32102	0.509597	1.33786	-0.231498	-1.34506	0.0349173	-0.634474	-1.51179	0.936569	0.510623	0.0227741	-0.142419	0.636145	0.601887	-0.682786	-1.47027	0.58409	1.73368	1.51308	-0.505457	1.25417	-1.11177	-0.282601	-1.04574	-1.97946	-1.39926	1.82881	0.149787	-0.748811	0.791465	-0.0339927	-0.0232828	0.269091	0.745201	-0.13285	-2.11744
GCCCACTTCCAGGCCA-0	-0.296975	0.174398	1.41008	-0.298988	-3.29504	2.07866	1.65266	-0.173044	-0.00715182	-0.636331	0.104879	0.691136	0.465186	-2.7361	0.188739	0.68656	1.1503	0.517645	1.76384	-0.419921	-2.4563	-2.98473	1.6819	0.486545	-0.237839	0.595464	-1.11623	0.915127	-2.35024	-0.202017	1.01889	-1.19053	-0.499441	1.04805	-1.67823	0.519468	-0.028495	2.17395	-0.334492	2.12567	0.592999	1.06499	-2.30714	0.176677
GCCCACTTCCTCTAAC-0	-0.72951	1.03227	1.59446	3.1706	0.328935	-3.49732	-0.720503	2.56977	1.42028	-0.767745	-4.95113	5.91988	-2.03411	3.25758	0.770597	-2.97204	-1.45997	1.11124	-1.49064	1.44648	-1.85183	-2.43467	4.62525	0.613452	0.614557	0.357991	2.74942	-2.31645	-0.447246	-1.17469	-1.51265	-1.31108	-0.907211	4.39335	-0.639311	-0.920655	-3.5515	1.2415	1.54283	-2.4061	-2.37227	0.665826	1.57747	-0.295995
GCCCATAGTTGACGGG-0	0.584236	-0.126079	-0.585795	-0.729142	-1.54293	0.0376629	-0.703955	1.23662	-0.963614	0.560585	-0.848352	-0.340363	-0.401739	-0.237575	0.937149	0.0222972	0.555803	0.14662	-0.195578	-0.877499	-0.353846	1.68466	0.627604	0.818401	-0.990671	-0.80837	-1.08116	0.801476	-0.260574	-1.34086	-0.134847	0.427277	0.0043505	-0.19074	0.533015	-0.416882	1.24166	-0.72169	-0.21107	0.0523169	1.54958	-2.05738	0.563328	0.516985
GCCCCAAAGCTACTGA-0	-0.843402	1.3216	-0.59284	-1.22183	-0.697902	0.622955	1.12616	-1.38232	-0.653649	-0.76766	0.270347	-0.226511	2.42972	-1.09014	0.850907	0.286906	-1.4554	-0.617431	-1.55848	-1.08379	-2.14899	0.963564	0.507047	-0.498417	-0.639991	0.051156	-0.240413	-0.346892	0.246668	0.212184	0.261397	0.26417	-0.630344	1.01637	-0.534266	1.74064	0.180922	0.209247	-0.88431	-0.10928	1.10693	1.62217	-0.335499	1.26298
GCCCCAAAGGTGACGA-0	1.63666	0.396096	-0.339489	-2.10983	1.36454	0.835515	-2.20946	0.133116	0.942205	-0.941517	-1.3678	-0.752119	-1.03494	0.841988	0.0143909	1.03657	-0.897658	-1.26469	0.127588	-0.162091	-0.010752	2.42141	0.52247	1.33074	-1.06515	-1.14328	-0.252836	0.547847	-0.532849	-0.609772	-1.12	0.00920331	-0.464241	-0.478061	-1.01046	-0.0852718	1.00839	1.81671	-1.22516	-0.802435	0.433309	-0.172252	0.185493	1.66923
GCCCCATTCCATCATC-0	0.270264	0.321283	0.613063	2.482	1.42847	-1.59909	-0.751363	0.922374	0.848398	-1.47364	0.517364	2.50516	1.23773	1.93333	2.98007	-0.686035	-1.24935	-1.58504	-1.73029	2.63271	-1.60547	0.400633	1.41012	-0.246111	-0.932985	-0.350302	-0.538825	-0.0495945	1.20896	-0.338166	-0.714615	-4.14745	-0.750038	-1.4996	-0.659801	-0.148395	0.627858	0.719371	-0.468312	0.671433	-0.916723	0.29717	-0.61606	1.66412
GCCCCATTCCCCAACC-0	0.100487	0.325399	0.494887	-1.21339	-1.04504	0.713305	0.38198	-1.26901	-0.492751	-0.905831	0.246926	-0.623013	0.294364	-0.50872	1.10695	0.27002	-0.380684	0.438352	0.477143	-0.0350182	-0.252659	-0.748326	1.01758	-0.590917	0.442138	0.803942	-1.37122	-0.624696	-1.46994	0.627837	-0.0268462	-0.21436	0.741908	0.0461974	0.395773	0.192623	-0.675015	-0.45676	0.215206	-0.544358	0.0374093	0.550363	0.934677	-0.32474
GCCCCTTAGAACGGGC-0	0.216345	2.46228	-1.65582	0.650416	1.12831	-1.4142	-1.59145	1.73946	0.0590513	-0.208174	-1.83859	3.84999	-0.801568	1.36656	0.730424	-1.96498	-1.14879	-0.274245	-1.97365	1.08336	0.354996	-1.78196	2.86696	-0.152942	1.60091	1.2192	4.18413	2.6917	2.68902	0.981639	-2.47959	-1.23755	-0.178114	-1.07075	1.01821	-1.59965	-2.33236	0.974628	-1.45066	-1.34836	0.894191	-2.95345	-0.359874	0.125098
GCCCCTTAGGCGAAGC-0	-1.32459	-0.275858	1.45213	-2.08655	-0.820388	0.352322	0.0552576	0.0215814	-1.11027	-0.296039	0.240596	-0.135732	-1.08096	1.3419	0.490488	-0.764233	-1.01866	-0.800211	1.1813	-0.980087	-0.53922	0.0848468	-0.253188	1.13996	-0.115531	0.593734	-1.04101	-0.762579	-0.83248	-1.27383	-1.08253	-1.15667	2.11803	0.952393	-0.422655	1.22422	1.33565	0.0616672	0.389403	0.317707	0.451933	-0.352925	1.16023	0.472147
GCCCCTTAGTGAATCT-0	-0.590809	0.519474	0.35081	-0.326983	0.0168381	-0.294579	-0.334155	0.0881228	-0.451121	-0.402729	0.62215	-0.572795	-0.0672005	0.594264	-0.44038	0.0778433	1.0924	0.50695	-0.504101	0.421346	-0.949308	-0.0567884	-0.055595	-0.0358539	-0.314114	-0.667487	0.187849	1.26567	0.461626	-0.387615	0.583812	0.583941	-0.627531	-0.376243	0.105615	-0.114566	-0.240361	-0.887312	-0.20379	-0.402932	0.986288	1.34435	-0.814126	-0.206997
GCCCGTAAGAAGCCTC-0	-0.538467	0.0465004	-0.34164	0.0355915	-1.56897	-0.264431	-1.4662	0.23385	-0.850167	0.556695	0.923943	-0.623286	1.884	1.66162	2.96102	1.72921	-1.18378	-1.02108	0.632045	-0.952702	-2.14873	0.491172	-0.250492	0.496385	-0.880152	-0.275752	0.441199	-1.55145	-1.21971	1.64099	0.976318	-0.812184	0.233215	0.0538967	-1.86918	0.374981	0.0777412	0.0437812	-0.252997	-1.09201	1.43516	0.454562	-0.0270417	1.18657
GCCCGTAAGTCAGTCA-0	-0.486655	0.748473	0.392988	1.60039	-1.98006	-1.97273	-1.83417	2.23153	1.61838	0.222967	-3.66869	3.82219	-0.494811	1.33293	0.463304	-1.36737	-1.03824	-0.284647	-1.08507	1.89913	-1.7782	-0.897988	1.88749	1.35045	-0.0709069	0.310538	3.79373	0.840599	1.74852	0.498067	-2.20564	0.742538	-0.600157	1.29503	-0.325401	-0.151707	-2.51802	-0.508551	-0.027005	-3.35128	-0.903387	-1.2544	1.12978	1.58628
GCCCGTAAGTGAACGG-0	0.433786	-0.67001	1.18235	1.39617	-0.471987	-0.612271	1.25188	-1.03035	-0.329898	-0.703814	1.16618	-0.642588	-0.248937	-2.23941	0.499798	1.55628	-1.77697	-0.743907	-0.503762	-1.33771	1.11147	2.14587	0.73332	0.0692892	1.08639	-1.15118	-1.06064	-1.06695	-1.08607	1.07911	1.62267	1.05909	-1.32327	-0.811031	-1.30976	0.74609	1.38764	0.369987	2.28007	1.91251	-0.699033	0.279202	-1.28781	-0.89391
GCCCTAAGTATGGCCC-0	0.251442	1.40122	1.37506	-0.927756	1.13727	1.81387	-3.59521	1.23585	-1.17897	-0.209935	0.58095	-1.11854	0.00738955	-0.488024	-1.51669	0.940128	-0.478647	0.0752872	-0.731859	-0.715445	-0.554932	-0.837775	-0.00990601	0.980049	-1.04368	0.328252	0.950707	0.742894	-1.71113	-0.926589	1.78884	0.425521	1.6187	-0.0923972	0.759399	-0.206558	-1.54209	0.458006	0.577767	1.0641	-0.743853	1.3322	-1.18027	-1.15846
GCCCTAGAGTAGAGGT-0	-0.726985	0.466895	0.141702	2.81476	-0.954763	-0.829423	0.347252	1.11	-0.173524	2.37956	-0.39192	-1.40079	-0.542253	2.32914	-0.861444	-1.96316	1.56685	0.473743	1.32915	-0.481163	0.51323	1.17712	-0.378384	0.510293	-1.62563	-2.24566	1.70099	-0.230598	0.945418	-0.518347	-0.266069	-0.746277	0.671664	-2.5865	1.09512	-1.77917	-0.403584	-0.619076	-1.85571	-0.554142	0.430317	1.53983	0.168717	-0.745044
GCCCTAGAGTGCAACC-0	0.884601	0.378077	-0.540633	-0.207036	0.396066	0.524234	-0.430973	1.69595	-0.879059	-0.264999	0.591189	0.219625	-1.51596	-0.147685	-1.00879	0.0126025	-0.671022	1.12967	0.346173	0.145432	1.77313	-1.64275	-1.31663	0.932606	1.61295	0.0776224	0.118422	-0.812104	-0.327883	-0.632581	-0.353709	-0.453922	-1.19356	-1.33072	-0.418943	0.389445	0.104528	-0.408542	1.11217	2.83022	-0.0947079	0.217955	-1.96926	0.30211
GCCCTCACAAACTCGG-0	0.92475	0.856423	-1.83758	0.374614	1.74363	-0.847582	-2.32413	0.94203	0.938744	-0.882064	-0.978519	-0.0633544	-0.61296	0.6974	-1.10343	-0.0888612	-0.760512	-0.58737	-1.51042	0.999795	-0.842036	-0.530399	1.06999	0.323047	-1.07311	-0.72208	1.08787	1.66265	0.78278	0.432989	-0.0221497	0.362445	-0.662044	0.00940188	0.463556	-0.768064	-0.628501	-0.688639	1.39039	0.372684	0.214717	1.39646	0.412836	-0.598606
GCCCTCACAAATCATG-0	1.41968	-1.62032	1.90409	-0.503222	0.525339	0.068104	0.999668	0.75888	-0.465869	-0.8948	-0.295847	1.00654	1.8799	0.0771959	-0.150438	-0.917241	-0.611084	0.93536	-0.150709	0.82889	-0.552059	0.322713	1.15575	-0.193898	-1.33655	-0.0782619	-1.54878	2.39449	-0.329527	-0.910639	-0.363442	-0.821818	-0.483761	1.71188	1.34851	2.59232	1.99581	-0.0164485	-0.0863336	2.36627	0.300431	-0.0454555	-2.18402	-0.147795
GCCCTCACAAGTTCAA-0	0.0629329	1.23805	0.0613582	-0.506496	0.0740432	-0.4556	1.12748	0.599338	-2.06228	1.73641	0.481933	-0.609217	1.29421	-0.619951	0.167482	1.11835	-1.21365	-0.657144	1.27624	-0.26009	-0.0118422	0.711929	-0.683705	1.91129	0.543277	0.212695	0.0606182	0.118127	0.118544	0.502904	-0.0481566	-0.996266	-0.520683	-0.681744	-0.0699443	-1.28359	2.12444	-0.555176	-0.16719	-0.0276055	-0.9015	1.93416	-1.09157	-0.0112026
GCCCTCACACATAGCG-0	0.443019	-0.428481	-0.339999	0.468373	0.728416	-0.363466	0.311693	-0.320002	-0.2968	-1.0323	-0.481454	-0.00616662	0.690395	-0.41881	1.01121	-0.249141	-0.498087	-0.101445	-1.23539	-0.297225	-1.46881	1.08351	0.367446	0.374562	-0.844337	-0.31449	-0.467859	0.94643	0.139614	0.747179	2.12771	-0.244781	-1.25479	-0.768386	0.372573	-0.5762	-0.96649	0.789968	1.71611	0.115663	-0.411983	-0.0243567	-1.02745	-0.78506
GCCCTCACATCGCGTT-0	-0.418994	0.0683472	0.110526	1.38359	0.834719	-0.473567	1.1049	0.855534	-0.139562	0.88542	-0.787963	1.98367	0.64631	0.24013	0.26212	-0.189934	-0.723396	0.325363	-0.547147	0.270331	0.708515	-1.36531	-0.42951	-0.332149	0.733293	0.48695	-0.226691	-1.51088	0.161276	-0.56687	0.745514	-0.735724	0.914886	1.60915	0.542834	-0.732216	-0.768038	-0.646153	-0.719901	-1.33987	-0.512213	-0.72272	1.9705	-0.215574
GCCCTGAAGATTGATC-0	1.53824	-0.466281	-0.169321	1.53007	-1.28605	0.738676	-1.23457	-1.49974	1.31635	-1.87196	-0.0331553	1.06685	1.72483	-1.27841	2.52744	-0.282157	0.152675	-0.314798	-3.46093	0.114644	-2.02157	-0.254573	-1.72449	-3.56067	0.776946	-1.01485	0.0809425	0.408932	-1.28472	-0.186302	0.650893	0.655521	-0.94583	-0.863776	0.582045	1.50536	0.030877	1.16073	1.40191	-0.0375132	-0.968193	-0.532564	1.16512	0.37721
GCCCTGAAGTCATACG-0	0.199085	0.959423	-1.46208	0.854256	0.075871	0.93163	-1.655	0.0673116	-0.582811	-0.775729	0.925006	-0.398354	0.25516	-1.58393	-0.993977	0.424096	0.0815217	0.331986	-0.786036	-0.517509	-0.422459	-0.687283	0.248879	1.02472	-0.862479	-0.607742	0.821886	0.843839	0.165317	1.53114	0.0571632	-0.00382637	0.965164	0.797299	-1.42801	0.347002	-0.816417	-0.680737	-0.101637	-0.0101028	1.241	0.327937	-0.744114	-0.545787
GCCCTTGCAGCTCAAG-0	-0.183352	0.901191	-1.37304	-0.642757	0.496741	-0.188247	-1.61057	1.51425	-1.12607	0.835086	1.62225	0.572382	-0.90095	-2.02096	-1.23551	2.9197	0.803236	0.831299	-0.623023	-0.231066	0.326436	0.57013	-0.432862	-0.786875	-1.51177	-1.25439	0.405105	-0.110282	1.47328	0.74861	1.43606	0.220889	-0.668692	-0.250097	-1.30945	0.0355625	0.800488	2.06506	-0.707228	-0.0685103	0.8175	-1.85181	0.873941	1.64035
GCCGAACCACAACGGC-0	-0.808906	0.0937864	-1.22573	1.10757	0.869249	-1.43978	0.758038	-0.346899	0.13137	-0.397775	-0.708679	0.575482	0.389747	1.12438	1.0123	-0.762226	-0.200375	-0.449	-0.691438	1.0114	0.992689	-0.471316	2.3985	0.880379	0.785025	0.391261	-2.77868	1.0054	0.539496	0.345689	0.754328	-0.552655	-0.452786	1.33803	-1.47723	-0.351465	1.39526	-0.0682804	-0.443929	1.39553	0.0332711	-0.20048	-0.0456074	-0.716513
GCCGAAGGTGAAGCCG-0	-0.569809	-0.419462	0.312438	0.404057	0.191894	-0.622725	0.529618	0.273051	-1.2611	-0.131477	0.788027	0.324568	-0.937315	1.35902	1.38491	0.552821	-1.44496	-0.600364	-0.399737	-0.211966	-0.530493	1.91563	1.7191	0.290622	0.313218	-1.19892	-1.35278	0.136485	-1.427	2.48366	0.574917	-0.544116	-0.798853	0.461926	-1.0887	0.342278	1.46632	0.585137	1.24555	0.239233	0.0186078	-2.03941	0.112532	1.38696
GCCGAGTCATAAGGCT-0	-0.992503	-0.724074	-1.55171	-0.376683	-1.43177	0.539579	1.45093	1.26572	-0.697647	-0.489135	-1.47295	4.14863	-0.517587	1.26541	1.88012	-1.6924	-1.14226	-3.2104	1.05266	0.883237	-2.19754	-1.10847	0.033556	-0.869184	-0.227091	-1.25788	-2.85717	-1.59204	-0.276757	0.362958	1.61312	-2.19665	1.27343	0.974728	0.966368	1.47445	2.45229	0.0226052	2.10392	-0.761824	-0.571219	-1.77975	-0.268688	0.320995
GCCGAGTCATCGGTCT-0	-0.810265	0.900436	-0.105786	-0.131785	1.56899	-0.546369	0.191777	-0.198132	-0.94585	0.161772	0.597178	-0.259907	-0.672423	0.636111	-1.35219	0.511555	-0.0119026	1.30591	1.2378	0.343848	0.446092	-0.725268	0.193676	-0.349868	0.369349	-0.765687	0.177807	-0.35824	0.519803	0.327739	-0.246787	0.460445	0.732084	-0.528384	-0.311915	-0.196609	-0.00921979	-0.173701	-0.174801	-0.51652	0.319017	0.109843	0.107019	-1.77917
GCCGATTAGGTTCGGT-0	0.206458	0.0859952	-0.345977	1.04819	-0.61636	0.388321	0.576386	0.218936	0.631334	1.52712	-0.165635	0.565119	1.38189	-0.373976	1.43129	1.51917	0.589917	-0.279372	-2.04878	0.64518	-0.366668	-2.09488	-0.657413	-0.837512	-1.10143	-0.988175	0.814216	-0.576098	-0.0787258	-0.293975	1.10279	-0.370379	-0.256282	-0.679829	0.883646	-0.157689	-0.762988	-0.55247	-1.15379	0.109286	0.283981	-0.892369	-0.422875	1.73986
GCCGATTAGTTGCGAC-0	-0.330491	-0.606944	-0.226901	-0.18655	0.82355	-0.743102	-0.0869016	-1.48012	2.1175	-1.54159	0.752444	0.0140015	1.15549	1.36109	-0.946602	-0.663742	0.584821	0.889951	-0.0842323	0.868974	-0.245546	0.208779	1.27179	-1.01034	0.193329	-0.090187	-0.826102	0.306403	0.360177	-0.459244	0.844175	0.978638	-0.273147	0.842924	-0.757393	0.615133	0.368433	0.957426	0.357368	0.0639113	1.05508	0.380492	-0.85402	-2.83853
GCCGCTAAGGCATGGA-0	0.414342	0.507104	-1.72598	-0.208935	0.0327343	0.915221	0.179683	0.159217	0.058913	-0.836122	0.280885	0.0923352	-1.1287	-1.07801	0.182537	-0.294652	0.678559	1.39799	-0.159328	-0.558362	1.51534	-0.781162	-0.424867	1.14445	-0.825742	-0.321937	0.259853	0.347667	-0.358265	0.928742	0.963385	-0.288085	0.579506	0.437033	-1.64985	-1.20053	-0.285578	0.0175969	-0.282781	1.77401	0.0518593	0.305977	-0.00855196	0.399684
GCCGCTAAGTGCGCTG-0	0.490907	0.0206879	-1.79196	-1.36224	1.77674	-0.337181	-0.581865	0.0224246	0.0190058	0.59442	0.0575355	0.791828	0.432932	0.187917	0.209212	-1.04574	1.02505	0.862066	0.248699	-0.537841	0.75548	-0.106398	0.337677	0.501994	-0.59197	1.73577	-0.36439	0.400663	0.166815	0.0802074	0.183105	-1.56866	0.287208	1.13934	0.512196	-1.51231	1.44642	0.713091	0.403828	-0.960677	-0.567239	-0.832294	0.78829	-2.88785
GCCGGTTGTGGACTGG-0	1.7675	0.019953	-0.664957	0.116596	0.327848	-0.0150826	1.09519	0.793881	-1.0617	0.626317	-0.0583061	-1.26988	-0.405449	0.319341	0.89052	-1.09309	-0.765181	-1.09015	0.885572	1.26111	0.18347	-0.0804584	-1.56945	1.27264	-0.707581	-0.825259	0.538104	0.679301	-0.542969	0.564733	-0.305398	-1.4463	1.37408	-1.90648	1.28515	-1.82106	1.81129	-1.56751	0.906492	-0.633051	-0.887245	-0.272638	1.75802	-0.198551
GCCGTACGTTGCATGT-0	0.264473	0.667166	-1.08378	-0.00129873	-0.625467	0.387121	0.0955345	-1.09495	0.148715	-0.880058	1.6658	-1.40284	-1.61197	-1.26054	-0.11891	-1.4685	-0.096615	2.19628	0.617117	-0.883566	0.0309278	0.441596	0.780553	-0.873054	6.16184	-0.300872	1.36505	1.46365	0.981721	-1.50961	-3.93673	-0.459967	-0.364109	3.35889	0.798659	1.22758	-0.309503	-2.23739	1.09078	-0.289104	0.54947	2.53674	0.801369	-1.65505
GCCGTAGTCAGCATCA-0
GCCGTAGTCCAGAGCT-0	-1.44928	0.764654	0.252813	0.562113	-1.50508	-1.60837	1.25206	0.386764	-1.17044	0.493887	0.217867	-0.151977	-0.842781	0.121098	-1.17175	0.353069	0.894992	0.133073	1.60557	0.432673	1.25586	-0.461149	-0.0308109	1.3026	-2.14502	-1.57156	0.609302	-0.372189	-0.194628	-1.39196	-0.145216	0.482623	1.21533	-0.189526	0.281921	0.492546	0.0759367	-0.277222	-0.213331	-2.02254	0.0913485	-0.285919	0.650495	-0.461552
GCCGTAGTCGAACGCT-0	1.04713	1.45833	1.47414	-0.165705	1.29591	-0.492249	0.991939	0.402212	0.750408	-1.24674	-0.452891	-1.0327	0.660421	0.995882	-0.750462	0.667279	0.126276	-0.859557	-0.551768	-0.641203	-0.441554	0.36105	0.61655	0.957787	1.62445	-1.06816	-0.36376	0.65116	0.604882	-0.914677	-0.71882	-0.23666	-1.04343	0.136027	-0.350275	1.22422	0.817311	-0.105245	0.278262	-1.35104	-0.251028	-0.631388	-1.7199	-1.72814
GCCGTCAAGCCACTAA-0	0.270774	0.66457	-0.255017	-1.2699	-0.724972	1.32743	0.117038	-1.11467	-0.648182	-0.834127	0.0309932	-1.10206	0.416494	-1.53723	1.20454	0.0129346	-0.49616	0.059957	0.341892	-0.765162	-0.728046	0.370451	0.0810147	-0.176549	0.683901	1.54073	-0.251419	-0.475117	-1.02474	-1.08789	-0.167241	-0.611962	0.879249	-1.06992	-0.0937163	-0.778243	0.0432304	0.502661	-1.16957	0.315635	0.173556	0.88926	0.455702	0.178677
GCCGTCAAGTATGTGT-0	1.13876	0.194849	-0.0425796	1.41192	1.2745	-1.09756	1.16878	-1.65568	0.911445	0.554082	-0.425134	0.300502	1.34416	-0.0175023	0.0900819	-0.272381	0.254609	0.21968	-1.10558	0.628047	1.05406	-0.251331	-0.177998	-0.463264	-0.847437	-0.435885	-0.813649	-0.646752	0.992421	0.603114	1.07261	0.170663	-0.337231	1.06653	0.0609946	-0.248808	0.0771648	-0.04159	-0.470479	-0.803597	-1.31091	1.25511	0.148822	-1.48223
GCCGTTAGTTAAGGTG-0	2.26952	-2.71962	-0.722354	3.72537	-0.456921	-0.435051	1.23042	-0.343825	-0.207976	-1.44301	0.0845984	1.09324	1.25236	-1.13502	2.19534	-4.43378	-0.231668	-0.599347	-0.998725	-1.35082	2.42433	1.71348	-0.246221	1.76907	-0.781665	-0.474566	-1.88965	1.30075	1.7184	-0.0362033	-0.158619	-2.11705	-0.683661	-0.211083	1.92504	-0.220751	-0.735018	-0.777789	-0.600206	0.595563	-0.881925	-0.833711	2.12245	0.397113
GCCGTTGAGGAACTGG-0	-0.47039	0.915272	0.574472	-1.81066	-2.19267	1.28668	-0.424233	0.783924	-0.026618	-1.5415	-0.100465	1.51612	-1.22053	0.892785	-1.12555	-1.20219	-2.34745	0.122017	1.3918	-0.0343756	0.215316	-1.11792	0.450462	0.472881	-1.68605	-1.70487	0.864377	1.32312	-0.122595	-1.09391	-1.06537	-0.475427	0.653467	-0.33787	0.360978	3.22361	1.98482	-1.27638	0.857797	0.0750612	0.725633	1.31815	0.315436	0.160131
GCCGTTGAGGATAGAC-0	-0.515373	-0.768687	0.883349	-0.136259	0.623533	-0.167865	-1.08212	-0.248993	0.0789086	-0.353601	0.225176	0.517243	-0.555286	1.56347	0.72847	-0.260865	-1.5073	-0.430574	0.382587	-0.516251	0.268153	-0.769398	-0.177399	-2.7923	1.03835	-0.505864	0.298139	0.37026	0.545679	-0.777431	0.514878	-0.841952	0.129675	1.01723	-0.36918	1.53539	0.856282	0.775148	0.42808	-0.45874	-0.429093	0.868715	-1.00906	0.98481
GCCGTTGAGGATGCGA-0	-0.0491315	-1.78532	-0.281822	-1.17723	-0.923081	1.78714	1.25316	-1.35176	1.02783	-0.981805	-0.469884	0.209231	-0.90678	-0.502147	0.0938001	0.381102	0.0181967	0.900251	0.965681	-0.0369363	1.35867	-0.135843	-1.87455	-2.41858	0.409728	-1.13601	-1.42579	-0.266808	0.210301	1.78183	1.20631	2.09714	0.390163	-1.47564	0.881769	0.798006	0.91773	-0.916663	1.44072	0.250474	-0.272984	0.419402	-1.31915	1.39106
GCCTAACAGGCAAGGC-0	0.0588447	-0.0580598	-1.51078	-0.525873	-0.883326	0.362497	0.601938	0.991066	-0.657305	1.043	-0.846321	0.883841	0.0206053	0.267279	0.778973	0.130481	-0.106245	-0.0590611	-0.473193	0.128302	-0.0188216	-1.55673	-0.793122	0.660884	-0.437117	-0.0139134	-0.11836	-0.854565	0.00059067	0.272437	0.894453	-1.79911	0.292543	0.0914289	1.89678	-0.494547	1.20838	0.191314	-1.0481	0.315288	-0.416785	0.12031	0.387877	0.904916
GCCTAACAGGGGACAC-0	-0.891274	-1.22766	1.64294	0.358608	0.544511	-0.685664	-0.675987	1.15866	0.167191	2.16385	0.0192869	1.33885	0.176494	1.02326	0.505622	-0.0115608	1.27871	0.0871538	0.337077	0.043569	0.690005	-2.12357	-1.32959	0.183736	0.709345	1.24238	-1.1548	-0.153659	0.235329	0.626863	0.816799	-0.114682	1.40328	0.544056	0.600337	-1.76291	-0.351146	-0.8608	-0.515542	0.56035	-1.34932	-0.252686	1.05914	-0.141893
GCCTAATGTTGACGTT-0	-0.806722	-0.160222	0.402579	0.889701	-0.639627	0.59599	-0.160256	-0.514563	0.22231	0.334861	0.38412	-0.841739	-0.299782	-1.49211	1.5397	0.664459	-0.0443177	0.788458	0.790886	-1.78734	1.0057	-0.366466	-2.16571	-0.517271	-0.833337	-1.06471	-1.00362	-0.369434	-0.321561	1.81979	1.06712	-0.506193	3.23064	0.0388002	1.19582	0.0576814	0.156261	-1.49171	-0.996039	1.78393	-1.11129	-0.801214	0.348397	1.05629
GCCTACCTCTGGATTG-0	-0.3023	0.48527	1.56971	-0.2018	0.245573	0.257073	-0.338651	0.612989	-0.690074	-0.0622864	1.31121	-1.29836	-0.594005	3.04514	-1.59527	-0.107704	0.479739	-0.826716	1.84892	-0.287054	-0.294299	0.0597655	1.47001	0.477975	-0.788341	-0.33775	0.718395	0.285243	-0.7803	0.76034	-0.664219	-0.26509	-0.0454973	-0.0337835	-0.464911	-1.0351	0.495007	0.45416	0.414258	-0.132324	0.423594	1.00048	-2.24429	0.773169
GCCTACTCAAAGGTTC-0	-0.219898	0.977181	0.435381	-0.595242	-1.48855	0.843944	0.301028	-1.80287	0.388107	-1.46675	1.47985	0.0524213	0.441908	0.184215	-0.278922	0.400405	-0.806526	-0.217108	0.0603343	-0.384047	-0.599251	0.970476	-0.472914	-1.017	0.901176	0.363807	0.4923	-0.324983	0.273371	0.211069	-1.05537	0.656181	-0.676217	-0.851216	-1.36227	-0.832275	-1.10079	-0.936962	0.841842	0.65244	2.18534	1.69266	-1.15444	2.26432
GCCTACTCAATCAATG-0	0.349036	-0.506345	0.093252	0.668321	0.845944	-0.66016	2.97898	-0.019055	0.531231	-0.582953	-1.57418	-0.3644	2.77791	0.22324	-0.0822887	0.188435	0.827953	-2.23067	-1.47021	0.758127	-1.39555	0.141401	0.113068	-0.0198601	1.10156	0.731323	-0.39766	0.41663	0.790074	0.782799	0.286645	0.191001	-0.688892	-0.0653967	0.951661	-0.627451	-1.2799	-0.189617	0.879855	-0.216538	-0.336975	0.637296	-0.200474	-0.544795
GCCTACTCAGCAGTAT-0	4.61782	-2.36514	0.899425	0.0922829	-1.33428	0.772122	0.555534	-1.05931	-0.690342	0.462585	-1.05001	1.3522	-0.125107	-1.83705	0.471815	-0.424097	-2.12159	-0.799936	-0.790798	-0.702484	-0.663727	2.6195	3.49283	-4.74223	-1.17104	-2.46656	-0.558668	2.75819	-1.86279	-1.2632	-0.323659	1.39459	-2.32395	-0.406923	0.285399	3.70591	2.44264	2.27408	2.33733	1.14767	0.888021	0.514743	-1.8668	1.46861
GCCTACTCATCACGCT-0	0.641138	-0.278218	1.42267	-0.0387406	-2.23507	-0.789501	-2.01041	1.5829	-1.14724	-1.03298	2.0666	-2.24297	-2.07422	-1.26276	1.07648	-0.494011	0.108766	1.94058	0.641865	0.204438	-0.352821	0.731234	0.739112	1.70574	-1.11709	-0.291955	1.86	0.669137	-0.0990949	0.0873441	-1.97399	-1.02093	0.915196	-0.0537924	-0.675786	1.18361	0.458153	0.964668	-0.0882038	0.0259655	1.63068	-0.769169	-0.458745	0.452335
GCCTATGGTAACCGGG-0	-1.26334	-0.76342	1.18022	-0.146039	0.334014	0.0856132	-0.0934519	1.14577	-0.0556262	1.18654	-0.547858	0.444331	-1.17774	0.848741	-0.551108	-1.22226	1.42528	1.17468	1.1456	0.0366069	1.05446	-1.21825	-0.888463	-0.0890108	-0.0149575	-0.0600185	-0.813023	-1.12446	0.706077	-1.58653	-0.536307	0.359287	-0.0740697	-0.197251	1.94108	0.870166	-0.356027	1.85482	0.111705	-0.594156	-0.852129	-0.717701	-0.174584	-0.740677
GCCTATGGTTTGACAC-0	-1.7159	-3.33974	-0.305726	-1.30029	-1.1783	0.709162	-0.274541	0.3323	-0.875097	1.08901	0.131447	-0.0334147	-3.30409	0.841219	0.206363	-0.351936	-0.5912	0.395256	3.23151	0.0207647	2.20132	-0.934412	-1.28289	-1.0197	-0.0551806	-0.515474	1.05061	-1.04765	-0.328802	1.47479	-0.416817	-0.473841	2.59458	0.28404	1.04315	1.49028	0.548365	-0.487138	1.73715	-0.511824	-1.21801	-1.86763	-0.318522	1.25392
GCCTCATCAATCGGCA-0	1.6501	0.397661	-0.578848	0.430133	1.03426	0.857774	0.239351	0.513217	-0.131977	0.454142	-1.24263	0.36983	-0.393983	0.731699	0.735778	-0.236369	-0.427987	-2.04647	0.033179	-2.0614	0.254294	-0.25309	0.298957	-0.0325616	-1.5852	-0.501302	-1.07256	1.29326	-0.184215	0.738158	-0.596066	-0.885982	-0.995298	-0.197782	1.57502	1.03059	0.633202	0.238241	-1.35959	0.00274153	-1.31985	0.219315	0.100398	0.182756
GCCTCATCAATCGGGC-0	0.41505	-0.103882	-0.748138	-0.154657	1.09998	-0.36851	-1.30173	-0.655645	0.00441738	0.549098	0.473602	-0.386873	0.770867	0.194554	0.96844	-0.41086	0.342114	0.145184	-0.183392	-1.27652	-0.85844	0.785352	-0.599073	-0.668039	-0.240075	-0.406729	-0.268839	0.233579	-0.0287388	0.852836	0.861278	0.259683	-0.196098	1.30959	-0.236435	-0.151892	0.887334	1.2259	-0.736996	0.73754	-0.360133	-0.441611	0.120034	-0.676764
GCCTCATCACATAGCG-0	0.500746	-0.339557	-0.701213	1.67197	0.626374	-0.171713	0.434082	-0.136907	-2.55356	3.24572	-0.746385	0.283433	0.815175	0.350803	0.129243	0.0733981	-0.112067	-0.101335	-1.40379	0.0284835	0.916601	-1.60012	-0.519137	0.88983	0.705893	-0.353807	-2.13996	-0.489721	1.24686	-0.488462	2.15828	-0.825434	-0.336047	0.336853	0.792125	0.623555	0.864571	-0.535844	-1.59522	-0.963741	-0.873682	0.623224	0.0185961	-1.67979
GCCTCCACAGCAGGGA-0	0.969418	-0.0834921	-0.893297	-1.23908	0.926695	-0.669695	-0.768064	-0.204867	-0.380162	-0.746861	-0.541454	-0.712708	-0.0699463	0.578214	0.278468	0.287348	-0.157382	-1.5705	-0.154358	-1.54693	0.183489	0.454031	0.216827	-1.26455	1.34571	0.701285	-1.86962	0.359775	-1.20707	1.07853	2.03676	-0.908757	1.28968	-0.133203	0.905806	0.316318	-0.0231985	0.976597	-0.492049	-0.887697	-0.469591	-1.24121	0.280094	0.163559
GCCTGATAGGTGCAGA-0	-0.90384	-1.06812	-0.435938	0.141973	-0.0308829	-0.371361	0.423427	0.218108	0.698967	-0.936557	-0.143534	0.600697	-0.205486	1.23596	0.0964861	-0.486352	-0.396486	0.344064	0.552405	0.367245	0.0820932	-0.67296	0.0221905	-0.114586	-0.223565	0.0597785	0.0975751	-1.28124	0.657203	-0.267381	-1.37873	0.184198	-0.413686	-0.383195	0.234612	-0.104797	0.684467	0.626852	-0.134617	-0.594812	0.286408	-0.940592	-0.719706	1.8594
GCCTGATAGTGAGGAT-0	-0.36126	0.452	1.52156	-0.213734	-0.850788	-2.10626	-0.0118203	2.49651	1.15765	-0.339711	-3.81034	4.01193	-2.50458	3.67137	0.790158	-0.570073	-0.0359261	-0.305959	-1.67403	3.47331	-0.546554	-1.80832	3.70369	-1.30052	0.184691	-0.685147	5.72156	-1.3184	1.89717	-1.8212	-2.04558	0.294858	-0.496993	0.720579	0.47065	0.704383	0.55373	-0.989164	-0.304541	-1.27402	-0.366223	0.281139	-0.0749622	0.512164
GCCTGATAGTGCTGCG-0	-1.63273	-0.214806	1.05157	0.973253	0.689617	-0.0865902	0.607075	0.345721	0.70508	0.246075	0.0662016	0.504434	0.47297	-1.20836	-0.153243	-0.0683224	-0.623739	-0.367918	-0.562873	0.0612571	1.76947	2.01885	0.742431	0.180986	-0.167358	0.0779189	-0.786957	-0.697272	0.421383	-0.46452	1.55467	-0.303392	0.628763	0.899506	0.589349	-0.45855	-0.302042	-0.287865	-0.714563	-0.392762	-0.719417	1.41358	0.252102	-0.331876
GCCTGCAAGATTAGGA-0	-0.813279	0.46963	0.791099	-0.204717	-0.0507165	-0.68937	0.0772428	-0.328919	0.114928	-0.357233	0.598773	-0.917336	0.306967	-0.101676	-0.171574	0.0465369	0.797898	0.690238	-0.592785	-0.0259496	-0.679459	-1.43725	0.00553191	-0.473076	1.44184	1.02322	-0.156015	0.363139	0.477738	-0.602404	0.748005	-0.605068	0.419309	0.45738	0.365911	-0.8396	0.476224	-0.156556	-1.36816	0.0991147	-0.0677961	-0.256648	0.0571137	0.913674
GCCTGCAAGATTCGCA-0	1.62548	0.922064	0.899162	0.560437	-1.09756	0.18965	-0.839667	-1.04192	-0.0244862	-1.66741	0.612504	-0.556344	1.58829	0.33887	-0.784659	0.7094	-0.836801	-1.4282	0.165183	-1.60664	-1.05666	0.647851	-0.253708	-0.659657	-0.976264	-0.939335	-0.337358	0.888624	-1.85267	1.66141	0.321474	0.317921	0.827066	-0.431642	-0.352984	0.418923	0.168971	0.0480231	0.289557	0.0127551	-0.338324	0.385937	-0.894582	0.897515
GCCTGCAAGCTAAGGG-0	1.07016	-0.139577	-0.521613	0.589893	-0.785654	0.735901	0.708194	1.7892	-0.1868	0.0185821	0.0261585	-0.0470528	0.254017	-1.28443	0.169597	0.891211	0.0351949	-0.308052	0.75241	-0.264728	0.203839	0.974275	-1.5518	-1.90826	-0.269052	-0.46138	0.549013	-1.16021	0.131678	0.638129	1.08222	-1.29188	-0.841566	-0.261984	-0.718631	1.34512	2.43023	0.952474	0.0358009	0.787497	-1.07979	0.70061	-1.61792	0.0253689
GCCTGCAAGGGGACGT-0	-1.59849	1.19142	-0.0159834	0.100452	1.38267	0.665752	-0.0636142	-0.737872	-0.917594	1.15003	0.195269	-0.156596	0.168069	-1.45293	-0.89554	1.4983	0.233119	-0.256184	-0.176159	1.19382	0.320121	0.131901	-1.88536	-0.0882587	0.655751	0.976651	0.420589	-1.4523	0.525639	-0.518391	0.753435	-0.0667291	0.22921	-0.251701	-0.830075	-1.81403	-2.23706	-0.186681	0.876323	-0.865856	-0.0133463	0.627658	1.37001	0.115534
GCCTGCTTCACGCCAG-0	-0.0570495	-1.52538	0.852269	-0.438233	0.528847	0.0757178	0.0465395	-0.457576	-1.32548	1.67683	0.654207	0.041302	0.429486	0.487055	-0.000295125	0.666199	-0.299172	-0.720711	-0.133748	-0.307899	-0.680781	-1.04901	-0.795518	-1.14358	0.991187	-0.249562	0.0670271	-0.854099	0.983538	-0.00247287	0.644493	0.387819	-0.243879	-0.0857631	0.75508	0.146833	0.65239	0.189943	0.433468	0.0813777	0.144498	0.388397	-0.413325	0.839389
GCCTGGATCAGGAGCA-0	0.486749	-2.68972	-1.83709	-0.53823	-3.00443	1.39694	0.82014	-0.34815	1.04242	0.727275	-1.57759	2.03789	0.861912	-0.216218	0.0605884	1.14669	0.823766	-0.233512	0.502465	0.180877	-0.680218	-0.737409	0.237451	-1.98411	-0.295162	-1.78176	1.33953	-0.0487093	-0.404929	-0.0547816	-1.03627	3.07855	-1.2865	0.00459076	0.551855	0.791571	-0.1375	1.47601	2.24605	-1.00463	2.40672	-0.836937	-1.53832	-0.131783
GCCTGGATCCCGTACC-0	-0.816586	1.36505	-1.16998	-1.13914	1.00703	0.613528	-1.3192	0.169946	0.637161	-0.150736	-1.67126	0.190272	0.202571	0.752439	-1.10703	1.11662	-1.2499	0.900281	1.01081	0.226631	0.277977	1.34852	1.48956	0.277524	-1.01984	0.433322	-0.258698	0.0287419	-1.45499	-0.337139	-0.369791	-1.26988	-0.998774	-1.19207	-0.964642	0.114071	1.31221	1.64888	-1.12886	0.252881	0.548697	-0.277445	-1.66706	1.73274
GCCTGGATCGATCCAA-0	0.704711	-0.747168	-1.62799	-1.67899	0.800727	0.295836	-0.982075	-1.0989	0.447292	-0.870296	1.73938	-0.666351	0.182559	-1.04469	0.368008	1.22989	-1.18318	0.56396	0.439551	1.44242	0.00451256	1.98495	-0.341191	-1.64567	0.523334	0.639584	0.511521	1.11515	0.338492	1.76169	-0.337927	0.736674	-0.521562	-0.662454	-0.207874	0.836834	-0.854408	1.16115	1.98095	-0.680008	-0.0880536	-0.0367554	0.0885617	-0.702245
GCCTGTTCAAAGGCAA-0	-1.40397	-1.53552	-1.21891	-1.20599	0.57682	-1.08884	-0.462071	1.07254	0.367597	0.0246549	-0.314363	-0.722852	-0.131197	-0.750511	1.09994	1.87131	-0.545958	0.70624	-0.163605	0.998887	-0.44845	-0.575412	1.43568	1.14881	-0.31907	0.193863	-1.06375	-0.104434	0.250816	-1.29655	0.374482	-0.489502	0.12566	-0.153643	0.122555	2.05665	0.39815	2.42867	-0.288419	-0.956128	-0.89787	-1.72816	-0.419703	-0.915892
GCCTGTTCACAGGATT-0	0.459701	0.271402	2.14807	-0.884741	0.430145	-0.252236	1.40728	-0.431515	0.2072	-0.222507	0.382838	-0.989258	0.589846	-0.348299	-0.222352	0.261098	0.373561	-0.172946	-0.430417	-0.407407	-0.558277	0.409226	0.268689	0.0393693	-0.685919	-0.051999	-0.225481	0.620945	-1.00022	-0.935406	0.695229	0.842859	-0.168818	-0.938985	0.00223669	0.0127852	-0.210506	-0.750703	-0.0817439	-0.37911	-0.102338	0.725935	-0.62571	0.237186
GCCTTCATCCTTCGAT-0	-0.25985	0.585157	0.379639	0.96262	0.997089	0.444036	0.174019	0.117481	0.0768899	0.685411	0.180419	0.313025	0.178296	1.10121	-0.157637	-0.645836	0.448882	-1.09646	0.45676	1.06066	-0.681915	-1.28039	0.00476768	-1.5536	-0.735169	-0.753173	-0.116368	0.23648	0.248978	0.121549	0.20526	-0.422799	0.770624	-0.750171	0.55831	-0.491984	-0.242393	-0.0922887	-0.833846	-0.655065	-0.0357693	0.616056	0.0603198	0.907495
GCCTTCATCGTGCAAC-0	-1.69066	0.357961	0.574804	-0.131173	-0.805762	2.57638	-0.543106	0.843	-1.27498	1.29086	0.348663	1.31068	1.94813	-0.296873	0.369483	0.97442	0.494732	0.17158	1.49794	0.115602	-0.288455	-1.06431	-1.74039	-2.13091	0.508396	0.10534	0.464975	0.26715	-1.36785	-2.03915	0.948594	0.332611	-0.578432	-0.683909	1.83675	-0.274943	-1.55172	-0.491998	1.65559	-0.925211	-0.590293	3.24994	-0.858217	-2.73132
GCGAAAGTCATGCCTT-0	1.67058	-0.0150347	0.373189	-0.154495	0.311775	0.854279	0.719658	-0.197042	0.0683021	0.753449	-0.194349	-0.228228	1.18373	-1.97335	0.955977	-0.51155	0.0825303	1.49986	-1.02093	-0.422042	0.381369	-0.0748408	1.18794	-0.28835	-0.64898	1.9384	-0.381835	0.391696	-1.3321	-0.543402	-0.545397	0.535578	-2.21766	-0.341183	0.772559	-0.0152216	-1.62981	0.0666796	-0.271319	0.981436	0.553644	0.374915	-1.29107	0.0211265
GCGAATAGTTGTGCAT-0	0.420369	1.07877	-0.562604	-1.0017	-1.31729	0.082512	0.167921	0.998918	0.211815	-0.626602	-0.984445	0.0314224	-0.888474	0.0369878	-0.0169702	-1.48425	-0.91092	0.766876	-0.195496	0.946625	-0.168625	-1.201	0.108769	0.330826	-0.847028	-0.587556	0.396209	0.717915	0.668703	-0.293281	-0.132977	0.29754	0.419859	0.938946	-0.0542927	1.34846	0.531511	-0.666697	-0.317258	-0.351027	0.833315	0.680607	-0.0279749	0.330162
GCGAATAGTTTCAGGT-0	-1.09598	-1.36023	-0.146361	-0.124128	1.82408	-0.0408474	0.254767	-0.690494	-0.0788799	0.427783	-0.575047	-0.998427	0.0527638	-1.00721	0.399855	-0.430308	0.837239	0.325991	-0.998797	-0.177399	0.905525	-1.33858	1.06641	-0.627944	0.308308	2.46373	-1.00026	0.594313	0.0638107	0.468766	1.66668	-1.14694	-0.000875577	-0.252076	1.1703	-0.906731	-0.089747	0.763184	-1.04497	0.837557	-0.593231	-0.148798	-0.011322	-0.0421124
GCGAATTCAAATGACC-0	0.843601	1.35929	0.414166	-0.927775	1.62334	1.60404	0.513234	-1.47124	-0.853301	0.880696	-0.208542	-0.713556	0.874791	-1.48052	-0.163517	0.301887	-1.01674	0.0671586	-1.65595	0.722204	-0.367359	-0.524176	-1.03094	-0.804076	2.24986	1.06733	1.11164	-0.291273	-0.0439432	-0.809554	0.640539	0.312848	-0.458672	0.365227	-0.130579	-1.05833	-0.709973	-1.4384	1.73081	0.674924	-0.23701	0.615678	0.337887	-0.958419
GCGAATTCAATCATCT-0	-0.471691	-0.958235	-1.06874	1.14024	0.645607	0.844083	0.265111	1.53328	-0.784871	0.829214	-0.0640483	-0.826704	1.95619	0.206209	-0.0775321	0.854396	1.80715	-0.135929	-0.46726	0.362625	-0.285826	-0.767209	-0.209017	-1.29288	-0.935908	-0.576562	0.226864	1.16809	1.63251	0.682118	0.441404	0.432321	0.0269491	0.246825	1.20689	-0.626862	-1.36476	1.41307	-1.32846	0.536779	-1.1796	-1.70429	-0.705947	-0.751168
GCGAATTCAGTTGACG-0	0.915836	-1.26148	0.554691	-0.304325	1.7399	-0.20534	-1.41113	0.255699	0.843516	0.712643	0.782151	0.668538	-1.1971	1.30419	-0.406643	-0.997254	-0.897015	-2.51837	-0.359808	2.56505	1.02123	0.272246	0.24325	-1.30943	1.36612	-1.27079	-1.2985	1.72436	0.0334727	-0.150638	0.0938454	1.66436	0.74588	0.718357	1.10172	0.604119	0.415662	-0.179847	1.91303	-0.376311	-1.17087	-1.29184	0.659897	-0.57156
GCGACAGGTTCTGGTG-0	-0.569813	0.395848	0.317555	-1.59726	-0.0109679	0.738719	-0.548344	-0.305995	-0.493601	-0.862356	0.160137	-0.823143	0.933974	-1.90649	1.47982	0.183661	1.09447	0.973094	-0.350878	1.07839	-1.09304	0.739167	1.40524	-0.24725	1.81858	1.05804	-0.215637	0.860645	1.51572	-0.00558094	-0.617324	-2.42258	0.676562	0.493145	0.509884	0.360884	0.50799	-1.16158	0.711107	0.0246729	0.680996	-0.699016	-0.364619	-2.16375
GCGACAGGTTGCGTAT-0	-1.34025	0.00838107	-0.962292	-0.485427	-0.794366	3.00451	-1.9765	-0.0152943	-0.00215649	0.197142	3.19773	-2.15893	-1.18131	0.281324	-0.894782	-1.34397	-0.275084	2.50699	2.00501	0.831926	0.368273	1.59049	-0.447509	-1.01345	-0.931253	-0.275483	-1.00075	1.37289	-2.48232	0.581065	0.749746	1.64771	1.62053	1.16512	-1.05585	0.151281	0.253955	1.32631	2.70876	0.688381	2.76644	-1.05021	-2.29422	-1.68541
GCGACATTCACACATG-0	0.403737	-0.567225	0.475046	-0.644339	-0.260653	0.670292	0.297189	0.208276	-0.954148	0.408937	-0.262438	-0.765596	-0.28613	-0.616748	-0.0321692	0.769027	-0.267402	-0.186854	0.000905957	-0.599952	0.620768	-0.607	-0.748726	-0.197928	-0.509933	0.943301	-0.393945	-1.07091	-0.294554	-0.256404	1.45994	1.02118	-0.506042	1.20778	0.690622	-0.480864	-0.766587	1.46624	1.66351	-0.673173	-0.749051	-0.472467	-1.15976	0.121288
GCGACATTCCGTGAGT-0	1.1515	2.0469	0.152021	0.341768	-0.88208	1.44662	-0.362912	0.798334	-1.82052	3.2763	1.15963	-0.377277	2.53615	-1.75913	-2.71555	1.48446	-0.15466	-0.53152	-1.67601	-0.660672	-1.64459	-0.410665	-0.426738	2.01215	-0.637395	-0.0929937	0.46264	-1.31805	0.51145	-1.22008	1.17904	1.80981	-1.32522	-0.290433	-1.55687	-2.0494	-1.10368	0.34764	1.35287	-0.64261	1.73456	0.528715	-0.877022	-0.184741
GCGAGGTAGAACCTAT-0	-1.22754	1.14731	-0.760716	0.878225	-1.99419	-0.667971	-2.94678	0.896503	3.64304	-1.50247	0.0529859	-0.34169	0.551691	0.316136	0.92896	0.165665	0.465214	1.1327	0.0638026	0.939332	-2.26803	2.04333	0.230134	0.356702	-0.491289	-1.69057	0.220431	0.67774	0.910657	0.118177	-1.24135	1.28045	-0.823339	0.975401	-1.67625	-0.581715	-1.55145	0.68477	2.67427	-1.55839	1.3233	-0.897794	-0.110549	1.67447
GCGAGGTAGATACTGT-0	1.22246	-0.734137	-1.04015	0.189324	0.105625	0.219032	0.616688	0.3648	0.0853173	-0.495715	-0.0898754	1.59783	0.126237	0.458444	1.24137	-0.480805	-0.332594	-0.664068	1.12928	0.305219	-0.574614	0.770776	-0.235803	0.475172	-1.09832	0.483478	-0.258456	0.0375018	-0.695943	0.439958	-1.13529	-1.02092	0.483781	0.435951	0.725199	-0.221939	-0.0361938	0.912851	-1.48375	0.578831	-0.358738	-1.19773	0.597997	0.823837
GCGAGGTAGCGCGATT-0	-1.24247	-1.0328	1.10411	0.484847	-0.595404	-1.39018	0.0357916	-1.25072	-0.480608	0.880918	-0.686712	-0.0712854	-0.115631	0.697839	0.795739	-1.64852	1.57038	0.42545	1.81961	0.630457	2.46938	-1.86281	-0.345696	0.483056	0.0988881	1.10012	-0.721507	0.146802	1.12108	-0.104342	-1.04062	-2.50529	1.77256	0.378559	0.375119	-0.294811	0.540687	-0.413683	-1.3576	0.504546	-0.411503	0.660311	0.957215	0.0445755
GCGAGGTAGCTATCGA-0	0.067248	0.172113	1.40697	-0.157182	0.864555	0.50014	-0.00359049	0.0703208	-0.575252	0.589355	0.394376	0.139711	0.433419	-0.0177723	-0.990395	0.456769	0.371091	-0.00199691	0.735332	0.611824	-0.00467405	0.290605	-0.62653	-0.5106	0.319215	-0.329419	-0.197735	-0.165675	-1.32552	-1.24257	0.475981	0.312339	0.497235	-0.625546	0.0528146	-0.222275	0.0124299	0.896552	-0.668447	-0.481962	0.498103	1.18823	-1.46368	-1.16919
GCGAGGTAGGTACATT-0	-0.588851	-0.356024	0.778446	0.404234	0.0583593	1.24701	0.290282	-0.00303964	0.0239065	-0.297629	0.987377	-0.404757	-0.642165	-0.336465	-0.4466	-0.172484	-0.0489567	1.85801	0.00254909	0.869622	0.435217	-0.690295	-0.179276	-0.248091	0.0747433	-0.582348	1.63644	-0.774163	0.324397	-0.0618833	-0.926763	-0.458408	0.164466	1.20942	0.943841	0.622947	0.0492494	0.504695	-1.27963	-0.592364	0.652194	-0.463625	-0.362807	1.23153
GCGAGGTAGTACGCCG-0	0.993131	0.425785	0.826857	-0.379917	-0.220693	0.0966434	0.704714	-0.958357	1.3686	-0.454844	-0.038917	0.456138	-0.177357	-0.807683	0.776748	0.424604	-0.802262	-0.601743	-1.57466	0.123354	0.585866	1.38788	-0.507378	-0.770569	-0.569706	-1.06618	-0.364974	0.524645	-1.15793	0.751742	-0.0269102	1.40847	-1.21243	-0.691225	0.686684	0.122861	-0.142835	-1.82907	-0.11208	0.145011	0.00930697	0.278447	1.43188	1.74079
GCGAGGTAGTGCCGTG-0	0.802096	-0.398572	0.596216	-0.192035	1.25962	-0.6927	0.30713	-1.16061	-1.20676	-0.00576409	0.707217	-0.0121427	0.00359999	0.543137	-0.443079	0.68739	-0.422318	0.205475	0.384951	0.119802	-0.665044	0.825221	-0.796536	-0.114434	0.91581	0.551718	-0.523726	0.338398	-0.52489	1.31259	0.909653	-0.244875	-0.30255	-0.115186	-0.294156	-1.21204	-0.57426	0.066138	0.599834	-0.123521	-0.0317366	-0.0551207	-0.169852	-0.566675
GCGAGTAAGGCTCCTC-0	-1.3375	-1.23434	1.98524	1.07441	0.0127606	0.0506864	-0.354891	0.538782	0.21265	-0.251399	0.663681	-0.524755	0.0332512	0.135729	0.451596	0.171777	-0.116839	0.814464	1.28831	0.797758	-0.838796	0.536883	0.00632403	-0.200867	0.104991	-1.26292	-0.745591	-0.275183	-0.76845	-0.439396	0.382339	-0.324143	0.249063	0.22078	-0.238899	0.217869	0.641269	0.623307	-0.961715	-0.954736	0.184254	-0.553876	0.487317	0.853876
GCGAGTAAGTAGGCGA-0	0.136125	1.47555	0.239968	-0.068709	0.868705	-0.407818	0.54916	-0.839375	0.47613	-0.662263	-0.765335	-0.235045	-0.139148	0.13567	-0.972865	-0.353963	-0.259866	0.152194	-1.86963	0.545913	0.656587	0.815474	1.16534	0.422752	2.06769	1.44042	1.58489	-0.958374	0.487759	-1.85564	-0.19058	0.46537	-0.443079	0.838638	-0.834329	-0.233861	-0.024757	1.25682	-2.18532	-0.546051	-0.769031	0.0863871	0.421585	0.776099
GCGAGTTTCCAGGTCG-0	0.097458	-0.607059	-0.631689	0.781119	0.834835	0.3404	-0.389823	-0.384304	0.086209	0.59596	0.615507	-0.265986	-0.0875549	-0.0376202	-1.1967	1.07646	-0.676819	-0.841158	0.945139	-0.293278	-0.00175143	0.644416	-1.7721	-0.346416	0.384536	-0.614087	0.374993	-0.268694	-0.314324	1.32512	0.717102	-0.177578	0.0753578	-0.416023	-0.501259	-0.669097	-0.19718	0.105746	0.910235	0.531902	0.162851	-0.127723	-0.040976	1.03567
GCGAGTTTCGCTTCAT-0	-0.44897	-1.06829	-0.421456	0.260942	-1.27856	-0.0366796	0.642558	-0.135088	0.012437	0.0311505	0.218606	-0.512338	0.394591	0.129943	0.6044	-0.263522	0.242616	-0.312482	-0.368253	-0.0607043	-0.184972	1.13043	-0.742463	-0.383486	-0.286809	0.831129	-0.456057	-1.13571	0.618635	-0.861339	-0.267743	0.0387748	0.864423	0.103706	1.11612	0.221453	-0.668133	0.0445232	0.248986	-0.692646	0.639278	-1.40611	1.95409	0.301151
GCGATAAGTTGCGATT-0	0.936489	0.652716	0.460337	-1.00317	1.03732	-0.60939	0.491472	-1.3478	-1.21723	1.09609	0.440025	0.532875	1.01578	-0.438574	-0.313305	0.8783	0.394636	-1.10575	-0.340613	-1.50047	-0.884205	-0.0301667	1.64017	-1.41205	1.04264	1.37219	-1.33184	0.770933	-0.451612	-0.369964	-0.723629	0.585231	-1.51379	0.0763808	-1.8618	-0.302897	2.82028	0.735644	-1.15541	1.18787	-0.192645	0.473506	-0.354255	-0.250271
GCGATCCGTTCACGGC-0	-1.00301	-1.0208	0.296868	-0.18706	-2.43727	0.213169	0.485277	0.165211	1.07085	-0.512705	0.150688	0.128793	-0.553374	0.866013	0.64066	-0.589007	-0.393786	1.74608	2.18945	-0.607907	1.66469	-0.739332	0.540076	0.41882	-0.366921	-0.204548	-0.370488	-0.834779	-0.599521	-0.169271	-2.21796	-0.560044	1.3676	0.164207	-0.589064	1.53836	1.12291	0.386463	0.121703	0.518279	0.355916	-0.48426	0.150851	1.05611
GCGATCCGTTTGGATC-0	-0.512917	-0.777266	1.68634	0.0431175	0.753399	-0.123216	1.13023	0.87666	-1.20592	1.22146	0.133838	0.581528	1.2744	2.47484	-0.276773	-0.885186	0.831909	0.018225	0.214214	-0.0107514	0.566319	2.38081	2.12498	0.0618267	-0.122695	0.178759	-2.11642	0.892669	0.839533	-2.77603	0.272814	0.63171	-0.417101	-1.46907	-1.80035	-0.743025	0.937583	1.7258	-0.334229	-0.988513	-0.034643	-0.158609	0.327256	-0.0331427
GCGATGTTCACCAATG-0	-0.313196	-1.29906	-0.264	-0.565169	0.239866	0.502859	1.28991	-0.0388001	-1.27967	1.04144	-0.520217	-0.515341	-0.361933	0.964984	-0.0105616	0.523976	0.527392	0.595539	-0.0224514	0.707941	-0.0515284	-0.362756	0.255708	-1.69866	0.703706	-0.287436	1.4053	0.151967	0.424288	0.409515	0.300304	0.538581	-0.401266	0.304241	1.44998	0.842386	0.100664	-0.770503	0.14759	-0.107258	0.185786	-0.720698	-1.07622	-0.374521
GCGATGTTCGTGCATA-0	0.485361	-0.120842	-0.311648	0.0596668	1.45203	-0.371181	-0.109761	-0.205661	0.199737	3.02863	0.648462	-0.0484608	0.144835	0.147653	-0.318914	0.281918	0.207344	-0.595708	0.787271	0.300635	0.137953	-0.077241	-1.02843	-0.111847	0.818105	0.981022	-0.457998	0.375139	-0.984772	-0.805404	-0.0259596	1.31203	-1.26523	-1.11271	-0.147168	0.150145	-0.657704	0.119012	-0.437479	-0.426977	-0.369505	-0.678657	0.028015	-0.822046
GCGATTCAGTGCAATT-0	-1.32914	1.35732	0.363311	-1.21967	0.295117	1.07823	-0.204382	-1.56136	-1.35818	0.167833	1.06105	-0.503641	0.842971	-0.277565	-0.524113	0.902918	-0.805787	-0.414886	0.427573	0.281108	-0.39606	0.424408	1.53822	-0.168977	1.34043	0.195164	0.317408	-0.567148	-0.118206	0.405409	-0.467351	0.5953	-1.45914	-0.362621	-0.240418	0.242764	-0.972627	-1.46036	1.52809	-0.585131	1.55784	0.957507	-0.21198	-2.04609
GCGCATTAGTAGCGGA-0	-0.961874	0.883267	0.558757	-0.0704778	-0.470131	0.45502	0.126862	1.72123	-1.54312	-0.760109	-0.0124893	0.076334	-0.343759	-0.820778	-0.383516	1.07524	-0.260255	0.304077	-2.04967	0.315623	0.467708	-0.519171	-0.576233	0.707578	0.616274	0.31857	1.05106	-0.0302154	1.61116	-1.28287	0.249721	-1.0415	-1.47729	0.730611	0.0402969	1.56202	0.208208	-2.56487	0.650733	0.564113	2.05659	-0.257146	-0.31813	-0.386253
GCGCATTAGTGGCTGT-0	0.587553	-1.23567	-0.373478	0.597417	1.06095	-0.138054	-0.394065	0.966077	0.0717802	1.26642	-0.0297288	-0.465748	-0.545923	-0.858168	1.17531	0.0572066	0.327913	0.42361	-0.413934	2.0419	0.638342	0.0934652	-0.815838	-1.09224	-0.746427	0.161315	-0.215927	-0.478881	-1.14257	0.914414	2.02466	0.415403	0.222663	-0.826905	0.95701	-0.718689	-0.777763	-0.290385	0.419188	-1.37807	-0.928202	-0.990759	1.41493	-0.85942
GCGCTAACAAAGGACA-0	-0.749272	-1.05795	-0.0662382	-0.66738	0.474253	-0.190525	-1.23708	-0.113261	-1.30008	-0.501945	1.43955	-0.758875	-0.53256	0.932561	0.330373	1.1219	-0.462568	0.995978	0.211494	-0.592712	-0.117699	0.866444	-0.0717018	0.550723	-0.692769	-1.02119	1.42594	0.275321	-0.984585	0.866599	0.467219	-0.606846	-0.10678	0.413689	-0.162847	0.0855686	0.00911136	0.464123	0.0419289	0.0988032	1.1908	0.742788	-0.276424	0.718339
GCGCTAACAACCTACC-0	-0.741037	-1.58287	-1.30161	0.174959	0.172604	-0.798848	1.28288	-0.633447	-1.68921	-0.144203	-0.295944	0.659066	1.27528	-0.336038	0.0825273	1.12798	-0.201235	-1.74201	0.442224	2.88057	-1.05688	1.50814	1.23004	0.638682	0.222943	-0.399772	-1.96176	1.12649	-0.418625	1.20565	0.99792	-1.45056	-1.51855	-1.30625	0.384382	0.992423	1.83466	1.90478	1.07159	-1.05389	0.228608	-1.23247	-0.863206	-0.69706
GCGCTAACACTTGGTC-0	1.26732	0.198043	0.29438	0.690486	-1.2009	0.807471	1.41714	0.697959	0.222384	-1.39077	0.246235	2.26041	-1.31484	-0.894128	1.61468	-1.22716	-0.85252	0.671225	-0.586694	-0.978796	-0.468234	-0.616658	0.0942838	-0.620986	-0.223625	-1.13815	-0.257381	1.3022	0.1334	0.236851	0.650365	-0.778223	-0.0637958	-1.23574	-0.404804	1.14589	-0.161065	0.768567	1.34696	-0.0022557	-1.5089	0.00908924	-1.78862	-0.33156
GCGCTAGTCTGGTCCC-0	1.3245	0.696551	-1.54918	0.649001	0.31075	1.71838	0.464151	-0.372227	-1.09273	1.08662	0.216108	-0.0716158	1.0922	-1.49439	0.0853493	1.27649	-0.794155	0.161186	-0.918975	-0.666991	-0.356262	0.745333	0.301248	-0.599696	1.62053	0.214703	-0.167783	0.0292475	-0.579923	1.0227	1.3354	0.138735	-0.890281	0.071864	-0.931515	0.328904	0.230122	0.487652	-1.09223	0.526131	-0.326384	0.523101	0.00167911	-0.0831086
GCGCTCAAGGTAGGCA-0	-0.0369379	-0.670721	1.2054	-0.563081	0.167328	0.495024	-0.174392	0.523445	0.438406	-0.641918	-0.238209	-0.589826	-0.369143	0.595131	-0.026244	0.0159867	0.957898	0.0212981	-0.195244	-0.807462	-0.587303	-0.404546	-0.379823	0.219462	0.00811109	1.2423	-0.285705	-0.745801	-0.356652	-1.03463	0.505827	0.389199	-1.02305	-0.0719328	-0.559094	-0.930376	-0.53867	1.1682	-0.360062	-0.558431	-0.16704	2.04634	-0.711559	-0.70489
GCGCTTAGTAACGTCT-0	-0.606411	0.357278	1.21524	0.569892	-0.488799	0.896939	0.456562	-1.37315	1.78273	0.219717	0.264195	0.711641	-0.35877	-0.268048	-0.493177	0.898943	0.834848	-0.0807825	-0.319623	-0.435031	0.179823	0.191357	-1.596	-0.820887	-0.71275	-0.978205	0.789554	-1.09686	-0.491568	-0.988249	-0.0965257	0.958738	-0.250878	-0.644339	-0.44308	-0.00393203	-0.470151	-0.874731	0.609856	0.344624	0.850127	0.000287083	0.539071	1.5038
GCGCTTAGTGCACGTC-0	0.249158	-0.564078	1.57985	0.374659	0.362383	-2.13903	0.472728	0.203494	0.863563	-0.648392	-1.34779	-0.273836	-1.82979	1.71966	1.59913	-1.12548	-0.396588	1.95585	-0.501911	1.9214	2.25776	-0.675154	1.391	0.321179	0.875005	0.238461	1.56115	-0.859229	0.548284	-1.05029	-0.189273	-0.399011	1.35324	2.57055	-0.278727	-1.14714	1.05697	0.612444	-0.20514	-1.36633	-3.12506	0.386355	-0.188326	-0.296927
GCGCTTAGTTATGGGA-0	-0.710406	-0.319959	1.25974	0.881333	0.0163907	-0.857337	0.282078	-0.40034	0.629362	-1.21422	0.607205	0.178657	-0.094483	-0.0936568	-0.575097	-0.0299001	0.773771	1.20347	0.196845	-0.0577904	-0.15906	0.671113	-0.817792	0.171861	-0.885557	-0.787713	-0.351399	0.572973	0.710395	-0.13495	-0.104417	-0.0951791	0.643556	-0.21571	-0.709173	-0.0173011	1.06294	0.423734	-0.943756	-0.346037	0.44751	-1.28144	-0.354697	0.0169088
GCGCTTAGTTGCCTTC-0	-0.388752	0.618847	0.957491	0.878462	-0.225249	0.870229	0.139952	-0.443285	0.82079	-0.536352	1.04078	-0.210544	-0.976537	-0.376681	-0.663357	-0.509127	0.222483	0.496027	0.604794	0.037849	-0.14519	0.492865	-0.749297	-0.487767	-0.0548206	-0.336637	-0.401711	0.799413	-0.10807	0.716106	-0.0577405	0.55789	0.771049	-0.735395	-0.270201	-0.577774	-0.861165	-0.621235	-0.665574	-0.342209	-0.272582	-0.975443	0.486456	1.01776
GCGCTTAGTTGGTCAT-0	0.363494	-0.674801	1.06973	0.484986	1.35815	-1.01062	0.556353	-0.604699	-1.07238	0.866978	-0.556773	0.00145805	0.657238	2.38548	-1.47282	-1.21369	0.581188	0.308117	1.65037	-0.854145	-0.196404	0.499794	0.0113274	0.419422	-0.232337	-0.977592	-1.31411	0.37591	0.794902	-0.516871	-0.541487	0.861577	0.405788	0.918415	0.368149	0.497066	0.120042	0.588004	0.206302	-1.5188	-0.425666	0.200666	-0.510529	-2.57959
GCGCTTGAGCATCACA-0	-0.088719	-0.842915	0.860971	-2.4559	0.0714184	0.0611737	0.000192897	0.999955	0.256348	0.791687	0.792369	-0.909324	-1.21636	-0.444797	-1.24468	-0.701759	-0.564524	0.386671	1.62261	0.424992	-0.149236	0.134666	0.539768	0.32414	0.500563	-0.0953832	0.92081	0.437558	-0.333409	-1.81241	-1.40104	1.37609	-0.253767	0.913252	-0.0421758	1.88687	1.10303	0.0870976	1.09092	-0.451266	0.508184	-0.41362	0.0569238	-0.785135
GCGCTTGAGGGTAGCA-0	-1.69708	0.554773	-0.63524	0.909452	0.22609	-0.857516	-0.746704	-0.682841	1.2721	-0.301174	-0.102564	-0.549738	1.75544	-1.64096	-0.0604522	0.966329	1.02259	-0.742913	-1.10952	2.01396	-0.290006	-0.495052	-0.127225	0.238374	0.127996	-1.1952	0.105457	1.99518	2.20564	0.307837	-0.15067	0.589033	0.253487	1.11677	-0.212578	0.0284746	2.01944	-0.908179	-0.336341	-0.791792	-0.141038	-0.33409	0.645219	-0.35652
GCGCTTGAGTACGGAG-0	-0.333269	0.152595	-1.04888	1.17603	0.498722	-0.696189	-0.389205	0.143449	0.105132	0.810338	-0.589655	-0.218845	1.31668	0.299455	-0.630669	-0.243111	1.95859	-0.375434	0.834043	-0.494773	0.183957	-1.03319	-1.28904	1.16159	-0.527363	-0.71553	0.0788717	-0.158274	0.11101	-0.118676	0.737786	-0.87743	1.24313	0.434575	0.437182	-2.0784	0.877163	-0.404488	-1.74736	0.303854	-1.24687	0.760232	0.162187	-0.487771
GCGGAGACAGCAGGCT-0	0.0998647	-1.78436	-0.237096	0.318236	-1.36733	0.423298	0.983414	0.892713	1.93854	1.81067	-0.453272	0.468717	-0.410167	-1.94781	-0.627368	1.56541	0.598645	-0.74601	1.10135	0.146313	1.78686	0.916297	-1.20374	-0.737207	-0.50492	-0.571927	0.814084	-0.895205	-0.51946	0.760891	-0.586236	2.05179	-0.91242	-0.362705	1.57601	0.235231	-0.292874	-0.502018	1.88621	0.769977	0.524025	-1.16632	-1.796	-0.151732
GCGGAGTAGGAATGTA-0	2.71399	-0.278354	-4.03701	-1.23933	0.443919	-0.790681	-0.352274	-1.74305	-0.0211739	-0.411328	0.419821	-1.37855	1.12884	-1.49374	-0.809081	-0.903275	0.594679	-0.066203	0.0710928	-0.893679	0.592554	-0.397898	-0.773561	-0.70702	0.780163	2.10471	0.0607715	1.32461	-1.25893	1.24121	1.26511	-0.168757	0.36362	-0.187606	0.439067	0.0951185	0.589632	0.153596	-1.49712	-0.0525872	0.372671	-0.625666	0.503928	-0.738498
GCGGAGTAGTTGGCCG-0	-0.581825	0.207595	-0.883916	-1.20141	-0.828812	0.704009	-0.624226	-0.146377	-0.00660066	0.253921	0.336017	-0.10548	1.00376	-0.00605885	-0.741053	0.610363	-0.544176	-1.02564	1.15119	-0.339502	-0.180771	0.0988758	-0.240095	1.02765	-0.356177	-0.966032	-0.320069	-0.124527	0.0575309	-0.564053	-0.997731	1.32324	-0.66292	0.116687	-0.745648	1.18646	0.215567	-0.497318	0.539925	0.195427	1.32125	1.58931	-1.25988	-0.324612
GCGGATGGTGGACACG-0	2.33998	-0.25142	1.00305	-0.0320868	0.986526	-1.61479	1.27393	-0.320306	-0.451124	0.198961	-0.739623	0.635772	-1.58676	1.10244	0.799053	-0.327409	-0.600999	-0.0116599	-0.752723	0.810118	0.668984	-1.14452	0.778963	0.313967	1.33961	-0.183974	-0.772211	0.629566	-0.379523	0.675463	0.833956	-1.67043	-1.44859	-0.834235	0.689821	-0.518661	1.40662	-0.127454	0.175683	0.130813	-0.538123	-0.115228	0.0305099	0.571985
GCGGATGGTTCCGTCT-0	-1.05983	-0.158778	-1.39706	-0.138931	0.711232	-0.736325	1.14095	0.947047	0.303031	-0.173533	0.825662	0.598466	-1.186	-1.95119	0.141283	-0.263084	0.569112	1.82227	0.0628561	1.30156	0.420176	0.763608	-0.0163677	1.52176	1.0067	0.455282	-0.954048	0.043017	2.10227	0.155264	-1.14063	-0.375009	-1.56175	-1.59049	-0.397937	0.411225	0.953144	0.39405	1.06188	0.303563	0.983238	-1.74194	0.458601	-2.42176
GCGGCTATCATCGAGC-0	-0.116243	1.22833	1.9304	-1.36065	1.91489	-0.217643	-1.83007	0.491856	-1.98956	-0.133587	-1.20723	-1.10037	1.44319	1.7956	-0.535714	-0.852043	-0.606897	-0.491959	-0.350017	0.193988	-0.638007	0.00625958	-0.685739	-1.08036	0.957243	2.02328	-0.803525	0.134327	0.604953	-1.33708	1.98736	-1.57267	2.88978	1.89167	1.40208	0.468956	-1.89983	-0.639009	-1.39262	-1.3793	-0.607601	-0.183462	1.0306	0.0225895
GCGGGAACAGTAATGC-0	-0.863362	0.833184	0.585288	0.194077	-0.402205	0.248747	-0.325037	0.956965	0.371894	-0.971978	-0.502033	0.243943	-0.735175	1.00526	0.491731	-1.08683	-0.469406	-0.565879	-0.322618	-0.136244	-1.05189	0.751208	-0.194313	-1.14176	-1.42428	0.0503945	-0.183028	-0.270638	2.00936	1.29204	0.84335	-1.22442	1.29137	-0.66338	0.111034	0.29958	-0.187014	-0.692853	-0.445386	0.606871	1.64205	-1.10435	0.0163041	1.10707
GCGGGAACATGATCCC-0	0.549337	-2.07413	0.692713	-0.687852	-0.619033	3.0525	0.70267	1.4885	0.262956	0.122454	-0.747904	1.01583	-1.84335	-1.69096	1.05531	0.985036	0.375708	0.452103	-0.63016	-0.838812	-0.887501	0.0884798	-0.699922	-2.13705	-0.227831	-0.385119	0.122247	-0.525266	-1.56935	2.12546	1.4041	1.13618	-1.54095	0.68922	0.805877	0.773163	-0.208681	-0.983937	0.483485	1.90257	-0.110228	-1.33106	-1.13218	2.42712
GCGGGATAGGTCCAGT-0	1.44146	1.99451	-1.64536	-0.21118	1.46764	-0.73246	-0.815225	-0.119823	-0.762288	1.15792	0.393025	-0.772435	0.388431	-1.65485	0.0448487	-0.815811	-0.266019	0.0655896	-0.963781	0.105116	-0.832305	-0.0773561	-0.611603	0.0866447	0.173902	-0.20145	0.328849	0.876466	0.381476	-0.193238	-0.00237269	0.211467	0.21675	-1.589	0.0463763	-1.89116	0.649163	0.0570036	0.0353683	0.116976	-0.466917	0.839503	0.74103	0.148952
GCGGGTAGTTGTGCAT-0	-0.139332	1.05649	-0.547712	0.476117	-0.0902566	-0.743324	0.876892	0.186971	0.093095	-0.108705	-0.415753	-1.39691	-1.0047	0.355361	-0.978829	-0.712446	0.833627	0.893034	-0.944719	-0.378003	1.64594	-0.26616	-0.0593731	-0.269868	-0.129372	-0.214873	0.213572	0.1817	1.39006	-0.905101	0.480441	0.450727	0.811802	1.54844	0.461858	0.603028	0.469972	-1.05682	0.723172	-0.686847	0.200895	-2.66579	0.63384	-1.28894
GCGGGTTCAACCGTCT-0	-0.0495358	0.000237871	0.0201865	-0.678801	1.01274	0.287593	1.04753	0.934283	-0.00079334	1.375	0.95374	0.220681	1.08837	0.930996	-0.211636	0.216972	0.160785	-0.691318	0.122994	-0.403009	-0.370743	-1.51691	-0.329455	-0.211582	-1.26946	0.881391	0.966827	-1.95605	0.872929	-1.47916	-1.08219	1.25954	0.00132682	-1.0488	-0.694206	0.32215	0.242015	1.47236	0.403099	0.0567426	0.825389	0.0511	-0.481751	-1.24309
GCGGGTTCAAGCTAAC-0	-1.33996	-0.403078	0.912458	-0.589097	1.47338	-2.65285	1.35789	-0.677433	0.646848	0.703019	-0.883395	-0.518294	0.301435	-0.0936917	0.485426	-0.0491554	1.0251	-0.436906	0.521306	0.262927	0.727571	0.230838	0.724983	1.22818	0.60617	1.94459	-1.03108	0.136796	1.33083	0.121234	-0.3563	-1.62848	-0.243891	0.142858	0.209362	-2.19111	0.717873	0.204119	-1.71341	0.818338	-1.00268	1.39143	0.0950647	0.155181
GCGGGTTCACAGGACC-0	0.830479	-0.00370206	-0.519435	-0.0533742	0.776717	1.1938	-1.30595	-1.72168	0.932149	-0.992123	0.117011	-0.678637	-0.589033	-0.598555	0.208341	-0.412801	0.928168	0.948578	-0.575835	-1.65662	-0.397382	0.882403	-0.270006	-1.16325	0.0910582	-0.0397589	0.842432	-0.764325	-0.000790374	0.681783	0.2461	0.147822	-1.84436	0.734192	-0.305587	-0.711165	-0.842659	0.210929	0.557067	2.08209	0.0935425	-0.900388	-0.685425	0.0736078
GCGGGTTCAGCTAGAT-0	1.20983	1.36745	0.634112	1.87215	-0.0969963	-0.185375	0.148727	-1.13782	0.230638	1.01664	0.549422	-0.174216	1.52963	0.137447	-1.27632	0.725825	0.0920033	-0.437536	-0.483943	-0.329273	-0.420167	-0.52362	-0.0481008	-0.449035	-0.417221	-0.542651	0.0973346	-1.06349	-0.839263	-0.200051	0.495591	0.946396	-1.17314	-0.316866	-1.1167	0.562466	-0.400077	-0.626084	0.0035096	-0.283557	1.187	0.761561	-0.532214	-0.108643
GCGGGTTCATTAGCTT-0	-1.95063	-0.254221	1.12414	0.327006	0.131943	-0.77411	0.762182	0.333953	-0.739974	-0.843911	-0.182333	-0.758515	0.0640188	1.88031	0.262617	-1.10206	0.212196	-0.175556	1.76552	-0.459506	-0.0236061	1.79585	1.29673	2.05346	-1.16738	-0.424972	-0.291845	1.2422	0.241642	-0.825375	0.44313	-2.57519	1.1724	1.77276	-0.286787	0.655421	1.05156	0.590283	-2.09875	1.05724	-0.804308	0.237187	-0.632787	-0.166491
GCGGTAAAGTAGAGAC-0	0.719392	-0.499063	0.299162	-1.0005	0.783106	-0.785378	-1.45556	-1.88992	-0.226366	1.14984	0.471379	0.183772	1.24667	0.501158	1.63926	-0.422563	-0.256048	-0.832224	-1.14825	-0.394327	-0.433718	0.134969	-0.256803	-1.83805	1.86384	2.47127	-1.40722	0.635917	-0.548807	-0.410982	1.27618	1.21769	-0.570379	1.12768	-0.0304176	-1.42749	-1.76089	0.852737	1.10286	-0.0689699	0.117698	0.407631	1.43573	-0.304327
GCGGTAAAGTGCGGAA-0	0.416014	-0.512972	-0.652417	-0.681506	0.65593	0.208433	0.151735	-0.2809	-1.14286	0.67731	0.689316	-0.488825	-0.434582	0.235178	0.0450313	0.21337	-0.398457	0.0637306	-1.02897	-0.373213	0.0573935	-0.190056	0.0860614	-0.168874	0.9642	0.469495	0.441611	-1.31032	0.992708	0.213336	0.192651	0.0527342	-0.673333	-0.33572	1.04659	0.135638	-0.315705	-1.06427	0.477152	0.189513	0.0978637	0.842476	-0.593001	0.378478
GCGGTCATCAATCGCA-0	0.455932	-0.422421	0.52767	0.353092	0.376323	-0.630573	1.41112	0.748905	0.287551	-0.228207	-0.605961	-0.793727	-0.860984	-0.0388761	-0.149317	-1.46296	-0.0894176	-1.67812	-0.2127	0.0918417	0.335224	-0.644343	0.681622	0.48644	1.16102	0.48567	-1.09982	-0.52317	0.148047	-0.462018	-0.321712	-0.457861	0.537413	0.349303	1.52212	0.943352	-0.205756	-0.0636581	0.681518	-0.650161	-2.26404	0.765359	0.306652	-0.584077
GCGGTCATCACTAACG-0	1.26168	0.24653	-0.105403	0.901534	1.24947	1.17947	-0.333846	-1.42364	-2.39654	1.27386	-0.331926	-0.497206	0.434632	-0.217266	-0.0981401	0.254836	0.677851	-1.02271	-0.209582	-0.616695	-0.0868204	-1.30654	-2.02757	-0.455067	0.0809366	1.00694	-0.897388	0.0579224	0.283506	0.409477	0.722412	0.285683	-0.714843	0.178776	0.627827	-0.0227293	-1.48792	-0.731201	-1.25437	0.929298	0.257875	1.62261	0.0151941	-0.582905
GCGGTCATCAGCAACC-0	-0.119114	-0.443515	0.84262	-1.00849	-0.534608	0.181448	1.3351	1.04695	1.49658	-1.39256	-0.090071	-0.169991	-0.194001	1.07615	-0.263356	1.27315	-0.763622	-0.455113	-0.961231	-0.851	2.01339	1.08691	1.09268	0.0381954	-1.48919	-1.01622	-0.428856	0.763707	1.4019	-0.577115	-0.776012	1.71044	-0.146126	0.795941	0.241715	2.2863	1.39782	0.563609	-0.322258	0.0209661	-0.21951	-0.747609	-0.83129	0.870251
GCGGTGAGTTAAGGTG-0	-0.656412	-1.13718	-0.978315	0.766542	-0.494555	0.613033	-0.587829	0.332436	-0.838917	1.89484	0.482787	-0.0106457	1.42104	-0.9674	0.209569	2.73595	1.25235	0.800557	0.337132	-0.109609	0.66175	-0.401934	-2.42239	0.211194	0.280942	-1.6463	-1.90866	-0.707583	-0.799598	1.50433	1.67998	2.72547	-0.165603	-0.399965	1.20469	-0.29142	-1.35437	-1.67815	-0.61447	-0.824767	1.81428	-1.52433	0.633799	-0.0387996
GCGGTGAGTTGAGTCT-0	-0.0906105	1.17012	0.4586	0.26906	-0.311369	0.125625	0.495734	-1.0541	-0.645158	-0.905213	0.676676	0.678906	2.07994	-1.91487	0.468603	1.76319	-1.45443	0.677857	-0.792772	0.17638	-1.22463	0.889529	0.255048	0.12765	0.613714	0.258851	-0.472542	-0.665451	0.217612	0.128015	0.482852	-0.488682	-0.696179	-0.228631	-1.31843	0.156438	-0.829718	0.465911	-0.0028011	0.0354159	-1.23552	1.89888	-0.313621	0.374931
GCGGTTTAGAACGACG-0	-0.196407	0.994726	-0.76484	1.01722	0.972951	-1.0055	-0.116479	-0.345714	-1.83565	1.43986	0.836598	-0.170544	3.20748	0.417238	-0.462087	-0.459783	1.35143	-0.032709	0.0200845	1.62655	-1.03598	0.258974	1.12504	0.854299	-0.447764	0.0745108	0.858434	1.26999	0.879482	-1.40593	0.578732	-0.675873	0.145011	-1.03291	0.866243	-0.856622	-0.0251475	2.11847	-1.27923	-1.70837	-0.780845	-1.58285	0.676737	-2.02929
GCGTAAAGTCATTCAA-0	1.66428	-0.401558	0.410418	-0.497777	0.0390243	-0.312526	0.491129	-1.22367	0.0411979	0.0125477	0.188941	-1.36826	0.542911	0.671276	0.838519	-0.791468	1.24794	1.31506	-1.041	-1.15481	0.956232	-1.58704	-0.250744	-1.33124	-0.617718	0.787914	0.419636	1.03285	-1.46113	1.25361	0.986741	-0.0197678	0.803802	-0.685746	1.03084	-0.450425	0.163402	-0.44022	-0.72442	-0.39082	-0.833244	-0.0970182	0.538209	-0.218354
GCGTAAAGTTCTGTCC-0	1.04219	-0.130056	-0.156438	-0.0138893	-0.303652	-1.08061	1.43147	1.16523	0.340686	-0.965142	-0.71186	0.057387	2.06733	-0.0591759	0.116339	-1.06134	0.660966	1.13806	-2.04229	0.252013	-2.51847	-0.83062	0.518839	0.0202452	0.227693	0.566636	0.907393	1.13591	0.804886	-0.339872	1.04027	0.857824	-1.99413	0.76991	0.2944	0.414744	-1.98079	-0.012513	0.813945	-1.85729	0.788905	0.910625	-1.62399	-1.12882
GCGTAAAGTTTCCTAT-0	1.1732	0.375788	-0.236085	0.330159	0.711735	-0.755192	-0.41886	-0.203728	0.477178	-0.364512	-0.0338481	-0.432924	1.00044	0.977162	1.02752	-0.327392	0.981752	0.12685	-2.04684	0.897578	-0.869198	0.118818	-0.108688	-0.661979	0.422426	0.321097	-1.06146	1.25915	1.61622	1.13255	-0.195698	0.659592	-0.62309	-0.0173069	0.393127	-0.579443	-1.23055	-1.07778	-0.937416	-0.56607	0.162548	-0.0659269	1.94089	0.687456
GCGTAATCACTTACCA-0	-1.88884	0.960034	1.14769	0.847794	-2.19765	0.0558087	1.19736	-0.727195	1.00845	-1.24577	0.195043	0.99516	1.36042	0.725624	-0.039995	-0.0241388	1.04821	-0.514531	0.361301	1.12605	0.282387	1.26284	-0.100951	1.0723	1.63319	0.0592604	-0.420155	0.340924	1.38556	-1.42484	-1.55467	-1.56843	0.229693	-0.652687	0.320459	-0.311509	-0.182871	-1.67591	-1.22958	-1.17254	0.789888	0.335525	0.579109	1.14836
GCGTAATCACTTGGTC-0	-1.32417	-0.873081	1.36661	0.469925	0.0101745	0.0607181	1.37334	0.407846	0.114593	0.740314	-0.216385	-0.76081	0.887325	1.02114	-1.09599	-0.305924	0.730836	-1.06861	1.81665	-0.457968	1.16369	1.15327	1.79109	1.90252	-0.831612	0.616075	-0.217921	-0.467179	-0.489125	-1.53724	-1.61733	-1.59057	0.762275	-0.572168	-0.938037	-0.205324	0.778734	-1.20883	-0.442756	-0.017865	0.806824	-0.493919	1.49659	-0.188801
GCGTACCGTTAGCCTG-0	-0.780981	-1.1848	1.25888	0.54356	-1.48637	0.043754	0.711831	-0.934966	0.738768	0.0950172	0.336343	1.15586	0.540075	0.553169	-0.207964	1.06493	-0.549668	-0.020812	2.25158	0.46283	-0.45711	0.451486	-0.792077	-1.09213	-0.820603	-1.01052	-0.120114	-1.33673	-1.9024	1.55044	0.295462	0.0964624	0.393708	-0.0826149	-0.24872	0.915733	0.0131695	-0.926089	1.03197	-0.0533558	0.629277	0.616233	1.22841	0.85593
GCGTAGCCATCATAGA-0	1.50785	0.376064	-0.0917612	-1.62791	2.29176	-0.220368	0.120418	-0.821111	0.0489424	0.238841	1.77963	-1.42917	-0.362077	-0.174054	-1.66812	0.952091	0.564894	-1.15239	-0.0889847	0.103697	-1.53874	1.92667	0.0993845	0.216761	1.14925	1.43461	-0.371943	0.18941	0.552568	-0.232643	-0.434334	-1.07578	-2.06084	-0.648281	-0.174537	-0.615435	0.770088	1.86023	-0.916144	0.884612	-1.66162	0.22983	-0.0808058	0.879283
GCGTATATCACCAGCG-0	0.45143	2.05153	1.10421	0.106216	-0.503187	-0.372296	0.756706	0.564981	1.54456	-0.333346	0.12047	-1.3848	1.54813	-0.408608	-0.524835	-1.54797	0.685165	0.368177	0.331386	1.14512	1.4717	0.791934	1.50408	2.04951	-1.2967	2.59908	-0.147302	1.16545	-0.481854	0.495113	-0.977143	-0.991023	0.851932	-0.546342	-1.53789	-1.01927	-0.205247	-0.441053	-1.07822	0.0744222	-0.942417	-0.0642682	-0.796843	-1.00814
GCGTATATCCACCAGG-0	0.53779	0.802416	0.0923865	0.602855	0.564651	-1.44877	-1.03559	-2.60656	-0.498387	-0.914289	-0.468614	-0.323375	1.02703	-2.33249	1.19018	1.30627	-1.72499	0.705283	-1.16866	-1.05953	-0.392543	1.18892	-0.299264	-1.21213	2.64268	-0.195694	-0.107457	-0.505589	1.06883	-0.148286	0.392005	0.337833	-1.42968	-1.13578	-0.232237	-0.690167	-1.05851	0.644081	0.225427	-0.798902	1.42614	-0.501346	1.15584	0.189524
GCGTATATCCGTGTAA-0	-2.11275	-1.15068	-1.10825	-0.209642	-0.494904	-0.763128	0.025385	1.18695	1.03006	0.340294	-2.21771	1.12321	0.122984	0.405536	0.362082	-0.271668	1.30432	-0.53456	1.31105	-0.0679867	0.366945	0.499322	1.70467	1.1142	0.177477	0.268824	0.559824	0.208869	0.311013	-0.0771927	0.0854893	-0.542442	1.4006	0.596955	-0.314582	-1.16153	0.176576	1.87265	-0.958845	0.483444	0.449331	-0.677564	0.0101039	-0.992829
GCGTATATCGATGGCT-0	1.88904	0.844953	2.9423	0.943979	-0.992902	0.199863	0.488589	1.16504	1.22549	-1.36589	0.896595	-0.116696	-0.50848	0.905749	-0.718241	0.125776	-0.831975	-1.13036	-0.893346	0.537954	-1.20409	-0.215399	0.774032	0.330863	0.380973	-1.59135	-0.0949197	0.882419	0.200041	-0.912442	-1.70398	2.14387	-1.25357	-1.36636	-0.196391	0.458125	-0.898341	-0.689682	0.628644	-0.961728	0.535937	1.18145	-0.884716	1.38721
GCGTATTGTAGCAGCG-0	-0.749252	1.23316	0.510236	-0.847834	0.9447	-0.184221	1.69379	-0.55642	-0.452101	0.0729288	-1.25274	0.310394	-0.803324	-0.0490192	0.106546	-0.0705963	-1.21727	-0.0880976	-1.73642	-1.15684	0.166066	1.67073	-0.21264	0.399377	1.42594	0.791331	0.45251	0.167842	0.87465	-0.957631	-0.975352	0.807752	-1.06185	-2.67677	-0.68483	0.290298	-1.60937	-1.34948	-1.21543	-0.0662707	0.842773	1.23023	0.368817	1.75054
GCGTATTGTCATCACG-0	-1.86525	-0.104954	-1.03189	-0.000905156	-1.28295	3.10686	0.935374	0.363979	-0.0327246	0.0571524	0.487111	1.63562	-0.0712014	-1.63729	0.41865	-0.275534	-0.75154	1.31052	2.74138	1.39379	-0.275321	-0.684735	-0.83115	-0.480603	-0.619978	0.0606035	-0.188831	-0.102554	-1.19071	0.900758	-0.724946	-2.11503	0.38811	0.0059396	1.41949	0.569575	-0.94584	-0.964242	0.568049	0.227343	0.361302	-0.0868094	-0.875404	0.794741
GCGTATTGTGCGATCC-0	-0.310955	0.355302	0.406705	0.481597	0.591077	-0.211684	-0.40788	0.307009	1.39963	-0.82282	-0.476599	-0.299972	-0.53767	0.0806156	-0.581944	-0.674927	0.15846	0.567103	-1.44859	0.0494891	0.536638	-0.133821	0.596031	0.447775	1.29555	1.64515	-0.401804	0.582108	1.13454	-0.0110043	-0.249849	0.316333	-0.262506	1.19307	0.141648	-2.07901	-1.60984	0.323008	-0.576499	0.162829	-0.225646	0.359264	-0.824878	1.22513
GCGTCAACAATATACG-0	-0.108661	-0.430955	0.429948	-0.873386	0.259548	0.433809	0.095932	-0.813915	-0.514953	0.773884	-0.121189	-1.65579	2.43457	1.5779	-0.690981	-0.232951	0.549134	0.590997	1.64691	1.68437	1.08338	-0.517995	1.15946	-1.15888	1.76901	1.00541	1.34759	1.43794	-0.353895	-0.669052	-0.542872	-0.446259	0.818794	3.15096	1.29944	-0.214588	2.49179	0.46329	-0.609444	-1.13905	-0.571844	-0.17707	-0.189241	-0.747558
GCGTGAGGTAGTGCTT-0	-0.514962	-1.5336	-0.350793	-1.42779	0.174392	-0.714832	-0.286965	-0.732466	0.213742	-0.304656	0.6809	-1.86138	-0.0614693	0.0236011	0.558462	-0.230719	-0.0107444	0.618974	-0.161167	1.63763	-0.577063	0.416659	1.07467	-1.34753	2.18864	0.719811	-0.584825	1.55095	1.29662	0.951945	0.813829	1.50222	1.13519	-0.550132	0.723011	-2.14074	-0.382234	1.77472	1.41212	-0.911813	0.0325226	-2.11394	-1.12367	-0.450471
GCGTGAGGTTATGGCT-0	-0.0098787	-0.034527	0.576524	-0.294555	-1.02277	0.418766	1.85061	0.0129043	-0.122989	-1.25638	-1.17416	1.07488	0.0519433	0.280052	-0.379577	-1.21187	-0.448295	1.31783	0.501916	3.08719	0.653591	-0.634623	0.695451	0.0109359	-0.3977	1.10157	1.78338	0.539995	1.32289	-0.0519046	-2.52373	-1.62445	0.429373	-0.60753	1.14046	-0.837131	0.389641	-1.82385	0.497347	-1.49243	0.141318	-0.271032	0.542146	0.616564
GCGTGCATCACCAATG-0	1.88981	0.00331807	-1.32783	-1.06812	-1.62875	0.821253	2.55441	0.371624	0.933594	-1.72874	-0.00540703	0.293758	-0.456308	-3.1438	0.365681	-0.463663	-1.09544	-0.873837	-1.63196	-2.31362	-0.653331	0.768075	0.350263	0.326075	-0.911442	-0.127821	-0.295953	0.880108	0.533176	0.299266	0.0629403	0.812308	-0.971118	0.862168	-1.80501	1.48438	0.413463	-0.292308	1.4344	-0.162713	0.581763	-1.32456	-0.06919	1.78081
GCGTGCATCGATATGT-0	-0.477312	-0.459845	2.05805	0.123609	-0.63429	-0.152783	1.12519	0.412857	0.236923	-1.12967	-0.0480114	1.77836	-1.01346	1.04771	1.24536	-2.48427	0.0954952	1.76026	-0.0750291	-0.84484	-1.22406	0.63457	0.982848	-0.214085	-0.229522	-0.921032	1.6584	0.411487	0.839854	-1.89088	-1.68052	-1.33146	-0.0115193	-0.930732	0.93541	0.880902	0.561692	-1.03993	-0.490466	-0.237793	-0.29733	0.202622	-0.584043	0.23036
GCGTTAATCTAGTCTC-0	0.552937	-0.466115	0.12631	0.156794	-1.23677	1.11313	1.65265	-0.386349	-1.38325	1.06528	-0.621813	1.31407	0.540175	-1.31728	1.29327	1.15136	-1.03648	0.0697263	-0.270436	0.277398	-0.143315	-0.955965	-1.74896	-1.07459	0.375342	0.661917	0.891439	-1.08973	-1.11417	-0.304768	1.63265	-1.39414	-0.940849	-0.534709	0.0609271	0.734663	-0.146105	-0.0344029	-1.09366	0.77354	0.347276	0.925237	-0.143598	0.320482
GCGTTAGCAGCCTACT-0	0.291879	0.170483	0.165522	-0.309292	-0.883851	0.0937104	-0.990457	0.115453	0.0576746	-0.856367	0.323292	-1.02255	0.874011	0.430107	1.41116	1.16303	0.808952	0.164771	0.173714	-0.843302	-0.997698	0.724714	1.11333	-0.749646	-0.496334	-1.45568	0.0526089	-0.856258	-0.703541	0.542536	0.30022	-0.333532	-0.205771	0.213123	0.839281	-0.842749	0.63172	0.913275	0.74652	0.728323	-0.62655	-0.200143	-0.0565628	0.553421
GCGTTATGTTGCTAAC-0	0.592165	0.075677	0.37723	0.736392	-1.9904	-0.106977	-1.09127	-0.555734	-0.0047503	-0.310264	2.02596	0.0273153	0.291222	1.18116	0.788257	0.243808	-0.159379	0.66969	-0.603587	0.876912	-0.39933	-1.11231	-0.411053	-1.30715	0.79111	-0.929986	1.14067	0.357256	-2.29893	1.03052	-0.299827	0.360725	0.715577	-1.27707	0.523136	0.176174	0.323152	0.334668	1.41026	-1.36748	-2.01989	0.80783	-0.973457	0.733191
GCGTTCCTCCACCGTC-0	0.736943	-0.197549	0.803766	-0.768756	1.01061	-0.0222185	-0.334976	-1.02072	-1.30354	0.72313	0.209546	-0.0554997	0.920366	0.0844176	-0.238925	0.699993	-1.18392	-0.301268	0.0677038	-0.903159	-0.337099	-0.532838	-0.905493	-0.19368	0.119766	0.0759305	0.267084	0.136932	0.111608	0.449512	1.08046	0.440191	-0.0230965	-0.825602	-0.830248	-0.23214	0.654439	0.256628	0.900882	0.31452	-0.0372439	0.66506	-0.54014	0.0297309
GCGTTCCTCCTTCCAG-0	0.0159776	0.477244	-1.37079	0.732474	0.464553	-0.431427	-0.291331	-0.562679	1.45875	0.130466	-0.836043	-0.996304	0.457742	-0.323023	0.231665	0.35466	-0.455426	1.38975	-0.419066	0.426206	-0.585884	0.128091	0.0351159	-1.28816	0.607252	0.728048	-0.944843	-0.0998683	-0.736602	0.695635	1.87664	-0.661246	0.158027	-0.784142	-0.861288	0.362761	-0.429923	2.17078	-0.422317	0.292312	0.432221	-1.48206	-0.926598	-0.0532569
GCGTTCTCAGTAATGC-0	2.35664	0.939708	0.950161	-0.150549	-0.457449	1.02156	0.785548	-1.86392	0.80936	-0.927613	-0.621196	-1.02277	0.95055	-0.689074	0.605445	-0.238897	-1.34423	-0.811367	1.10496	2.14035	-1.19585	0.90142	0.574282	-2.92286	0.784264	1.13045	-0.36423	-0.0871467	-1.36493	0.445895	-1.07319	-0.675283	-1.4158	-0.0871593	0.492077	1.47209	-0.840373	0.893424	0.20846	-0.479697	0.31305	-0.562414	-1.54708	0.738827
GCGTTCTCATCAAGTA-0	-0.132477	0.465358	1.78283	-0.151349	-0.133482	0.319033	0.152445	-1.65693	0.424609	-0.604253	2.92381	-1.17193	-1.15209	-0.289433	-0.976464	0.575567	-2.82882	1.60348	1.62898	2.24192	0.526786	1.95488	-0.169637	-0.408263	-0.899837	-2.60151	1.90033	0.281631	-0.396057	-0.462876	-0.60589	1.15499	-0.0876609	-0.00178839	-2.04364	1.61956	-0.591642	-0.166124	2.87743	-1.9052	1.81856	2.30735	-3.23616	1.55498
GCGTTTCCAACTGGTG-0	0.768779	-0.653903	-1.42632	0.681059	-0.504767	1.37225	0.186977	-0.579893	2.65945	-0.205537	-0.035785	-0.0351613	0.536963	-0.916388	1.16172	-0.416185	1.55055	0.174396	-0.448216	-0.0293276	0.100022	0.173145	-0.442925	-1.19122	0.854999	1.30715	-0.233716	-0.0722759	-0.342419	-0.839967	-0.436088	-0.374173	-1.40517	-0.349972	0.965295	-0.491616	0.430594	1.02474	-0.282445	-0.277325	-0.305703	-0.174604	-0.195436	-0.719228
GCGTTTCCACATGCGA-0	2.13372	0.88207	-1.22244	-0.368981	-1.42405	-1.6383	1.74582	1.50895	-1.46528	0.722878	0.221501	0.961405	0.531743	0.0755727	0.305232	-0.587646	-1.48447	0.117755	-0.145741	-0.358792	-1.55706	0.580651	0.875303	3.13048	0.279357	-0.350195	-1.57515	0.942229	2.08815	-2.26489	-2.701	1.0231	-1.99591	-0.109318	-1.23393	1.38881	-0.151202	1.62151	0.81211	0.507201	1.21346	0.0417616	-1.45702	0.775315
GCGTTTCCACCTAATT-0	-0.110708	1.90176	-1.42322	-0.657831	1.07093	0.536143	-0.982156	-0.250989	-0.975896	-1.00332	1.4574	-0.20309	-0.36558	-1.13915	-1.49553	0.528009	-0.483379	-1.70404	-1.5792	0.342571	-0.427828	0.100813	-0.844222	-1.77947	0.824406	-1.60459	0.0231292	0.743925	1.12628	-0.324189	1.97105	1.34457	0.623509	-0.448185	-0.526329	-0.046302	0.922399	0.663372	1.39537	-1.34422	0.660036	-0.663777	0.642177	-0.946489
GCGTTTGGTAATCGAG-0	1.47214	-0.516213	-0.199934	-0.0923447	0.447408	1.56038	-0.490117	1.74836	-0.429328	-0.717493	0.274202	1.51302	-2.43216	-0.574456	-1.21441	-1.1882	-1.40568	0.5037	-1.25071	0.116603	0.0508186	-0.356027	0.674984	0.987786	-0.0498995	0.429099	-0.899169	1.45484	-1.37873	-0.167246	-0.730812	1.68302	0.212967	-1.72925	-0.927629	0.636535	-1.4768	0.798053	2.12982	0.0813318	-1.09739	-1.67611	1.20434	1.06835
GCGTTTGGTATGGCTT-0	0.697421	0.77896	0.296287	-0.187519	1.2841	-1.78798	-2.32584	0.650457	-0.721969	-1.37827	0.118035	-1.70895	0.234804	0.975355	-0.471223	0.205413	-1.77472	1.35127	0.28595	-1.29642	-0.239338	1.95966	1.65911	1.55971	-0.309119	0.0690171	0.367208	-0.0496887	0.476702	1.14198	-0.906754	-0.471635	0.807737	0.649497	-0.489832	-0.0498276	-1.04921	0.20039	-0.0722261	0.718455	0.77235	0.203957	-0.0185745	-0.409257
GCGTTTGGTCTAGGAA-0	-0.188816	0.670405	0.662886	1.8575	1.19449	-1.1678	0.182569	0.417823	-0.111361	-0.454608	0.890651	-0.779623	0.0223312	-0.455083	0.032222	-0.918952	-0.610898	-0.11242	-2.18372	-1.44107	-0.915153	0.0232472	0.757412	1.14296	1.44183	0.229747	-1.09176	0.390373	1.70783	-0.875949	0.554673	-2.04435	-0.414331	-0.331316	0.998617	0.327596	-1.1654	-0.504575	-2.42468	0.868485	-1.26197	0.34687	-1.24076	2.65456
GCTAAACCAATCATCT-0	-2.8069	0.667762	0.321903	-0.134319	0.141272	0.798183	-0.706219	-0.113512	-2.04209	0.424931	-2.43298	0.236489	-1.38878	-0.788005	-0.247536	-1.27777	-1.35022	-1.38714	0.597083	1.41893	-0.253747	-0.394948	-0.23961	2.28563	1.04747	0.688553	1.8377	1.3322	0.640896	-1.32894	0.0505023	-2.39537	2.15224	-0.16774	0.143413	-0.202722	0.596005	0.27071	0.452178	-2.26945	-1.64371	0.28794	-0.0480536	-0.583236
GCTAAAGGTCTGGCTA-0	1.12217	-0.700863	0.146	-1.91831	-0.762591	-1.02335	0.747772	0.864639	-0.574152	1.27852	-0.606177	0.0212925	-0.26046	-0.632307	0.00570938	0.954194	-0.346841	-0.362222	-0.515381	-0.471113	0.282585	0.175264	-0.910418	0.265869	-0.905468	0.70744	0.349917	0.75999	0.376214	1.04623	0.233243	2.48444	-0.128825	-1.65559	0.0236086	1.10101	-0.0813567	-1.37118	-0.278184	1.18168	1.01172	1.60729	-0.488267	-0.360446
GCTAAAGGTTATGAGG-0	-1.92526	-0.848162	0.17904	-0.139085	-0.866345	1.06004	1.18094	-0.668197	-0.981469	0.0208899	-0.264258	1.35237	0.561152	-1.28471	0.053555	1.71464	-0.6467	-0.274959	0.343678	0.441952	-1.35666	-0.0619647	0.192681	0.287545	0.113266	-0.499848	-0.772095	-0.783008	-0.470547	0.825064	1.56311	0.62456	0.460378	-0.392403	-0.533406	0.29716	-0.33244	-0.772316	1.51265	-0.883384	-0.201054	0.659976	0.274448	-0.587661
GCTAAAGGTTTGCCAG-0	-0.81623	0.151503	-1.40386	0.412411	0.228573	0.523059	-0.835099	0.00577133	1.00716	-0.627402	0.572588	0.867277	0.143549	-0.150147	0.644582	-0.401854	-0.332142	-0.289987	0.37952	0.107326	0.862168	0.463405	0.501426	0.539866	-0.161569	-0.593968	-0.694434	1.92751	0.248267	-0.142209	-0.841457	-0.175011	0.812842	0.102951	-0.51213	0.777813	-0.868659	1.11794	0.224207	0.470684	0.65621	-0.627172	0.252343	-0.474458
GCTAAATTCACATGAT-0	0.400053	-0.62259	0.0104644	0.892665	1.76166	-0.895414	-0.337321	2.72885	-0.73701	3.84236	-1.67059	0.120793	1.14014	2.00634	-1.57958	1.00077	0.865424	-0.808323	-1.07174	-0.680898	-0.556526	-0.456411	-0.194245	0.954225	2.69338	-0.0359922	-1.01871	-1.33939	0.210758	-1.20186	0.962707	0.428416	-1.53697	-1.50053	0.503198	-1.50802	0.172627	0.726521	-0.892501	-1.09034	-0.62984	-0.459136	0.020856	-1.65793
GCTAAATTCGACTTGA-0	0.428756	0.241946	-0.115168	0.00764833	1.03314	-1.19047	-0.214034	-0.707422	0.770187	0.186299	0.473544	-0.515937	-0.31915	1.53593	0.449654	-2.30993	-0.533851	-0.750597	0.560849	-0.259896	0.126719	0.564293	-0.37223	-0.945617	0.0742186	1.21491	-0.80368	0.787522	0.21026	-0.328299	-0.14988	-0.56754	0.156371	0.242092	-0.910895	0.10581	-0.160175	0.143607	0.771275	1.99359	0.749346	-0.488996	0.113472	0.0127423
GCTAAATTCGATTGGC-0	-0.784091	0.604393	-0.366359	0.678175	-0.161606	0.370631	0.184672	-0.0621261	0.177298	-0.343794	-1.36958	-0.53948	0.0726774	-0.365632	1.81717	0.372281	-0.0729946	-0.741119	-1.64935	-0.224984	-1.67967	1.21471	-0.326965	0.0459775	0.896067	0.173411	-0.0972689	-0.493685	0.547487	-0.126539	0.365066	-1.47777	1.3243	0.358075	0.497843	-0.34616	-1.30489	-0.430143	-1.10503	-0.612802	-0.742605	0.195975	-0.0898189	0.452008
GCTAACATCTATGCAG-0	-0.107832	-0.452837	0.161439	0.837986	0.380143	-0.566521	-0.140484	1.63707	-0.33478	0.181704	0.0234087	-0.684794	-0.922354	-0.128412	-0.245158	-1.09726	0.592936	1.2285	0.675075	0.158527	0.631989	0.131478	0.119818	1.44968	-1.25455	-0.189955	-0.698886	0.0157079	0.358325	-0.0226949	-0.231847	-0.816321	0.532025	0.260222	0.211597	0.164432	-0.456837	-0.381828	-1.17602	-0.201088	0.336945	0.481565	0.639944	-0.00168212
GCTAATGTCAGTTGAT-0	-0.895885	0.128939	-0.642338	-0.35716	-0.0144702	-0.0333376	-0.599139	-0.642298	0.387692	-1.43853	0.625124	-0.878558	0.545971	0.110392	-0.872013	0.111267	-1.19744	1.23662	0.21635	-0.299656	-0.270722	1.21497	1.27243	0.565828	-0.257713	0.38613	-0.545522	0.233715	-0.341929	0.340452	0.444478	-1.11919	-0.118155	0.228996	-0.282733	1.26762	0.220154	-0.136436	0.460624	0.190486	0.267221	0.269018	0.652959	0.805355
GCTACAGCAAGCCACA-0	1.35593	0.387311	-0.509212	0.585939	-0.899841	0.0749452	0.656413	0.239935	-0.149322	-0.82958	0.28343	-0.919812	0.49235	-0.697215	-0.126816	0.281982	-1.587	1.47778	-0.257136	1.2837	0.306388	-0.151599	0.59881	2.51986	-0.195645	-0.307303	1.09167	0.390062	0.445699	-0.274593	-0.987792	-0.989342	-0.368919	-0.101711	-0.694517	1.68746	0.982765	-0.273053	-0.169116	0.181387	0.694131	-0.691547	-0.689813	0.337717
GCTACAGCAAGCTCTC-0	0.665765	-0.413236	-0.264162	0.171601	0.450467	-0.246487	0.927458	0.515511	-0.0766609	-0.466752	0.38026	-0.754501	0.2724	-1.98284	0.352158	0.772324	-0.458007	-0.160897	0.00991689	-0.666374	-0.91331	-0.138586	-0.319401	0.81758	-1.19412	-0.424346	0.0473023	0.657137	-0.125984	1.04969	0.226039	-0.648641	-0.0795739	0.113166	0.116897	1.00204	0.414472	-0.184353	-0.435538	1.43317	-0.419099	-0.204874	0.154969	0.279075
GCTACAGCATCCGTTA-0	0.751655	-0.837761	0.401151	-2.38289	0.423596	1.0344	-0.841877	-0.309017	-1.37922	0.512974	1.56277	-2.00211	1.17064	-0.0553813	1.27648	1.29295	0.453445	0.341819	0.774581	-2.07738	0.142577	-0.018865	-1.86832	-1.11718	1.31719	0.965515	-0.850162	0.693478	0.407313	1.09459	-0.895493	0.998954	-0.270831	-2.16856	1.81396	-0.440519	-1.09962	-0.65647	-1.38919	0.822294	0.870974	-1.25504	-0.484262	1.78546
GCTACCCTCAGGATGG-0	-2.04438	0.0168226	0.312641	-0.720875	-0.4296	-0.662027	-1.4476	-0.178868	-1.41558	-0.385417	0.973549	-0.700679	-1.03293	1.40733	0.0187237	0.496824	0.989628	0.799677	0.865072	0.403814	0.384598	0.337138	0.971668	0.570685	-0.94363	0.295026	-0.310078	-0.292334	1.37875	0.516906	-0.297795	-0.646896	0.778923	0.151466	-0.536741	-0.705577	0.13623	-0.309674	0.36989	0.300321	0.402411	0.90723	-0.972346	-0.162061
GCTACCCTCCCCAATT-0	-0.000749986	0.333946	-0.894804	1.40194	0.991372	-0.482938	-0.13548	-0.537206	1.85543	-0.740553	-0.683906	-0.960673	0.63927	-1.43051	0.569994	-0.704477	-0.343539	0.968088	-0.452412	-0.284712	-0.958482	0.549513	0.367082	0.638762	-0.72575	0.19236	-0.71813	0.505129	-0.238402	1.2502	0.283311	0.00128574	-0.306458	0.343681	-1.92347	-0.735267	-0.191549	-1.26458	0.147943	0.899658	0.441057	-1.01436	0.658392	0.429892
GCTACCCTCCCTGACC-0	-0.316667	2.14214	0.971574	-0.304283	-0.302866	0.788792	0.0707874	-0.341496	1.37989	-1.48408	-0.871633	0.396145	-0.773809	0.108029	0.130609	-0.909472	-1.45684	-0.532083	1.20663	0.620441	-0.687248	0.234409	1.4701	-1.30409	-0.003951	-0.129786	0.0811942	1.62128	-1.16405	-0.706225	-1.68406	-1.57838	0.577531	-0.961029	-0.605689	1.11664	1.38172	-0.0909518	-0.0551189	0.559856	-0.251344	-0.312419	-0.66099	-0.647715
GCTACCCTCGCGCAAT-0	-0.31139	1.81366	0.178924	-0.991911	0.619974	-0.345992	-0.206592	1.92034	0.169791	-0.85775	-1.05792	0.495728	-0.0367852	0.200044	-1.18471	0.329498	-1.1441	-0.875348	-1.30508	0.154716	-0.739802	0.278671	1.10037	0.423087	0.717522	1.02444	2.39702	-0.564812	0.295862	-2.24917	-0.335079	1.09403	-0.690113	-0.518303	-1.12257	-0.158756	-0.979923	0.5706	0.998816	-0.169764	-0.78655	1.93913	-0.96727	-0.652754
GCTACCCTCGCTGGAT-0	-0.16061	0.735666	-1.19473	0.0714623	1.10804	1.16501	-1.4617	-0.334175	-0.949463	0.563489	0.938434	-1.02998	-0.420494	0.214519	0.127478	0.136897	-0.620074	-0.880521	-0.881553	-0.257885	-0.703323	-0.34125	1.18552	0.691051	-0.371489	0.186119	-0.396048	1.28411	-0.746232	1.95831	-1.32851	1.00693	0.0524093	-0.123996	-0.374583	0.02571	-2.03854	1.21387	-0.26309	0.471591	0.892764	-0.355226	-0.955267	0.248018
GCTACCTCAAGCTGTG-0	-1.60213	0.257075	-1.7683	1.38362	-0.697356	1.87376	-1.67867	0.514322	-0.453505	0.984841	-0.522033	0.0201628	-1.39197	-1.3625	0.254613	1.08419	1.4973	1.45757	0.233131	0.758971	-0.158442	1.37928	-2.12994	0.625421	0.21496	-3.49373	-0.205788	1.56569	-1.42584	4.07422	-1.50387	1.59077	-0.74306	-1.44558	-0.760834	0.00449078	0.286274	-1.09319	0.836799	2.54232	1.15186	-4.5002	1.18631	0.595703
GCTAGGCCATGCGTCT-0	-1.7943	1.06019	0.289387	-0.0335925	1.18343	-0.966668	-0.0752858	-0.143342	0.474671	-0.930981	0.701761	-1.26727	-0.545236	0.528653	-1.20354	0.296386	0.517221	0.530661	-0.833115	0.0570407	-0.601883	0.509762	1.73207	0.371389	-0.0975995	-0.279635	-0.740755	0.122016	1.74343	0.668418	-0.0453107	0.538353	1.11674	0.127237	-0.935763	-1.39678	-1.24668	0.0947247	1.02455	0.29913	1.22738	0.499126	-0.512087	-0.0490791
GCTAGGTTCCAATTCC-0	-0.995715	-1.27572	-0.333176	-1.2949	-1.2747	-0.0553068	0.954172	-0.588033	-0.322122	-0.481442	0.232315	-0.440676	-0.174201	0.28034	0.52998	-0.908342	0.823914	0.407205	1.13616	-0.137261	1.02573	-1.3988	0.334003	-0.824054	0.263334	0.316512	-0.633545	1.41207	0.358886	0.00524288	0.37135	-0.514289	1.0882	0.493069	1.67638	1.2807	1.3797	-0.0132567	-0.00788023	-0.148285	-0.331745	0.226375	0.495212	-0.985029
GCTAGGTTCCGTTAAG-0	0.70637	-0.229269	-0.939292	-0.461119	1.01903	0.290382	1.11241	-1.13895	-0.666891	-0.475584	1.16314	-0.286106	0.423147	-0.85361	0.129134	-0.112265	-0.424003	1.38882	-0.292807	0.90917	1.43367	0.349882	-0.74553	0.653095	0.477199	1.08747	-0.029724	0.637566	1.00621	1.52825	-0.957897	0.285565	-1.57662	0.209495	0.669682	-0.668406	0.488219	-1.22196	0.658593	-1.00449	-1.79083	-0.38023	0.71279	0.290075
GCTAGTCAGCCTTGGG-0	-0.259558	-0.869398	0.149163	0.363041	0.738142	-1.29296	-2.07043	-0.927994	0.616665	0.115645	1.72844	-0.885124	-0.311011	0.518171	-1.46963	-0.391113	1.78698	1.71012	0.428361	-0.027054	0.932506	-0.305783	-1.85466	-0.905287	0.140141	0.107057	1.37882	-0.521559	0.763798	1.35487	0.188646	1.61879	-0.243959	0.0581996	0.0339354	-1.44849	-0.832562	-0.188536	1.12047	0.875065	1.39943	-0.730301	0.596849	-1.1614
GCTAGTCAGCTATGTG-0	-0.28858	0.0967137	-0.378954	-0.945738	0.505993	1.77216	-0.00870628	-0.67756	-0.510246	0.04277	0.146707	-0.213845	0.942094	-1.60364	-1.67339	0.279206	-0.752159	0.48275	1.74928	-0.494244	-0.613831	-0.053416	-2.21541	0.672456	-0.0859698	1.05069	0.38459	-0.941989	-1.09135	-0.186837	-0.187053	-0.738873	1.44616	-0.0802256	0.448999	0.134583	0.0447995	-1.26071	-0.0960165	1.22531	-0.246537	-0.573175	0.793395	-0.0469387
GCTAGTCAGCTGGTAC-0	-1.00118	1.43957	1.04654	-0.778293	-1.95827	0.050776	-0.159199	-0.284149	-0.0451012	-1.36495	0.214099	0.342254	2.08223	0.668167	0.262573	0.493235	-1.51756	-1.25958	-0.014569	0.103571	-0.174458	-0.097592	0.0487763	0.68653	-0.786916	-0.197581	0.0949939	-0.355677	-0.592862	-1.4063	-0.148187	-1.02238	1.34729	-0.764557	-0.997129	1.30244	1.46986	1.0315	-0.912947	-0.388377	0.0816748	1.6339	-1.04271	2.06224
GCTAGTCAGGATGGCA-0	-0.207654	0.414466	-1.16517	2.1576	-0.1174	-0.924137	1.32402	0.645965	0.0785709	0.0549529	-0.370832	-0.243784	0.444918	-1.49953	0.41034	-0.518394	0.366762	0.358204	-1.15962	1.30431	0.250926	0.251517	-0.329748	-0.410516	0.0386171	-0.685955	-0.0812609	0.924029	-0.512082	1.29232	0.854494	-0.400857	0.223608	0.225426	-0.881569	0.143261	1.1756	-0.201096	-0.114895	-0.587968	-0.130524	-1.00656	0.227762	-0.214001
GCTAGTCAGTGGCTAC-0	-0.312606	-0.0840954	1.69316	-0.472816	-0.418485	-0.0935849	0.882314	-1.19404	0.701356	-0.452288	0.484324	-0.365508	-0.271841	0.0985023	-0.167613	0.294811	0.264627	1.05471	0.875623	0.536708	0.607194	-1.00118	0.431932	-0.0135315	0.626059	1.20535	0.249606	-1.91049	-0.609192	-1.00348	-0.753009	-1.57208	0.265898	-0.444161	0.00830118	0.249086	1.14132	0.446818	-1.46298	0.770544	0.249262	-0.0314061	-0.279488	1.24681
GCTATCCCAAATTACG-0	0.9557	0.0938269	4.03394	-0.178759	-0.494423	-0.220159	-0.725133	0.298403	2.12482	-0.692483	0.197149	-0.178206	0.288398	-1.19439	-0.126777	1.48678	0.860238	1.52764	0.434823	-0.430193	-0.610403	-0.816968	-1.18882	-1.0695	-1.08418	0.869637	1.3582	1.0352	-0.805755	0.280328	-0.7876	0.315547	-0.682878	1.33854	-1.76911	-1.98436	0.0453497	-0.335525	-0.969056	0.737302	-1.17534	2.38805	-2.13889	2.7825
GCTATCCCATGACACG-0	-0.0859991	1.72384	0.214058	-0.628495	1.9548	-0.964784	0.658732	-0.0891577	0.781392	0.457424	0.0097284	0.434873	-0.349619	-0.0823879	-1.26236	-0.323661	0.140726	-0.765928	0.262286	-0.255104	1.0359	0.106274	0.339062	0.865812	-1.27313	1.96802	0.227383	0.721089	1.12241	-1.22471	-0.942993	-0.996517	-0.795707	-0.578694	-0.435271	-0.393304	0.450826	-0.234676	-2.03561	0.393603	0.102552	-0.712875	-0.337961	0.575026
GCTATTGAGCGCTGCA-0	1.01492	-1.20067	0.900519	-1.2832	-1.96053	0.808106	0.613888	-0.904378	1.50111	-1.37994	1.08285	-0.0157273	0.58592	1.46427	-0.811649	1.39419	0.935215	-1.15603	-0.705194	-0.194303	0.982414	-1.3122	1.22486	0.430032	1.2379	-1.55369	-0.923815	-2.07594	0.0918095	-0.244111	-1.60985	2.53395	2.01488	1.58574	-0.132718	0.360878	1.67974	-0.622069	-0.199625	0.69389	1.33677	1.4756	-1.11459	0.049138
GCTCAATGTAGCGATA-0	0.517076	0.455569	-1.59076	-0.315682	-0.125094	0.743468	-1.99152	-1.32558	0.439229	-0.474553	1.0335	-0.361442	0.161407	-1.01207	-0.494383	1.7997	0.332357	-0.156426	-1.31294	-1.01139	-0.942945	0.887499	-0.238181	0.72617	-0.212824	-0.58601	0.97962	-0.985446	-0.745184	-1.5789	-0.0710719	0.510963	-0.915786	0.72214	-1.09234	1.14464	-0.408655	1.00398	1.69377	-0.258976	0.0483336	-0.180298	-0.0158372	-1.89988
GCTCAATGTTCGGTAT-0	-0.48523	-0.167001	0.60169	-1.12634	-0.0939468	1.12746	-0.700984	0.645447	-0.099135	-0.541164	0.136478	-0.398243	-0.306891	1.51213	-0.636515	0.2699	1.07291	1.0718	1.64348	-1.52399	-0.323567	0.224159	-0.178086	0.648251	-0.473211	0.0159951	0.529698	-1.85617	-0.917957	-0.751398	-1.01792	-0.788429	-0.28945	0.393584	-0.620947	-0.726856	-0.657256	0.618566	0.710507	0.725731	1.34526	0.805694	0.115196	-0.37025
GCTCACCTCAATGGCC-0	0.401001	0.464852	-1.01471	-0.0698996	-0.0119575	-0.344418	0.305932	0.931385	-0.43978	0.157122	-1.21974	0.00553311	0.449749	-0.875086	-1.09228	-1.17571	0.163693	0.332985	0.628765	0.561484	-0.932719	0.448245	0.690236	-1.13306	-0.225992	0.481409	1.53007	0.827216	-0.0333886	-0.751591	0.014915	-0.469248	-1.25966	-0.224614	0.902204	0.423089	0.598179	0.68255	-0.297081	-0.143172	-0.0564669	0.507006	-0.721944	-0.40782
GCTCACCTCACACCAA-0	-0.614406	-1.48989	1.36391	1.50518	0.318827	0.126277	0.747433	-0.0647649	0.00681655	0.80043	2.07773	-0.643083	0.252139	-0.327951	-1.74997	0.40719	0.287241	0.511261	1.11058	0.432113	-0.835138	0.826446	-0.834162	0.516421	-0.116409	-1.09419	-0.149946	0.575419	0.788735	0.370802	-0.218622	1.47393	-1.69805	-0.635656	-0.607595	0.45946	-0.367977	-1.52542	1.82853	-0.538351	0.79373	1.42093	-0.942464	-0.236469
GCTCATAAGCAGGTAG-0	0.353339	0.185997	-1.47218	0.17694	-0.544092	1.31187	0.378753	-1.693	2.67219	-2.10849	1.126	-0.108287	0.885767	0.181868	-0.267083	-0.347792	0.0834896	1.50803	-0.199335	-1.9648	-1.1148	1.24937	2.03711	-1.4957	-0.31865	-0.344532	0.27954	0.994292	-2.83682	0.106402	0.61403	1.3193	-1.06053	-2.53198	-1.61271	0.370058	-0.55218	2.44064	0.862059	1.13881	1.44769	0.954219	-1.80257	-0.958157
GCTCATGGTTGTCATA-0	0.233527	-1.19377	3.09	-2.17814	-0.758423	0.918033	-0.419655	0.67322	-0.377457	-0.685118	-0.000324366	-0.403024	-0.737017	2.70566	0.15129	1.98028	-0.702777	0.393578	1.14767	0.162259	-0.375328	0.783729	0.851288	-0.0332115	-0.604948	-0.916283	-0.00794412	0.214396	-1.6075	-1.45343	0.854643	0.0492789	-0.414446	-0.754028	-0.386987	0.178624	0.968168	2.34138	1.39497	-0.0600626	0.135212	0.557355	-2.15331	1.78251
GCTCATTTCAGCCCAG-0	0.530729	1.53606	-1.74925	-1.34237	-0.502372	0.00133742	0.94308	0.616534	-0.409879	-1.14021	-0.0547871	1.05993	0.42878	-0.0543775	-2.3625	0.0619605	0.0310363	0.726735	0.321788	0.749379	-0.177997	1.54137	2.22746	0.239973	-1.0994	0.771713	-0.230993	0.488765	1.33139	0.896776	-0.553493	0.174746	-1.64442	-1.36984	-2.01876	0.470015	2.19212	0.703906	0.929431	-1.37113	0.617589	-0.340226	-0.787235	-0.394092
GCTCATTTCGCTTCAT-0	0.590954	1.37063	0.0898305	0.629245	0.946498	-1.89513	-0.585476	0.54697	-1.41942	-0.343582	-0.466883	-0.202575	1.38791	0.880002	-0.78658	-0.896318	-1.26141	0.226101	-0.841031	0.425812	0.412416	-0.0103337	-0.895297	0.753939	1.14192	0.98005	-0.680576	0.753192	1.30229	-1.4013	0.306223	0.316572	0.813993	0.557554	0.631752	-0.358669	-0.0183466	0.37507	-1.50294	-2.14729	-1.23524	-0.0522999	1.4246	-0.323246
GCTCATTTCGTGCAAC-0	0.328002	-1.68852	-0.279994	0.761504	-0.0807297	-0.932127	0.789391	0.460324	0.448128	-0.0107168	-0.18919	0.450456	-0.0742564	1.23603	0.814039	-0.919277	0.439408	-0.0456829	0.255239	-0.675806	1.9617	-0.670593	0.36607	-0.230194	-0.84893	-0.292082	-0.929184	-0.180747	-0.233371	2.40025	0.963728	-1.16148	1.06921	2.79583	0.564689	1.1005	1.56956	-0.76617	-0.53107	0.213379	-2.24378	-1.51124	0.516209	0.177043
GCTCATTTCTAGTAAC-0	-0.0262428	0.209102	-0.949229	0.720742	-1.60881	-0.383075	-1.15289	-0.433787	0.0152219	0.127481	0.526324	1.14111	0.528481	0.497425	0.469419	0.338833	1.41863	0.0822365	0.821394	-0.392291	-0.0618488	0.604345	0.338356	-0.169439	-1.07161	-0.630845	0.168403	-0.358023	-0.703372	-1.28593	-0.121472	0.800085	-0.265474	-0.804081	-1.27748	-0.0569333	0.0863665	2.46246	0.568794	-0.311245	-0.142131	1.92572	-0.86462	-1.58887
GCTCCAAGTGAGATAT-0	-1.08783	2.74601	0.698172	1.94706	-1.50363	0.465458	0.778185	-0.225125	-2.09891	0.807651	-0.223129	-1.09919	0.53417	1.61207	-0.972669	0.996417	-0.145315	-1.18915	0.123837	2.08719	-2.42637	-0.742322	-0.511449	-1.11853	1.32895	-2.92349	-0.418303	-0.12081	-0.505925	-0.351078	2.28958	0.85491	1.88348	-0.449314	0.616693	-0.596639	0.32514	-0.524595	-1.05356	-0.240511	0.402047	-1.76347	-0.265825	0.759759
GCTCCAAGTTAGCTTA-0	-0.989356	0.89132	0.720236	-0.297886	-1.82575	2.72378	0.114197	-1.81446	-0.712072	1.42214	2.51803	-1.29547	2.46621	-2.55132	0.660741	3.64106	0.935333	-0.0576208	1.2188	-2.10355	0.226012	-0.843422	-1.59115	-0.524028	-1.51813	1.27982	-1.7777	-1.71356	-3.79548	0.6361	2.2094	0.203294	1.40623	0.271112	-0.629789	-2.03851	-0.999695	0.188973	-1.02892	0.880281	0.412506	1.61019	-0.507675	2.90131
GCTCCATCAATCGCAG-0	0.580924	-0.158008	-0.815002	1.51362	-0.0463515	-1.03787	-1.04204	1.47233	0.48841	0.453051	0.61258	-0.431158	-0.285614	-0.87717	-0.0209305	0.149896	0.359776	-0.0523517	-0.104633	0.749847	-0.296996	-1.33314	-0.389261	-0.712638	-0.296399	-0.252302	-0.0310204	-0.924476	-1.7654	-0.926959	0.533355	1.64883	0.429331	-1.05062	-0.159069	-0.684721	-1.06294	0.263106	0.919793	-0.211199	0.151042	0.496806	0.515873	-1.4115
GCTCCGTTCGCTTGAA-0	0.200189	0.106003	-0.342065	0.501084	1.31364	-1.06828	0.559801	-0.353911	1.28742	-0.518259	0.230312	0.0476	1.62699	-0.14894	-0.122754	-0.41386	1.00347	-1.0564	-2.75506	0.93349	-1.29586	-0.998042	0.379677	-0.760248	0.803908	0.329993	0.0677004	0.297	1.24053	-1.05371	0.843455	1.94584	-0.116607	0.867409	-0.303823	-0.91912	-0.907429	0.422952	0.0605473	-2.16222	-0.711986	0.893443	0.342673	-1.65288
GCTCCTGCAACCTCGT-0	0.540161	1.82198	-0.788009	0.48682	1.30447	0.142247	-1.80938	1.59974	-0.0423851	-0.0631471	0.754825	-1.82956	1.08411	0.556221	-0.860545	-1.68102	-1.25716	1.51958	-0.0925851	1.26558	-0.194134	0.710907	0.702106	1.4854	0.743997	0.727057	0.65549	1.45266	-0.0111275	1.13182	0.569058	0.643577	2.5686	-1.35994	0.629883	-0.45474	-2.70127	-1.03404	-2.12146	-1.6847	-1.10138	-1.03247	-0.0766568	0.0668925
GCTCCTGCACTCATAT-0	0.447471	-0.202584	0.00344731	0.767598	0.157575	1.04829	-0.971548	-0.939637	1.04045	1.35959	-0.297621	0.201151	0.303686	-0.908144	0.706556	0.718349	1.16183	-0.654925	1.66079	1.08669	0.736916	-1.77218	-2.03798	-2.08976	-0.843856	-0.575213	-1.56028	-1.3823	-1.43874	2.61941	1.13382	0.0805494	1.13425	-1.79026	1.7635	-0.894641	0.226968	1.78908	-0.516748	1.23612	-1.93933	-0.761948	0.752319	1.60933
GCTCCTGCAGTACCCT-0	1.10885	-0.390571	-1.13683	0.590403	-0.650953	-0.74125	-1.01813	0.195403	2.05388	-0.293945	-0.156938	-0.974751	-0.566273	-0.51581	-0.226402	-1.12169	1.87354	0.947429	0.680919	0.329897	0.390409	-1.49517	1.67915	1.4285	-0.754702	0.483693	-1.7453	0.674449	-1.21537	1.39794	0.224824	-0.399976	1.18733	0.416712	-0.130209	-0.632391	0.874303	-0.0949822	-0.957363	-1.31924	-1.06286	-0.464182	1.05674	-1.17704
GCTCCTTGTAAGTAGT-0	-0.123944	-2.09587	1.40431	-1.09727	-0.677843	0.626237	-0.482097	0.0922595	-1.88098	0.426547	0.0377683	0.267776	-1.03957	2.14607	0.265037	0.130354	-0.499369	-0.0521562	3.37213	0.675379	-0.691813	-0.0142111	0.822952	-0.047612	-0.522653	-0.13559	-0.478086	1.15119	-0.241794	-0.842655	-2.40107	-0.521223	0.543564	-1.93677	-0.0730378	1.21114	1.26266	1.34597	-0.498132	-0.459631	0.838297	0.245567	-1.9432	0.946464
GCTCGCTTCCACCTGC-0	-0.232039	1.67372	-0.22285	-0.123708	-0.643108	-1.15667	-1.51244	-0.431519	1.91461	-1.59543	-0.942736	0.224448	0.890097	-1.10468	-1.35378	0.60287	-1.07581	-2.29757	-0.0816412	-0.471295	-1.04227	-1.08219	-0.0197258	0.0773504	-0.272243	-2.38001	1.65843	1.79382	0.602576	-1.42463	0.0632242	1.10668	-1.04252	-0.916127	0.278687	0.839603	1.45533	0.27951	0.729437	-1.18912	1.18996	1.86865	-2.46952	-0.708453
GCTCGCTTCTATCACC-0	-0.482958	1.63697	-0.0287476	1.54181	0.959066	-0.190038	0.0394631	-0.491927	0.0387443	-0.845221	-0.759858	0.330052	2.49774	1.50838	-0.343299	0.692316	-0.870817	0.300621	-1.08818	0.574983	-0.537923	-0.00320007	1.17581	-0.0345671	-0.451464	-0.712709	-1.56486	-1.97073	0.682146	-1.00925	-0.0785362	0.0225383	0.590996	0.019254	-1.23807	-0.395279	-1.30598	-0.266387	0.330372	-0.838044	0.109555	1.05268	-0.101339	-0.285839
GCTCGTTCACTTAACT-0	-1.24634	-0.712854	-0.756275	-0.149473	0.899805	-0.317605	0.385454	0.385606	0.18947	-0.788391	-1.01636	0.781161	0.588938	0.150667	0.324613	0.966173	0.566175	-0.516425	-1.55944	0.375189	-0.890004	1.97348	-0.152562	-0.380501	-0.2265	-0.29149	-0.804023	-0.275628	0.109935	-0.594936	1.23584	0.222262	-0.544273	-0.114792	0.501015	0.328136	-0.632428	-0.176241	-0.0275288	-0.990356	0.982029	-0.896743	-0.61118	-0.742381
GCTCTATTCAGCCATA-0	0.935587	0.693422	1.71236	2.16284	2.04312	-1.42572	-0.612555	-0.446528	-0.880419	0.579628	1.8623	-1.17928	-0.630952	-0.122679	0.098733	0.294873	-1.99557	-1.50619	-1.38889	-1.88019	-0.501374	-0.803059	0.199834	-0.340017	3.2291	-0.778184	-0.690678	-0.173819	0.837848	0.357779	0.909776	0.724343	-1.27052	-1.32459	-2.83178	-1.74817	0.938964	1.00404	1.69198	1.56327	0.0307405	0.423655	0.155323	-0.344149
GCTCTATTCCCATGCC-0	-0.490983	0.141325	-0.926208	1.00184	-1.22301	-0.545287	2.30832	0.893837	1.08575	0.991684	-3.44902	3.98486	0.0628529	-1.12376	1.16666	-0.207961	-0.0739006	0.206987	-0.0271397	-0.183578	0.845398	-1.96549	-2.3712	-1.35833	1.97577	0.248081	0.719542	-0.596434	1.35998	-0.300071	-1.53419	-0.233074	1.32102	-0.0426133	1.64106	0.0785432	0.351936	-0.927647	-0.428804	-0.468643	-2.22747	-0.387951	1.96386	0.81595
GCTCTATTCCGTAGTA-0	-0.0315845	1.31871	0.702719	-0.347797	0.0707619	1.20872	-0.511775	-0.459051	-0.979539	0.230074	-0.128497	-0.76282	0.941343	0.0795075	-1.07484	-0.729944	0.23979	0.678209	1.09304	0.783495	-0.0714152	-1.40374	-1.82341	0.319429	0.180743	0.142507	1.21783	0.200133	-0.529101	-1.16255	0.409375	-0.111844	3.05853	-0.553451	-0.303088	-2.67286	-0.13999	0.754728	0.0496642	0.506208	-0.255945	0.143215	0.865053	-0.27036
GCTCTCATCAGGTTGC-0	0.937828	0.853741	0.0999976	0.590388	-0.846424	0.229665	-0.322813	-1.23298	-0.249028	-0.290697	1.70516	-0.092045	-0.0120617	-1.67904	0.545917	1.08869	-0.351694	0.75965	-0.557421	-0.245916	-0.141015	-0.963291	-0.539287	-1.02658	0.608509	-0.75596	-0.44501	-0.790336	-1.40325	1.40794	0.785312	0.974967	-0.257052	-0.559526	0.294832	0.356471	-0.0244413	-0.476852	0.363073	0.26468	-0.985941	0.630334	-0.307027	-0.158055
GCTCTCATCAGTGCGT-0	-0.119304	-0.6907	1.0287	-0.286219	-0.0114239	-0.0980641	0.967126	0.688376	0.0457603	0.326663	-1.08841	1.98287	-0.606373	0.860063	0.193016	0.250649	-0.464736	0.364554	0.543569	0.30502	0.862619	-1.88362	-0.32169	0.619214	-0.0404732	-0.251367	-0.388148	-0.952291	-0.659288	0.907379	-0.541934	1.37492	1.49257	1.28882	-0.0617446	-0.440718	-0.779944	-1.51709	1.09083	0.844195	-0.376307	-0.95808	0.199865	0.644595
GCTCTTGTCACCACGG-0	-1.16475	-0.621326	0.142899	-0.23031	0.641165	0.260402	-1.72899	-1.56423	0.172057	0.0507006	-0.154883	-1.34117	0.451247	1.27695	0.789308	-0.511667	-0.286941	-1.34587	1.0408	-1.06129	-0.558456	1.26485	0.28557	0.206351	0.219902	0.851283	-0.0468623	-0.678998	-0.710167	-1.00134	-0.0289679	-0.840174	1.2766	0.570097	-0.413271	-0.587061	-1.04216	0.996292	-0.380361	1.66457	1.10541	-0.831933	-0.403536	0.328833
GCTCTTGTCGAAGGGC-0	-1.27377	-0.0317893	-0.739606	-0.159616	0.28511	0.778223	-0.135995	-0.162785	-2.41164	0.847271	1.01062	1.39092	-0.140163	-0.0263756	0.90101	1.08668	-1.61484	-0.0972929	0.122372	-0.335839	1.12335	-0.546976	-1.15055	0.001968	0.0782573	-0.429401	-0.44599	-1.40332	0.495988	1.1962	1.51749	-0.409224	1.30978	0.858569	0.170211	0.695048	0.939945	-0.416191	0.726478	0.781857	-1.35418	0.0248411	0.834547	-0.395834
GCTGAAAGTAGTTAGG-0	-0.860705	0.0759337	0.33124	0.433585	1.23412	-0.124163	1.44897	-0.967854	0.0518303	-0.508153	0.0915029	-0.316618	-0.368316	-1.60318	-1.16175	0.952508	-0.142532	0.172789	-0.888686	-0.157378	1.13508	-0.358427	-0.478047	-1.81728	-0.133363	-0.1482	0.238487	-1.43734	-0.452237	0.449851	1.94025	0.731873	0.534479	1.10165	0.500589	-0.261716	0.360299	-0.996785	0.315169	-0.781447	-0.762091	0.148557	0.525534	0.514946
GCTGACTAGTATGTCG-0	0.368829	0.563331	-0.819829	-0.46506	2.3164	-0.662122	-0.445452	-1.27212	-0.777077	-0.980565	-0.203315	-0.033524	1.19365	0.465963	1.55922	0.656978	-1.52471	1.11237	-1.52621	-0.514215	0.513289	-0.791537	0.632198	0.719815	-0.0859462	1.72941	-1.39223	-6.73946	-0.00526148	1.09003	1.73265	-2.02654	1.16695	-1.43333	-0.897652	-0.790938	0.0867016	1.92602	0.0358345	1.28272	-1.37932	0.78457	0.438862	-1.76945
GCTGACTAGTCGCAAC-0	0.380348	-2.9337	-0.703909	-2.37276	0.3091	1.43497	-1.12475	-2.04313	-0.919272	0.0759365	1.02841	-1.94688	-0.357173	0.208911	0.782082	-0.17807	0.162054	1.79976	0.137082	0.779282	-0.290359	1.86925	0.344234	-2.27969	0.0693093	1.26402	-0.0269257	0.647091	-1.26767	-2.10777	1.24918	0.501785	0.0544286	2.64852	0.677285	0.871848	1.29404	1.75375	0.385532	0.572359	1.2067	-0.227028	-0.554164	-0.690149
GCTGACTAGTGAATCT-0	-0.324416	-1.08567	0.761204	-0.771939	1.25877	-1.03179	-1.14377	-0.263008	-0.182738	-0.263841	1.30978	-0.78373	-1.27326	0.401293	-0.332651	0.543432	0.832722	0.456748	0.101689	0.443418	0.521906	-1.63891	-0.307441	-0.104109	-0.099296	0.852017	-0.073408	-1.80525	1.09587	0.947147	1.23749	0.943792	1.71431	-1.51276	-0.00999158	-0.805547	0.473523	0.538747	0.0895874	0.454642	0.0335182	0.411324	-0.616581	-1.93669
GCTGAGAAGGATGCAG-0	0.253468	-0.465719	0.249658	-0.144019	-0.872683	0.307675	2.17791	-0.827648	0.224394	0.991877	-0.774945	1.64506	1.13367	-0.317518	0.416712	1.12435	0.0974803	0.411814	0.342307	0.360226	0.0950296	-0.761308	-0.873211	-0.163629	-0.0717615	0.86491	-0.113936	-2.14343	-0.874534	0.133695	-0.198139	0.257489	-0.444125	1.36006	-0.256227	-0.242297	-0.817232	-0.400996	0.847371	-0.192368	0.577982	-0.943941	0.514365	0.969383
GCTGAGAAGGGCTGAA-0	0.658002	-2.35224	0.961139	1.73072	0.535849	-2.8576	0.194005	0.0566909	0.329565	0.867071	0.519791	-0.828433	-1.56995	-0.654371	-0.24065	-2.95343	3.20464	1.45444	1.65622	-0.605857	5.07168	-0.331566	-0.839071	0.046909	-2.17331	0.0290692	-0.62013	-0.101331	-0.0558567	1.94551	0.462034	-0.495128	2.89465	3.62334	0.759823	-1.55492	1.31858	-1.52702	-1.05741	0.152145	-1.66131	-0.712434	2.04801	-1.87743
GCTGAGGGTGGCTGAG-0	0.639756	-0.428638	1.48486	0.14157	-0.0618956	-0.710967	0.83024	0.337541	-0.0354667	0.345709	0.257968	-1.36759	0.198637	0.935551	-0.101567	-0.742007	0.699292	0.00503036	0.721018	-0.355247	0.216022	0.431342	0.583967	0.0575156	-1.17875	0.496352	-0.383232	-0.419865	0.0931727	-0.278331	-0.191781	-0.549168	0.231252	1.3092	-0.3509	-0.0882075	0.54145	-0.259918	-0.7322	-0.513981	-0.19155	-0.615718	0.269652	0.652814
GCTGCCTTCAGCAGTC-0	3.16461	0.424486	0.346633	1.65849	0.427781	-1.39402	0.257769	0.764618	0.302294	1.30457	0.153442	-0.322425	0.726119	0.1361	0.961389	0.420702	0.757663	0.502244	-1.56567	2.41115	-0.14566	0.426924	-1.46951	1.26442	-0.0612826	-0.408647	0.108526	1.32737	0.644496	-0.162651	-0.674164	0.530179	-3.07671	-0.575681	-0.7577	-0.698244	0.0997703	-2.32148	1.40929	-0.907749	0.398184	-0.0426315	0.657093	-0.32529
GCTGCCTTCATGCTGA-0	-0.0735539	-2.30461	-0.749166	-0.241823	-2.54814	-0.189584	0.441878	0.601473	-1.19166	0.519431	-0.0647182	0.443308	-1.14558	0.889374	2.51538	0.414263	-1.21243	0.642084	0.679512	0.184967	0.758308	0.00883291	1.34362	0.906516	0.846329	-1.25566	0.230655	0.277673	1.4222	1.037	-1.66416	-0.275294	-0.797823	0.297944	0.169696	1.46395	0.400904	2.20408	2.1027	0.452317	0.140586	-0.785493	-2.89484	0.417578
GCTGCCTTCCATGTGA-0	1.74693	0.373987	0.173763	0.0366989	-0.345596	-1.22077	2.81189	-1.21956	1.60697	-1.16641	-0.803724	0.0838288	0.984292	1.30905	0.30633	0.179871	0.056193	0.85436	-1.55383	0.622894	0.920615	-0.866972	-1.7246	-0.0270807	-0.113778	-0.38532	0.943777	-2.40061	-0.494693	-0.0227134	0.32604	1.18806	-0.401486	-0.385958	-0.684345	-0.664347	-0.166718	-2.05145	-0.125308	-0.192469	0.636926	0.297711	0.803405	2.67163
GCTGCGATCCGCAGAT-0	1.54854	0.0706613	-0.17553	-1.51048	-0.191907	-0.0336996	0.54201	-0.409188	-1.76335	-0.21777	-1.28017	-0.39576	-0.948982	1.02015	1.6863	0.0887703	-1.51671	0.060004	-0.552017	-0.637571	1.71279	-0.328979	-0.553849	0.121053	0.536783	0.753587	2.06337	-1.13224	-0.741395	-0.591655	-0.837277	-1.40324	0.407471	0.945505	0.85626	0.107974	0.033917	0.220204	-0.346359	-0.0439391	-0.857831	0.911255	0.54244	0.5782
GCTGCGATCGATCAAT-0	0.273245	-1.10512	1.07775	-0.0181744	-0.295144	0.873879	0.964028	0.314065	-0.495013	0.731726	0.187045	0.558027	0.68429	0.312006	-0.329953	0.70012	-0.0650565	-0.777725	1.73389	0.341968	0.0718111	0.931727	-0.763959	-0.022535	-0.543754	-0.106762	-0.187423	0.232338	-0.744118	-0.548488	0.303831	-0.630362	-0.576892	-0.492496	-0.217324	1.59966	0.780463	0.813451	-0.291987	-0.609196	-0.296643	-0.271322	-0.884411	-0.0556839
GCTGCTAGTTCGATAC-0	0.288013	2.13916	0.140638	-0.916806	2.00447	-1.67852	1.19292	4.02719	0.483709	0.707052	-2.59667	0.686142	-1.11031	0.339021	-0.115499	-0.657939	0.28076	1.29467	-0.640647	0.954533	0.977665	-3.23055	1.69641	-0.374813	3.73966	0.833701	3.73746	-0.526875	1.50224	-0.924574	-2.22466	-0.482601	-1.62971	1.32489	-0.394754	-0.975316	0.00516829	-0.0335165	0.334975	-0.358735	-1.57796	-0.2912	-0.232277	-0.949531
GCTGCTAGTTGACTGT-0	-1.59831	0.43098	0.217043	-2.03164	0.218535	-1.36258	0.242372	0.986635	1.49728	-1.17357	-2.50944	-0.539238	-2.13088	-0.423291	-2.44488	-0.657821	0.229575	0.140107	-0.97207	0.669786	1.10315	2.56885	-0.0380507	0.387195	0.223871	1.34566	-0.323769	-2.39452	2.02133	-3.7094	0.224453	1.33587	1.06209	-0.859154	-0.777613	0.678551	0.926033	1.94609	-1.72352	-0.921842	-1.05381	-0.332928	1.58393	1.55019
GCTGCTAGTTTGGGAA-0	0.771755	-1.35591	-0.682413	0.664205	-2.12801	-0.380715	1.37202	-0.069289	-0.53705	0.0476886	0.505374	0.0943046	-0.165231	-0.658473	0.25652	0.709529	1.06505	0.322017	0.0887668	0.378553	0.687595	0.53143	-0.469096	-0.206342	-0.340636	-1.02867	0.256914	-0.769933	-0.686713	-1.10725	0.100316	0.135943	-1.00066	-0.577242	0.301492	0.94602	0.134362	-0.328317	2.116	-0.826233	0.112271	-0.631113	0.29887	-0.554423
GCTGCTGAGGATCCGT-0	3.34869	-0.122889	-1.60595	0.0347003	-1.63	0.645222	1.38882	0.742576	0.50678	-1.45217	0.19701	1.09783	-0.103148	0.57362	-0.523832	-2.11469	0.110993	0.0461697	0.797601	-0.705718	0.150366	0.196315	0.14606	1.21423	-1.46515	-0.819915	-0.363649	3.15748	0.683668	0.575732	-1.73107	-0.30142	-1.18397	0.729242	-1.73024	0.0261613	1.09199	0.661386	1.92552	2.09716	1.28669	-1.28995	-1.1933	0.818001
GCTGGATTCGTACTAG-0	0.470561	-0.466201	-2.79025	-2.53732	2.48993	1.43996	0.752657	-1.68905	-0.761679	-1.6153	1.46199	-0.55587	0.458058	-0.940464	-0.732973	1.39747	-2.61383	-0.204675	0.428331	-1.8252	-0.469615	0.837675	0.1473	-1.40957	2.28042	0.339118	-0.942218	1.01416	-0.677098	1.07103	1.55499	-0.270613	0.248947	-1.14328	1.02415	0.255708	0.388747	2.10002	0.618612	0.884156	-0.122772	-0.839368	-1.04686	-1.53433
GCTGGGTCAACTACCC-0	-0.0383085	0.147581	3.09691	-1.14325	-0.139349	-0.9792	0.525515	0.424495	-0.0837666	0.203124	0.18966	1.14115	-0.669335	1.6394	1.15961	-1.87972	-0.649667	0.0712071	1.57761	-0.690518	0.890994	0.46027	0.61442	-0.29461	0.626217	0.336955	0.350176	-0.249161	-0.03574	-1.32049	-1.35072	-0.986015	-0.355552	0.0499047	0.0638055	-0.850307	0.914777	0.729093	-0.719225	0.316974	-0.557805	0.760064	-0.156364	-0.27989
GCTGGGTCAGCCAGAC-0	-0.922313	1.65356	-0.26349	-1.13651	-1.55568	1.06424	-0.727072	-1.07534	-0.778923	-1.83153	0.341827	-0.19481	0.110081	-0.0897306	0.351585	0.702579	-0.207985	0.853776	-0.258626	2.10288	-0.000740713	-1.33306	0.727514	-0.309025	0.285328	-0.303466	-0.624998	0.275301	-0.225761	2.02019	0.482572	-0.57465	1.8328	0.236546	0.220947	-0.300402	-1.53308	-1.78107	-0.231354	-0.222362	1.01137	-1.62036	0.984749	1.38159
GCTGGGTCATGACAGT-0	-0.797615	-0.287913	0.950495	-1.04106	-0.142863	-0.459857	1.25821	-0.670759	0.231191	-0.703335	-0.0685935	0.986553	-1.20064	0.193527	-0.13365	0.638984	0.172256	0.616811	0.237089	-0.128381	1.24013	-0.447946	0.753253	-0.721787	-1.09246	0.0583829	0.0257034	-1.34559	-0.792591	0.643664	0.62123	0.509237	0.890666	-1.1272	-0.713715	0.0665718	0.883192	-0.535212	0.111682	1.03573	0.871044	-0.449465	-0.250132	0.627204
GCTGGTTAGTGACGAG-0	0.041014	2.01182	-0.336166	1.4555	-0.555117	1.19142	0.623006	1.16755	0.173753	-0.516025	0.783624	0.230157	-0.00942929	-0.0614515	-0.3395	0.794241	-0.179794	0.51498	-1.56182	0.718025	-0.404489	-1.78153	1.26135	2.23729	-0.68365	-4.01246	0.0434435	1.36295	0.972471	-1.76522	-0.423933	2.25524	-0.890678	-1.57273	-0.97776	2.32505	-0.438974	0.0512067	0.65493	-0.180865	0.256731	-1.05925	-0.662233	-0.524554
GCTGTTAAGGTTCGAC-0	-0.710186	0.791918	0.657729	1.58462	0.824103	1.28296	-2.24074	-0.990911	-0.671098	0.564225	1.34387	-0.228298	2.49857	-0.839577	1.63126	-0.188475	-0.0737112	-1.14725	-0.205741	0.719784	-0.633654	0.361672	0.663191	1.38475	0.821167	-0.2462	-1.06457	1.29463	-1.91393	0.241016	1.55847	-1.1701	-0.746886	-0.665102	-1.42108	-0.999183	-0.044365	-0.905139	0.723328	2.1836	-0.73535	1.06675	0.431461	-1.56464
GCTGTTAAGTGGCTGT-0	-0.452997	0.648612	0.0477876	-1.52264	1.85176	0.0308737	-0.736361	-1.89811	-0.958171	-0.323864	-0.034697	-0.218132	0.508128	0.551696	-0.151986	-0.0709715	-0.884517	-0.909587	-1.59798	-0.163712	-0.266621	-0.856024	0.255531	0.540373	0.648161	0.768098	-0.484698	1.20936	0.677397	-0.448677	2.23301	-0.124327	-1.64985	0.35852	-0.445865	-1.04734	-0.0655549	-0.958287	-0.200343	-1.13954	0.44303	2.64716	0.403674	0.133665
GCTGTTGGTTGTAGAG-0	-0.426463	0.272588	-1.78263	-1.05418	-0.381025	-0.729324	0.57264	1.04964	-0.687986	-1.09175	0.218756	1.85517	-0.374906	0.725793	-0.568611	-0.393329	-1.29103	-0.652616	-0.415368	-0.327867	-0.429312	0.2737	0.401166	-1.64384	-0.220484	-0.0143058	0.984116	0.876251	2.53219	-1.52332	-1.15791	-0.0721109	-1.12866	0.194065	1.22848	2.02219	0.495572	1.08152	0.233056	0.0350254	1.60082	0.69329	-1.10186	1.22935
GCTTACAAGAACGATA-0	-0.156541	0.537055	-0.267437	-0.848314	-0.279942	0.519817	-0.0168384	-0.498179	0.145512	-0.980745	-0.0755351	-0.00832339	-0.404101	-0.0714169	0.153098	0.189899	1.04877	0.93964	0.308375	0.247973	-0.217889	-1.15198	-1.15484	-0.579744	0.790345	-0.305587	-0.134287	-0.291297	0.802048	-1.22211	-1.0393	0.729633	0.312968	-0.445479	0.105616	-0.325263	-0.427838	1.6216	1.13661	0.249335	0.639399	-0.335694	-0.735813	-2.01206
GCTTACTTCCACCATT-0	-0.102773	-0.0444272	0.906519	-0.652871	0.216123	0.0383329	-0.284955	-1.06863	0.84221	-0.922799	0.777324	-0.623627	0.343311	-0.965648	-0.853497	0.975791	-0.520329	1.3425	0.211667	-1.50666	-0.268925	0.357052	0.4558	-0.138088	-0.136332	-0.19707	-0.502198	0.722782	0.182796	-0.0314792	1.37328	0.531859	0.0497492	1.635	-0.981608	-0.335201	1.09363	1.01639	1.13704	0.0218642	0.143986	-1.76046	-1.70601	-0.307682
GCTTACTTCGCGTTGG-0	0.983364	-1.34674	-0.959813	-0.728637	0.235483	0.520668	0.0736068	1.11171	-1.40362	0.208136	0.0756206	-0.469536	-0.778783	-0.615498	0.414955	-0.0611742	-0.170085	-1.08292	-0.51256	-0.578838	0.0125792	0.2467	0.710776	-0.559599	-1.2819	-0.420677	-0.252885	1.16724	-0.520185	-0.564197	1.56386	-1.19557	0.96851	0.912774	2.84306	0.106196	1.67848	0.567651	-0.789608	-0.255227	-0.588294	-1.13541	1.11557	0.400334
GCTTACTTCGCTCAGG-0	0.744557	0.145369	-0.982313	0.881447	-0.644315	-0.610764	-1.64264	0.647881	-0.359307	-0.757119	-0.471088	-1.3703	-0.799825	-1.19195	-0.557136	0.132066	0.521042	-0.00858539	-0.104976	-0.317341	-0.0743191	0.764936	0.49531	-0.596191	0.325442	-2.78666	0.531689	1.35719	1.97986	0.482185	-1.62112	0.426827	2.46625	-0.427794	2.04685	-0.129059	1.01532	0.0835834	1.21761	2.5446	-0.260753	-0.971655	0.717993	-0.603701
GCTTATAGTAACTCGT-0	0.435906	-2.64741	-0.628575	-1.1701	0.328945	-0.0169913	-0.488416	1.39465	-0.0240268	-0.989686	-1.4427	1.84435	-1.83647	2.46529	1.57805	-2.89513	-0.759363	-0.717903	1.05757	-1.29984	-0.0242357	-2.13031	-0.487943	1.17857	0.264409	0.10265	-1.31045	-1.37018	1.54721	0.185061	-0.874307	-0.696234	1.48467	1.77632	2.07721	0.647678	1.11637	1.29042	-0.709195	0.158133	-1.19858	-0.588335	-0.284036	-0.684276
GCTTATAGTGAAGTGC-0	-0.686054	2.10888	0.324489	0.0976391	1.56135	-0.537411	-0.937267	-0.442971	1.30136	-0.807724	-0.211634	-0.0832906	-0.0957003	1.53592	-1.25873	0.259464	0.208076	-0.858172	-0.261462	-0.286133	-1.32672	0.617904	-0.305226	1.09667	0.25799	0.178795	-0.560229	0.90666	1.22144	-0.510206	-0.341456	-0.305172	1.15429	-1.12336	-1.58274	-1.83371	-0.159673	-0.0377052	-1.07731	0.103085	0.203652	-0.0965486	0.856712	1.08705
GCTTATAGTTATCTAG-0	-1.01557	0.396721	-0.530883	0.786546	-1.44751	-2.32166	-1.54494	0.905331	1.12896	-0.45088	-0.132882	-1.51335	-0.127831	1.63235	-0.620704	-0.0287782	0.675015	-0.565165	1.99675	0.358695	-1.32464	2.24333	0.0964228	-0.789703	-0.402129	-0.177685	0.565922	-0.417083	0.00755076	1.81748	-0.626394	-0.316283	0.616681	-0.81816	-0.876713	-0.787242	-1.54094	2.09706	-0.255975	0.616973	0.332757	-1.79853	-0.890145	1.44718
GCTTATGAGCGCGATT-0	1.5987	-1.44977	0.534826	0.543137	0.194398	-0.71137	-0.194283	-0.165135	-0.646131	0.132056	-0.122726	-0.0765267	-0.635022	-0.00448021	0.858713	-1.68591	0.259895	0.23181	0.519887	-0.563825	2.88649	-0.225709	-0.0883053	-0.728172	-1.2174	-0.569104	-1.1298	0.148874	-0.0935637	2.73205	-0.0305788	-0.36749	1.92143	1.79109	2.15452	0.868636	1.44665	-1.03945	-1.53042	-0.433966	-3.03007	-0.43841	0.94637	0.366452
GCTTATGAGCGCTCCT-0	0.785813	-0.317334	0.0300374	-0.316609	2.70649	0.0974524	0.21611	0.516747	-2.21321	1.47285	1.27875	-0.182911	-0.630123	0.762301	-0.546524	-0.987959	-0.0421248	-0.173682	-0.425693	-1.89506	-0.049617	-0.418823	0.0629267	1.83712	2.48761	0.385206	-1.53536	0.948122	1.86526	-0.0959343	-0.0524588	-0.13817	-0.719332	-0.863288	-0.280019	-1.01982	0.532558	-0.458942	-0.963122	1.34447	1.23797	-1.22775	-0.335728	-0.85446
GCTTATGAGGATGAAC-0	-0.391566	0.90087	-0.307977	-0.0709064	1.03999	-3.02954	0.957141	-0.802745	1.21704	-0.761085	-3.80794	2.95523	-1.81509	2.06725	0.816687	-2.57129	-2.21913	0.572698	-1.69546	5.15088	0.301589	-0.86803	2.15961	-1.01223	2.94989	0.406309	3.22171	1.2847	0.563625	-1.01726	0.614532	-0.844893	0.224741	3.90864	0.652166	-0.1359	-0.824693	1.02946	0.334678	-3.26727	-2.54943	0.316401	-0.251983	-0.0390559
GCTTATGAGGATTAGA-0	0.209225	1.0439	-0.430689	-0.0693527	-0.0634534	0.487679	-1.21888	-0.339486	0.314473	-0.42636	0.87266	0.524652	1.37569	-0.440494	0.065366	0.618064	-0.146803	-0.643627	-0.0969775	-0.286377	-1.19847	-1.36258	-0.557214	-0.385049	-0.816958	-0.729616	-0.607917	0.863022	-0.513058	1.30371	1.38092	1.32497	-0.186448	0.914277	-0.696133	-0.312944	0.666965	-1.61123	1.94757	1.39317	-0.906395	1.01851	-0.612349	-1.10354
GCTTCACCAAATCCTT-0	0.911984	-2.20025	2.09207	-2.70596	0.486698	2.28134	2.11209	-0.730064	-1.82288	1.74438	1.08169	0.237495	-1.93097	-1.00557	-1.56708	0.831968	0.717272	0.636618	0.238905	0.580535	0.60202	-0.795087	0.792142	-2.48411	-1.61454	0.0677115	-0.00716881	1.23039	-1.80774	-1.61019	2.50757	3.01169	-0.371722	0.443012	0.143377	-0.599019	2.05838	1.74069	0.660751	0.354224	-1.08512	1.13943	-1.79935	0.319071
GCTTCACCAATATACG-0	0.669013	-0.496855	0.350846	0.401808	-0.466209	-0.451092	-0.695422	0.525126	-0.690929	-0.237358	0.823511	-0.249128	0.103094	1.28596	0.742643	-0.324114	0.231508	0.17224	0.453983	-0.447646	0.164292	-0.435322	0.192883	0.851287	-0.623479	-1.23846	-0.167508	0.504327	-0.115789	1.03376	-0.7454	-0.446488	-0.35733	0.963918	-1.11328	0.744672	1.83093	-0.752715	0.275317	0.0497891	0.559048	-0.141887	-0.0142871	-0.193549
GCTTCATTCATGCCGG-0	1.80929	2.22861	-0.619444	0.631261	0.55441	-0.272734	-0.772095	0.785592	1.41776	-1.20554	-2.04431	2.29322	-1.05554	0.249881	-1.99122	-0.217755	-0.201104	0.195711	-1.26483	2.14887	-0.98617	-0.569719	1.95044	-0.767478	1.48293	-0.688892	3.20057	-0.56708	-0.624791	0.891444	-0.830529	0.462028	-0.68821	-1.12955	-1.17286	-2.09232	0.0541272	1.64995	0.720096	-0.460454	-0.367382	-0.0958579	0.0060911	-0.0753189
GCTTCCATCCATCCAT-0	1.83456	-0.0423125	0.804491	-0.402643	1.37322	-0.68769	-1.66923	0.487444	0.168299	-0.541926	-0.890273	-0.0575203	-1.11999	0.435529	0.202641	-1.34571	-1.27936	-0.297641	-0.493151	0.65767	0.326336	-0.956197	-0.222031	-0.380704	1.34805	0.650927	-0.0534132	0.0993405	-0.124154	-0.251146	0.558399	-1.10924	0.437944	0.632645	1.14465	-0.900319	-0.177418	1.31645	0.000668379	-0.216156	-1.40248	0.408578	-0.19968	-0.329872
GCTTCCATCGTAGTGC-0	1.73728	-0.242576	-0.461075	-1.30943	0.662504	-0.71822	-1.07102	1.81547	0.452562	-0.226876	-0.986877	-1.23356	-1.78282	1.83338	0.311511	-0.783771	0.712186	-0.0953664	-0.385765	0.156736	0.633597	-1.40889	0.222606	1.52869	-0.373277	0.111586	-0.39015	1.2788	-0.749919	1.28159	-1.19927	-0.947332	1.19636	0.690167	2.03261	-0.0452517	0.498432	-1.72272	-2.02089	2.22434	-0.163121	-0.958157	0.843334	1.95226
GCTTCCTGTAAGGTAT-0	-0.741185	0.227452	0.731851	-0.437363	-0.00605651	-0.253428	-0.153239	-1.03146	0.118277	0.981895	0.296072	0.511649	-0.220954	0.0402479	-0.805414	1.53738	1.78198	0.828004	0.553138	-0.0295466	0.0814561	-0.459101	-1.31623	-1.14285	0.532906	-0.340554	1.16078	-0.653749	-0.253008	0.753616	0.963167	0.341795	0.110376	-0.555227	-1.1128	-0.577008	0.283643	-0.919803	0.482317	0.0470572	1.63857	0.906113	-0.272472	-1.23968
GCTTCGCTCCAACTGA-0	1.11026	1.07077	-2.22184	-0.283224	0.230039	1.01787	1.34226	1.64949	1.18247	-1.1196	-0.155818	3.48603	0.00397731	1.2867	-0.0836495	-1.81941	0.464449	0.77999	-0.382897	0.301124	0.29115	-1.89439	-1.74104	0.596254	-0.0648303	0.820153	1.05802	-1.10963	0.354266	0.005216	-0.305735	0.539223	0.445434	0.659403	0.863301	-0.715299	-2.05329	0.670977	-0.5751	-0.112451	-2.67367	0.574577	-0.416122	0.187989
GCTTCGCTCTAACCTC-0	-0.228656	-0.191926	-2.7331	-0.0506462	-0.166753	2.10415	-0.945411	-0.493098	-0.404089	-1.06413	0.891863	2.62314	-0.884528	-0.358153	-0.0191122	-0.96675	-1.15273	1.25363	0.540283	-0.548884	-0.854021	1.32876	-1.73912	-1.48532	1.0876	0.0696254	-0.520484	0.321722	0.422996	1.89413	0.190758	-0.53375	-0.375128	-1.92646	1.30086	0.888799	-0.492685	1.24383	-0.178549	-0.623346	-0.322323	0.637438	-0.349819	-0.233154
GCTTGAATCGATCCGG-0	0.53355	0.195811	0.164745	-0.588938	0.00528103	2.28176	0.643643	-0.690598	-1.83782	0.495325	2.39751	-0.0544352	0.749861	-0.372096	0.211703	1.28635	1.39341	1.0359	0.491624	-1.43927	-0.332778	0.829259	-0.703962	-0.103562	-0.735906	0.316704	-0.725891	-0.55747	-2.26841	0.560468	1.18356	-0.168412	-0.867971	-1.54477	-1.24167	-0.424302	-0.481686	0.542839	-0.64391	2.15052	2.09634	0.367323	-0.570821	-0.840398
GCTTGATGTAGTGCTT-0	0.952253	0.836597	1.0284	1.69115	0.107465	-0.497059	1.42238	0.774637	-0.6822	1.76286	0.10218	-0.592816	1.58809	-0.0810756	-0.266112	-0.00270194	-1.06867	1.07721	0.203886	0.993966	1.77292	-0.617569	-1.24463	0.528813	-0.830192	-0.900258	1.35355	0.155284	-1.08087	-0.801369	0.215239	-0.171141	0.281713	-1.30288	-0.964541	0.30773	1.20734	-2.19241	1.12694	-0.378284	-0.596103	0.891254	0.84903	-0.385496
GCTTGATGTTAATGGG-0	-1.38715	-0.242045	-0.820086	-0.13989	-1.60847	-0.495622	-1.70543	1.59547	-1.50104	0.65574	-0.00439909	1.09111	-0.194504	0.858143	1.36608	-1.32996	1.06762	-1.4327	1.33291	0.319907	-0.868805	-0.758723	-0.939711	0.692969	0.945462	1.121	-0.344314	0.740864	1.22812	-0.493009	0.776784	-1.50937	1.73543	-1.42754	1.79775	-1.09096	0.955537	0.941198	-1.20836	-0.719181	-1.05174	-2.44356	1.19342	-0.715551
GCTTGCCTCATCGACA-0	-0.358677	1.81678	0.0055988	-0.665777	0.996069	-0.600155	0.373978	-1.30263	0.445417	-0.223993	0.446029	-0.0534692	0.669236	-0.434224	-0.920133	-0.00602964	-0.740633	0.0776119	0.186855	0.470599	-1.93691	-0.76064	-0.525289	-0.260085	-0.266378	-0.00430864	0.594367	-0.962943	0.0710603	-0.00596255	0.210281	1.06229	0.413854	0.175094	-0.450313	-1.0305	-1.37232	-0.911632	-0.318192	-0.336301	0.52109	1.49491	-0.901971	0.457717
GCTTGCCTCTCACTAC-0	0.514887	0.954567	-0.709465	1.19522	-0.0920565	-0.0448856	0.375443	0.467325	1.19678	-0.193586	0.644733	-0.785749	0.611919	-1.16989	-1.07585	0.0423425	-0.480745	-0.433754	0.00869221	-0.557933	-1.44288	0.767221	-0.205469	0.129796	-1.22477	-0.585089	-0.114631	1.28242	-0.793696	0.870243	0.576127	0.24538	-0.131407	-0.652385	-0.291584	0.13973	-0.877634	-2.00192	0.733869	-0.163958	0.360714	1.8017	-0.667769	0.502686
GCTTGGACATCACGAG-0	0.0351598	-1.30962	-1.04234	-0.710659	1.6099	0.984603	0.119278	0.805508	-0.812507	0.610458	-0.969348	-0.394702	-0.58844	0.790716	-0.488097	-1.09516	0.517667	-0.318441	-1.47223	-0.539889	0.582167	0.648462	1.18417	0.135311	-0.320238	1.0135	-1.53096	0.438812	0.339315	0.711234	1.32472	-0.543225	1.18485	0.839068	1.45779	0.112471	1.29069	-0.351232	-1.28592	0.175448	-0.744637	-0.421277	1.36519	-1.31393
GCTTGGACATCCAACC-0	2.20262	0.077794	-0.777072	-1.92739	0.321241	1.35805	-1.04602	-0.249308	-2.8455	0.250418	0.11131	-0.641976	-0.511246	0.887708	1.47086	-0.303803	0.309844	-0.318355	0.152569	0.788583	-0.784185	-1.28938	-1.39412	-1.79436	0.225379	1.08126	0.344911	-0.553733	-0.115663	1.45155	1.07766	-0.585239	1.89853	0.960632	0.732573	-0.406764	0.140274	-0.0650427	-0.064539	0.0818347	-0.756507	0.109523	1.46749	-2.36762
GCTTGTCCAAACTGCG-0	0.440245	1.89953	0.0139515	-0.320056	0.520912	-0.612166	-2.08402	0.52938	-0.658169	0.33323	-0.754455	-0.550363	-1.48514	1.12354	-0.386451	-0.703928	-2.236	0.548806	0.0491931	0.752759	0.987476	-0.815219	1.32275	1.31138	-0.269126	-0.390401	0.546234	0.68906	-0.811772	-0.00670505	0.280443	-0.105453	0.0737614	-0.0453531	-0.967642	0.633327	-0.818354	1.37185	-0.646495	0.448889	-0.15861	1.68591	-0.329136	0.660764
GCTTTGAAGATTCCCT-0	-0.999799	0.531603	1.81934	-0.040475	0.822795	0.39949	-1.02356	-0.960183	-0.495767	-0.160895	0.113129	-0.127027	-0.944956	0.107994	-0.19215	-0.701407	0.457345	-0.00297042	0.327657	0.0267331	0.10602	0.0861146	-1.48807	-1.2272	1.87076	-0.353218	-0.379242	1.26764	1.47144	-0.671534	-0.979003	-0.0832303	0.766241	-1.3669	1.17353	-0.779025	-0.189466	-0.677469	-0.401329	-0.311986	-0.637823	-0.491308	0.535164	0.411284
GCTTTGGGTAGGTAGC-0	1.58191	0.975456	0.50505	-0.0112448	-0.669528	1.69569	-0.9931	-1.42906	2.42232	-1.88723	0.0320169	1.0616	1.28151	-0.647298	-2.61666	0.52165	0.986221	0.254546	0.507069	-0.820242	-1.87505	2.27672	-0.526388	-0.753179	-1.9481	0.722662	0.504861	0.575036	-1.30848	0.828053	-0.590093	0.368134	-0.729607	-0.677787	-1.83387	-0.313942	0.732387	2.76893	-1.67783	0.0693507	1.10153	0.629464	-3.37292	0.23081
GGAAAGCCACCAGCTT-0	-1.95566	1.08746	-0.398001	0.704052	1.44517	0.535097	-1.86942	-1.30176	-0.775035	0.418859	-0.344475	-0.270292	0.928462	0.130702	-0.735885	-0.969405	0.821244	-2.04355	-1.03945	-1.64261	-0.918297	-0.711707	-1.63353	0.438184	1.4562	0.996172	0.252479	1.70859	1.62397	-0.33762	0.379764	-0.492569	1.52651	0.853488	-0.267907	-1.10776	-1.27675	-1.99238	-0.431852	2.78114	0.269008	-0.397112	1.1087	-0.332984
GGAAATTGTGGCTGTC-0	-0.877632	-0.278125	-0.515567	-0.332266	-0.97338	0.895074	0.703833	-0.151451	-0.160662	0.111879	0.260882	-0.150075	-1.17574	-0.598855	-0.364637	-0.880153	0.964388	-0.977171	-0.100554	-1.54393	0.795663	1.25395	-0.246843	-0.935719	0.546201	1.55241	-1.23458	1.08007	0.928012	0.253657	0.653219	0.304112	-0.330512	0.440615	1.88189	-1.72569	-0.911797	0.958906	-0.170176	1.43345	-1.67797	0.102635	-0.457247	0.335193
GGAAATTGTTAAGCCT-0	0.332859	-0.025329	0.07877	1.1106	-1.06639	-1.09121	0.607469	-0.276895	0.175749	0.447849	0.498983	-0.118563	1.29091	-0.152781	0.282195	0.433369	1.72059	-0.40845	-0.909708	-0.335076	-0.0741858	0.398297	0.322702	0.748767	0.489249	-0.283228	-0.0928734	-0.596451	0.322123	-0.339361	0.254477	0.450133	-0.914218	-0.541898	1.12246	-0.602007	0.092432	-0.415239	-1.64376	0.379993	-0.572048	0.980635	0.959137	-0.152182
GGAAATTGTTCAAGTC-0	1.51218	-2.00146	0.0675421	0.623932	0.648875	-0.106514	1.19918	-0.382507	0.0977589	-0.17955	-0.549198	-0.382734	1.5139	-0.188773	1.10794	0.627815	0.31134	0.506929	-0.861858	0.465647	0.758685	0.907049	-0.437678	-0.285281	1.01648	-0.0678648	-0.775023	-1.46956	0.402649	-0.119343	-0.761486	-0.0923662	-1.82365	-0.315946	0.803582	0.495745	0.125787	0.470563	1.77901	-0.844687	-0.0318891	-1.61374	1.18888	-1.16228
GGAAATTGTTTCAGGT-0	-0.942633	-0.480827	0.109115	-0.570149	1.05594	0.898564	-0.886343	-0.0421343	-1.36456	1.32586	0.135066	-0.412968	0.875969	0.519899	-0.0359689	0.517073	-0.445536	-1.71385	0.19946	-0.833636	-0.881011	0.552792	-0.228942	-0.77893	-0.0945716	-0.126561	-0.109653	-0.699451	0.150434	0.525122	0.53707	0.287139	0.265024	-0.138876	0.742034	0.114131	0.503014	-0.196032	0.345552	-0.811134	0.344612	0.44643	0.275331	-0.22461
GGAACCTTCACAGGAG-0	-0.935396	-0.577792	-0.346122	-0.046923	-0.724016	-0.651896	1.23628	-0.635229	-0.459873	-0.332994	0.61688	-0.818675	0.81535	-0.45906	0.93287	0.41703	-0.479133	0.182213	0.0866776	0.402044	-1.14605	0.928248	-0.0509835	0.404791	0.328383	0.119982	-0.538011	0.390481	-0.155272	-0.104662	0.0533471	0.181737	-1.12469	-0.831796	0.65196	0.113558	-0.891779	-0.966554	0.243246	-0.40003	-0.349355	0.660685	0.480803	1.32034
GGAACCTTCCGTGATA-0	1.08729	-0.332089	0.147431	0.0906739	-0.0586373	-0.0134975	0.871109	-0.162736	1.04609	-0.373689	0.0923419	-0.735411	-1.92104	0.199901	1.16567	-2.03008	0.455736	0.881678	0.55274	0.613689	1.51201	-0.570954	1.23354	-1.08445	-0.614131	1.27936	-1.27701	0.372555	-1.2377	-0.156973	0.30539	-0.829579	1.20849	-0.426525	1.10689	-0.44993	0.252564	-0.0912222	-0.142277	-0.311954	-1.37287	-0.431703	1.05959	-0.905447
GGAACCTTCGCGCTGA-0	0.782312	0.384691	-0.102287	0.355687	-1.53875	0.785364	0.3335	-0.756986	-1.16699	-0.291615	-0.352221	-0.018331	0.373604	0.909436	-0.37821	-1.54144	-1.00413	-1.87315	0.558295	1.46064	0.0919026	0.99128	0.903349	0.00982927	-1.19817	-1.27267	-1.20387	1.41903	-1.45104	-0.819608	1.95351	0.0821128	0.769333	-1.12145	0.0713827	0.110165	2.30353	0.0794196	-0.647515	0.117623	-1.80699	1.93501	-0.532766	0.381459
GGAACGATCCTTCAGT-0	0.343106	-0.585554	-0.648517	-1.8005	-1.11054	1.05563	-0.405458	-1.62577	0.248456	-1.54442	-0.584538	-0.532704	-0.31842	0.531692	1.06623	0.274506	0.823712	0.873351	1.25322	0.88468	-0.581211	-3.21777	0.743919	-0.793231	0.0833087	0.315513	-0.778754	-0.467505	-1.65654	1.18404	0.0935088	-0.887194	0.988136	0.229375	0.306518	0.245864	-0.158401	2.07002	-0.414553	0.817446	0.186224	-0.0599246	-1.17897	0.341665
GGAACGATCTAGTTGG-0	-0.387981	-0.0479605	-0.226162	-0.315543	0.387906	0.720129	-0.723991	-0.497467	-1.35034	2.06659	-0.320616	-0.172065	0.67588	0.413324	-0.922872	0.446586	1.21009	-0.422167	-0.95589	-0.933331	0.0895816	-0.244866	-0.695829	-0.316528	0.752435	-0.032024	-1.02838	-1.32744	0.220263	-0.516224	2.18495	-0.310354	0.140089	-0.194475	1.01893	-0.304227	0.394141	0.706831	-0.0505922	0.529926	-0.47928	0.17264	0.223621	-0.158503
GGAACTGAGGAGGCAC-0	-0.757367	0.493725	-0.952263	-0.190691	-0.986031	-0.0792909	-0.270407	-1.13519	-0.027131	-0.97979	0.603054	-0.378463	0.0266647	0.018513	-0.297133	0.559787	0.558326	0.0590483	0.142823	-0.557934	0.0561955	-0.905076	-0.0232551	0.272194	-0.20277	-0.900113	0.0635811	0.459462	0.170217	0.0504935	0.738376	-0.0759858	0.775245	0.0945408	0.263169	0.422441	0.41126	0.119138	-0.738087	0.325297	-0.0337381	1.03377	-0.818138	0.0203354
GGAAGATTCATCAAGT-0	-0.766374	1.12149	0.724662	-1.33717	0.740274	0.469755	2.31954	-1.48297	0.335656	-0.775559	0.74792	-0.399082	-0.335791	-3.08678	0.228532	0.711158	-1.35748	0.925192	-0.601349	0.332915	-0.595014	1.03141	0.155033	-3.26163	1.97048	0.433679	-0.96749	2.42735	0.313422	-1.17063	0.992476	-0.164044	-1.84725	-0.462175	0.417308	2.03233	1.76185	0.185894	1.09167	0.335711	-0.418563	0.120457	-1.5634	-0.667353
GGAAGCATCAGCCAGT-0	0.336666	-0.906591	-1.49556	-0.0899395	0.701404	-0.598892	0.972584	0.0671892	0.11422	0.676084	-0.610518	-0.149602	-0.231469	-0.530284	0.439501	-0.689966	0.822113	0.756026	0.667925	-0.80441	1.70353	0.468761	0.359926	1.17818	-0.730787	0.465057	-0.789939	-0.229471	-0.178706	1.66318	-0.0401736	-0.518448	-0.385998	0.206074	-0.280134	-1.45527	1.41131	-0.660163	-0.600793	0.239323	-0.681592	-0.180393	0.366827	-0.20504
GGAAGTTAGGCTACTA-0	0.186159	1.09714	0.109823	1.61388	0.112109	-1.06773	-0.0788859	1.29503	0.5072	0.272795	-0.0394443	-0.271524	1.39691	0.50539	-0.60191	0.494237	-0.328991	0.457951	0.173222	1.6297	-1.61421	0.703313	0.264714	1.1312	0.141675	0.109418	-1.60203	0.745837	-1.49829	-0.0295318	0.867238	0.972154	0.84643	0.0786604	-1.92895	-1.10104	-2.9947	1.51251	0.867864	-0.516963	0.370222	-0.274248	-1.00775	-1.00915
GGAATCTCATCACGCT-0	0.869556	-0.0665374	0.0625899	0.927644	0.896539	-0.212245	1.29841	-0.929856	0.221431	-0.287114	-0.0462665	-0.855448	0.536238	1.54531	0.706389	-0.73287	-0.170303	-0.269286	-2.05536	0.846728	-0.48255	0.315451	0.754061	-0.564681	0.953313	0.0868929	-1.1815	-0.590878	-0.164709	-1.58382	2.01845	-0.189873	-0.898628	0.60221	-0.749803	-1.25339	-0.0473305	1.21883	1.57848	-1.8776	-0.196502	-0.0204015	0.050891	0.441337
GGAATGGTCATACAGT-0	-0.145224	2.481	1.41189	-0.000539927	0.0609737	-0.0333557	-0.956418	-0.469956	1.94765	-1.34063	-0.0337995	-0.7331	0.240882	-0.0393764	-0.75175	0.511757	-1.92942	1.02399	-0.0963306	-0.145953	0.724839	-0.311688	0.913627	2.0762	0.341291	-1.41336	1.89696	-0.584928	0.373652	-1.36514	-2.6702	0.205033	1.94497	-0.7096	-1.20006	-0.159654	0.106579	-0.803185	-0.407635	-0.837155	0.355063	2.11938	0.157241	-0.108948
GGAATGGTCCCCTGTA-0	-0.7151	-0.0281833	-0.946847	-0.68123	-0.66438	1.11517	0.449539	-0.865523	1.19277	0.547609	-0.216957	2.50357	-1.299	-2.27403	-0.093711	0.522684	1.36753	1.22238	-0.224289	-1.71157	-0.26462	-2.35514	-1.74453	-2.40921	2.02858	2.33339	-0.796138	-3.33101	1.25212	2.11337	-0.69772	1.462	-0.402372	4.21658	0.56396	1.07684	-0.985715	-0.552513	-0.262728	0.851801	-0.679037	0.239361	1.88013	-2.13391
GGAATGGTCCGTGAAC-0	1.12598	1.62563	-0.232878	-0.13518	2.44474	-0.808553	0.529816	0.887128	1.02426	-0.0476164	-2.34572	3.95695	-1.03718	1.90651	-0.326417	-2.1305	-2.37164	2.49834	-0.757887	1.87071	0.532149	-2.67343	1.14127	-0.146998	0.723439	0.612159	-0.195551	0.794694	0.628829	0.10924	-0.835713	-0.0213513	2.4121	4.4002	-1.71698	0.510269	0.649794	-0.624688	-0.286982	-0.258201	-0.625777	-0.578237	1.15355	-0.38209
GGAATTAAGTGAAGTA-0	-0.0816411	1.06077	-0.440818	0.383455	0.450391	0.80414	0.352931	-1.15261	-0.512974	-0.865185	1.31945	-0.674939	1.12494	0.159604	-1.55126	0.862012	0.389186	0.837213	-2.16153	-1.51419	-0.3401	-1.23972	0.124588	0.0997741	0.551304	-0.794001	0.119671	0.443087	-0.619187	0.931324	-0.223936	1.16886	-0.398497	1.33532	-0.277236	1.50848	-0.493793	-0.478504	-0.845636	-0.209203	0.995159	-1.26684	-0.258029	0.811697
GGAATTGGTGAGCCGA-0	1.40812	0.672657	-2.86165	-1.23191	0.833357	0.511788	-1.45239	-1.64916	0.581229	-0.785687	-0.39804	-0.295069	1.924	-0.299609	1.31629	1.88867	-2.03554	-1.41613	-1.88553	-0.938701	-1.08121	0.1092	-0.407058	-0.643127	-0.121993	-0.412846	-0.273089	-0.542556	-0.544112	1.3702	-0.00566827	1.48038	-0.732025	0.411226	-1.23798	1.44939	0.484108	-0.866702	0.299617	-0.197289	2.09629	0.199722	0.632093	-0.142112
GGAATTGGTTGGAAGC-0	0.659778	0.64406	-0.550788	0.453047	0.857193	0.772472	-0.22997	-0.095524	1.04683	-0.891664	0.0269596	-0.0235512	0.549739	-0.225528	-0.135215	0.848054	0.31547	0.49549	-0.334105	-0.111438	-0.135817	0.518302	-0.981893	-1.48271	-0.216027	-0.806833	1.10774	-0.711925	0.0800219	-0.477643	-0.470094	0.037614	-0.515851	-0.00888332	0.119496	0.308076	-0.546292	1.29523	-1.52248	-0.286975	0.890367	0.00779386	-0.654969	-0.493662
GGACACAAGCAATCAT-0	-1.20052	-0.204244	-0.493357	-0.129058	0.461898	1.10946	1.05932	0.496639	-1.742	2.19594	-0.364474	2.2476	-0.153161	-0.16517	0.514027	1.14454	-0.192514	-0.618362	0.492399	0.662871	-0.759983	-0.558332	-1.34204	0.414873	-0.204617	0.610069	-0.7064	-1.00385	0.402598	0.635986	-0.0528139	-0.640122	-0.169782	-0.558163	0.0258058	0.184183	-0.774552	-0.064561	0.292181	0.539252	-0.322467	-0.550053	-0.21859	-0.0214158
GGACACAAGCGACTAC-0	0.696243	-0.461819	-0.305916	1.76559	-1.32432	-0.930517	-0.576685	0.61135	-0.221594	0.247621	0.966146	-1.36185	-1.11348	-0.0205175	-0.350342	0.577645	1.48203	-0.876539	-0.917118	0.537333	-0.240501	0.690679	-0.373623	-0.16832	-1.05202	-3.10289	1.99778	0.0147344	1.44175	-0.618312	0.111354	0.908169	-0.45509	-0.253172	1.28064	1.3966	0.028475	-0.189379	0.293922	-1.49793	0.283694	-0.155613	-0.116314	-0.273325
GGACACAAGTCAATGT-0
GGACACCCAATCTGGG-0	-0.602598	-1.54132	-0.789829	2.07629	0.780464	-1.04055	-0.347978	-0.593429	0.966525	1.40137	-0.295349	-0.654811	-1.19552	-1.11068	-1.37023	-3.05341	2.47253	-0.109311	0.45924	1.02998	3.32258	-0.750994	-0.733337	-0.477657	-1.22058	-0.585592	-1.20951	0.0723085	1.29771	1.18957	1.22868	0.62793	1.68881	3.40515	1.75531	-0.534345	1.29768	-1.76546	-0.581414	3.16096	-1.90816	-0.10385	1.77202	-1.6136
GGACACCCAGCTCTGT-0	0.734808	-0.25621	0.920877	-0.811132	0.945905	-0.275869	1.25266	-0.116375	0.112036	-0.0665027	0.401512	-0.175879	0.0940318	-0.357012	-0.320053	0.536938	-0.744455	0.831263	0.944798	-0.460189	-0.124978	0.287114	0.260513	0.842322	-0.830492	0.272253	-0.573589	-0.123693	-1.82653	-0.410851	-0.424016	0.207963	-1.29396	-0.904261	-0.92584	0.418735	-0.846289	1.03231	0.327354	0.42374	0.457901	0.743723	-1.69967	0.413005
GGACACCCATCGACAG-0	-0.612721	0.257787	1.49319	-0.450832	0.357476	0.0925583	-0.126345	-1.0268	-0.0625925	-0.536916	0.41587	-0.488069	0.696487	1.30521	-0.485691	-0.205628	0.579183	0.403476	0.353132	0.27236	-1.12572	0.166432	0.630344	-0.665067	0.238954	0.337769	-0.266304	-0.434758	0.257636	0.190705	0.746334	-0.650161	-0.438166	1.35741	0.152766	-1.08541	0.00107631	0.434924	0.504717	-1.51207	0.13189	0.585412	-0.379855	0.408923
GGACACCCATGGATCG-0	0.550752	-0.908213	-1.32609	-2.72653	2.21825	0.327726	-0.0882534	1.68585	-1.85521	0.89852	1.23998	-0.557368	0.972269	-0.0190702	-0.123594	-0.195331	-0.809405	-1.53159	-1.77778	-0.898847	-1.12358	-0.422962	1.54301	-0.203902	1.80977	1.8415	-1.19945	-0.569813	0.893725	-1.4229	-0.123348	-1.21856	0.295094	0.529196	1.26967	2.02773	0.974149	-0.44905	-0.158532	0.0586966	-0.211419	1.64633	1.31756	0.498137
GGACACCCATTACCCA-0	-0.438771	-0.210735	-0.115978	-1.63706	-0.311382	0.516793	0.164059	-0.209386	-2.02839	0.341432	-0.778537	-0.941054	-0.0854359	1.21271	-0.372742	0.256422	-0.178801	1.26463	0.805153	0.87066	-0.0993341	-0.993856	1.50781	1.06631	-0.149474	0.244528	-0.478251	-0.1951	-1.02588	0.26278	1.59371	0.212244	1.43714	0.0918658	-0.175666	-0.817324	0.760857	1.13584	-0.36224	0.0394125	-0.883345	-0.41415	-0.760887	-0.109539
GGACAGGCAGCTAGTG-0	0.49926	0.49673	1.07982	1.22013	0.0317042	-0.55682	-0.0336602	-0.123573	0.36209	0.000295353	0.626438	-1.02041	-0.729706	-0.45113	0.535443	-0.524422	1.49749	0.138538	-0.0302737	-0.672588	0.4751	0.139724	-0.517736	0.413871	-1.90076	-0.781039	1.10578	-1.46977	-0.881542	-1.20038	0.252513	-1.24529	0.17777	0.955175	-1.26695	-0.375921	-0.0614036	0.190355	-0.427714	0.24728	0.467346	0.647075	0.438037	-0.723043
GGACAGGCATGCGTAG-0	-0.264736	-1.09936	-0.60441	-0.634344	0.00905566	-0.637976	1.25358	-1.13931	-0.421164	-0.221008	0.523877	0.481839	2.28333	-1.57824	0.678044	1.92887	-0.252329	-1.97364	-0.409758	-2.25096	0.602634	0.206584	-1.23611	-0.941614	0.705524	-0.414951	-0.534848	0.948368	-0.167962	-0.404332	1.48813	0.273647	-1.15706	-0.227587	0.783814	0.66343	1.85988	0.980769	0.798255	-0.742731	-0.942803	-0.0689277	0.091351	-0.136238
GGACATGAGGATGCAG-0	-0.514934	0.472056	-1.61707	-0.00901539	-0.30157	0.589389	-0.0629282	0.325271	0.530614	1.36531	-0.020235	0.743237	0.516388	-0.63358	0.44849	1.08579	0.21827	-0.272078	-0.128936	-0.256292	0.282145	-0.474126	-1.34929	0.42475	-0.35296	0.774249	0.880099	-0.928011	-1.11058	0.114963	-0.849452	-1.00616	-0.0706614	-0.70195	0.92942	-0.183109	-0.982943	0.655056	-1.4693	0.436574	-1.08522	-0.42021	-0.830629	1.32332
GGACATGAGTAGTGAA-0	-2.30079	0.571075	-2.65715	-0.868194	1.32501	0.757596	1.23048	1.66926	-0.0390271	-0.572434	0.844905	-1.39529	-1.05514	-0.890297	0.405821	-0.114269	0.268675	1.43745	-1.85739	-0.725603	2.11116	1.0144	0.800792	1.37337	2.31615	1.73262	-0.0182201	-1.00177	2.85022	0.269683	-0.920613	0.609443	-0.491875	1.60561	0.0466659	-1.3844	0.994245	-0.0987907	-0.438776	-0.845567	-0.270392	-1.16822	1.04168	-1.07911
GGACCCTGTCTGTGTG-0	0.0588457	-0.650806	-0.284434	-0.192069	0.0375683	0.535963	-1.1687	0.637536	-1.11868	-0.805143	-0.0200021	0.794496	-1.01611	-0.722425	0.0992013	0.529396	-1.21329	-0.0206811	-0.00406645	-2.35614	-0.495952	-0.424786	2.2517	0.488792	0.155152	-0.431854	-1.54244	2.18848	-1.89523	1.33088	-0.584896	-0.0608106	2.09705	-0.242938	0.311731	1.58994	-0.862363	-0.705941	0.470596	1.91117	-0.753058	-1.77187	-0.270492	-0.907993
GGACCCTGTTGCTTGG-0	-1.32179	0.633753	0.938404	1.77196	-0.968614	0.697134	1.25728	-0.590381	-0.337935	0.47454	-0.689537	1.47881	1.96215	0.505226	-0.108336	0.357087	0.0251296	0.314371	-0.140783	0.533983	-0.229273	-1.11751	-0.503546	1.23245	0.704534	-1.57994	-0.0473277	-0.750201	0.5724	-0.824924	-0.847178	1.13003	-0.440857	-0.241428	-0.784098	-0.857031	-0.607269	-0.943787	1.84515	-0.680012	0.0928719	0.283773	-0.134686	-1.00761
GGACCTTAGCGGATTC-0
GGACGAATCAGTTCGA-0	0.242556	-0.48648	0.349031	-0.56308	1.03945	0.838423	0.269983	0.377872	0.074534	1.44437	0.104692	-0.771825	-0.981593	-0.765388	-1.70935	-0.291501	1.79637	0.807232	0.416904	-0.297896	-0.147828	-1.23214	-1.76911	0.129877	-0.645439	0.0186889	0.491655	0.529083	1.09854	-0.898921	-1.26629	1.1497	0.409314	0.0904385	0.743517	-0.770722	-0.144739	-0.875493	-0.35054	0.486138	0.819426	-0.374934	-0.457316	0.555986
GGACGAATCCGGTGTG-0	-0.502539	0.93403	0.424795	1.16115	0.199801	-0.00209666	0.979045	-0.00624784	-0.743107	0.264773	-0.378603	0.888797	3.15859	-0.10582	-0.599177	0.635575	-0.934387	-0.457407	-2.33699	-0.594841	-1.76818	-0.923859	0.326047	1.19605	0.446975	-0.856617	1.05698	-0.720485	0.284064	-1.76928	0.983918	0.64728	-1.27774	0.550593	-0.393942	0.655849	-1.4081	-1.17363	0.828325	-0.965677	0.0432807	-0.291447	1.9405	1.57485
GGACGATGTAACGCGG-0	-1.27068	0.311024	-0.50975	1.71779	-0.568662	-0.317627	-0.574014	3.37522	-1.18197	5.31792	-0.751064	-1.0305	1.71853	0.730977	-1.2467	-0.625327	2.09242	-1.90557	-0.274916	-0.83504	1.27739	-0.133737	-1.18788	2.31671	-0.307421	0.424153	-0.910928	-0.601901	-0.49044	-0.899143	0.997332	0.412056	1.38768	0.253111	0.877314	-3.15632	0.13266	-1.65287	-0.578608	-1.02015	-2.48018	-0.612726	3.00095	-1.75278
GGACGATGTTTACACA-0	1.0487	0.277261	-0.492661	1.02919	-0.124617	-0.24037	1.20027	0.287278	1.14425	-0.482843	0.32502	0.701892	-0.593744	-0.7185	-0.579694	-1.23218	-0.0314439	0.6138	-0.963244	0.344411	1.51024	0.74105	0.753849	0.23691	-1.23306	-0.832321	-0.431177	0.741715	-0.234398	0.80003	-0.0059159	0.845135	-0.507818	0.747536	-0.875611	1.48299	0.479775	-1.14143	0.818828	1.19982	-0.273771	-1.99061	1.10948	-0.533788
GGACGGACATAAGCCG-0	-1.10963	-1.7983	-2.36067	-2.36098	1.00993	0.187463	2.04965	0.327269	-1.40096	0.64086	-0.300667	0.231136	-0.316591	0.194479	1.31073	0.215145	-0.207431	-0.669491	1.61856	0.25203	-0.932294	0.989825	0.212971	0.541341	1.02418	1.261	-0.15539	0.348727	1.97804	0.562087	-3.09644	0.167296	-0.462964	0.480234	2.20574	-0.67468	-1.16751	0.773094	-1.22031	-0.617521	0.463413	-1.12639	0.335362	1.02583
GGACGTAAGGTCACAC-0	-0.14942	2.38098	0.203243	-0.508764	3.48309	-1.14473	-1.41197	-0.320916	-0.193781	1.30363	0.952811	0.0171066	0.113149	0.743201	-1.26134	-0.337743	-0.470538	-2.34507	-0.0690594	-0.430104	-0.867375	-0.625901	-0.410172	0.180045	1.14897	1.50817	0.0470641	1.1898	-0.272258	0.101122	-0.63628	-0.742527	0.174878	0.491996	1.40159	-2.08633	0.229141	0.656204	-2.83092	-0.945784	-2.28834	0.427259	1.07461	1.87245
GGACGTTTCCGTCATT-0	0.342113	-1.39784	-2.23458	-1.04663	0.95843	0.730763	0.0878059	-0.56918	-0.404042	-1.05115	-0.185993	1.00201	0.555052	0.0408586	3.88761	1.40067	-1.58181	0.667078	-0.578076	1.6436	-1.57245	0.382653	1.23595	0.452142	1.0538	-0.141196	-1.26195	2.2008	-0.893284	0.892098	0.721333	-0.754448	-1.5527	-0.870659	-0.0554292	-0.989392	-1.14202	1.8083	1.97684	-1.30003	-0.157525	-1.11761	-0.704368	-0.655728
GGACTCACAGGATGGG-0	3.12522	-0.239916	0.98459	0.272837	-0.567102	0.99349	0.748485	0.451773	-1.37969	0.314316	0.330408	-1.44947	-0.886438	-0.107827	-0.704358	-0.660603	0.715841	0.058351	-0.420534	0.284912	-1.17256	-0.770399	-0.0202762	-0.239762	-0.848796	-1.01954	-0.255591	1.51429	-0.0141576	-0.409913	0.0156774	0.312416	0.381429	1.50096	1.86232	-0.130409	0.799679	-1.42853	-1.52734	-1.63334	0.430614	-0.295207	-0.0152071	1.27352
GGACTTATCCGTATAG-0	0.0931834	0.595612	1.92549	0.852959	-1.25023	-0.790936	-0.278924	0.206225	2.23528	0.354521	0.754208	0.198776	-0.47233	-0.904801	0.932414	-1.6738	1.28949	0.146472	0.353403	0.266478	-0.217195	-1.25824	-0.455234	-1.26034	-1.19442	2.68026	0.563315	1.07989	-1.74153	0.198252	1.77064	-0.438969	2.00262	0.160254	-0.0345276	-3.00554	-1.81734	0.639082	-1.39524	-0.692875	-1.6721	0.374849	0.5309	-0.084991
GGACTTATCTCATCTA-0	1.83114	-0.13571	0.237786	0.188102	0.0100301	-0.553995	0.847298	0.593968	0.566217	1.5785	0.161041	-0.0894708	0.0163204	-0.263909	-0.598133	-0.525073	-0.190982	0.975677	-0.0760531	-0.467244	0.773539	-0.267624	-1.35116	-0.138497	0.0903766	-0.641819	1.42743	0.118217	-0.215306	-0.326536	-0.703075	1.96113	-0.848766	-0.908328	0.0133605	0.20045	0.389842	-1.06864	0.266575	0.822754	1.14209	0.54599	-0.835019	-0.68394
GGACTTGCACCTTCGG-0	-0.0701498	-0.178789	0.138699	0.0817892	0.506933	0.457567	0.0699884	-1.12828	-0.511384	0.303869	0.816514	0.348109	-0.0895829	-0.00646642	0.376856	0.00459568	-0.0260651	0.518994	0.17418	-1.06615	1.19427	-0.388155	-1.1563	-0.737598	-0.616597	-0.752815	-0.476381	0.838346	-0.213816	1.38877	0.9065	0.794543	0.382582	-1.79502	0.623805	-0.179459	1.1588	-0.551192	-0.149559	0.860202	-0.564676	-0.240627	-0.276701	0.219286
GGACTTGCAGCAGGTC-0	-1.50565	0.647535	-1.34515	-1.06962	-0.254599	0.365017	1.8255	-0.446468	0.789586	-1.54121	-0.184576	-0.22197	-0.221768	0.138181	-1.50121	0.0167214	-0.466149	0.569837	1.36812	-0.224586	0.194594	1.0402	0.853109	0.6696	-0.368539	-1.20423	-0.177874	-0.708977	-0.537147	0.269648	-0.360981	-0.385461	0.329276	0.868755	0.658255	1.26681	0.223701	0.166707	-0.625071	-0.226586	0.763101	-0.284377	0.320021	-0.706045
GGACTTGCAGGATTCG-0	-0.808898	-1.74866	0.334685	-0.27642	0.545495	0.0225792	-1.1554	-0.908351	-0.235505	0.868141	1.22462	-0.891072	0.00413273	-0.213863	0.246198	1.52344	1.57084	0.346074	0.793605	-1.04007	1.11654	-1.18041	-1.81391	-0.743775	-1.1998	-0.696254	-1.3245	-0.650604	-0.471503	1.36544	1.60512	1.01712	1.58271	-1.3838	1.75826	-0.53421	0.292544	0.117456	-1.19032	2.53092	0.640564	-0.666564	-0.948418	0.690975
GGAGAACCATGAGCAT-0	-1.29058	-0.80192	-0.951343	0.930528	0.477881	-1.06694	0.629139	0.122692	0.0814159	0.238755	0.0135947	0.024379	0.75439	-0.439577	0.0669143	-0.27528	0.589748	1.30288	0.612995	0.871985	0.545529	-0.0050976	-0.430713	0.126308	0.344088	0.410621	-0.964261	-1.51447	-0.0839736	0.200378	0.4429	-0.0480295	1.1719	0.484464	0.847032	-0.499664	-0.717746	0.089837	-0.960949	-1.07959	-0.868381	-0.683357	1.08621	-0.538758
GGAGAAGGTTAGCCAT-0	-1.27798	0.568705	0.441516	-0.467596	0.137231	0.699904	-1.57398	0.202943	-0.443294	-1.13245	1.22678	-0.978498	-0.938878	-0.0965066	-0.221709	0.450687	-0.386486	1.61143	-0.376218	-0.322869	0.920878	-1.05364	-0.568037	0.143962	0.658424	0.288485	0.522208	-0.0232937	1.59091	-0.927727	0.0925701	-0.0163951	1.23525	1.10581	-0.0609339	-0.310984	-0.205316	0.476787	-0.494488	-0.369178	-0.474924	-0.546317	-0.0723552	0.0762122
GGAGAGTCACAACCTC-0
GGAGATTAGCCATAGC-0	0.961399	-1.10042	-1.65756	-1.52067	-0.248537	0.16488	1.51163	0.786407	-0.595809	-0.955214	0.902451	1.43473	1.04798	1.60573	-0.214888	1.13498	-0.235872	2.28749	0.438217	1.8324	0.732712	-0.296676	2.07805	0.0435266	-0.734861	-0.217624	-0.137906	0.844346	0.6101	1.08418	-0.586737	0.490584	-0.606443	-2.53287	-1.43532	-1.40032	2.31965	1.56183	1.32711	0.630526	-0.245519	0.996875	-1.90309	1.3317
GGAGATTAGGCACATC-0	-1.09295	-0.911457	-0.769679	1.01798	-0.11757	-1.04423	1.70964	0.016234	0.214462	1.09838	-0.305899	0.288036	-0.667787	-0.450343	-0.76217	-0.93345	1.22014	0.323581	0.00428408	0.292597	1.03506	0.0620708	-0.477657	1.48535	1.83895	0.286061	0.0233705	-0.655412	0.469443	-1.61012	-1.33556	-1.50528	-0.813748	-0.26939	0.226446	1.0632	-0.0474757	-0.508851	-0.907824	0.380387	-0.362882	0.174416	1.45757	0.165837
GGAGATTAGTAGGATA-0	-0.639	0.129679	0.296505	-0.208778	-0.152411	-0.390186	0.465893	-0.469993	-1.22239	-0.244468	0.45314	-0.0949429	0.286161	1.08762	1.45501	-0.585074	0.494844	-0.968234	-0.292666	0.602858	-0.586629	-0.420725	-0.103052	-1.1193	-0.250646	-0.508631	-0.344081	0.0433175	1.58594	0.520088	0.336751	-1.1342	0.472798	1.12023	1.42278	0.442981	0.00630278	-0.502214	0.199114	-1.36588	-0.7664	-0.479724	1.04498	0.0163616
GGAGCTAAGCATCTCT-0	-0.603082	-0.921587	-1.41775	0.29914	-1.44299	0.866662	0.510827	-0.10218	-0.0403969	-0.204104	-1.43899	0.425326	-0.0645338	0.285229	1.11947	-1.44085	-0.261307	-0.609483	-0.933421	0.338927	0.23588	-1.06198	0.519304	0.105216	0.402936	0.755297	-1.30986	0.858296	0.926714	1.31385	1.31396	-1.61278	0.735523	-1.5335	1.37109	-0.28379	1.83305	-1.27598	-0.526272	-0.0109986	0.260416	-0.763076	0.35535	0.969833
GGAGCTAAGGATTCAT-0	-0.593001	0.311435	0.851254	-0.44581	-0.243654	-2.05241	1.43404	1.44944	0.786379	-0.523043	-2.56624	3.28846	-3.2526	1.73585	0.745149	-2.28104	-0.67851	0.680338	-0.503205	1.56594	0.0496138	-0.983571	2.71142	-0.907721	2.66166	0.988486	3.87534	0.388301	1.51845	-0.903647	-1.77928	-1.16271	-0.267809	2.27478	-0.329181	0.276806	0.681207	1.55568	0.395012	-2.10197	-1.41944	-0.585187	-0.782525	-0.52558
GGAGCTAAGGTAGAGT-0	0.404231	1.26546	-0.15836	-0.279169	0.439119	0.660552	-2.19137	-1.00517	-0.699266	-0.733874	0.925473	0.924231	-0.882619	-0.649537	-0.462436	0.904873	-0.318471	-2.0365	1.03151	-1.83835	-1.27339	0.0728827	0.0500816	0.862989	0.144529	-0.844811	1.1581	0.670966	-0.310009	-0.110777	-0.877734	-2.3582	-1.95783	1.29365	-1.08523	-0.373574	0.934455	1.5579	0.79777	1.66721	0.585047	0.325513	0.207237	-0.341921
GGAGCTAAGGTCGAAG-0	-0.546599	-0.797529	-0.233842	0.0322235	0.0966095	-0.131838	-0.891626	0.611321	-2.17732	-0.147932	1.02091	-0.495322	-1.58432	-0.455207	-0.455216	1.48927	0.348155	-2.39059	1.03823	0.0441284	-0.947132	-0.51724	0.441543	0.215381	-0.0660244	-1.77676	0.370639	-1.80293	-1.03966	-0.434577	0.230871	0.764428	0.41843	-0.515322	-0.03801	-0.691611	0.384138	1.86355	0.489423	0.871108	-0.392547	0.501199	-0.948145	1.08377
GGAGCTAAGGTGCTCG-0	0.521984	1.29246	-0.867453	-0.900041	1.00893	0.875615	-1.32086	-1.25322	-0.0311754	-0.848397	0.153829	-0.331159	0.398805	0.00838769	0.564399	0.431025	-0.702502	0.121828	-1.09541	-0.905511	-0.963952	-0.746539	0.635916	0.319885	0.896291	0.973405	-0.78963	-0.32729	-1.17507	-0.842247	0.220284	-0.395554	0.222831	0.274551	-1.11126	0.0958626	-1.06299	0.776338	-1.87325	0.502417	0.309402	0.731442	0.543935	0.918002
GGAGCTGGTTCCCATC-0	-0.0840556	0.512708	0.719579	0.177944	2.3331	0.100181	-1.92496	-1.59489	-0.911049	-0.797884	0.279156	-0.750682	0.318493	0.0105618	0.0811399	1.03025	-0.194765	0.339562	-1.68915	0.00606023	0.110149	-0.258838	0.389319	0.268274	0.303266	0.0426161	-0.644791	0.607482	-0.171434	-0.841017	1.95979	-0.587492	-0.498793	-0.591036	0.283943	-0.5422	-0.906409	0.21895	-0.0213629	-0.0914762	-1.16949	0.973015	-1.12229	-0.0314597
GGAGGTTGTTGCTCGA-0	-0.454696	0.270282	0.654155	-1.54321	-0.198041	1.08123	0.47602	-0.0244914	-0.563253	-0.953785	0.252989	0.736229	-0.515994	0.619407	-0.471339	-0.742395	0.260758	0.122857	-0.0682668	0.987216	0.0566375	1.40757	0.817074	0.257142	-1.17633	0.622499	-0.0416874	-1.8571	0.401031	-0.928386	-0.280993	-0.30065	-0.921514	0.310349	0.932712	0.41535	0.41148	-0.00187171	-0.518591	-0.410293	0.117503	0.288012	0.107035	0.365811
GGAGTCAAGCTAGTTG-0	0.458743	-0.714642	0.184682	0.328081	1.21348	0.0873699	0.128991	-0.881326	-0.315287	0.618095	0.665564	-0.783621	-0.0482105	0.041183	-0.00280832	0.200197	1.24652	1.16671	-1.3046	1.28874	0.458409	-0.715828	-0.45819	-0.712782	-0.286371	-0.38421	0.327363	-0.135958	1.19856	-0.270747	0.36433	-0.0630629	-1.23469	0.0651213	1.45599	-0.635035	-0.569838	-0.49042	0.14104	-0.371476	0.97385	0.46662	-0.615601	0.462309
GGAGTGATCAGCTACA-0	0.12834	-1.43036	-0.66297	-0.858302	1.48475	-0.212257	-0.671721	-0.573886	-0.654753	0.0305963	0.68577	-0.16992	0.183459	0.390685	0.319813	0.576339	0.744537	-0.51264	-0.524693	-0.0705402	-0.468625	-0.703007	-0.0299278	-0.82435	0.744029	-0.0785944	-0.457421	0.273678	0.918066	-0.0615744	0.123677	0.737982	-0.776906	-0.109772	1.11789	-0.0700016	0.128287	0.803659	0.285566	-0.727119	0.287471	0.0853991	0.0789896	-0.976307
GGAGTGATCCGTTGCC-0	-1.72064	-2.40249	0.250623	-0.142286	1.97162	-0.835062	1.17932	0.994755	0.965882	0.439346	-0.693974	-0.106674	-0.552408	0.179741	-0.746971	-2.0807	1.09107	-1.36738	0.0674668	-1.29524	-1.14451	-0.581924	0.0237709	-0.498186	0.196639	1.03192	-1.10224	-0.0570301	1.08436	0.588074	1.51125	0.09025	1.12975	0.111198	0.912013	-1.08615	0.115102	0.682192	-1.50502	1.4428	-0.81742	0.682953	-0.70489	0.406668
GGAGTTAGTAGCCCTA-0	-0.845483	-1.04417	1.30938	0.376201	2.5011	-3.17226	0.956964	-0.109188	-1.55548	0.149652	-1.01041	0.327949	2.94598	2.63194	2.01773	-4.52441	-1.50146	4.02897	-0.88908	0.356279	5.03276	-1.08236	1.04704	1.2783	-0.315153	2.51145	-0.581426	0.640498	1.55935	1.2643	2.81378	-2.01779	3.18377	1.5818	-0.742824	-0.43929	0.499094	-0.239403	-0.989827	1.36632	-1.88452	-2.21546	1.97286	-2.88105
GGAGTTAGTGGACCGA-0	0.295331	-1.82582	-0.807965	0.927867	-0.515898	-0.192323	-0.935382	1.3585	-2.28764	0.686697	0.88937	-0.330958	-0.281173	1.74501	0.305674	-0.0562112	0.448427	0.0669068	0.720075	-0.993873	0.0363863	-0.20728	0.773007	0.411138	-1.2176	-1.68627	0.0265293	1.12529	-0.726572	2.22322	-0.799095	0.186824	0.599843	1.25528	-0.155783	0.945221	0.93857	0.560756	-0.227233	0.0976421	1.17099	0.448726	-1.82276	-0.175076
GGAGTTAGTTGAGTGA-0	-0.302013	-0.358598	-0.548026	-0.0947046	0.295468	0.00248259	-1.66603	-0.916817	0.451981	0.743848	0.591496	-0.329998	0.564173	-0.121487	0.2778	0.108117	0.8086	-1.55638	-0.0142057	-1.26066	-0.558603	0.451166	-0.403392	-1.0431	1.27359	0.0416871	0.0629469	0.610447	0.410153	-0.3673	0.729466	0.353232	-1.63971	0.702074	0.00418773	-1.36752	0.30563	0.717753	0.504857	-0.623047	0.494231	-0.189279	0.743475	0.658427
GGATAACAGTTACCTC-0	1.18252	-2.22588	0.489641	-0.19836	0.0558827	-0.45952	0.166999	5.21212	-0.376148	6.1209	-0.931148	-1.10929	0.360841	-0.572632	-1.99736	-0.351858	2.59298	0.00456477	-1.43997	-0.942599	0.181319	1.03143	-0.898808	-0.566467	-1.01305	1.05358	0.139855	-0.95518	-0.220034	-1.92757	0.96696	2.29195	-1.51861	-1.3734	2.2276	-0.557664	0.0131831	0.686258	-2.15987	-0.767206	-0.0374825	0.100072	0.271255	-4.19798
GGATAATGTGGCTCAC-0	-0.887609	-0.722333	0.321741	-0.936052	-0.294757	1.62351	-0.256703	0.453571	-0.653852	-0.151687	0.357588	1.17477	0.363298	-0.289223	0.174263	0.0425989	-1.14563	1.11774	1.30556	1.3209	-0.169334	-0.218849	-1.54057	-0.373069	-1.91616	1.49446	1.54045	-2.35852	-0.563966	-0.334187	0.130425	-1.29923	1.11716	0.264054	0.507049	0.263206	-0.468353	-0.859295	0.395788	-0.591932	-0.805606	0.185618	0.100313	1.31056
GGATAGGTCACCTGCC-0	-0.139746	-0.75758	-0.024439	-0.300898	0.432132	-0.235292	1.22634	0.323611	-0.208765	0.327364	0.142838	-0.830292	0.173129	1.17774	-0.123709	-1.44101	1.23322	1.26004	0.571323	-0.165283	0.279769	1.39904	0.347132	1.07536	-0.357749	0.424381	-0.0537759	-0.896184	0.567324	-1.4227	-1.85964	-1.09933	0.210474	0.208516	0.576793	-0.591995	0.00834001	0.211946	-0.926534	0.0846589	1.46655	-1.04357	0.174628	0.0830351
GGATAGGTCATGTGCA-0	1.2358	1.54383	1.33458	-0.789388	0.863041	0.420089	1.51315	-1.44421	-0.166259	-0.109002	-1.53765	0.0602086	-0.860739	0.301174	-0.671619	0.362116	-0.724024	-1.19985	-2.04253	-1.29749	-0.972047	-0.471158	2.15933	-1.04238	0.47124	0.168195	2.93793	0.202057	-0.149187	-0.868272	-0.898951	0.68508	-1.34263	0.429163	-0.691946	1.45232	0.900281	-0.65945	-1.54382	0.0537262	1.51934	0.33756	0.210218	-0.637306
GGATAGTAGGATGGTG-0	0.671088	0.716418	-0.246174	1.51287	-1.21285	2.52153	-0.955964	0.366906	-1.64372	0.438044	1.02694	-0.0746379	0.510258	-2.52084	-0.178073	1.47458	0.961002	-1.22835	0.481322	-0.850937	-1.05372	-0.0445544	-0.476222	-0.280183	-2.165	-2.86308	-0.546064	-0.781869	-1.33028	0.0624592	0.0494036	1.32011	0.461692	0.225295	-0.381465	2.50603	0.0241865	0.413663	0.68546	0.231031	-0.623527	0.705796	0.675121	-1.56263
GGATAGTAGGTGCAAG-0	0.266723	1.22844	-0.528887	0.521425	1.17788	-0.564981	-0.187812	0.685763	-1.88407	0.347682	-0.875903	0.36152	-0.234038	-0.0793479	0.426423	1.1769	-0.161599	0.00966159	-2.061	0.699262	0.209036	-0.680366	0.424707	-0.160107	-0.10969	-1.88745	-0.0536986	-0.730691	1.53088	1.45854	2.00418	-1.82577	0.671966	-0.832581	0.711342	-0.187984	2.06133	-0.724369	-0.0602653	-0.513807	0.950227	0.772063	-0.931934	-0.772981
GGATAGTAGGTGCGAA-0	0.437667	0.145829	-1.87653	-1.03037	0.983344	0.400882	-1.43995	-0.995524	-0.766931	0.648558	1.49457	0.200721	0.340739	-2.31358	0.841131	2.90377	-2.103	-0.592402	-1.71331	-0.706819	-0.419614	1.02339	0.209999	0.377162	-0.490416	0.795245	0.778274	-0.893612	-1.07481	1.5026	1.66563	0.590009	-0.244114	0.205574	-3.13654	-0.126294	-0.483672	0.47118	0.977476	0.411813	0.359403	0.407327	-0.581407	0.981926
GGATATGGTCTCACTC-0	0.933681	-0.840774	-0.273428	-0.487866	-0.900379	0.136476	-0.279254	-0.293147	0.180706	-0.946205	0.5083	-0.274584	0.16633	0.271078	1.12299	-0.587559	-0.633739	1.31776	0.462185	-0.722735	-0.606061	0.016657	0.74037	-1.42788	-0.206229	0.253656	-0.31032	0.196135	-1.0566	1.58932	1.4063	-1.22425	0.804926	-0.0809628	0.673587	0.451821	1.18989	0.183783	0.834598	-0.547766	-0.868568	0.591882	-0.487078	-1.09665
GGATATGGTTCCGCTT-0	-1.37974	-0.342185	0.119011	-0.321096	0.00168042	-0.127857	-1.32805	1.57145	-0.575369	0.120907	-0.207042	0.306813	-1.46563	0.698222	-0.229556	-1.85743	-0.529378	1.34643	-0.145419	1.88282	0.753774	0.264493	0.16774	0.668169	-0.355094	-1.48833	1.63432	0.614668	0.25559	-0.233064	-0.0601387	0.745942	2.21795	0.582082	0.0160565	-0.0391083	0.126018	-0.277789	2.01253	-0.702723	-1.48453	1.17069	-0.369277	-1.04651
GGATCGTTCCACGGAT-0	-0.600394	0.636789	0.158324	-0.320652	0.329736	-1.84634	-0.198333	1.37039	1.16876	0.0649554	-3.09879	3.35897	-1.1486	0.0809275	0.268245	-0.431929	0.230022	-0.644339	-2.44448	2.14497	1.05811	-0.631601	2.26089	-1.21568	1.64839	1.01818	2.87932	-0.689217	1.10738	-0.562585	0.614795	0.480022	-1.0922	0.62854	1.5531	-0.909755	0.303602	0.666415	-1.1697	-1.77704	-2.19185	0.82843	0.48609	0.120227
GGATCTATCCTGATTC-0	-0.109278	-1.56046	-1.7251	-0.252931	1.22777	-1.4727	-0.0545442	0.803233	-0.817413	-0.473111	0.154441	-1.35357	-0.269644	1.00375	-0.111504	-0.167348	-1.23029	0.000396294	-0.808565	0.323004	2.0137	0.547207	0.510265	-0.3066	-0.34935	0.012735	-1.21487	-0.292482	0.380783	0.12199	1.44696	1.04511	1.87698	-0.677064	0.857553	0.905877	0.709205	0.803872	-0.140826	0.0913383	-1.71746	0.751119	-0.156918	-1.06183
GGATGCAAGGATGATA-0	0.762126	-0.904134	0.215809	0.520641	0.10709	-0.839413	0.189856	-0.819526	-2.07955	1.67932	0.464761	-1.09359	-0.100758	1.92593	-0.665703	-0.729732	0.103189	-0.0496949	1.45532	-1.38637	-0.0821584	-0.139928	-0.3511	-1.67797	1.45889	0.276378	-0.935749	-0.474794	0.573719	1.60843	0.52301	1.79072	1.03299	1.39961	0.330649	-1.35781	-0.236109	1.52706	0.795314	-0.0715205	-0.652351	-0.329372	-0.49642	-1.44038
GGATGCAAGGCTCCTC-0	0.00428313	-0.375721	0.7629	-0.179111	0.182181	0.515963	-0.134653	-1.57846	-0.313966	1.44664	1.58128	-1.00085	0.25696	0.324223	0.233398	0.656014	0.889679	0.653301	1.61859	-0.0278481	0.00294238	1.06773	-1.37627	0.536474	1.08562	1.04424	-2.17208	-1.3969	-0.928926	0.970047	-0.62716	-0.288371	0.722549	-0.741189	0.3807	-0.68232	-0.91615	0.121644	-0.336163	0.313799	0.10575	-2.29284	0.0908122	0.124694
GGATGCAAGTCATCCT-0	-0.0675106	0.860286	-0.586704	-1.76069	0.948996	0.0645421	-1.84936	-1.64411	-1.11164	-1.21035	0.463588	-0.628074	-0.141761	0.443888	0.515425	0.350447	-0.112693	-0.238847	-0.351978	-0.0481402	-0.469405	-0.374636	0.264774	-0.300435	0.00858133	0.577284	-0.697103	0.626099	0.15005	0.660226	1.05938	-0.386272	2.28312	-1.06315	0.0103143	0.106376	-0.412549	1.21753	-0.718524	1.02575	-1.51352	1.04121	0.227168	-1.51179
GGATGCTTCCCGCTTA-0	-1.07881	-1.55067	0.161712	0.0473521	-0.439204	-0.205477	0.676353	1.55099	-0.987115	0.857843	-1.23647	-0.0561521	0.740034	0.876069	0.0918848	-0.757481	-2.7003	-0.654666	0.575771	0.789131	-2.10425	0.811807	-0.439325	0.23529	-0.246085	0.80925	-0.453063	0.265096	1.68094	-0.759787	0.16213	-0.558252	0.434175	0.999803	1.37872	0.402096	-0.962049	-0.844817	1.02659	-2.42736	-0.879476	-1.53883	0.141059	2.58055
GGATGCTTCCCGTGTC-0	-0.749645	0.537562	-2.26211	0.0326909	-0.0524345	2.62111	-1.5292	0.399421	0.117168	-1.47155	0.478968	-0.328253	0.819946	-1.87575	-0.609259	-0.666612	-0.105959	0.631581	0.293882	0.898302	-0.770993	1.82335	0.746921	2.14281	0.465986	0.405866	-0.00719319	1.92854	0.15114	-0.251197	-0.882284	-0.398089	-1.29889	-3.22566	-0.480374	-0.901036	-2.15671	1.853	-0.0283674	1.12731	-1.38938	2.36576	-1.56688	1.20755
GGATGGATCTGGATGC-0	-0.770194	-0.0766635	0.968354	1.2781	1.44166	0.515703	0.750559	0.13522	1.12956	1.44873	0.262682	-1.30149	1.06686	-1.36037	-1.27548	1.2324	-0.127985	0.430915	0.426892	0.376916	0.436461	0.285123	-0.48659	0.541173	-1.02828	-0.617663	1.01145	-1.0224	-0.76888	0.16624	0.0542048	0.105531	-1.62516	-1.68082	0.275094	0.0837029	0.126514	-2.20181	-0.30406	-0.610459	0.805504	0.523328	-0.634544	0.281987
GGATGGGCAATTGCCC-0	-0.514198	-0.857813	0.952507	-1.19796	1.32426	2.43885	-2.74621	0.156877	1.70537	-1.80778	0.122768	-0.669724	-0.839923	0.685328	-0.433292	-1.04735	-1.67534	-2.36592	0.436179	-0.274124	-0.931192	1.98492	-0.0551273	-0.447857	0.613493	0.753119	-2.26612	2.48906	0.149953	0.834992	0.633482	0.270327	1.07962	-0.0490127	-0.936975	-1.2329	0.551514	1.48999	1.38677	2.60433	-0.423508	0.0483659	-1.99105	2.03247
GGATGGGCATCGATCC-0	-0.364781	2.5152	-0.509996	-2.01796	-0.317863	2.01874	-0.327459	0.697518	-1.21871	0.419608	-1.49156	-0.149758	0.762412	-2.11355	-1.75154	-0.178968	-1.83383	0.0613926	-0.376238	0.170069	-0.63116	1.69393	1.35871	0.650559	-2.22689	0.940191	-0.0291333	0.123147	-0.21302	-0.5176	0.368865	0.282828	-0.314275	-0.00960019	-1.25952	1.19626	1.23859	0.259741	-0.879687	-0.627074	0.190207	0.424091	0.778318	1.61212
GGATGTGAGTCAAGTT-0	-1.44281	-1.36265	0.570014	-1.30263	1.2816	0.267909	-0.125217	-0.659245	-0.769819	0.529938	0.262425	-0.372553	-0.409038	0.556867	-0.290954	0.573845	0.390759	0.274361	-0.657852	1.75099	-0.00533035	1.07684	0.522881	0.394223	1.24191	0.670022	-1.57787	-1.60998	0.700157	-0.92786	0.261356	0.934537	-0.42298	-0.118416	0.988583	-1.5249	-0.431513	0.388549	-1.4615	-0.50382	0.208417	-0.607766	1.17522	0.904753
GGATGTTCAATAGCCG-0	0.157814	0.391446	1.10944	0.27329	0.0154978	-0.0278937	0.322596	0.039574	0.276555	-0.357382	-0.428506	-0.000435142	-1.26038	-0.943205	0.36491	-1.83388	1.41372	1.77654	0.623162	-1.49485	2.72685	-2.21189	-0.462278	0.201098	-0.428458	0.189494	-0.493039	-1.49212	-1.10219	0.157496	-0.00881157	-0.746214	1.18938	1.57725	0.98605	-0.702889	-0.232129	-1.32909	-0.970273	1.1371	0.277924	0.0694002	1.47108	-1.75917
GGATGTTCACCATCAC-0	0.442139	-1.57062	-1.22259	-2.0513	0.103634	1.09412	-0.244791	0.427761	-1.5349	1.37244	0.800088	0.00369259	-0.174728	1.2405	-0.241184	0.155828	-0.0940736	-1.70785	0.473178	-0.5728	0.0810471	-0.812914	-0.0533251	-0.0970527	0.900186	0.458085	0.0470075	-1.73595	-0.232889	-0.264241	0.247023	1.24954	0.101758	-0.367121	0.836673	0.583888	0.673059	1.20753	0.0117693	0.168692	-0.440793	0.887099	-0.0586289	0.248398
GGATTAAAGGTGACAG-0	-0.657972	0.372133	-1.52061	0.482549	0.327315	0.154396	-0.0543207	-0.371537	-1.08896	0.113429	0.646422	0.134451	0.874738	-0.819816	-1.49637	0.86532	1.16451	0.177867	-0.123246	-0.205327	-0.384734	0.500793	-0.53555	-0.123785	-0.131646	-1.2377	0.680883	0.434815	0.159943	0.136682	0.819096	0.187363	0.17037	-0.861915	0.823983	-1.0955	1.15492	-0.90901	-0.630821	0.660969	0.879849	0.605008	1.43635	-1.32656
GGATTAGGTCATGGTT-0	0.0473735	-0.10508	0.705341	1.50433	-0.271239	-0.826321	-0.227815	0.113229	-1.00291	-0.244109	0.484442	-0.829223	-1.20175	1.40147	0.219383	-1.09322	1.19878	0.58816	0.426669	-0.0877525	0.242365	-0.836813	-0.395636	0.586663	-0.0256403	-0.488276	-0.541467	0.572584	-0.350689	0.0853788	0.165364	-1.08433	0.864107	-0.254583	0.309804	-1.39222	-0.76505	-1.37691	1.11568	0.73066	-0.0525694	0.0476686	1.99141	-0.0742269
GGATTAGGTTAGCACT-0	-0.055094	1.27644	-1.74716	-1.26926	0.119067	1.10345	1.93121	-1.00771	-0.109051	-1.06696	0.391272	-0.523518	0.7772	-0.852122	-0.253224	-0.297871	-0.356166	-0.37893	-1.44138	-0.965868	-0.674547	0.0564194	0.535512	0.324929	-0.378	0.446436	-0.513806	0.935658	-0.214251	-0.944344	0.592982	0.805477	0.644957	-0.208413	0.303735	1.1898	-0.473658	-0.331097	-2.82274	0.0381906	-0.372119	0.10897	1.41412	1.01141
GGATTAGGTTGACCAT-0	-0.71606	-0.920321	0.851446	0.335157	-0.478136	1.14447	-1.21473	-0.222926	0.611181	1.03807	0.544545	-0.508413	-0.34698	-0.491912	-0.801565	0.913386	-1.25626	0.219473	0.787552	-0.596474	0.145197	0.145936	-0.409648	1.14608	-1.03296	-0.223904	-0.111682	-1.10857	-0.0149955	1.25012	-1.244	1.51716	0.309555	-0.662461	-0.288966	1.14007	-1.28536	-2.33276	-0.089281	0.38169	0.682137	-0.836591	-0.727904	2.63876
GGATTCATCCCCAGTC-0	0.256522	-0.479227	-0.102435	0.506726	-0.195935	-0.981358	0.51754	-0.495498	-0.510102	0.37853	1.02096	-0.043093	-0.226916	0.335502	0.571341	0.171028	-1.19805	0.225814	-0.709983	-0.464341	0.572619	-0.799923	0.0174173	0.979582	0.689181	0.446691	-0.844087	-0.81234	0.26321	-1.18395	0.341524	0.472986	1.02958	-0.897422	-1.05192	-0.207905	0.577764	0.863601	0.0485484	0.160767	-1.04951	-0.773295	1.40867	0.839338
GGATTCGCACCAACCT-0	-0.79523	1.95584	-0.580806	0.319004	-2.13256	-0.204753	0.962336	-0.319737	-0.192045	0.52022	0.0423765	0.200131	-0.791853	-1.86036	1.3936	-0.747326	0.586918	-1.54522	-1.50903	-0.114356	0.200785	0.376068	1.17834	-0.0886272	-0.861616	0.0208859	-0.945467	0.18642	1.52047	-0.00346329	-3.09216	0.89523	-0.442328	0.593556	-0.644691	1.32656	-0.00130195	-0.452072	-0.0103517	0.20962	1.55963	-0.189498	-0.0113928	1.3637
GGATTCGCAGGGCTGT-0	-0.592602	-0.878563	-0.319772	1.24046	-1.12697	0.681214	0.392729	0.0931944	-1.11063	0.199792	0.720936	-0.0457334	1.00077	0.975203	-1.39974	0.459995	-0.847845	-0.695178	1.21427	0.886173	0.53021	-0.0460993	1.78919	0.444584	-0.18295	-1.61238	-0.194611	0.43919	0.669359	0.136162	-1.08068	0.0988978	0.145456	-0.602902	-0.580906	1.65483	0.837334	0.935202	1.51512	-0.928515	0.902407	-0.400072	-1.31173	0.0806535
GGATTGAGTAGGCTGG-0	1.72854	-0.102138	-1.40807	1.14401	-0.614732	-0.068612	-1.34691	1.18777	-0.520183	-0.530144	1.90353	0.626265	0.251424	-1.42693	1.17585	0.54653	-1.47867	0.136422	0.438909	0.527734	-0.840108	-0.0668663	0.998959	0.0846218	-2.49514	-1.10009	-1.08077	1.76437	-1.58837	2.20181	1.03229	-0.296945	0.0370213	-0.692353	0.270251	1.59985	-0.459561	1.46084	1.63711	0.618814	-1.81314	0.529317	-1.17745	-0.837591
GGATTGCTCGATTCCT-0	-0.829095	-0.546032	0.247738	0.215169	0.335876	-0.193158	0.382226	-0.441776	0.523203	0.885735	0.453992	-0.476617	1.23132	-0.65364	-1.43518	-0.0715238	0.348955	-0.642108	0.207362	-0.0278863	1.09874	1.13993	-0.917929	0.00742256	0.226118	0.702263	0.298115	-0.119944	0.216845	-0.912059	1.56651	0.122651	0.138674	0.510965	0.305919	-0.655524	0.501622	0.064136	-0.627743	-0.026864	0.138628	0.612034	0.0378835	-0.938051
GGCAAAGTCATGGATT-0	-0.498751	0.486523	0.621885	-0.648855	0.25915	-2.24886	-0.484684	2.61464	0.0801987	-0.28276	-0.510685	0.408352	-0.534562	-0.119656	0.863972	-2.97614	0.0155194	1.67839	0.192301	-1.21811	3.01266	0.552333	0.172592	0.681805	-1.78262	3.32012	-0.828009	0.986761	0.918937	0.563191	0.901409	-2.52276	0.74119	1.16188	1.12281	-1.44253	0.80505	-0.910985	0.694865	4.54438	-1.22166	-1.20099	1.59641	-1.12055
GGCAAAGTCCGTATGA-0	-0.39486	-0.840323	-1.5006	-0.122178	-0.469502	-0.0637659	-0.359678	1.46161	-0.349249	-0.577704	-1.63076	1.0761	0.29395	2.01818	1.8972	-0.723596	-0.167171	-1.40315	0.611559	-0.273043	-0.706142	-1.02062	-0.132128	0.585155	-0.77777	-0.650939	-1.42202	-0.286948	0.52268	0.22685	-0.146373	-1.67842	0.561074	-0.519532	1.26211	0.0339286	1.03964	0.660971	0.453394	0.793133	0.142406	-0.914962	0.311457	-0.474795
GGCAAAGTCTGGATCA-0	0.985354	-1.45613	-1.4365	-0.602662	-0.583876	2.05808	-1.27596	-1.70129	-0.748205	-0.0562442	2.08464	-1.0927	0.24507	-0.50822	1.00353	1.92144	0.794248	1.71423	2.21713	0.215722	0.683448	0.100146	-1.98075	-0.782003	-1.07506	-0.860376	-1.55963	-0.748249	-1.80016	3.22704	-0.0323246	0.800293	0.708543	0.270528	-0.0979829	0.680129	-0.284264	0.685428	1.03324	0.436449	1.99052	-3.26727	0.708604	-0.172646
GGCAACCCACCATGCT-0	-0.861253	1.04305	0.0876115	0.235486	-0.0856509	-1.02186	-0.799632	0.965898	0.260502	-1.88137	0.176349	0.166612	-0.689682	0.760893	-1.13396	-0.166758	-0.841138	-0.339551	0.392119	-0.750673	-1.18578	0.818736	0.193304	1.48574	0.577348	0.60369	-2.72681	-0.358256	0.138779	0.0631264	-0.111896	0.0486903	1.12771	0.491269	-1.31342	0.258327	-1.09432	0.66849	0.316077	-0.941639	0.342492	-0.132089	0.24804	0.217722
GGCAACTTCAGTAGCC-0	0.0391771	-0.245051	1.09952	0.470727	0.544825	-0.287889	0.0460229	0.0433731	0.388393	-0.088636	0.408887	-0.632224	0.388216	-0.438302	-0.0147221	0.698756	0.181943	0.928412	-0.754992	0.936614	0.516812	-1.04137	-0.565106	-0.617952	0.307857	0.832119	0.486864	-0.924451	-0.468442	0.991473	0.101339	0.424186	-0.504679	-0.571086	-1.46322	-0.886931	0.706155	1.18046	0.767811	0.19162	-0.0106927	0.014576	-0.525335	-0.117164
GGCAACTTCCTCTCAG-0	2.2849	-0.743688	2.113	-0.282278	0.117324	-0.174183	-1.68245	-0.17918	-1.78113	-1.02178	0.438932	0.154162	-0.724545	0.789083	1.90316	-1.1727	-2.11671	2.13587	-0.570559	0.580888	0.715793	-0.668419	-1.47409	-0.0896222	0.513272	0.00114502	0.24377	2.48787	1.25109	-0.723848	0.313798	-1.11146	-1.3785	-0.823352	0.290375	0.801698	0.682127	-0.611042	-0.645379	-0.451728	0.123589	0.0200997	-0.217264	0.880306
GGCAAGGCATAATCTC-0	-2.14662	3.37279	-0.628682	-1.34446	-0.149186	-0.87254	-0.809977	1.58715	1.16898	-1.64911	-1.8005	2.00664	-0.120012	1.62146	0.748123	-1.49406	-1.65848	-2.34669	1.36747	-2.07164	-1.2815	0.50984	-0.915721	0.388225	0.0525531	-0.0622486	-0.915063	3.18108	-0.146278	-0.49703	0.172217	-3.03596	2.20945	1.55454	-1.09401	1.36088	3.57299	1.51593	-3.26012	-0.940731	-2.58561	-1.59682	-1.37397	0.805628
GGCAATAGTATAGTGG-0	-0.875994	0.572509	-0.80326	-0.133987	0.470964	0.664301	-0.899889	-0.965913	-0.867025	-0.800713	-0.0524428	-0.20867	-0.11716	0.597829	-0.538552	1.00923	-0.439084	0.687394	-0.135932	-0.0995106	-0.570142	-0.350005	0.0600154	-0.00551194	-0.35839	-0.848977	0.529811	-0.991332	0.471077	1.60821	0.343992	-0.183057	0.208535	0.243412	-0.464974	1.12896	-1.66788	-1.28138	0.245538	-0.0124653	1.39625	0.545478	0.370346	-0.217169
GGCAATGAGGCGATTC-0	0.586885	-0.12212	-0.19043	0.940138	0.47098	-0.694142	-0.488218	0.854779	-1.02722	0.175098	-0.542173	-0.667802	0.255448	1.21969	2.49283	-0.485019	-1.47985	-0.100604	-0.896039	-0.141921	-0.432304	-1.14066	0.851146	0.914369	-0.537216	-0.303785	-0.599154	0.232769	0.311348	0.0898099	-0.533701	-1.65367	-0.00041677	0.21041	-0.0232632	0.633519	0.965068	-0.203619	-0.628378	-0.68476	-0.289411	0.31164	-0.194485	0.366248
GGCAATGAGTAACCCA-0	0.552138	-0.944199	0.354974	-1.15824	1.53882	-0.397021	-0.700641	0.378086	-1.11235	0.835132	-0.0392584	-0.0432018	0.23242	-0.149703	0.616527	0.793384	0.232751	-1.12311	-1.78195	-0.571275	-0.692365	0.106751	-0.585939	0.331186	1.36895	1.13446	-1.21046	-0.924731	0.867795	0.119311	1.32122	0.552212	-0.714627	-0.0684797	0.321132	-1.14251	-0.0514924	0.911258	-0.204486	0.194066	-0.519177	0.940126	0.0920975	-0.233277
GGCAATGAGTGAGATA-0	-1.0293	0.895492	0.723541	0.933526	0.778926	-1.51717	-0.965669	0.204313	1.05492	-0.0292112	-0.390289	0.246505	0.489632	0.887941	0.267662	-0.825942	0.736463	1.2281	-1.91298	1.8897	0.237023	-0.139209	1.87363	0.739027	-0.7683	-1.72542	1.86399	1.89633	2.26799	-1.26882	-1.52864	-0.299398	0.856065	0.0690813	0.493055	-0.112912	0.510343	-2.34468	0.155199	-0.767251	0.549093	0.599576	0.807556	-2.09591
GGCAATGAGTTGCACA-0	-0.993243	-0.508224	0.117215	1.54558	1.49855	0.252866	-1.42752	-0.801784	-0.150368	-0.273232	0.293145	0.598056	0.651515	-0.244124	0.334725	0.165677	0.680411	-0.332858	-1.29954	1.00418	-0.852966	-1.09451	-0.573306	0.149989	-0.474114	-0.204633	-0.874667	-0.453951	-0.653543	0.922262	2.34693	0.291233	0.997188	0.750832	0.0108909	-1.11908	-2.00827	0.247419	-1.72474	-1.24885	-0.0603926	-0.193667	0.997474	-0.966791
GGCAATTCAATGCCGA-0	0.476971	1.1056	-0.160725	0.71559	0.576519	-0.00690855	0.549579	0.151432	0.715784	-0.460867	0.508494	1.03413	-0.103346	0.31856	-1.04053	-0.0915357	0.672781	0.735533	1.46856	0.460722	0.885258	-2.02706	0.975224	0.689636	-0.980019	-1.06478	-0.219264	0.235697	-0.00789699	0.950977	-1.61179	-1.33661	-0.271823	-0.665765	-0.0625674	-0.653767	0.895917	1.35219	-0.121443	0.825359	0.0961375	-0.664054	-0.657752	0.291207
GGCACACCAACCTTCA-0	-1.91544	0.538805	-0.264907	-0.172522	-0.499654	0.709301	0.554778	0.125497	0.10421	0.190117	-0.52682	1.09407	0.859829	0.169588	-0.0263238	0.603429	0.209368	-0.73801	-0.00124074	-0.269751	-1.06226	-0.526604	0.0122099	0.449131	-0.911126	-0.611994	-0.305816	-0.312491	-0.531603	0.136016	-0.684417	0.317959	0.371472	0.268243	-0.364476	0.920878	0.0678522	-0.709575	-1.02986	-0.286606	0.439835	-0.313973	0.646381	0.161168
GGCACATTCAGCTCGG-0	0.253897	0.286666	-1.0862	-0.691292	-1.97259	-1.83612	-0.249053	0.297806	-0.0411302	-0.912772	1.40242	2.30121	1.91826	-0.568015	-1.83771	-0.0625331	0.540008	-2.76481	1.13559	-1.08208	-0.148346	1.50338	-1.21648	1.66749	1.21993	-0.520432	0.65088	2.08309	1.21855	-0.998535	-0.683509	-0.214311	-0.580077	-1.00911	1.54274	0.616092	1.1416	0.916406	-0.235146	-0.559574	-0.204947	-1.53081	1.52077	-1.13675
GGCACCTGTTGTAGGA-0	0.620624	1.02736	-0.711302	-0.792142	-0.00100964	-0.437061	-0.975932	0.737944	-0.0285409	-0.665079	0.112746	0.484702	-1.21077	-0.203	1.51839	-0.782928	-1.18953	-0.236843	-0.830767	0.20031	0.180147	-1.38943	1.46178	0.054133	-0.742649	0.332216	-0.547401	1.6097	-0.6415	-0.106536	0.0801735	0.135767	-0.355074	0.712731	-0.575378	0.515022	0.900772	1.13505	-0.421287	1.29673	0.0646333	0.363846	-0.309102	0.17099
GGCACGAGTAGTTGGA-0	-0.310292	0.110859	1.39265	-0.296895	-0.194443	0.866358	0.966748	0.421339	-1.28477	1.19705	0.536819	1.16679	0.261763	0.239734	-0.143846	0.353621	0.650153	-0.782701	0.985702	0.876208	-0.838071	-0.496116	-1.31462	-1.11938	-1.79018	-0.454175	0.782407	-0.257588	-0.495189	-0.475117	0.278628	-1.3832	0.629793	0.202923	1.53889	0.767808	0.331471	-0.640861	-0.549898	-1.0875	-0.074681	-0.479788	0.462983	0.746465
GGCACGAGTTCGTATA-0	-0.239207	-0.254381	1.79072	-0.673966	0.442855	0.866609	0.969776	-0.422062	0.349661	0.0841819	2.3455	0.647562	0.383261	-1.80698	-0.862706	1.22469	-0.0528453	0.954043	0.654532	0.431616	-0.410173	-0.123315	-1.37327	-0.31218	0.0644304	1.20224	0.652856	-0.455537	-0.242607	-1.29036	0.0881911	1.33445	-0.990478	-0.524986	-1.14388	-0.406868	-0.749891	-0.349177	1.56088	-0.277582	-0.318162	1.18427	-0.509393	-0.224172
GGCACGAGTTTAGTTG-0	1.65723	0.36154	-0.885567	0.069933	-2.22731	0.103609	-0.159736	0.562321	-2.2908	1.39328	0.316622	-0.0846406	0.418967	0.727404	0.667799	-0.505733	0.968215	-0.38821	-1.05779	-1.11164	-0.989739	-1.64124	0.21008	0.587684	-0.808934	-0.418692	0.228769	0.6826	-0.350145	-1.47642	0.606626	0.484685	-0.0799121	-0.110606	-0.361256	1.63867	-0.893813	-1.02141	-0.749875	-0.376526	0.787777	1.04709	0.399892	-0.555348
GGCATAAGTGATGGAC-0	0.546809	0.139514	0.83253	-0.391865	-0.0951423	0.259842	0.214573	0.00861785	-0.502015	0.829816	-0.463871	-0.709207	-0.392346	-1.00915	-0.49349	-0.487471	0.929509	1.09514	0.629126	-0.342519	1.75068	0.581526	-0.182169	0.672128	-1.53622	0.337989	0.308069	-0.146668	-0.0203731	0.0296399	-0.681872	-0.593956	1.26175	0.378106	0.254225	-0.356582	0.80652	-0.972588	-1.97368	1.00038	0.325978	0.845736	0.0773183	-0.437211
GGCATAAGTGCATCAT-0	0.358164	-0.594909	-1.90449	0.440818	-0.0136626	3.59439	-1.29494	-0.425194	-0.0160863	0.248484	2.30129	-2.0427	0.24532	-2.22041	1.1457	2.06352	-0.0407935	1.34402	-0.0933463	-1.83474	-0.252479	-0.324319	-1.38476	-0.0958714	-1.14095	-1.08542	-1.20911	-0.584456	-1.98866	3.98428	1.63442	1.52231	0.436732	-0.495843	0.904208	0.641807	-2.43955	-0.488443	-0.658497	2.26333	-0.704215	-0.167295	-1.20263	1.0315
GGCATAAGTTGGATTC-0	-0.253126	-1.38562	0.537635	-0.41148	0.5536	-0.801453	1.39664	0.287801	1.5596	-0.535366	-0.242249	-0.319598	-0.527384	0.648643	1.45891	-0.463551	0.190055	-0.559215	-0.188897	-0.182428	0.417721	1.46285	0.86476	-0.449367	-0.898473	-0.0785227	-0.597073	-0.251246	0.300831	1.49364	-0.913271	-0.175948	-0.269246	-0.816558	0.303999	-0.123397	-0.0227702	-1.51677	0.93777	0.295691	0.307051	-0.854417	0.772643	0.614
GGCATAGAGCGCCTCT-0	-1.12396	0.472684	-0.283456	4.59044	-0.399007	1.32983	-1.65705	0.322843	2.86309	-1.40702	1.13422	0.533057	-0.741951	-0.976081	-0.97306	-0.390344	1.88717	-0.179019	-1.79925	-1.37509	0.776187	2.05882	1.13944	2.36131	-1.4091	-2.88797	0.47024	0.189905	0.622348	-0.08879	-0.338904	-0.911157	-1.98872	-0.295896	-1.63601	-2.43235	0.442756	-2.035	0.108	1.02302	0.880703	1.63537	1.32012	1.3289
GGCATAGAGGCACGAA-0	-1.06762	-0.14338	0.380875	-0.64417	1.52113	-0.0433075	-1.04936	-1.6387	-0.313561	0.234539	-0.7795	0.473221	1.22281	1.06363	-0.522413	0.0560013	0.104377	1.92303	0.846239	0.252405	0.665973	-0.995443	-2.26685	0.27471	0.157582	0.448465	-1.55605	0.466048	-1.13287	0.289356	-0.770205	1.35771	2.21607	-0.287371	0.574799	-0.520259	-1.59483	0.473566	-0.75333	0.522705	1.11438	-0.811676	-0.433276	0.142009
GGCATAGAGTAGCACC-0	0.149368	-0.153759	-1.82044	-0.960221	-1.02175	-0.274626	0.865779	0.676378	2.26725	-1.79785	0.077049	0.219402	-2.09177	-0.316653	0.237405	0.763043	0.481402	0.746325	0.547291	0.639074	0.397608	0.133861	0.433291	-0.17275	-0.528696	-1.44214	0.287801	-0.947031	-0.84396	1.37342	-1.2684	0.734186	-0.49687	0.420358	-0.496127	0.290292	-0.276703	-0.257623	1.4124	0.160777	0.247855	0.175453	0.807755	-0.335068
GGCATCCGTCATCACG-0	1.68162	-0.417352	-0.337449	-0.0805864	-0.694235	0.40338	-0.133931	-2.03961	0.382629	-0.910585	-0.0301308	-0.761523	2.60319	-1.58622	1.07007	0.850585	-0.478359	0.652675	-0.169384	-1.17411	1.35236	-1.52201	-0.22581	-2.00942	-0.612827	0.609313	-0.358814	-0.627923	-1.40452	1.22426	2.86591	-0.891586	-0.18547	2.19435	0.0876917	1.1843	2.39165	0.931744	-0.348053	0.839569	-1.86689	0.723099	0.420604	-0.078234
GGCATGTTCCACCTGC-0	0.00657351	-2.11345	-1.8541	0.34502	-3.84139	1.13783	0.568049	0.00365372	1.01874	-0.19946	-0.883123	1.39223	0.207571	-1.96053	2.42478	1.53321	-1.19596	0.644056	0.225886	0.186642	0.187272	2.5067	-1.70381	-1.8297	-1.87269	-0.595899	0.177063	-0.753972	-0.381154	-0.633929	0.645167	0.702613	-0.304491	-0.943386	2.0565	2.91496	-0.994125	1.83267	-0.0649203	-1.48954	-1.17923	0.750065	-1.57452	1.61097
GGCATGTTCTAACCTC-0	-0.00986849	-0.591283	-0.47441	0.661862	-0.625615	-0.674601	0.0340306	1.51356	0.606583	1.18185	0.005208	0.0466133	0.532501	-0.440076	0.153252	0.312945	1.79252	0.457596	0.318185	0.194581	0.337556	0.647507	-1.1253	-0.734832	-1.98029	-0.433285	0.644338	0.538265	-1.04686	-1.01131	1.20631	-0.382864	0.569777	-0.454398	1.11834	0.0486394	0.671621	1.2599	-0.215098	0.164279	-1.21694	-0.206684	0.10432	-0.3276
GGCATTATCCATCGAA-0	0.190299	-0.412979	0.883502	-0.716382	0.298027	0.186811	1.45864	-0.337375	1.04028	-0.757415	-0.171433	-0.266567	-0.4839	-2.61175	1.47133	0.473651	3.23879	1.41343	-0.928743	-0.0766778	0.243505	-1.87227	1.67984	-2.15919	1.10379	2.47512	-1.49973	-1.23225	0.144424	1.10746	0.312241	-0.0281681	-1.65485	-0.272811	0.944192	-2.60933	-0.655879	2.57654	-1.09351	1.43553	0.00315183	-0.0744469	-2.97113	-0.776177
GGCATTATCCGCAACG-0	1.17215	-0.0772546	-0.961656	-2.41027	0.764922	2.985	0.772514	-2.72003	-2.28097	-0.35937	2.69795	-0.0669964	0.313338	-3.45663	-1.70425	0.356566	-0.606361	3.08066	0.127173	-0.900241	0.395472	-1.04791	-0.366629	-2.66697	1.04781	1.74336	1.7154	-1.74892	-0.177425	0.6132	0.883544	0.636966	-0.769203	-0.470766	0.462665	1.59076	-0.360796	0.460903	-0.903852	1.17365	1.38382	-0.131973	-1.33499	0.103398
GGCATTATCGTGCTCC-0	-0.354822	0.180471	0.220915	1.14002	-0.424646	0.89122	0.785309	-0.670413	-0.511118	2.26333	1.48739	0.431525	1.36255	-0.886686	-0.900289	0.715709	1.22145	-0.10769	-0.222472	0.671305	-0.507662	0.108577	-1.32722	-0.851709	-0.024593	-0.0919586	0.117309	-0.387192	-1.02957	-1.23543	1.71922	0.737144	-1.11991	-1.16065	-0.371032	-0.466842	-0.211085	-0.513512	0.185293	-0.992575	0.82139	1.7173	-0.282966	-0.347993
GGCATTCAGATTCGGC-0	0.876861	-0.201837	-0.319255	-0.46921	1.2558	-0.596424	0.384976	-0.864286	1.37515	-0.222381	-1.20879	-0.910383	0.0905654	-0.441303	-0.310864	1.39915	0.36773	-0.277795	-0.410001	0.142564	0.669281	0.513136	-0.104717	0.659179	0.300459	0.660013	-0.275162	-0.336337	0.165431	-0.168757	-1.18289	0.484462	0.677453	0.0887567	0.342863	-0.584159	-1.17962	1.0497	0.179193	-0.383512	0.636363	-0.817638	-0.593073	-1.65513
GGCCAACCACTAGGAT-0	-0.448614	0.560921	0.96453	0.691528	-2.08656	1.09071	1.53427	-0.525585	0.00781467	2.08251	0.629043	1.47692	1.67659	-1.31748	0.380851	2.06169	1.10378	-0.0358311	1.10418	0.398319	-0.671574	-0.793113	-1.9016	-1.41011	-0.707405	-0.553511	1.14223	-1.61284	-1.9381	0.815508	0.114118	0.166335	-0.538944	-0.614931	-0.439563	0.20016	-1.21987	-1.83456	0.0578156	-0.768916	0.42083	1.98233	-0.110839	0.879591
GGCCAATTCCATCTAC-0	-1.34824	0.13806	1.22866	-0.499617	0.75023	0.0266782	-1.67846	0.719163	0.37251	-0.935449	0.0245345	-0.563936	-2.00755	1.10478	0.246298	-0.50722	-1.06946	0.167537	1.56201	0.623103	-0.400884	1.72012	0.615833	0.278089	0.252995	-1.15619	0.263952	0.614595	0.106842	0.0248147	-0.75537	-0.970916	1.55356	0.0220168	-0.803752	0.714822	-0.678938	0.459483	0.304788	-1.48825	-0.00242392	0.141057	-0.321808	-0.390919
GGCCAATTCCATGAAT-0	-0.172087	0.788597	2.1938	-0.389624	0.673669	-1.8484	0.58721	-0.471546	-0.975202	1.94017	1.22263	-0.538184	-0.429013	-0.355229	-1.32374	0.0624858	-0.156486	1.33563	0.607254	0.842728	0.485008	-0.249647	-1.22215	0.922969	0.766325	-0.139209	1.91314	-0.0749087	0.729445	-2.00688	-0.10462	0.57947	0.0381582	1.85058	-0.530895	-0.898601	0.473579	-1.43513	-0.705789	-1.5929	-0.17764	1.75807	0.960121	0.608375
GGCCAATTCGCATGTA-0	1.23386	-1.56417	1.6882	1.58263	0.777628	-1.61144	-0.747676	1.0339	0.243602	-0.247289	0.20684	-1.63791	-1.10627	2.07214	1.4864	-2.24957	0.0493389	0.481826	0.457117	-0.162576	1.84779	0.383447	1.0862	1.17927	-1.62008	-0.478011	-0.38426	-0.391991	0.20258	2.74103	0.267006	-1.36459	0.399759	1.9064	-0.271394	0.227516	1.80153	-1.13223	-0.0558757	0.00822642	-0.907691	-0.398621	-0.488774	-0.447727
GGCCCTAAGCCTCTAT-0	-0.233048	0.446883	1.1442	-1.43936	0.815176	0.000949674	0.066185	-1.35369	-1.92639	1.0454	1.02709	-0.604001	0.487784	1.13796	-0.717506	0.746728	-0.384849	-0.972855	-0.325317	-0.57921	-0.691937	-0.0192675	-0.789503	-0.231424	0.886599	0.52304	-0.0628161	-0.360668	1.11379	-0.298875	0.752023	0.217553	0.147757	-0.0320836	0.448984	-0.400783	0.782005	-0.528125	-0.162996	0.217385	-0.238106	0.880385	-0.674292	0.533276
GGCCCTAAGCTACTGA-0	-0.628819	-1.36452	1.45862	-0.141698	-0.299691	-0.769796	1.64905	0.571188	0.350735	-0.87761	-0.100247	-0.128288	0.305238	-0.0169557	1.70402	-0.618949	-0.740533	-1.11988	-0.750787	0.870999	-0.821392	-0.859682	0.751415	-0.808596	0.530954	1.0623	-0.600315	0.191529	0.60923	-0.248179	0.205886	0.577677	-0.70199	-0.0238812	0.543826	1.09478	-0.211463	-0.396787	1.77356	-1.16729	-0.624147	-0.501819	0.303159	-0.0606286
GGCCGAAGTAAGTACG-0	-0.667468	0.57418	-2.34682	-1.24861	0.932086	-0.411202	-0.628135	-0.383586	-0.0483666	0.146126	-0.413531	-0.448847	-0.830627	0.323634	-0.32947	0.288012	0.334688	-0.319645	-0.561489	0.501974	0.234754	-0.796475	0.0618592	-0.31861	0.0714	0.798555	0.910041	1.03189	1.16945	0.143176	-0.152924	0.521291	1.42381	0.376158	-0.915152	-0.306122	0.626287	0.113905	0.402463	-0.357695	-0.368919	-0.208182	0.629702	-0.631386
GGCCGTTGTGGACCTC-0	0.31728	0.876605	-0.0585099	0.0770758	0.713685	-1.04292	-2.01806	2.36527	-1.9303	1.08706	-1.28971	1.65451	-1.53543	3.78305	0.457748	1.33099	-1.82106	1.10571	0.635446	2.04305	-1.02168	-0.618214	3.1622	2.553	1.54584	-3.53277	1.05434	1.37911	1.1952	-0.399626	-3.38244	0.941057	-0.38596	-0.0362556	-0.346191	0.899519	-0.0785249	-0.0939329	-0.226068	-1.09796	-0.553936	1.34608	-2.33143	0.149088
GGCCTAACACTCGGTT-0	0.711266	-0.601202	1.00209	0.78202	-0.167305	-0.446462	-1.1537	-0.734647	-0.538445	2.02247	0.513322	0.268912	-0.222169	-0.778876	0.636562	0.372035	1.62691	-0.156099	-0.692151	-0.0489291	1.9548	-1.18696	-2.44032	0.0147062	0.26604	0.446897	-1.26166	-0.508772	-0.0224994	-0.519605	1.56264	0.157314	1.29897	-0.489764	1.20712	-1.53997	-0.254581	-0.770496	-1.16638	-0.839264	-0.992278	-0.578402	1.3437	1.06198
GGCCTTGAGGGTTGAG-0	0.166975	0.607072	0.529452	0.975434	-0.751418	-1.44544	1.41461	0.427761	1.45583	-1.20175	-2.77402	0.034069	-0.650154	0.594546	0.597906	-0.212292	-1.64325	0.939597	-0.931964	0.162604	-0.627623	2.19824	2.2246	-0.0183752	-0.180322	-1.42538	2.59801	0.26884	0.571595	-0.0008092	-0.903224	-0.457183	-1.58411	-0.132706	-1.38853	1.10812	0.133228	1.64194	-0.174142	1.37707	-0.981291	-0.251005	-1.36724	2.34334
GGCGAACAGTGATTAC-0	-0.319232	0.313547	0.0993972	0.0411031	1.3078	0.283734	0.315295	-0.712241	-0.233575	-0.177073	-0.294754	1.03022	0.288833	0.145765	-0.389686	-1.09136	1.07217	0.821994	-0.415041	0.110727	0.250964	0.389145	-0.334714	-0.511401	-0.0324923	1.13979	-0.278593	0.0106818	1.31494	-0.932635	-0.110199	-1.46389	0.0455449	-0.304709	1.99016	-0.733846	-0.916005	0.805643	-0.475727	0.83123	-0.654984	-0.11334	0.496789	-1.37706
GGCGATCCACTAGCCT-0	0.670611	-2.51939	-0.594178	-0.364603	0.659496	0.984906	-0.624534	-0.391801	0.411852	-0.695109	0.44855	0.22239	-0.219804	0.121925	0.861715	0.546975	-0.891443	0.0387867	0.0920743	-1.62583	0.101753	-1.3749	0.0258263	-1.54555	-1.24863	0.407336	0.201133	1.90675	-1.36646	-0.487922	-0.355714	0.497532	-0.0865946	-0.421175	1.09569	1.37497	-1.07351	-0.564615	-0.180263	0.588597	1.05035	-0.931188	-0.516197	1.01097
GGCGATCCATAAGTCA-0	-1.23057	0.639048	-0.0566348	-0.425329	-0.115279	0.442503	0.070108	-1.66891	1.28919	-0.771576	0.430273	-1.23856	1.1057	-0.358345	1.09899	-1.2676	0.413989	-0.848081	-0.0772624	-0.491079	0.919792	0.60968	-0.542629	-0.950224	-0.0694647	1.78526	-0.057554	-0.823757	0.395223	-0.428631	-0.524318	-1.31486	1.22761	1.53881	1.39328	-0.454365	-0.141708	-1.05499	-1.27721	1.65545	-0.647077	-0.206338	1.92565	0.980205
GGCGATGGTATGGTGA-0	0.432161	-0.0504604	-0.258791	0.332869	0.682695	-0.253899	-0.202878	-1.66923	-0.653952	0.0189396	0.491319	0.27782	-0.18634	0.473597	0.167291	0.464096	-0.292716	0.340114	-1.45888	0.558442	1.06227	0.501103	-1.0065	-0.267229	1.76177	-0.273016	0.294747	-1.32851	1.54487	0.0863278	-0.0492774	0.801919	-0.210793	-0.829937	0.334619	-0.207682	-1.75915	-0.493254	-0.0184622	-0.446502	0.354351	-0.19464	2.08255	-0.057462
GGCGATGGTTGCTCTC-0	1.06819	1.94363	-0.629353	0.350192	-0.00686763	2.01647	0.75026	-0.207084	0.917383	-0.910978	0.969796	-0.0711351	0.378334	-1.94761	-0.473089	0.00268635	-0.982215	-0.557397	-0.856565	0.406794	-0.657165	-0.832118	-0.856242	-0.888587	-0.0330877	-0.703488	0.684207	1.57061	0.271944	0.324275	0.0886471	0.680553	-0.455982	-1.19393	-0.321515	1.50633	0.067652	-1.55808	-0.00558132	-0.48327	-0.812224	1.22689	-0.318802	-0.0334733
GGCGATGGTTGGGTAA-0	-0.619903	1.33327	-0.716199	1.08001	-0.914146	1.96637	0.28264	1.79724	-0.801019	0.183422	-0.154868	2.46074	1.19233	-0.707323	-0.555168	-1.11175	-1.43898	-0.219293	0.0352887	0.778426	-1.13099	1.4619	-0.565344	0.632311	-0.220478	-0.435258	1.29551	0.911546	1.29047	-0.00572872	-0.815206	1.30704	0.269941	-3.45575	0.387034	-1.34718	-0.928683	-0.460367	0.828391	0.885988	0.690743	0.269201	0.864575	0.108409
GGCGCTATCATGATCG-0	-0.954802	0.346232	0.373488	-0.000880199	0.613222	0.729407	-1.44125	-0.42409	-0.0332597	-0.516719	0.499058	-0.150204	0.1828	-0.812804	-0.384897	1.52438	-0.190751	1.02865	-0.552677	0.00607916	-1.00496	-1.26529	-0.508242	-1.08288	0.652428	-1.57911	0.401975	-1.44992	0.262536	0.728033	0.561053	1.13041	-0.709524	-0.0569481	-0.634479	-0.0873471	-1.30737	0.260306	1.29904	0.698709	1.4492	0.402899	-1.06469	0.717671
GGCGCTATCGCTTGCC-0	0.402303	0.490302	0.106191	2.88219	0.596638	-0.706394	-0.573865	-1.10047	-0.0892771	2.62795	-0.89483	2.47561	1.32471	-0.59852	-2.14511	0.0786911	-0.0744534	-0.679787	-1.17433	2.90766	-0.100104	-0.207325	-2.33341	0.360973	2.32593	-0.654297	-0.401404	3.13035	1.43896	-0.252691	-1.16615	2.42942	-1.31502	-0.800372	-1.62967	-2.07671	-0.570706	-1.08863	1.92314	0.323765	1.74698	-1.0191	-0.521105	-0.418249
GGCGGATAGGATGATA-0	0.636801	-0.998173	0.64429	0.645585	-0.436181	0.559747	-1.13599	-1.49126	0.422053	0.491424	-0.0145286	-1.30091	1.50019	1.22991	0.887861	0.0630699	0.56507	-1.05843	-0.148801	0.275617	-0.177409	1.92815	-0.131534	-0.130987	0.238443	0.294738	-1.40911	-1.09214	-1.32739	0.0394171	0.783574	-0.044725	0.849392	0.317692	1.24433	-1.37416	-1.28384	0.906412	-1.5279	-1.60376	0.0919842	-0.729526	0.474854	0.799611
GGCGGATAGGTCATCA-0	-0.504005	-0.346832	0.0653962	-0.362548	0.952936	0.252363	0.841915	-0.65283	0.969148	-0.187057	0.234754	1.93867	-0.521668	-0.0208025	0.524946	-0.348129	-1.47169	-0.0373897	-0.997574	-0.915239	0.567523	-0.264207	0.0563539	-0.700213	0.606685	0.510398	-1.19779	-1.09809	1.32795	0.371905	0.464495	0.593991	-0.740311	0.460307	-0.647632	1.32446	0.314974	0.503924	0.351088	1.37094	-0.650044	-1.05232	-1.30659	1.07146
GGCGGATAGTTGGTAT-0	0.186324	-0.981569	0.422798	1.36532	0.462499	-1.20408	-0.860828	-1.02896	0.719237	-0.0723613	0.994184	-0.576131	0.72209	-0.47318	1.37292	-0.516054	0.573525	-0.145187	-0.538635	0.897202	-0.644216	0.453262	-1.1409	-0.546538	-0.192274	-0.456629	-0.862468	0.536694	0.058674	-1.01403	0.471544	-0.262058	0.322549	0.290857	0.734878	0.00784237	-0.481531	0.229322	-0.0882585	-1.61433	-0.195104	-0.103217	1.45999	-1.19131
GGCGGTAGTAGTAGTG-0	0.930135	0.357091	-0.221692	1.25355	0.689592	0.306556	1.23755	0.0193919	-1.07888	0.779617	0.687652	-0.581979	1.90148	-0.293298	-0.631331	0.396489	1.44022	0.484751	-1.93682	0.894712	-0.103119	-0.14458	0.175564	-0.269986	-0.34123	-1.24384	0.674939	0.370673	-0.299529	-0.280381	0.0188169	1.40465	-0.55332	-0.0468853	1.58985	-1.53877	-0.331644	1.40203	-0.20583	-1.76904	0.0475163	-0.572978	-1.02008	0.574734
GGCGGTAGTTTCGTCC-0	-0.451304	-0.750118	2.31911	0.687107	-1.23093	0.162196	-0.278261	0.120324	-2.57347	0.773315	-0.598945	0.931007	-0.288293	-2.91398	1.32798	0.309888	-2.47629	0.0580299	0.618282	-0.401277	-1.23795	-1.05075	0.623336	-0.474412	1.02369	0.767324	0.609417	0.229877	0.432846	-1.97387	-1.63458	-0.913432	-0.824953	1.23699	-0.185928	2.45089	-0.696904	-0.596214	1.59215	-0.310088	-0.0378094	2.57241	-0.012938	-0.905226
GGCGTAAAGTTAGTCG-0	0.179816	0.87631	-0.691973	1.51088	0.620409	-0.0181435	0.104865	2.02118	2.04165	1.91308	0.331244	0.905821	-0.267589	-0.196673	-1.17045	0.00287732	-0.626773	-1.43412	0.890491	0.344874	1.77712	0.841741	-0.12886	2.12192	-0.853024	-0.963068	1.56833	-0.0824508	-1.25745	0.273239	-2.42533	-0.253598	-0.986175	-0.916272	-0.332895	-1.13236	1.08139	-2.30632	0.209025	-1.22302	1.28698	1.58688	0.681231	0.208337
GGCGTAGGTGAGTATG-0	1.11196	-0.111783	-0.234433	-0.264558	-0.768611	1.60674	1.00096	0.0518215	0.254159	0.486622	0.925357	0.659684	0.170677	-1.14803	0.407494	0.707859	-2.53699	-0.0767057	1.39009	0.0642205	-1.49721	0.781119	-0.00447239	-1.71101	-0.344886	-1.69323	-1.10575	-1.23544	-2.41557	-0.133811	0.203275	1.48823	-1.36728	-0.61195	0.17736	1.90871	1.05806	1.14791	0.342909	-1.11671	1.52001	-1.4388	-1.55964	2.59372
GGCGTCTGTGCAATCT-0	1.82132	-0.792311	-0.0309601	-1.21554	0.612034	-1.24967	0.190449	0.250906	0.0914946	-0.557724	-0.464884	-1.79395	-0.0849957	1.97453	-1.09401	-0.946314	1.99859	1.98741	0.327186	-0.00542095	1.5643	-1.26445	0.721107	-0.985476	-1.63984	1.32505	0.18719	-0.317719	0.384538	0.264286	0.275278	0.661251	0.990077	1.52765	0.200703	-0.272743	0.770647	0.776188	-0.784597	-1.62153	0.317202	-1.0201	1.17536	-1.51163
GGCGTCTGTGCAGTCC-0	2.20851	0.372552	-2.55904	-0.364848	0.394405	1.32469	0.168527	-1.70765	-1.1969	0.0196206	-0.406349	2.41779	3.22442	-3.24355	-0.416519	0.563669	-1.8223	1.94552	-3.13298	-0.444324	1.10143	-0.532301	-0.665562	-0.0280233	0.590246	-1.29714	-0.226764	0.708536	0.841035	0.489271	1.09152	2.82511	-1.25351	1.63207	-0.00229607	0.640755	-0.674515	0.695665	1.85528	-0.208744	2.07353	0.0740552	-0.220684	-0.97026
GGCGTGAGTTTCGAGT-0	-0.564485	0.693343	2.07874	-1.60796	-0.194024	2.14979	0.754785	0.0712772	0.023238	-0.858223	1.26959	0.286313	1.6401	0.611818	-0.635621	3.40157	-1.9493	0.0565233	-1.08453	0.240529	-1.65597	-0.771204	1.76665	-0.323545	-0.647808	-0.606242	0.851444	-2.43211	-0.824851	-0.563556	0.216555	2.92119	-1.49542	-1.55146	-1.33148	1.28512	-0.492774	-0.0214697	0.639944	-1.57556	2.1027	1.45226	-1.48879	1.1277
GGCGTTACATAGATGC-0	-0.264602	-1.14238	-0.411086	3.4801	-0.726331	-1.00359	0.761683	0.512876	-0.582867	2.63667	-1.14779	0.465652	1.39093	-1.27031	-1.04412	0.251187	1.76335	2.08017	0.733858	0.21803	0.236014	-0.717982	-3.21352	-0.952791	-0.557581	-1.79352	0.0812364	-0.253526	-1.44003	1.58002	2.28504	1.09167	2.64469	-1.25973	1.21084	-1.54279	-1.9034	-1.03369	-0.824869	0.663728	0.154531	-1.89464	1.32129	0.277816
GGCTAGAAGCCTCTAT-0	0.795243	-0.0116547	0.503219	0.981419	0.906529	-1.87828	-0.190379	0.481864	0.00533106	0.934471	0.0531874	0.813255	-0.640108	0.177709	0.0530514	-2.27156	1.45381	-0.327078	-0.60223	-1.48175	0.510487	-1.26268	-0.871508	-0.208639	-0.67312	0.367275	-0.288605	0.468634	0.249385	2.32194	0.389779	0.481115	0.184075	1.35236	0.682685	-2.02885	1.01939	-0.842644	-0.778279	0.110454	-2.1534	0.168887	-0.0140608	0.0660183
GGCTATATCAATGTAC-0	-1.35425	-1.01516	0.123388	0.873393	0.397158	-0.166871	-0.444734	0.526869	-0.303698	2.89176	0.514961	-0.0102489	1.0809	-0.328482	0.295064	1.09459	0.977087	-0.222297	-0.0731697	-0.417742	0.272313	-0.218885	-0.541106	0.682406	0.0703344	0.65549	-1.01899	-1.66359	-1.34113	1.05358	0.909919	-0.0963303	0.840386	-0.565377	1.25057	-1.46896	-0.603369	-0.838752	-1.66025	-0.176942	-0.734663	-1.11511	1.52375	0.400794
GGCTATATCGATCATG-0	-0.124268	-0.882741	1.42204	0.355205	1.49159	-0.906128	-0.830894	-1.43661	-2.14263	1.18839	1.76572	-0.308754	0.645354	0.631249	-0.776127	1.53037	0.847314	0.809912	-1.43401	-0.0882434	0.321841	-1.53517	-1.14921	0.145184	1.2696	-0.861911	0.624686	-2.00588	2.8146	0.529607	1.39684	1.5023	0.26626	0.145126	-0.0319782	-0.783084	0.373751	-1.26919	0.565626	-0.219652	0.0130111	1.97614	0.362992	-1.27571
GGCTATATCTCACTTA-0	0.163421	1.28428	-0.97291	0.0451176	0.0432906	0.175989	-0.170077	0.992958	-1.04192	0.375323	-1.35802	1.39525	0.835911	1.09713	-0.276304	-0.213939	-0.769943	-1.14598	-0.906476	-0.761762	-0.0364886	-1.56826	0.145026	-0.487023	1.19712	0.443024	0.466126	0.0137144	0.260115	0.549173	0.169054	-1.56183	1.01127	0.295091	-1.04716	1.61277	-0.130059	0.106601	0.143003	-1.0579	-0.318413	1.04585	-0.0936309	-0.462528
GGCTCAACATCACTCA-0	1.73569	1.70887	2.08778	0.583091	0.523967	1.27921	0.328249	0.254146	0.644585	-1.5732	1.02546	0.494514	0.858948	-0.587592	-1.02742	0.690455	-1.67625	1.94338	-0.83706	2.51155	0.399827	-0.882018	0.117691	0.107112	-1.79622	0.401755	0.187771	-0.548209	-1.85976	-0.468062	-0.0336822	0.807842	0.440764	-0.695923	-1.75949	-1.44772	-0.00497783	1.16534	0.336555	-0.560408	0.431971	-0.0740236	-0.967813	0.875954
GGCTCGATCCGTGAGT-0	0.31038	-0.0634825	-0.226535	-0.729186	-1.50064	0.974737	0.746241	-0.273253	0.171487	-1.68947	-0.487199	-0.553237	-1.83971	0.18164	-0.653739	-0.656901	-0.272547	0.748345	2.1222	0.830454	0.504955	0.674994	0.864893	-0.246115	-2.01337	-0.0452991	1.9154	0.974918	-1.46846	-0.538917	-1.3778	-1.21973	0.349796	1.21745	0.527204	2.42431	0.472638	0.619223	-1.0207	0.794308	-1.4542	1.04763	-0.162459	1.50258
GGCTGAAAGGATTGAA-0	1.14251	-0.946301	-0.684533	-0.278658	1.81586	0.160476	-0.1902	-0.315559	0.114515	1.18456	0.260032	-0.36412	-0.251047	-0.111772	-0.0739595	1.14256	-0.384062	1.50344	-0.348128	-0.314731	0.405869	0.843022	-0.562578	-1.58575	1.08855	-0.167979	-0.510967	0.125597	-0.201601	2.95089	1.84559	1.76957	-1.53846	1.16304	-0.701926	-1.06606	-0.291361	1.2792	0.202537	0.568687	-0.607116	-1.37181	-0.805568	1.07349
GGCTGACCACCTGCAT-0	1.19354	-0.738979	0.282044	0.0176185	0.78997	-1.18279	1.64708	-0.0777294	-1.35719	0.40993	-0.0701923	-0.818316	0.632658	1.88745	2.08543	0.411442	0.0135693	0.119969	-1.62275	2.25154	0.663299	0.207496	0.83573	-1.22507	-0.402174	-1.484	0.611765	0.945087	0.0204963	0.821297	0.83527	0.385006	-0.536952	-0.132153	0.262692	1.61723	-0.436007	-0.249982	0.574321	-0.356155	0.0515048	-1.25325	-0.73383	-1.98601
GGCTGACCATGACCGA-0	0.328754	-0.365912	-0.608211	-0.692057	0.376886	-0.384527	0.275403	-0.223729	0.0149406	-0.608913	-0.781668	-1.32076	-1.84417	0.60673	1.36454	0.229663	-0.303441	0.69391	0.803108	-0.764695	-0.346847	0.58676	0.845393	-0.396464	-0.159578	0.119669	-0.969522	-0.751228	-0.679908	2.7336	0.653932	-1.357	0.979054	0.666453	-1.33201	0.768771	0.430768	0.262213	-1.08796	0.559271	-0.569773	-1.61981	0.371668	0.718524
GGCTGCATCCTTCATA-0	-0.782022	0.0815087	1.34573	1.88882	-0.0461154	-2.78935	2.18307	2.73681	1.11166	2.08816	-1.68188	-0.496551	0.775362	0.502566	-0.925066	-2.7501	2.31213	2.11236	-0.531867	-0.21146	2.02134	1.099	0.168174	2.56027	-1.31191	1.59839	0.770275	0.822245	0.133985	-2.59139	-0.932978	-0.937486	0.0807689	0.684717	1.08151	-1.08133	0.118817	-1.95047	-3.21688	0.484837	-0.630773	0.417346	0.858942	-1.10333
GGCTGCATCTGTGCCC-0	-2.27712	-2.12304	0.216292	-1.31785	1.67216	-0.0233756	-0.33998	1.88698	0.210976	1.23801	-2.48244	0.809739	-1.56622	0.0778667	0.440674	0.837758	0.0860178	-0.850635	0.67488	0.0252582	-0.351936	-1.32519	-1.39937	0.589107	2.95225	0.51353	-0.398424	-0.898549	2.51802	-0.493624	-0.888308	0.0675423	1.32967	0.250809	1.48745	-1.13504	0.464642	0.284073	0.623347	0.5103	-0.106598	-1.66054	-1.54472	-0.713742
GGCTGGTCACTCGCTG-0	-0.715859	0.732265	1.25936	0.182128	-0.486237	-1.70438	1.20003	-0.704027	1.18343	-0.879112	-0.0835278	-0.352584	-0.020515	0.299863	-1.44671	-2.03276	-0.749113	2.69468	1.124	-2.14663	3.00318	-1.65207	-0.606026	-1.45348	1.25353	-0.0865967	0.478621	-0.193322	0.837432	-2.70535	0.051373	0.939208	1.4961	2.93343	-0.988517	0.913193	1.63098	-0.0603472	-0.266214	1.26624	0.419542	0.270287	0.514057	0.508071
GGCTGTTAGGATCATT-0	-0.0881301	1.22084	-0.333857	0.798996	-1.27639	-0.755756	-0.273069	-0.477541	0.758677	-1.87009	0.0106702	-0.936032	-0.51746	0.883218	0.0147848	-0.130408	0.292277	0.912427	-0.634376	1.40863	-0.661378	0.506959	0.684294	0.382233	-1.22778	-0.537617	1.31988	-0.549614	0.71879	-1.7455	-0.323521	0.0552915	-0.994364	1.10269	-1.56766	1.39514	-0.221935	0.453818	0.922626	-1.00581	0.442088	0.46496	-1.0807	-1.14811
GGCTTAATCCGGGTCA-0	-0.0775454	2.22271	0.122241	-0.105207	-0.968793	0.43016	0.819171	-0.54117	-0.0820261	-0.696482	0.163273	-1.34979	1.1503	0.540334	-1.74063	0.252889	0.0462949	0.05586	1.72232	-0.819503	-1.62141	2.08373	0.689548	0.495414	0.287492	-1.22991	-0.048529	1.26719	-0.871309	-0.0487305	-0.767504	0.212571	0.34048	0.661691	-1.17149	0.409584	0.491567	0.495251	-0.10242	-1.21064	0.774858	0.190472	-1.07829	-0.948536
GGCTTAATCTCACTAC-0	-0.147379	-0.469925	-0.0198333	0.391286	0.240632	-1.64534	0.298689	1.05887	-0.0881363	-0.302168	-0.0377256	0.336184	0.261145	1.31144	-0.865752	-0.211546	0.357772	-0.730908	0.594338	1.79695	0.479757	0.29264	1.10746	1.26309	2.16126	-0.443446	-0.757984	0.402703	1.35497	0.20688	-0.651056	-0.452801	-0.398266	-0.113291	0.440226	-1.47635	0.77892	0.0151697	1.8773	-0.852926	-0.146835	-0.651413	0.211119	-0.989915
GGCTTATGTGAGACTA-0	-2.88264	-0.945181	0.809177	2.68627	1.1019	-0.761245	-0.358074	-0.77434	-0.733225	0.254183	1.54663	-1.08252	-1.96204	-1.54984	-0.848795	-0.165607	0.796074	0.995741	0.974451	-0.611233	2.93814	0.692128	-1.51178	0.843176	0.0593334	-2.76675	-0.608723	-0.544455	1.13972	2.10812	1.53957	0.163136	1.87808	2.14027	-0.429252	-0.756104	0.0464796	-2.71135	-1.3296	1.6784	-0.327089	0.504065	-0.0249272	-0.329228
GGCTTATGTTGAGGAC-0	-0.758122	0.298083	-0.499163	0.673002	-0.122637	-2.45249	1.6182	3.28015	0.500415	1.07074	-3.2658	3.2284	-1.39985	0.757788	0.756782	-1.5254	-1.7001	2.30414	-1.45192	3.67768	1.65162	-0.679014	0.989021	-0.113757	2.02175	1.35768	1.35792	-1.50991	1.15993	-0.360254	-0.416698	0.290876	1.14711	2.45438	-0.15875	-0.538265	-1.41845	-0.00132547	0.787584	-0.935435	-1.54272	-1.33552	2.40271	-0.0712456
GGCTTCTCAACTTAGA-0	-1.38395	1.66518	-1.74143	0.588533	-0.63399	-0.453633	-0.862335	-1.24881	1.34118	-1.28553	0.0587648	0.871571	0.0735135	0.900052	-3.09315	0.370474	-1.69175	-0.91957	0.24056	0.658522	-0.626414	3.26799	1.0755	0.564131	0.0112688	0.109134	0.118809	0.148465	0.901847	-0.873508	0.471144	0.0792906	-1.86685	0.560469	-2.14973	1.6439	-1.06766	1.82278	0.914232	-1.56879	1.73198	0.857056	-0.814023	0.452864
GGCTTGGTCGATATAC-0	-0.818078	-0.270504	0.238207	0.452554	0.0562092	-1.23931	2.11257	0.232372	-0.360871	0.617772	-2.83937	4.47232	0.18095	0.236409	0.952655	-0.0102226	-0.704336	0.431165	-0.238169	1.58729	0.627991	-0.83879	0.313861	-0.21661	0.551438	0.268814	0.675697	-3.27443	0.651353	0.662198	0.516858	-0.502831	-0.317242	1.54744	0.664113	-0.561131	-0.0628832	-0.813344	-0.810175	-0.458827	-0.783049	-0.173135	1.28169	0.50465
GGCTTTGGTGAGTCGG-0	-1.17736	0.579924	-0.0391707	-0.023468	0.121882	-0.451661	0.620485	0.574977	0.413815	-0.396108	0.166791	-0.819386	-0.0896554	-0.837514	-1.20257	-1.08123	0.151823	-0.0800303	0.0371659	0.828594	-1.01484	0.0823084	0.724295	0.465095	0.248717	0.42812	-0.751983	0.208757	1.30308	-1.33091	-0.364417	-0.0648571	0.0105751	0.991691	-0.800398	0.861008	1.01698	0.14409	0.440891	-0.144747	-0.826936	0.495578	0.947604	-0.518855
GGCTTTGGTTGGTCAT-0	0.298358	-2.65082	-1.47837	-2.89472	2.2095	-1.28414	-1.70076	0.0815121	-1.13294	-0.367568	2.18421	-1.10142	-0.724419	-2.39483	0.433583	-0.139915	-0.439406	0.916946	-0.694812	-0.699357	-0.645613	1.08284	2.10774	-1.22591	1.33355	2.86288	1.53121	1.65045	0.947398	-0.731515	0.18318	0.149334	1.30414	-1.03375	0.424806	0.601559	-0.29686	2.8137	1.70793	0.803005	-0.905644	-1.9906	-0.31953	-3.70614
GGGAACATCACTTGCT-0	2.31	0.762743	-0.271829	0.891534	1.50285	1.19407	0.408537	-1.24926	-0.225675	0.400599	-0.686954	1.19693	0.847969	-0.0274717	-0.567245	1.20548	-0.696452	0.773102	0.774661	0.202003	0.683676	-1.59654	-1.17136	-0.285125	-0.0328546	-1.9841	1.03676	-0.976273	-1.3197	1.82679	0.244587	-0.566307	-1.1996	-0.925193	-0.113907	0.207145	0.659672	0.362247	-0.798297	1.18012	0.781047	0.59785	-2.72543	-1.64648
GGGAACATCCTGCGTC-0	-1.35738	-0.487612	-0.69493	0.713327	-0.216959	-0.253794	0.402733	1.62792	0.171058	1.45393	0.589722	2.31459	-0.814063	-0.592122	0.630598	0.387723	1.60988	0.636551	0.0403528	-0.180806	1.783	-1.38691	-1.4513	-0.601916	0.101937	-0.362903	-0.217116	-1.41648	0.0354472	1.15494	0.231579	0.0883235	0.767767	1.2589	0.466644	0.323835	0.0156789	-0.807836	0.287974	2.04756	-2.27462	-0.468146	1.60833	-1.00502
GGGAATGTCATGCAAT-0	0.780213	1.99816	0.772517	-0.196826	1.38691	-0.407099	-0.494471	-1.00257	1.16221	0.169995	0.960984	-1.80317	-0.10062	-0.27969	1.96178	-0.00317883	0.191746	-0.336043	-2.23337	0.730002	-0.210345	-0.811943	0.187524	-0.19935	-0.0972844	1.46883	-0.200419	-0.194217	-0.057742	-1.57616	0.919903	0.772482	-0.157228	0.204926	-1.64774	-0.473053	-1.90298	0.513056	0.081822	-1.23351	-0.0633867	-0.123909	0.152015	-1.06796
GGGAATGTCTAGGCCG-0	-0.914228	-0.412967	-1.69885	-2.33765	0.26539	1.85675	0.41707	-0.6715	-0.668836	0.328257	-0.762384	-0.254315	-1.58433	0.880665	-0.0794552	-2.50679	0.892704	0.628243	2.33869	-1.3484	-0.303256	-0.534703	0.772527	-0.83243	-2.27022	1.4683	-0.138186	1.26318	-1.82806	-0.440456	0.0475582	-1.00335	0.916866	-0.664647	0.28135	1.98522	-0.670842	1.52298	-1.40583	1.32882	0.646917	0.406424	-1.01599	-1.38967
GGGAATTAGGTCAACC-0	-1.67735	1.12653	-0.869327	-0.68269	0.939301	-0.852935	-0.0240385	-0.504629	1.51807	-0.233169	-2.63265	2.78193	-1.51284	2.09388	-0.275821	-0.649096	-0.915211	-1.28083	0.602441	2.53017	0.896435	-0.664037	1.24288	0.126272	2.38752	-0.173355	3.666	0.631251	1.08633	0.272385	-1.66705	-1.31046	0.550677	1.17079	-0.0264948	-1.39296	1.91534	-1.86941	0.686813	-0.260335	-1.01222	-0.791201	1.28498	-0.512458
GGGAATTAGTATGGTT-0	-0.939092	0.581256	-1.495	-0.206418	-1.27013	-0.159806	-0.374107	-1.0885	-0.421626	0.408992	0.313387	-0.710668	-0.142653	-0.795864	-0.237685	0.49318	-1.09821	-1.44296	1.56477	-1.40431	-1.1474	0.351894	0.354861	0.878448	-0.985889	-0.310757	0.0993706	0.0553932	-0.360904	0.595383	-0.605734	0.954966	0.77996	-0.853346	-1.95492	-0.879611	0.181326	-0.473021	1.1145	0.0167837	0.777275	1.0501	-0.72356	1.44724
GGGAATTAGTTAGTAC-0	0.989541	0.509721	1.17389	-2.48112	0.40052	1.35741	0.549703	1.33183	0.00898407	0.629054	-0.557964	0.486617	-1.69415	-0.832993	-1.00873	-0.782319	0.99171	-1.25618	-1.94291	-1.89577	0.833679	0.808237	0.633551	-1.20355	1.23814	1.04451	-1.24208	0.979255	1.39815	-0.596314	-1.65163	1.99705	-0.254297	-0.323905	-0.705984	2.34745	-1.64517	0.286728	-1.07788	1.63591	0.908492	0.941648	-0.403577	-0.252216
GGGACAATCTATGAGT-0	0.466863	-0.202563	-0.739028	1.26094	0.551127	0.355433	-0.269902	-1.78967	-1.78809	1.03759	0.450251	0.034117	0.231967	0.334665	0.555083	-0.155492	-0.166351	-0.529399	-1.30487	-0.0411882	-1.33346	-1.12399	-1.10817	-0.131686	0.624556	-1.6253	-0.238668	0.880686	1.40305	-0.149978	0.497414	1.57844	-1.00092	1.44016	0.583271	-0.0291388	-2.16033	-0.532388	-0.538151	-0.183205	0.94709	0.434918	-0.0866721	1.00096
GGGACACAGCTTAGGC-0	-0.0359838	0.906104	-0.815169	-0.794171	0.0801153	-0.641302	-3.22377	-1.02162	1.71807	-1.98909	-5.6442	2.62796	4.60323	1.30476	2.42136	-0.581153	-2.31558	-0.249163	-1.3878	-0.679633	-1.2836	0.233211	1.48846	-1.8761	2.53548	2.75816	2.93142	-0.719208	-0.270302	-0.909108	-0.947022	-2.83763	-0.466543	3.7394	1.00274	1.03809	-1.94526	1.9665	-3.0122	-2.61573	-3.16766	1.0758	2.00397	1.67248
GGGACCAGTTGAGCCC-0	0.109983	-0.485253	-0.219171	0.445119	-1.0693	-0.297714	0.393452	-1.5461	0.836585	-0.0310102	0.49376	-0.468826	0.276907	-1.42829	1.21977	-1.35194	-0.0431201	-0.646075	1.18265	-0.331452	0.97052	0.0185077	0.396099	0.174353	0.201322	-0.0725776	-0.538883	0.332212	-1.42593	-0.494909	0.210887	-1.5771	1.59906	0.212879	0.181915	0.0461433	1.13672	0.749981	-0.9127	1.44961	-1.17102	1.32768	0.956949	-1.05456
GGGACCAGTTGGTCTG-0	-0.38494	0.974015	0.611497	-0.709544	0.983304	-0.0955531	0.279453	-1.25885	0.377649	0.239673	0.590374	-0.187608	0.275889	-0.183392	-0.74363	0.168962	1.24584	-0.501576	0.262836	-0.952507	-1.1154	-0.298531	-0.886005	-0.0981459	0.669382	1.44827	-0.501632	-0.50898	-0.103431	-0.741924	0.533112	0.329606	0.291602	-0.378963	-0.639664	-1.20116	-0.693327	0.605694	-1.33855	-0.0942659	0.219393	0.347172	0.494788	-0.184834
GGGACCAGTTGTCTCC-0	0.61373	0.752544	0.257445	-0.271178	-1.89485	1.43621	-1.00943	-0.406096	0.180273	-1.14607	0.2979	-0.324225	-0.52066	-0.138879	-0.381585	-0.0418305	-0.379779	0.289553	0.762283	-1.15178	-0.810937	1.1023	0.179929	-0.031566	-0.335724	0.0946472	0.0662723	0.408015	-2.08235	1.08443	-0.174545	-0.136515	-0.489489	0.591219	-0.0859357	0.0212292	-0.319683	-0.43415	0.253093	0.151004	0.938228	0.524978	-0.790153	0.89871
GGGACGTAGCCGCACA-0	-0.480883	-1.23672	0.889596	-0.881159	0.0356477	1.25235	-1.14713	0.248707	-0.402218	-0.0915196	0.385447	-0.0473048	-1.3323	0.699333	-0.971269	0.508782	0.430803	0.0431501	0.747832	-0.911349	0.96175	-0.226174	0.112979	-0.0506236	-0.788036	-0.185573	0.383313	-0.123564	0.131497	0.338852	-0.571662	0.490463	0.00997291	-0.155705	0.433807	0.755995	-0.253402	-0.382126	-1.00385	0.987653	0.240519	1.00767	-1.38744	0.553911
GGGACGTAGGCACTCG-0	-0.702877	1.21094	0.361756	-1.54324	-0.232837	0.639768	0.112605	-0.636224	0.957331	-1.07762	-0.897341	0.0969686	-1.40299	2.58629	-0.986645	-1.25952	-1.00434	3.50361	2.22088	0.532508	1.25916	-0.952052	1.34978	-2.81864	1.96974	0.198796	1.09702	-0.426618	-0.857208	-0.019324	-1.56749	-1.03474	-0.10931	1.58004	-1.80818	1.41604	-0.462583	0.811324	0.377628	-0.451235	0.0416307	2.27872	-0.39681	1.03426
GGGACTAAGCCTCTCA-0	-0.207252	0.332972	1.47838	-0.105161	0.208399	0.826665	-1.27324	0.0907692	-0.0665143	0.0946111	1.5704	-0.676955	0.0629388	-1.48579	-0.877049	-0.521476	0.881615	-0.621151	0.564023	-0.081057	0.225784	0.712138	0.0564152	1.12643	0.646159	-2.11614	-0.216335	1.77832	0.744093	-0.606494	-1.15829	0.428143	-0.0266762	0.805026	-0.193047	-0.189367	1.57204	-0.887939	2.54064	0.801074	-0.64114	0.992802	0.18227	-1.13575
GGGACTAAGGCATCAC-0	0.0942462	-0.742319	0.970588	0.153222	1.32999	-0.466637	-0.396022	0.919463	-0.549712	-0.422441	-0.0607272	-0.251635	-0.205523	0.716349	-1.33987	-0.833116	-0.279867	-0.216667	-1.02257	0.58855	1.03691	-0.882623	0.414836	0.327505	-0.102773	1.35257	-0.0074872	-0.041652	1.3576	-0.0639718	0.0208991	1.33035	-0.219551	0.898372	1.05078	-0.324813	-1.31632	-0.80409	-0.00325827	0.368116	-0.33628	-0.852435	0.418903	-0.502491
GGGACTGGTTATCCGG-0	0.364038	-0.47001	-1.83113	-0.404269	-0.248723	1.79395	-1.24007	0.608602	-1.97714	-0.65295	0.0122249	0.443204	0.0839233	-0.513212	1.15853	1.18904	-0.539709	-0.171059	0.278109	-1.96598	0.200043	0.494053	-0.467252	2.05396	0.167171	-1.98846	-1.25487	-0.98305	-1.64373	0.94566	1.38205	-0.715097	0.842907	0.368367	-1.20023	0.194907	0.0836835	-0.0239314	0.375055	-0.547717	-0.798742	-0.929497	1.2186	0.314968
GGGACTGGTTGAGTGA-0	-0.532817	1.72235	-0.633031	1.33569	0.436069	1.84304	0.576152	-0.149326	-0.181717	0.241126	0.663191	-1.06697	0.628204	-1.94621	-1.42835	0.9944	0.614774	-3.00513	0.57614	-0.708445	-1.94948	1.7033	1.01846	1.79668	-1.88404	-2.67674	0.541888	1.12242	-1.03459	0.496258	-0.237348	0.334946	-2.67444	-0.36101	-1.23905	-0.419665	0.705721	0.542528	1.7341	2.61878	-0.116151	-0.115273	-0.878337	-1.15924
GGGATAGTCCGCACTC-0	-0.898903	0.651195	0.795703	0.359537	-0.467274	0.42222	0.475111	-1.88209	1.63218	0.554059	0.310905	0.712058	1.49469	0.530904	-0.357014	0.53181	-0.27749	-0.616644	1.38267	-0.0572496	0.480114	-1.03044	-2.13687	0.505131	-0.525626	0.157324	-0.948037	-1.97482	-0.0604385	-2.80645	-0.532469	1.28911	0.49315	-0.656904	-0.943147	0.482192	-0.257129	0.751228	0.787458	-1.57373	-0.697083	-0.278897	0.22236	-0.966594
GGGATCAAGCGAATGG-0	-0.2787	0.160108	-0.814451	-0.313191	-0.499513	1.57709	0.179542	-0.345757	0.574355	-0.905609	0.410815	1.13712	-0.562401	-0.611703	-1.23746	0.510045	-1.06984	-0.906485	1.18036	0.123434	-0.0397739	-0.18805	-0.69614	-0.178237	-0.75337	-0.567497	-0.689201	-0.274755	-1.5708	1.13726	0.981667	0.918336	1.80404	-1.1094	0.468806	0.1211	-0.242247	-0.0621719	0.0895291	0.0882334	0.295655	-0.75282	0.0153832	0.293102
GGGATTAGTAATCCTA-0	-0.127514	0.493129	0.445395	0.205464	-0.62617	1.20277	0.423714	0.276671	-0.0876374	-0.62519	0.409625	0.428414	-0.264846	-0.347162	1.6481	-0.0498378	-0.575463	0.38881	-0.621538	1.62874	-0.824978	0.490331	-0.689663	0.492112	0.111145	-1.48088	0.0207775	0.728075	0.72611	0.905702	-0.638519	-0.359885	-0.279394	0.290824	1.01521	-0.0867203	0.582588	-3.01359	-1.03881	-1.82904	0.44	-1.04169	1.2145	1.73264
GGGATTAGTTAGGTTC-0	-0.439236	0.691414	0.225251	1.10193	-1.10064	0.470383	-0.621678	0.488182	-1.02904	0.25849	0.632667	-0.539461	0.147213	0.182787	0.0259523	0.462915	0.413139	-0.362282	0.254027	0.0708121	0.196671	0.370879	-0.251488	0.504317	-0.491087	0.0831153	0.150264	0.357728	0.472909	-0.0640048	0.00239579	-0.297323	0.355813	-0.178125	-0.284186	-0.0982757	0.0989087	0.546035	-0.804035	0.678078	-0.11669	-0.814608	-0.300105	0.083935
GGGATTGAGCGATCTA-0	-0.129178	-0.173343	-0.758501	1.41614	-1.14856	-0.192699	1.97351	-0.106584	0.715926	-1.80622	-0.280224	0.224276	-0.577034	-1.33964	-0.799008	-0.0910946	0.939344	0.895243	0.03867	-0.823554	-0.10457	-2.15587	0.80592	0.656012	0.588891	0.0512357	0.71595	0.670636	-0.00790436	-0.425534	-0.625779	-1.25068	0.0162656	-2.55722	-1.33685	-2.08282	-1.19642	0.456574	1.01144	0.116059	0.891023	0.887252	-0.915352	1.52086
GGGATTGAGTCAGCAC-0	1.06238	-0.77727	-0.929496	-0.335807	0.784921	0.736896	-0.0243294	-0.036607	-1.56564	0.884841	0.228754	0.564309	-0.177883	-0.174473	1.80454	0.177789	0.777292	0.576831	-0.618945	-0.0227573	1.16848	-1.38434	-0.390719	-1.49011	-0.590595	0.183471	0.251399	-0.0734604	0.596105	0.181646	0.28647	-0.325494	-0.540614	-0.23561	0.477314	1.43399	-0.572431	1.0044	0.123555	0.328185	-0.339933	0.0779196	-1.33372	-1.97407
GGGCAACAGATTACGT-0	-0.318409	-0.554601	-0.627496	-0.198312	-1.25548	0.214897	0.913684	-0.690521	-0.254595	0.0358714	0.736315	1.33274	-0.443723	0.76552	-0.371727	0.210434	0.241229	0.25281	1.47208	-0.410649	0.534863	1.04392	0.294283	-1.1735	0.787341	-0.384435	0.136265	-0.360893	-0.546938	0.96571	-0.978296	-0.389954	-0.448354	-0.881026	-0.113304	1.1227	-0.0457571	-0.295386	0.708427	0.954477	0.660855	0.797211	-0.274364	-0.281159
GGGCAACAGCATTCGA-0	1.08628	-0.282079	1.37914	-1.27209	-0.136518	-0.173696	-0.301597	-0.250375	-1.44849	-0.638806	2.11854	-1.30881	-0.60484	-0.540424	0.416186	-0.477301	-1.73739	1.62206	1.12774	-0.00684606	0.762765	0.639258	-0.675257	1.7861	0.355799	0.722808	1.05468	0.529709	-1.27028	-0.473722	-0.343408	0.764305	0.315807	-0.162802	-0.589963	-1.35244	-1.53528	-0.192908	1.34955	0.582533	-1.12515	1.13195	0.597713	-0.0217276
GGGCAACAGGCGATGA-0	1.73278	1.00785	0.264863	0.491536	1.16536	0.551598	0.120874	2.40519	0.553456	1.69391	0.0525086	-0.77857	1.04023	-0.146464	-0.766581	-0.237994	1.26574	-0.106522	-0.711203	-0.319845	-0.257718	0.559771	-2.22292	0.0521232	-1.21944	-0.0847133	-0.135058	0.841513	-0.704532	-0.208759	0.233917	0.60079	-0.186929	0.0325058	-0.0844263	-0.7287	0.678796	-1.73568	-1.76613	0.238148	-0.20148	0.711787	1.14191	-1.04168
GGGCAATGTTTGACAC-0	-0.207801	-0.199715	0.22555	-0.552503	-1.25296	0.174098	-1.47762	-0.146711	0.217307	-0.797384	-0.97177	0.182836	-1.40324	0.442926	1.34876	-1.1721	-0.534001	0.832623	0.168948	-0.939543	0.352504	-0.987849	-0.128841	0.605632	-0.240772	-0.161977	0.47425	-1.84989	0.756589	0.607518	-1.4721	-0.629493	-0.122162	0.492831	0.0204658	1.78363	-0.439939	-0.803706	0.634345	1.06834	1.30626	1.51005	-0.120417	0.350108
GGGCAGACAGCTATGG-0	-0.780049	-1.33329	1.08436	1.95667	-1.11557	-0.00987668	-0.722432	0.322787	0.44358	0.932111	0.994645	-1.13431	-0.622333	0.518452	-0.633031	0.443494	0.412706	-0.186208	0.152202	0.357451	-0.536309	2.17816	-0.786128	1.67059	-0.907437	-1.54905	0.438946	-0.346772	-0.261349	0.586035	-0.31063	0.473619	0.474972	-0.296988	-0.326961	-0.532421	-0.854984	0.268552	-1.62053	-0.768679	1.71068	-1.12966	-0.325811	2.20343
GGGCAGACATAAGTTG-0	-0.356096	-0.14215	-0.33823	-1.13762	2.08504	-1.94227	1.27899	0.960661	0.234584	1.19004	-3.17564	3.8086	-0.57227	1.05328	1.66719	-0.676244	-1.88505	0.0771761	-1.06397	2.40449	0.767155	-1.31743	0.797406	-0.176657	1.87119	1.18536	1.95379	-2.0724	0.781479	0.315708	-0.564565	-0.628671	0.791294	0.709013	0.525724	-0.646182	-0.0252234	-1.36943	-0.369625	-0.78308	-2.16474	-0.614099	2.11374	0.428141
GGGCATGGTCTAATCA-0	0.695215	-0.158607	1.3744	-1.00505	-0.432644	0.907121	0.895392	0.586323	-0.678821	-0.292106	0.786134	0.818897	-0.172958	0.762411	-0.68172	1.11768	-0.496267	1.04018	1.35215	0.359463	-1.38158	-0.54359	1.12321	-0.317795	-1.43758	0.159973	0.696114	0.377022	-1.29444	0.996734	0.190136	-1.06074	-1.08473	0.0945599	0.276696	0.192892	1.73027	1.56674	0.0770915	0.600899	-0.62556	-0.10286	-1.84472	0.322092
GGGCATGGTTGAGCGG-0	-0.00224176	-0.738431	-0.426576	0.0922913	0.0395627	-1.03942	0.892993	-1.15533	0.378971	-1.48806	0.720548	-0.79062	0.151633	0.165173	0.312504	0.494759	0.0903078	0.0887198	-0.351786	0.171102	-0.403367	0.501296	0.442612	0.0809411	0.036294	-0.0533097	-0.0734877	-0.92923	0.0353139	0.332431	-0.873105	0.130642	-0.248513	-1.24354	0.575065	-0.441161	-1.51067	-0.0917884	0.830924	0.471439	1.12217	0.704533	0.270217	0.215951
GGGCCTTGTGCGCCAT-0	-0.510046	0.570536	-2.39116	-1.06232	0.702967	-1.27441	0.612305	0.971698	1.73551	-1.28866	0.722283	-1.33906	-0.505533	-0.156828	-2.67232	-0.43912	-0.882672	0.0719627	1.64701	-0.384703	0.796922	0.528307	1.51668	0.920678	0.624252	0.376892	-0.46717	1.25947	-0.110309	-0.759828	-1.41348	1.25925	1.02622	0.164338	0.410536	-1.07348	1.07358	0.453587	0.953784	1.16975	-0.470971	-0.0554373	0.24236	-0.0307013
GGGCGTAGTCAGCTCA-0	2.39695	-1.43131	0.44134	-1.53682	0.754695	-0.184473	-0.460699	0.103779	-0.586769	-0.334029	-0.323124	-0.135346	0.692196	1.31427	1.85961	0.22632	-0.420291	1.39001	-0.364587	-0.274104	-1.06337	0.25202	1.8848	-0.230282	-1.40912	-0.427687	-0.484772	0.546694	-1.0572	1.32077	-0.588276	0.0704635	-0.0641429	-0.0888576	-0.0947041	-0.405309	0.0515493	0.317984	-0.85149	0.400512	0.795742	0.580624	-0.440981	1.93249
GGGCGTAGTTAGCACT-0	0.633182	-0.390271	-0.960885	0.307731	0.315251	-0.0602123	-0.0818996	-0.0515013	-0.167925	0.873345	0.0598129	0.311103	0.138008	0.297073	0.699326	-0.349522	1.1678	0.455788	-0.113338	-0.709651	-0.534421	-0.514419	-0.0725471	1.99434	0.210435	0.594691	-0.840635	0.217191	0.156309	0.180464	-1.0981	0.661458	-1.50009	-0.180477	-0.565115	-1.05133	-1.37516	-0.201481	0.269927	0.991362	1.56636	-0.0905856	0.272245	-0.671261
GGGCTAAAGCCGATAC-0	0.928731	-0.0983084	0.0345666	0.233662	0.0889058	-0.869478	0.90115	-1.30843	-0.145779	0.0362082	0.0673879	-0.670293	0.684739	-0.00296223	-0.0540229	-0.339716	0.691814	-0.0128079	-0.165918	0.324429	1.6303	0.189603	0.135564	-0.0338593	-0.483023	0.368969	-0.249743	0.453604	0.989254	-0.275942	-0.803141	-0.12281	-0.244872	1.14881	-0.710905	0.201022	1.10738	-0.377439	-0.519204	0.159236	-0.128104	-0.295674	0.643633	0.0533522
GGGCTAAAGGGCTACT-0	0.641199	0.910428	0.50951	0.964748	1.20299	-0.306694	0.0124064	-1.14692	-1.10041	2.06956	-0.249084	-1.38798	0.698645	1.84442	-1.32614	-0.803519	0.678489	-1.70637	-1.29962	-0.118466	0.195316	-1.21983	-1.10212	-0.908714	0.353596	0.134905	0.224659	-0.166561	0.601667	-1.4091	0.535451	0.669293	-0.294023	-0.387083	-0.490959	-1.34157	0.335735	0.0694558	0.450335	-0.0392603	-0.260353	0.129415	1.07698	-0.574387
GGGCTTACACAGGCTA-0	1.558	1.6031	-0.172774	0.658498	-1.13905	2.22613	0.222479	0.170242	1.81026	-1.44586	-1.16909	0.57541	1.6801	1.07241	-0.508842	-0.110222	-1.52448	-1.10053	-0.778789	0.764363	-1.02772	-0.320765	0.0876204	-0.386524	-1.51527	-0.00539795	1.47518	1.23458	-0.666974	0.210992	-1.66735	0.460638	-0.113529	-1.01696	-0.735257	1.50331	-2.44959	1.10422	-1.84192	0.872617	0.974834	0.366561	-2.52121	3.95874
GGGGCTAGTTCCAGTG-0	-1.54802	-1.00704	0.726486	-0.825681	-1.20619	3.13456	0.573909	0.0580009	-0.822357	0.956496	1.1925	0.74616	0.443377	-0.593722	-0.776746	0.560944	-1.1703	1.33935	2.37629	0.834085	0.57407	-1.19207	-0.970479	-0.353336	-1.68226	0.618902	1.43709	-0.572736	-2.05306	-1.25834	0.212758	0.546613	1.17027	0.545949	-0.239593	1.70052	-1.34961	-0.31769	0.48203	-0.226212	-0.2386	1.84033	-1.52763	1.10456
GGGGCTAGTTGCCTAG-0	1.25873	-0.0954358	0.24008	0.114927	-1.19801	-1.07085	0.2572	-0.173454	1.27386	-1.56654	-0.791152	1.16007	-0.0426059	2.36735	0.28177	0.044565	-0.277686	-0.0867293	-1.40794	1.02903	-1.51096	-0.95978	1.11636	-1.47985	3.85191	-1.67569	0.945334	0.225542	0.473937	0.593242	-0.570792	1.28593	-0.12781	-2.01101	0.588298	0.760845	-1.09412	1.12013	0.36154	-0.0150693	0.158339	1.71173	-0.531297	-0.0528249
GGGGTAATCCCCATAT-0	1.61303	1.40644	-0.330433	-0.96145	-1.04887	1.81395	0.804933	-1.31501	0.551501	-1.58209	0.700395	-0.43464	-0.117088	-0.655364	-1.0777	0.316113	-2.50106	0.823786	0.466128	-0.367876	-0.972586	1.99791	1.51422	-0.646881	-0.651433	0.90039	0.895009	1.50352	-3.03094	1.09618	0.987126	-0.138138	-0.285186	-0.219183	-1.23817	0.955712	-1.27374	0.128038	-0.153226	1.77759	0.180643	1.14458	-2.8279	2.24951
GGGGTAATCTAAGTAC-0	1.20429	-0.67538	-0.441272	0.844736	-0.378363	-0.81433	-0.241366	0.212601	-0.792524	0.178795	0.181902	-0.179146	-1.02124	-0.149136	2.33706	0.0535285	-0.349485	0.0790997	-1.28335	-0.219011	-0.0339818	-0.763263	-0.757077	-0.538087	-0.352849	-0.247161	0.0787798	0.0249981	-0.143449	0.253444	0.375911	-0.816685	1.9426	0.0591704	0.905725	-0.0624742	-0.987802	0.631888	0.105802	-0.8312	-0.507597	-0.940009	1.24367	1.07293
GGGGTATGTTGAAGCA-0	0.520099	0.596943	0.532081	1.6356	-0.76722	-2.2088	0.183606	0.852629	0.174991	-0.200403	-3.60492	0.667076	-0.0169996	0.932545	0.896773	-1.13112	-0.9299	-0.0127275	-1.35074	0.955472	0.108908	-0.790951	0.31059	0.251002	2.44335	-0.559647	1.78488	-2.02814	1.12505	-0.30477	-0.862822	-0.290941	-1.07348	1.88374	0.504394	0.256528	-0.56153	-0.413487	-0.574834	-1.12659	-0.816904	0.292554	1.79585	0.913708
GGGGTTAAGGAGGCGT-0	-1.60311	0.499771	-0.327661	-0.814149	0.474662	-0.17783	0.224624	0.608248	1.0293	-1.39587	-1.59146	2.00792	-0.710988	0.558564	1.69235	-0.0778721	-0.435741	-0.0848025	-1.47839	0.746431	-0.399666	-1.20186	0.716255	1.63932	-1.30247	0.00680227	-0.434605	0.465573	1.13014	-0.463168	-1.1102	-0.943724	1.23682	-0.369006	0.26893	1.01257	0.257219	0.164743	-1.13857	0.021069	-1.08343	-2.23142	1.2384	0.465241
GGGGTTGGTCAAGTTC-0	-0.57031	1.11515	0.408044	0.0416785	0.463411	-0.181083	-0.442294	1.28163	-0.620566	0.10834	1.04049	-0.00632279	-1.36104	-0.51116	-1.16781	0.354502	-0.69087	2.17684	1.58698	-0.164552	-0.494504	0.735302	0.247465	1.60238	-0.82608	-0.632297	-0.180235	0.121781	-0.64384	-0.0773505	-0.887644	0.27459	1.26774	0.287168	-1.82417	-0.571904	-1.70437	0.418192	0.56129	-0.340188	2.15743	-1.22621	0.378468	-0.20408
GGGGTTGGTGCAGGAT-0	-0.0832307	-0.181031	-0.866959	0.761982	-0.164033	-1.49872	0.250515	-0.626796	1.17648	-0.85589	-0.114882	0.0669784	-1.58758	-0.27011	-0.275668	-2.03759	0.764195	0.564108	0.101028	-0.353511	1.49849	-0.928584	1.08674	0.262317	-0.0717112	0.861651	0.00913326	-0.325079	1.63953	0.260391	0.225557	0.268073	0.739927	5.89013	-1.72559	0.245401	1.26423	-0.73418	-0.121404	-1.08266	-0.73414	0.853985	0.489799	-1.81192
GGGGTTGGTTCGCATG-0	0.555355	0.948828	-0.485656	0.350801	0.794646	0.11909	-1.38458	0.252171	0.175345	0.576182	1.04961	-0.0861088	-0.358313	-0.579415	-0.56981	1.19055	0.425381	0.625857	-1.86967	-0.532979	0.42612	-1.23883	-0.716303	2.06049	0.178208	0.138338	0.629875	-0.654856	2.10449	-1.25547	-0.831702	1.01925	-0.849853	0.855821	-1.00751	-0.457723	-0.00751818	0.370778	-0.283026	0.0526804	1.4598	-1.29591	0.855579	-0.765788
GGGTAACGTAAGTAAC-0	-0.698342	2.41034	-1.41419	0.50288	0.202999	0.367516	-0.0251418	0.913299	0.602751	0.208043	-3.07564	5.53497	0.892079	0.486351	1.95747	0.36812	-0.401907	-1.48247	0.306841	0.19051	-1.73802	-0.491959	-1.76819	-0.525356	0.323475	-0.409532	-1.11678	-0.00139069	-1.84613	1.32455	-0.343205	-0.345523	-0.84257	-1.21931	-0.696001	-1.30083	-1.10276	-0.1825	0.502721	1.14	-0.0563471	-2.58711	2.82807	0.593193
GGGTAACGTGCGGTGA-0
GGGTAACGTTATGCAC-0	-0.988158	0.318094	0.900174	1.12364	-0.557987	-0.686489	1.37109	-0.532552	0.0155017	0.648578	-0.539436	0.27658	0.323323	0.923634	0.496265	-1.17482	0.263945	-0.947024	0.907964	-0.466114	0.668708	0.819407	-0.0715347	0.87057	-0.217595	0.759642	-1.08495	-0.588973	1.37867	-1.52964	-0.716182	-1.59415	-0.699173	0.55648	-0.764161	-0.761112	1.06226	-0.108228	-0.222606	-0.165341	0.69275	-0.241576	0.796805	0.263868
GGGTAAGTCCCCTTGA-0	1.17739	0.827949	0.67611	-2.11833	1.24437	0.655924	-2.5005	0.642212	0.976739	-0.412226	0.143941	-0.41556	-2.53964	-0.0859146	-0.0402191	-1.34151	-0.972994	0.260104	-0.784957	-0.0717813	2.64223	-0.50036	-0.600504	1.65382	-0.832928	1.47505	0.661247	1.90257	2.04011	-0.23401	-1.36884	0.745085	-0.551689	-0.864071	-0.383905	-1.25035	-0.913802	-0.95233	0.239129	1.15431	0.813771	-0.113401	0.826021	0.730977
GGGTACGGTAGTCCCA-0	0.0731836	0.226379	0.477305	-2.42808	-0.819466	1.14257	0.424213	-0.614353	0.112009	-0.465922	0.0189767	-1.15184	-0.982647	-0.271373	1.0782	0.223466	1.08363	0.301479	-0.361017	-1.12874	0.137031	-1.34336	-1.01623	-0.123132	-0.586882	0.81335	0.611916	-0.278741	-0.182335	-0.640625	0.864503	0.535783	0.781751	1.11463	-1.10351	-0.931801	0.946601	0.984995	0.206684	2.01489	-0.0614432	-0.238794	0.12761	-0.907461
GGGTACGGTGAGCCCT-0	2.11074	1.077	-2.83496	0.707481	1.78962	0.349367	1.05865	-1.36293	-1.35484	0.751521	0.301635	0.732164	0.251669	-0.387934	-1.43749	-0.533229	-1.79512	-0.969724	0.111059	0.0147642	-0.680038	1.44681	-0.401297	0.436336	0.729608	-0.315161	-0.972025	0.468339	-1.2993	0.660229	1.38012	-0.277359	-0.209502	-0.419628	0.365879	0.318852	-0.198133	-0.693047	-0.693673	-0.0823573	-0.715362	1.41487	0.947586	-1.11055
GGGTACGGTGAGGTCG-0	-0.954875	-1.72066	1.6743	-0.672086	-1.3118	0.545134	0.230624	-1.08818	-0.42609	-0.849724	0.569804	-0.0870548	-0.792762	0.150808	0.965947	0.439673	0.782163	-0.182367	1.18799	-0.0801727	0.246259	0.535129	0.73491	-1.79591	-0.77833	0.85957	-0.512941	-0.243614	-0.569523	0.794654	-0.753956	-1.45435	0.651233	-0.957057	1.10269	0.733847	-0.0439617	-0.113751	-0.863664	0.586784	-0.423481	0.0801678	0.127372	1.3302
GGGTACGGTGGGTTGG-0	-0.470938	-0.499769	0.530489	-0.913469	0.297197	0.291787	-0.931409	-0.385831	-1.8995	0.909526	0.187469	-0.458051	0.489074	1.04028	0.155438	0.238525	0.0260859	-0.63341	-2.066	-0.167979	-0.0300855	-0.868069	-0.15689	0.0633586	0.398875	0.558799	-0.00675951	-0.860545	1.12657	-0.729143	2.04001	-0.267387	0.78582	-0.312018	1.23078	0.431702	0.25783	0.1452	-0.294993	0.583952	-0.441861	0.632424	-0.0228615	-0.328143
GGGTACGGTTGTCAGT-0	1.97508	1.19087	-0.988521	-0.756112	1.33455	-0.958787	-1.88056	1.66414	0.652341	-1.28032	-0.760432	1.34312	0.578066	0.92212	3.13085	-1.61222	-2.06588	-0.950163	-0.425444	0.455393	-1.53973	0.071404	-0.56023	1.325	-0.729038	1.82371	-0.0332774	0.266212	-0.559797	0.624148	-1.70311	-2.4497	1.72633	-0.701415	0.577887	-0.534743	-2.01151	0.424669	-1.72036	0.336706	-0.0926412	-2.18698	2.46186	0.550114
GGGTACTTCCACCAGG-0	0.977457	-0.38931	-0.619322	-1.51784	0.536778	1.54778	0.24803	1.14202	0.705617	0.24362	-0.375654	1.24169	0.633424	-0.320273	0.208051	-0.0968309	-1.19625	0.323141	1.11783	0.073519	1.12319	-0.223424	-1.16711	-0.601698	-0.402482	2.32622	0.871762	-0.286718	-0.0341303	-0.50022	-1.52969	-0.121382	-0.290036	-1.63067	0.224157	0.283895	-0.164132	0.846189	-0.266488	1.26029	-1.31041	0.924884	0.0192237	-0.433265
GGGTACTTCCATCATC-0	-0.238811	1.09396	-0.190362	-0.0819039	-1.62825	-0.176796	0.698859	-0.338755	0.607927	-1.11906	0.960415	-0.217563	1.63751	0.368435	0.496385	-0.581494	-0.768355	-1.02193	1.11739	0.243549	-1.71037	-0.07148	0.167607	0.504222	-0.485528	-0.238838	0.146598	-0.233057	-0.779421	0.564135	-0.869728	-0.393578	-0.426099	-0.311789	-1.49306	1.05089	0.291306	-0.304946	0.488895	1.27766	0.923245	0.36978	0.333721	0.991046
GGGTACTTCTATCAGG-0	-0.257747	0.201464	-1.31483	0.638444	0.868679	0.356879	-0.190547	-1.54908	0.707124	-0.564444	-0.276826	-0.259747	1.53266	-0.744139	0.73002	0.609225	-0.720847	0.217782	-2.9573	0.14636	0.245238	-0.659488	0.835308	0.0460198	2.01557	0.070058	0.402554	-0.159324	2.11853	1.49238	-0.114328	0.705434	-0.602734	-0.938668	0.282064	-0.321506	-1.65711	-1.43547	0.323605	1.31752	1.16911	0.944154	-0.389169	-0.194354
GGGTATAGTCAGGGAT-0	-0.638146	2.05521	0.662009	1.16441	0.92978	-0.165527	-0.101528	-0.0903569	-0.413328	-0.169251	-0.52745	0.150002	1.95689	-0.487017	-0.491469	1.15644	-0.765846	0.413165	-0.167076	-0.0379414	-0.41112	-0.875314	-1.33685	1.24182	0.0896895	-0.0525161	-0.320956	-1.14426	-1.20884	-0.257358	-0.140645	-0.583176	-0.302145	0.0305565	0.380199	-0.455521	-1.49122	0.524434	-1.64713	-0.187244	-0.998611	0.878993	-0.631988	1.65562
GGGTATGAGGGTCCTG-0	-1.32327	-0.370925	0.107649	0.0604804	1.84108	-0.881515	-1.07574	2.6186	-1.74975	0.247749	1.04051	0.639067	-0.503705	1.17589	-0.605774	1.204	-1.03145	0.326786	-0.413693	-0.482161	0.282416	-1.11888	-1.08793	1.05656	1.91479	-1.10572	0.0272574	-1.06248	0.794324	-0.85658	0.643548	-0.0160369	-0.891889	0.709104	1.02157	-0.569351	-0.273392	-0.332104	-0.368792	-0.451471	-0.14051	0.534742	-0.354444	0.464827
GGGTCAAAGCAATCGC-0	-4.08554	-0.705656	0.282117	-1.04412	2.1228	1.9104	-1.66202	1.64959	3.15744	-1.12702	-0.525624	0.09458	-0.309099	-0.787045	-0.549524	-0.193948	-1.1585	1.21904	0.365524	-0.341226	-1.54146	0.198775	0.741503	-1.18405	-1.44468	1.07016	2.57723	1.15441	-0.80099	-1.29559	1.70096	1.03744	2.29184	2.12137	-0.424347	-0.0504852	-2.05226	1.08348	-0.802243	0.289642	-0.922888	0.974782	-0.533173	-0.703282
GGGTCAAAGTCAGTAT-0	-0.876583	0.239885	0.0404214	-0.335992	0.338935	-0.250372	0.0731645	-0.241198	-1.97448	-1.23923	0.850188	-0.761188	-0.352964	1.28265	0.197817	-0.345245	0.572998	0.403925	-0.964445	0.189541	-0.362004	0.162973	0.79084	1.11645	0.549856	-0.555319	-0.711531	0.683155	2.48006	0.553091	0.165098	-0.00218652	-0.0360595	-0.299902	0.947249	-0.878189	-0.477214	-0.7431	-0.149558	-0.473228	-0.0361404	1.07296	0.121814	-0.62856
GGGTCAGGTTATCGAC-0	0.3247	0.654669	-0.156592	-0.770438	0.446255	-0.144449	0.3586	-1.36876	-0.657796	-0.246567	1.08267	-0.889361	0.443811	-0.495709	-0.111261	1.21302	-0.0249233	0.167504	-0.514582	-0.408298	-0.441698	-0.525942	-0.10206	0.0971082	0.748454	-0.219959	0.450479	-0.24481	0.192259	-0.664687	-0.126486	0.160301	-1.10107	-0.908387	-0.501259	-0.0842364	0.755568	-0.275469	0.0331264	0.247865	0.222361	1.04648	-0.268774	0.46576
GGGTCAGGTTCCCTGT-0	1.0027	1.23209	0.423071	-1.75201	0.268862	2.66871	-0.78146	-1.54719	-0.112061	-0.175036	3.23078	-1.13994	-0.213371	0.115251	0.636393	-0.102196	-2.25286	0.318699	1.8615	-2.1119	-0.96097	1.0703	-0.204675	-1.59608	0.303564	0.778041	0.248279	0.76203	-2.00939	0.379424	-0.957032	-0.894609	-0.219091	-1.41198	-0.0534961	0.995251	-1.38435	1.69437	-1.22199	1.30622	0.461154	1.6721	-2.26551	1.86251
GGGTCCATCGAATTAC-0	-0.49402	-1.91751	1.62338	-0.994062	0.199395	0.567577	0.776545	0.198144	-0.272004	-0.0694567	0.537662	0.814459	-1.68913	0.690509	-0.707498	0.16851	-0.188452	1.1602	1.47369	-0.787268	1.26836	0.693577	-0.269044	-0.164232	-0.103228	0.699773	-0.697772	1.11542	-0.804173	-1.64799	0.975256	-0.653338	0.277148	0.162084	-0.797161	1.34747	2.65343	1.22816	-0.701614	1.1563	-1.63956	-2.4254	-0.699815	0.835154
GGGTGAATCATGCGCG-0	1.83495	0.560215	-0.802852	0.165236	0.626323	-0.670827	-1.93311	-1.06182	1.36209	-0.941737	-0.780017	-0.695398	-0.418262	1.7779	0.12577	-0.910803	-1.2527	2.54456	-0.560113	-0.939317	-0.548504	-0.841634	0.397799	-1.28589	1.64385	1.2786	0.683408	0.623868	-0.724647	0.111153	-0.256113	-0.614684	1.39669	-1.15097	-1.86192	-0.566473	0.648294	0.014911	-1.09304	-0.484122	0.234859	-1.74162	0.641425	0.619805
GGGTGTCCACAGCCAA-0	0.334781	-0.415257	0.378127	-0.203736	1.73169	0.540479	1.19732	-0.108738	-0.500735	-1.10039	-0.105019	0.0680723	-0.144268	0.803258	-0.508596	0.691387	0.428714	1.00293	-0.521614	0.100546	0.963869	-0.0231856	-0.247792	-1.44572	0.182305	-2.26559	-0.205934	-0.445647	0.541416	-0.133612	0.153194	-0.559588	0.253089	0.062088	1.0405	1.15442	1.52949	-0.960609	-1.1531	-0.181043	0.0804934	-1.2766	0.0605769	-0.0924094
GGGTGTCCACATAGCG-0	-0.576789	-0.658893	0.310003	0.254394	0.711191	-1.06461	-0.989493	-0.838651	0.45341	1.41544	1.06148	-0.807664	0.282337	-1.099	0.288141	-0.541246	1.5839	0.973164	-0.281649	-0.531268	-0.249683	0.114306	-0.764074	0.19039	-0.795947	1.45558	0.69912	-0.0190323	-0.57044	-1.59945	1.4228	-0.989345	0.0408061	0.195881	1.65805	-1.69687	-0.103651	0.529651	-1.61647	-0.0162281	-1.94841	0.850096	1.32911	-1.24788
GGGTGTCCAGGATTCG-0	0.133225	0.593563	-0.604385	0.935804	0.874961	-0.0862712	0.0364372	-0.522571	-0.288749	-0.497373	2.32361	-2.01911	-0.00325978	-0.247077	-0.516709	-0.453931	0.284943	0.549112	0.0230847	1.39333	-0.980244	0.832516	2.12862	1.25575	0.619294	0.3233	-0.139441	0.859843	0.990649	1.37503	0.0511728	-0.0475746	-0.0944602	0.745069	-0.788705	-0.178546	-0.667905	0.394376	-0.194157	-1.34116	0.510435	0.509986	-0.633782	-2.12654
GGGTGTCCATGGCGTA-0	0.786358	-0.458767	0.650746	-0.0219694	0.437713	-1.27683	1.21493	-0.742271	0.0858684	0.952234	-0.832779	-0.586568	0.886832	0.606543	1.17494	-0.783774	0.125917	-0.06946	0.0160348	-0.187233	0.420146	-0.208029	0.57081	0.0823042	-0.000550435	-0.12562	-0.626356	-0.597164	-0.214532	-0.185056	0.0249808	-0.484009	0.745371	0.620387	-0.395217	-0.680887	1.35744	-0.436936	-0.565333	-0.792999	-0.255255	-0.614164	1.36717	0.0276865
GGGTTCCGTCAGCGGA-0	-1.071	0.423093	-0.773322	-0.324209	0.415395	-0.317893	0.30055	-0.807259	-0.324673	-0.412026	0.573303	-0.771798	-0.0385496	-0.156964	-1.29082	0.0718051	0.728296	0.197754	0.795447	-0.537508	-1.00651	0.276004	1.11654	-0.522651	-0.0680815	-0.0433139	-0.632273	0.355005	0.850594	0.596555	0.00983771	-0.267534	-0.0513711	-0.521482	0.0179531	-0.24106	0.314334	0.0334594	-0.303076	-0.187353	0.469543	1.51593	-1.44309	0.31425
GGGTTCCGTGAAGGTC-0	4.02522	-0.381069	-1.29094	1.53652	1.82017	0.867821	-1.44372	2.5587	-2.93287	3.99861	0.804588	-1.16326	2.50927	0.936494	-3.41718	0.0182534	2.22697	-3.31818	-2.60871	-1.13389	-1.2979	0.35126	0.377868	0.781633	-1.61231	0.214369	0.81483	1.3537	1.07359	-0.314097	1.66912	-0.354496	-0.852268	-1.73933	2.89631	-2.87957	-0.445688	0.879537	-3.62393	-0.178323	-0.776742	1.67718	-2.16821	0.504604
GGGTTGAAGCCTGACG-0	-0.628572	0.89745	0.0700507	1.04037	-1.11465	0.60553	-1.63616	0.382766	2.45946	-2.04997	-0.452876	0.72109	-0.0849894	1.8349	0.207285	-1.7323	-0.608025	0.542363	1.65909	0.661587	-0.276476	1.5487	0.830043	1.85607	-1.90709	-3.27593	0.127015	1.00218	0.0741391	-0.361688	-1.68495	0.239978	0.386406	-1.62459	-2.68797	0.862915	1.09828	0.939586	1.03189	-1.16824	2.02474	0.636761	-1.31583	-0.276485
GGGTTGGGTAAGGGTC-0	-1.37438	-0.467377	0.498086	0.866596	-0.00369467	-1.18504	0.801481	-0.928091	-0.466038	1.29711	-1.3663	1.15499	0.297807	0.478112	-0.546844	-0.140349	0.185881	-0.773168	0.764858	-0.938382	-0.921848	0.152508	-0.202728	-0.965186	0.834245	0.362487	-0.199407	-0.710222	0.943614	-0.660314	0.613188	-0.915788	-0.150815	0.620117	0.287355	0.596935	0.963315	-0.315919	-1.37891	0.223986	0.968001	-0.869079	1.57489	0.362941
GGGTTGGGTTATCCGG-0
GGGTTGGGTTCACTCC-0	-0.795717	-0.470832	0.357719	-0.434943	0.643039	-0.580082	0.899366	-0.00214766	0.81855	0.412652	0.121296	0.468446	-0.509948	-0.333732	1.12239	-1.45392	2.35474	-0.720911	0.529763	0.42536	2.12665	0.0491624	-0.19907	0.992526	-0.10789	1.26245	-0.789898	-1.04957	1.68742	-0.637457	-1.97947	-0.818139	0.0734452	-0.255382	0.0224913	-1.03351	-0.448356	-0.126347	-0.891841	0.264567	-0.127424	-0.769701	1.16722	-0.574772
GGGTTTGCAACCGCAA-0	-0.722326	2.91215	-0.587495	-0.531972	-1.04932	-1.4327	1.84015	-1.48434	-0.884046	0.447935	-0.577077	-0.2513	1.52255	-0.633129	0.749464	1.72035	-1.20003	-1.95091	-2.3992	-0.639121	-0.507251	0.860847	1.3292	1.335	2.21663	1.31911	-1.27521	0.231167	0.474748	-1.3715	0.404685	0.858082	-1.70864	-0.880358	-0.788574	0.64217	-0.777648	-1.02371	-0.539266	-0.295139	-0.824419	0.0475678	0.387163	0.437313
GGGTTTGCAATCCATT-0	-0.249969	-0.93176	0.182555	-2.58601	0.74989	3.39363	0.117924	-0.810221	-0.741255	-0.268446	0.414219	0.131748	-0.976829	0.348935	-0.703204	-0.0470324	-2.18263	0.113382	1.91232	0.891297	0.43881	-0.312605	-1.23613	-1.84824	3.13319	0.950075	-1.01908	-0.202499	-0.368147	0.351131	-0.434389	1.46826	0.820173	0.573119	0.837132	1.62751	-0.716035	1.08685	0.857508	0.393367	-1.56095	0.500932	-0.92626	0.906566
GGGTTTGCAATTCACT-0	0.474056	0.677771	0.379286	-0.672246	0.68411	0.096989	-0.781417	-0.476104	0.433617	-0.796911	0.20422	-0.753997	-0.785738	1.04219	0.314184	-0.383039	-0.275867	0.136072	-0.520048	-0.267269	-0.209561	0.634405	0.103455	-0.835474	-0.833735	-0.131826	-0.0692166	0.386357	1.19087	-0.0211828	-0.379479	-0.247122	1.2039	0.193694	0.236212	0.175214	0.088052	1.07303	-1.13409	-0.80634	-0.144487	0.994003	-0.442937	-0.120212
GGGTTTGCATCCAAGG-0	-0.503555	1.01886	1.73916	-0.286001	2.03251	0.271685	-0.411877	-0.804719	-0.772154	0.428617	1.1052	-0.228289	0.58194	0.0530772	-0.622812	0.795207	-0.772652	-0.523137	0.0876688	-0.0444748	-0.757189	-0.263309	0.979278	-0.610796	1.00813	-0.561767	-0.381942	-0.60349	0.190557	-0.0616581	0.662175	0.0445199	-0.225883	-0.511214	-0.332996	0.275	0.619322	-0.259415	0.247283	-1.08103	-0.408372	0.597122	-1.18758	-2.25174
GGTAAATGTATAGCCT-0	-0.244154	-1.47514	1.10359	-1.62652	0.833221	1.25215	0.92714	-1.27109	-1.06102	-0.23682	-0.029529	-0.568793	-0.880317	1.22779	0.633081	0.0383476	-0.148622	-0.459636	0.690548	-0.680203	1.56585	-0.411303	-0.134505	-1.59667	-0.0117099	0.659002	-0.0484222	-0.451094	-0.459994	-0.0634102	0.458884	-1.0504	0.181169	0.321604	1.06735	1.50465	-0.00341456	0.177371	-1.56894	0.11585	0.0311617	-0.0705004	-0.552011	0.719428
GGTAAATGTCTAGCTG-0	-0.57965	0.639927	-0.30902	0.858725	0.434232	0.55105	-0.17672	0.751031	0.3308	0.587632	-0.455601	1.2097	1.2463	-1.38803	1.11723	0.1268	-0.495293	0.603091	-0.55156	-0.526492	0.290945	-1.28102	-0.73634	-0.216258	0.818809	0.115067	-0.679584	-1.00595	-0.208619	0.946263	0.843652	1.00761	1.31847	0.703585	-0.00985955	-0.948315	-0.968795	-0.893379	0.723524	0.0722076	-1.03704	-0.728626	0.935918	-0.79446
GGTAAATGTTGCACAT-0	-0.495287	1.72476	1.95261	-0.746563	-0.618763	0.822029	1.95034	-2.84747	0.616838	-0.929397	0.550985	0.728553	2.25476	-1.1441	-0.84965	0.212654	-0.25079	-0.621753	-0.299469	-0.304966	-2.48482	-0.514756	-0.226364	-1.01507	1.62813	1.23105	0.951287	-0.165331	0.949203	-1.01207	-0.858843	0.376188	-0.762342	-1.65774	-2.36184	-0.600934	0.240277	-0.604888	-0.08474	-0.286919	1.81119	1.30364	-0.208009	0.215072
GGTAACAGTGCGAGTG-0	3.56025	0.216178	0.455454	-0.290923	-0.147563	-1.44939	-1.87792	0.476619	1.87549	-1.66794	-1.94644	0.0806058	-2.89738	-1.92698	0.680366	-0.829311	-0.480574	1.51382	-0.394195	0.603245	1.6758	-0.409463	1.92183	1.07251	1.72494	-0.15568	0.471002	2.22791	-0.638696	-0.393698	-1.96328	0.766408	-1.48119	-2.25949	-1.27107	-0.0428122	1.01102	2.39282	0.0483029	1.20474	-0.279929	-0.670851	-1.01322	-0.983716
GGTAACAGTTGTGATC-0	-1.67397	-1.05939	-0.434228	-1.50443	-1.39991	0.0809847	0.378414	-0.660675	0.569445	-1.29111	-0.598107	-1.21209	-1.08473	0.346984	0.569462	-0.660593	-0.975891	-0.723248	2.00012	-1.01086	-0.0185321	0.559515	-0.351977	0.0851913	-0.176782	-0.399864	0.321521	-0.687072	-1.07364	0.0834269	-1.20439	-0.626324	1.48688	-1.39894	0.229047	-1.50035	0.278224	0.225702	0.383624	1.25443	1.21728	1.63691	0.909012	1.45958
GGTAATCCAGGATCAT-0	2.15377	-1.6308	-1.08393	0.0387974	-0.405951	-0.886206	0.635003	-1.11813	2.21197	-1.03268	0.0937806	-0.931835	-2.81769	0.331114	0.419906	-0.731822	0.346635	1.40859	-0.326584	-0.70122	0.684503	0.0338402	1.19557	-1.6829	-1.1298	-0.0221677	-0.443897	0.00828109	-0.574765	1.48569	0.172687	1.356	-0.577687	-0.0562599	-0.702286	1.06057	0.393339	0.668153	-0.369955	-0.981708	0.48897	-2.60216	0.720838	1.17113
GGTAATGGTAACGTCT-0	0.0118743	-0.00554429	0.0392331	1.0025	1.65129	-0.366642	-0.674048	0.0993828	-1.28446	1.12798	-0.0650007	1.24408	0.391212	-0.355005	0.216441	0.177703	-1.18167	-0.296741	-0.241835	0.146174	0.509123	-1.59985	-1.3561	0.142381	0.519792	0.0350472	-1.01901	-0.536421	0.0420238	0.598436	1.47693	0.225503	1.37971	-0.115184	0.928981	-1.34654	-1.47406	0.145511	-0.313075	-0.190644	-1.27614	-0.0207994	1.68354	-0.1556
GGTAATGGTAGGTGAC-0	-0.450459	0.375687	-0.812235	0.222916	0.225445	-1.62322	0.260846	-0.599674	0.689255	-0.119909	0.0925374	-1.08773	0.148209	-0.979063	-0.0630543	0.187713	1.03475	0.253738	0.0438711	-0.360986	1.11995	0.871262	0.744262	0.0958089	-1.19783	-0.0976659	0.302437	-0.787355	0.404562	1.08514	-0.289493	-1.18195	0.717062	1.25502	-0.132267	0.278731	1.76547	-0.874685	-1.42944	0.302326	-0.1896	0.31004	0.444746	-0.868247
GGTAATGGTTGCCCAA-0	0.997682	0.173423	1.05976	-0.333262	1.56306	-0.385347	-0.647491	-0.869304	-0.962071	-0.517737	0.804273	-0.123996	0.480305	0.749639	1.35287	-0.263521	-0.512495	-0.680798	-1.79636	-0.512887	-0.892957	-1.66135	-0.417204	-1.22808	-0.275148	-0.0768698	-0.805806	-0.0936625	-0.494248	0.550524	1.72574	0.00535429	0.162815	1.14314	0.320611	0.86588	0.485546	-0.535043	0.0280336	0.412603	-0.690562	0.499256	-0.424322	-0.783669
GGTAATTTCATCTGTC-0	-0.14165	-0.168707	-1.24624	0.906282	0.582578	1.03516	-3.20228	-1.58986	0.0985565	-1.16791	3.19491	-2.54306	0.24042	-0.397973	0.56806	1.12289	0.98946	1.09316	0.720628	-0.564955	0.138083	2.11517	-1.43513	0.45246	-0.564894	-0.605387	-2.33401	0.792275	-0.452077	0.875266	0.234159	-0.272834	0.35896	-1.59624	-0.66818	-0.278087	-1.6651	1.26318	2.39506	0.338264	1.46394	-2.20775	-0.134603	-1.36491
GGTACGGGTAAGTGAT-0	0.141112	-0.925665	0.446232	1.39833	-0.445288	0.353479	0.263711	-0.550272	0.819781	-1.36272	2.71258	-2.05933	-0.76739	0.128916	-0.203482	-2.75477	1.49059	0.289394	1.97266	-1.8989	3.33557	2.12985	-0.463223	1.00708	-2.63337	-1.11116	-2.50487	0.895222	-0.136339	-0.275003	0.245071	-1.00286	1.27333	-0.183214	-0.362964	1.21685	1.59943	-0.587948	-0.973717	1.59994	0.312499	-0.164524	0.578926	-0.224234
GGTACGGGTGAGGACT-0	-0.884836	-1.57788	0.181018	-2.24398	0.560573	2.17407	-0.679794	-0.589467	1.05182	0.627489	0.623785	0.89919	0.583073	0.867433	-0.602205	1.13804	-2.12908	0.181925	-0.0538028	-0.452974	-0.471007	0.215518	0.81045	-0.42559	1.2251	1.44034	0.293793	0.734864	-1.04992	-2.32444	-1.49232	1.81151	-1.57095	-2.74778	-0.208301	1.51018	-0.970212	0.447171	-0.143416	0.154116	1.33081	1.71368	-0.679125	3.94646
GGTACGGGTGAGTCGG-0	-0.737508	3.16851	-1.41596	-1.01276	0.659511	-0.194537	0.942248	-0.500621	-0.204737	-0.289126	-2.77436	2.77352	-0.626313	0.672327	0.318723	0.190608	-3.1926	-0.224463	-0.806685	3.47195	-0.231324	-0.0678049	0.374476	1.15285	3.79099	0.45179	1.10807	-1.47663	0.963805	-1.11653	-1.64799	-0.700957	-0.693337	1.3752	-2.24637	0.0226625	-0.285463	-0.429561	1.05432	-1.2116	0.486069	-0.08785	1.57931	0.613122
GGTACGGGTTAAGCAG-0	0.0580571	0.4044	-0.0117207	0.792413	1.11319	0.170716	0.580908	-1.02003	1.18859	-1.01485	-0.432115	1.36351	0.343836	-0.356768	-0.371078	0.464008	0.341909	0.578058	-0.586764	0.50107	-0.404881	-0.729074	-0.213797	0.028832	-0.874508	-0.371763	-0.623515	-1.20049	-0.35766	-0.0298349	0.426505	-0.519509	-1.11508	-0.705955	-0.440606	0.510663	-0.368233	0.618926	0.521926	0.335286	-0.43265	-0.0689876	0.5614	0.583214
GGTACGGGTTTGCGGC-0	0.0258448	-0.350939	-1.78289	-0.19008	-1.59704	1.55982	-0.78483	-1.29304	-0.403779	-0.0371692	0.798159	-1.47231	-0.911093	-2.70968	1.01211	2.15015	0.654628	-0.216181	0.0756382	0.68973	3.06934	0.207187	-0.89514	-1.32285	-0.0523511	-0.585526	-1.80073	1.19535	-1.9504	0.52919	1.54022	1.78718	-0.874904	0.467856	-0.788182	-0.560955	0.302942	-0.479262	2.52677	0.25039	0.350804	1.29718	-1.26708	1.00805
GGTACGTTCCAGATTG-0	0.713046	-1.04783	-0.190219	0.165638	-0.158857	1.04158	0.317001	-1.08242	-0.481929	0.855498	0.524002	0.592409	0.713735	0.02952	1.86874	-0.300471	-0.237497	0.239253	0.548345	-0.573591	1.7032	-1.66753	-0.58592	-0.1103	-1.50828	0.436983	-1.76172	-1.19668	-1.42032	2.12816	0.712666	-0.356861	1.56218	0.319443	0.182364	-0.141466	1.09847	-2.00847	1.19828	1.54162	-0.805187	-1.18167	1.76976	0.28019
GGTACGTTCGATTGAT-0	0.562848	0.395537	-1.47432	0.274227	1.40603	0.485805	-1.55677	0.941795	-0.445832	0.278535	-0.271356	-0.605762	-0.143977	-2.60605	0.517229	1.25135	-0.914583	-0.296728	-0.175751	-0.0962941	-0.683054	1.69703	-0.888641	1.5563	-0.807352	-0.934312	-0.450641	1.19358	-0.507296	-0.00455448	0.557553	-0.738811	-0.921381	0.472485	-0.535161	1.39707	0.0522017	0.220906	1.76164	-0.10002	-0.792206	-1.62617	-1.50679	-0.764927
GGTACTATCCTCTATA-0	-0.0122439	0.0713419	0.497903	0.733097	0.182516	0.49872	-0.723937	-0.301535	-1.5512	2.62213	1.17574	-0.148448	1.21472	0.101971	-0.127123	0.409305	0.85245	-0.208414	0.784747	0.629955	-0.037803	-0.834854	-1.43209	-0.746553	-0.519633	0.365403	-0.0683842	0.741979	0.698536	-0.525257	0.0590623	-0.362289	-0.0161758	0.0971273	-0.0680915	-1.27037	0.692318	-1.0429	-1.05699	-0.985741	-0.802028	0.259372	0.476491	-1.27331
GGTAGCAAGCGGATAG-0	-0.107752	-0.892036	0.497042	1.24033	1.02016	-0.399091	0.369713	0.447377	-0.0054975	0.232281	-0.352386	-0.422744	-1.63042	-1.41776	0.257172	-0.573776	0.599943	1.52477	-1.02862	0.975461	1.9735	0.166631	-0.623624	0.410791	1.50335	-0.203622	0.3003	-0.0340593	0.62857	-1.49422	1.07454	-1.13776	-1.86932	1.37133	-0.340204	-0.633514	0.791254	0.205343	0.00229139	0.247765	0.822894	-0.89332	0.0718689	-1.69501
GGTAGCAAGTTAACGT-0	1.70104	-0.205304	1.02658	-1.22615	0.714993	-0.730648	1.13509	0.0316855	0.121133	-0.887064	0.00456245	-0.478589	0.675673	1.60725	0.828158	-0.918841	0.180733	0.680485	-0.361205	-0.687737	1.12779	-1.88984	1.00026	0.0963066	-2.77869	1.3192	0.474941	0.356406	-0.606125	0.195773	-0.0552909	-1.21414	0.799806	1.1744	-0.515075	0.892716	0.983011	-0.0586119	-1.43939	0.130027	0.297605	1.08041	0.132623	-0.252629
GGTAGCTTCCAACTCT-0	-0.568859	0.577144	1.27271	0.414524	-0.419764	0.0564738	-0.563256	-0.477555	0.210123	-0.641666	0.364224	-1.49469	-1.4101	-0.210182	0.271095	-0.196959	0.393683	0.0407422	0.896739	-0.807128	-0.642789	1.29837	0.218384	-0.732899	-0.486934	0.916427	0.124289	-0.228954	-1.50791	1.62817	1.53018	-0.253087	1.3635	-1.12643	-0.359975	-1.0736	-2.47465	1.23062	-1.3704	0.56399	-0.142759	-0.442997	-0.528554	0.665571
GGTAGCTTCCCGTTGC-0	1.98578	0.0888779	-0.464436	-0.772294	0.340591	-1.63355	-0.103793	-0.607542	0.596242	0.0101229	0.135188	-0.234517	2.77537	-0.526535	1.69776	0.205894	-0.114909	1.5305	-1.01026	1.83509	0.539523	-0.733093	-0.733491	-0.540957	-0.0942865	0.455295	-0.699826	0.349697	-0.303986	0.728203	1.81146	0.411207	-0.00876363	0.464155	0.0235395	0.738181	1.35149	1.51719	-1.13832	0.300874	-1.75154	0.543471	0.574136	-1.75754
GGTAGCTTCCCTCGAC-0	0.811688	0.540028	0.942427	1.09688	0.150475	0.728621	-1.08457	0.510692	-0.714451	0.227161	0.670807	0.662709	1.06958	-0.98655	1.19743	0.62889	-1.70766	-1.57504	-1.79278	-0.386267	-1.96862	-0.768502	-1.34937	-0.492643	0.156526	-0.869181	-1.09439	1.20866	-0.666627	0.931315	1.71134	1.38827	-0.7979	-1.38578	-0.716663	0.300283	0.735949	-0.756765	1.95166	-1.26378	-0.823656	-0.0189042	-0.57851	0.671799
GGTAGCTTCTAGCCTT-0	1.68227	-1.0499	0.639542	-0.963001	-0.29755	-0.2391	-1.26054	-1.05621	-0.291372	-0.599239	0.753224	-0.450322	-0.378141	0.120762	0.101714	0.382721	-2.05571	-0.273478	-2.25314	-0.426608	-0.0229247	-0.817646	-0.152735	-1.13111	1.16854	-0.526978	-0.618995	1.02074	0.695164	-1.32188	2.66191	2.60907	-1.21441	1.66949	-0.593843	2.53679	0.601231	1.39617	0.0736896	-1.64149	-0.649719	1.635	-1.57531	0.680126
GGTAGGATCGCTTGAA-0	-0.681265	1.28627	-0.455899	-1.08411	-1.77905	2.65551	-0.332574	-0.389566	1.43157	-1.12566	-0.127523	0.35036	0.499267	0.616326	0.145524	-0.995917	1.03043	-2.59351	0.205439	0.969047	0.0960429	0.154147	0.238118	-1.21125	0.534648	1.38663	-0.944587	2.50616	-0.293612	-0.562796	-0.318873	0.915192	0.636011	-2.66765	-0.65537	2.37999	-0.394334	-0.614102	-1.41498	-1.28373	-0.190947	1.28048	0.622456	-2.33602
GGTAGGATCTGTAACG-0	-0.794163	0.0755083	-0.303253	-0.493385	1.03713	-1.15914	0.632881	-0.0371424	-1.94261	0.395941	-1.20485	-0.684965	-0.364249	-0.0945134	0.37218	0.734895	-1.04117	-0.504597	0.499891	0.252065	0.407459	0.893098	-0.313704	0.576571	1.68744	-0.164555	-0.371701	-0.0651329	0.447035	0.628804	0.0549104	-1.4466	0.79097	0.30583	0.804178	0.474721	-0.56476	-0.336638	-0.545664	-0.737091	-1.16354	-0.821333	1.18908	0.0924981
GGTAGTAGTAGCTGGG-0	-2.24124	1.17582	0.736963	0.217728	-1.13906	-1.22437	-0.933418	2.34851	1.05426	-1.01379	-4.29588	4.47887	-1.58927	2.08877	-1.38762	1.19377	-1.22487	-1.23032	-2.38663	2.22495	-0.529878	-2.2324	3.73209	2.69514	2.03213	-0.576987	5.90181	-1.20391	1.59717	-2.2617	-2.77392	1.50039	-1.5756	0.962217	-0.114775	-0.253122	-1.54387	-0.493994	1.30439	-1.79422	-1.27743	1.37983	0.85614	0.841723
GGTAGTAGTGGCCAGA-0	-0.226474	0.88434	-0.48572	-1.2915	2.51988	-1.34957	2.40662	0.552373	-1.18457	0.538456	-2.19576	1.3986	-0.339661	0.11638	0.965565	1.23778	-0.605324	-0.442893	-1.07754	1.38139	-0.278967	-0.423424	-0.738516	-0.118188	1.6201	1.17408	2.11539	-3.05327	2.31561	0.400766	-1.15917	-0.269671	-0.753389	-0.531573	0.531001	-1.97785	-0.455994	-1.06656	-0.47551	0.037533	0.792962	0.501718	0.352044	-1.76316
GGTAGTGAGCAAGGAT-0	-1.58445	-0.320829	0.225468	0.171432	1.3569	-2.55448	-0.535089	1.12265	0.39486	-0.106388	-3.53041	-0.86084	-2.58405	1.18415	-2.00556	-0.967145	-0.766724	-0.920016	-0.0363595	0.52609	-1.14493	-0.317242	1.67545	0.100957	1.32656	1.3793	3.3986	-0.738803	0.755125	1.08477	0.192693	0.0289589	0.910613	3.63964	-0.402118	-1.26343	0.329877	-1.58848	0.227764	-0.802408	0.0652449	0.697817	0.631631	-0.0622033
GGTATATTCACAGGGA-0	0.863454	0.614129	-0.569344	-1.00684	-0.806246	0.924002	-2.12567	0.367566	1.24381	-0.174411	1.98852	0.207143	-0.00485936	-0.557898	-1.46532	0.807766	1.30315	-1.3707	-0.0330105	-1.91873	0.189076	-1.1226	0.00286784	1.20164	1.90854	1.0066	-0.158075	-0.317411	0.211928	0.26911	-1.0708	2.97451	0.760389	0.52769	-0.923873	-1.14723	-1.10154	0.45836	0.224454	-0.788408	1.43318	-1.75055	-1.04472	-3.45071
GGTATATTCGATGAGG-0	1.30362	0.228964	1.17517	0.130773	0.318232	0.241412	-0.128708	-0.30527	0.897605	-1.38377	0.298907	0.509064	0.784698	-0.342725	0.245082	0.514763	-0.0598903	0.862555	-1.09551	-0.862097	-1.14624	0.0274634	0.65968	-0.149312	-0.494494	0.756605	-0.994298	-0.116277	-0.782805	1.22914	-0.261686	0.4993	-0.429228	0.444825	-0.393233	0.628639	-1.27953	-0.482157	-1.17264	-0.843101	0.496477	-0.352707	-0.16363	-0.947313
GGTATATTCGCGTTGG-0	-1.04696	-1.05808	0.383298	-0.0244794	-0.429728	0.38117	-0.16069	-0.4781	-1.03685	0.449199	0.1186	0.82694	0.999963	0.878606	-0.151035	0.808318	0.0322666	-1.32983	-1.29269	0.246453	-1.27551	0.422678	-0.777961	-0.244193	0.933094	-0.64513	-0.591056	-0.147412	1.31198	-0.306513	1.06044	0.34119	0.133777	0.411863	1.17673	-0.000172252	0.431252	-0.691349	0.027716	-0.765116	0.337052	0.332616	-0.60698	0.758217
GGTATCGCAAGTCGAT-0	-1.36716	-0.509907	0.957993	0.418753	0.231312	-1.27173	0.506125	-0.428856	-1.16409	1.01383	0.864331	-1.43535	0.610157	1.27776	-0.844795	-0.441244	1.25881	-0.0455522	0.101401	-0.544364	0.294134	0.836457	-0.163231	0.477558	0.614994	0.49069	0.452191	-0.472723	2.14906	-1.03998	-0.610429	-0.711556	-0.161779	-1.27131	0.476069	0.297327	-0.524777	-0.677938	-1.2949	-0.830882	0.932809	0.466161	0.773405	0.256957
GGTATCGCAATAGTTG-0	0.448093	1.05433	0.0244434	-0.622059	-1.95657	0.76933	1.44086	-0.578581	1.77636	-0.772629	0.165808	-0.183516	0.530729	-0.214266	-0.18647	0.681083	-1.15889	0.642203	0.729096	-0.435896	-0.927976	0.635725	0.186939	-0.218948	0.678314	0.74406	-0.149528	-2.18543	-1.64451	-1.74024	-0.668509	0.969208	-1.34295	-2.08243	-1.70856	0.82816	-0.787319	1.77939	1.43993	-1.53934	0.952005	0.498165	-0.935798	1.47569
GGTATCGCAGGTAACT-0	0.481324	-0.267279	0.0236449	0.112156	-0.380067	0.819769	0.978349	-0.285952	-0.785283	-1.28158	-0.875746	1.10103	0.750145	0.45714	1.58227	-1.28037	-1.75581	0.649553	0.309836	0.666183	-0.921128	-0.474366	-1.63262	0.690264	0.652871	0.663661	-0.659905	0.816103	1.67061	-1.33357	-1.61858	-0.90214	-0.28851	0.451904	-0.170082	-0.269864	-0.554196	-0.462643	1.5458	-0.0806511	-0.768894	0.387745	-0.666167	0.149805
GGTATCGCATCACGGA-0	-0.435229	-0.78804	-0.226541	-0.0419288	0.748104	-1.17781	1.07085	-0.453718	1.3443	-0.504814	-0.577624	-0.688619	0.870639	0.0306736	1.34212	-0.818832	0.670566	0.966215	-0.663345	0.0326713	0.812677	-0.274848	0.639637	0.296991	-0.79684	0.927556	0.307406	0.497629	1.03737	-0.0553019	-0.0838392	-1.00103	0.0777848	1.49496	0.888279	-0.947672	0.804964	-0.638824	-0.888203	-0.162757	-0.171941	-0.328462	0.896163	-0.591025
GGTATCGCATGGTTAA-0	0.0715271	1.40676	-0.365089	0.485741	0.888047	0.0789537	0.498521	-0.413877	-1.10719	0.0781518	0.122765	0.0481481	0.105816	-0.473344	1.63436	-0.195701	-1.84017	1.01318	0.290202	0.155781	-0.937851	-0.10609	0.7965	-0.61454	-0.713779	-1.87154	0.455607	0.371967	-0.103413	-0.0371265	0.51154	-1.53107	-0.455656	-0.522058	-0.416161	0.343503	1.00856	-0.403506	1.13682	0.733788	-0.850813	0.871467	-0.777914	0.539944
GGTATCTGTGCGCCAT-0	-2.38861	-1.71156	-1.79424	4.00891	-0.17672	-0.471736	-1.7466	1.05856	-1.92994	2.37214	-1.14281	-1.51525	1.8885	0.69813	1.9983	-3.6836	2.23009	-1.32761	0.349202	-1.07247	2.92026	-1.46038	1.25888	0.89775	-2.26317	2.17202	-1.86433	-0.556972	0.86178	1.26811	3.29894	-2.96798	2.57071	5.20302	2.10433	-1.05073	-0.279444	1.0927	-3.66948	-2.0273	-3.12494	-1.1816	2.06986	-1.41213
GGTATGAGTTCGCCTT-0	0.591857	-2.83759	0.572739	0.674174	-0.754539	0.392277	0.160168	-0.138498	1.74721	-1.21905	0.150353	-0.612079	0.0423826	-0.734483	2.71409	-0.712615	0.89831	1.37078	-0.340177	3.28284	-0.311657	0.592355	0.79292	-1.91594	-1.05987	0.153713	-0.948289	-0.371229	-0.640479	1.66393	-0.026011	0.129459	0.0431662	-0.409757	1.36928	0.718582	-0.323817	-0.0244852	-0.963289	-1.53299	0.427595	-1.73376	0.743934	0.899779
GGTATGGAGGAATTAG-0	-0.047476	-0.41586	0.240052	1.57243	0.0843477	-0.383723	1.46585	-1.01848	-0.565702	0.0718925	0.589218	0.34962	0.100108	1.07541	-0.00598985	-0.418617	0.568791	-0.926694	1.71883	-0.223246	-1.41122	0.670545	-0.315081	0.412317	0.513057	-1.19875	-0.453009	-1.5551	-0.0683323	2.49334	-0.780115	-0.443306	-0.549495	0.447048	-1.47258	-0.833366	-0.498684	-1.02175	0.846772	-0.118846	0.460224	0.890357	0.0542336	-0.164897
GGTATGGAGGAGGTGC-0	-0.587548	0.0123015	-0.54219	-0.0943157	0.403198	-0.0154952	-0.718079	-0.703327	0.325673	-0.157187	0.386541	-0.706315	0.173545	-0.600279	-0.445717	0.576387	0.507434	1.09319	0.22307	-0.785747	-0.10003	-0.268103	0.981971	-0.595332	0.874057	0.476804	-0.489721	-0.528303	0.436248	1.39948	-0.502252	0.288294	-0.315108	0.353928	-0.183872	-0.406499	-0.640348	0.786804	-0.674896	1.67532	1.29205	0.296835	-0.58844	0.300721
GGTATGGAGGGTTAGG-0	-0.354557	1.32714	-0.333093	-0.583557	-0.299972	1.83723	-0.496375	-0.139063	1.27143	-2.05885	-0.524936	0.426486	1.64893	-1.0242	-2.54851	1.10004	-0.440668	0.513038	0.721344	-0.253119	0.867658	-0.551558	-0.588124	1.52169	-0.915682	-2.02474	-0.042293	-2.72668	-0.733349	-0.538102	-0.0160971	2.42562	3.00805	-0.640391	-0.95819	0.525695	-0.101105	1.65328	0.720942	0.384847	0.0146204	-3.27557	-0.382681	-2.70245
GGTATGTCAACTACCC-0	0.387515	-2.3263	0.238545	0.599295	1.1291	-1.06889	0.310082	1.33726	1.13085	-0.725535	0.12883	-0.278004	-0.56539	2.08502	0.369032	-1.64991	-0.420049	-0.551861	0.927033	-0.476149	-0.125187	0.0132768	1.40517	1.42049	0.788025	-0.660747	0.340042	0.362992	1.22185	-0.26577	-2.69016	-1.73419	-0.715227	-0.472524	1.18542	0.0583244	0.0549415	0.269915	1.12244	-1.26657	0.812147	-0.426402	-0.514443	-0.40624
GGTCAATCAATCGTAA-0	-0.00380333	0.674055	-2.47366	-0.616771	0.457764	-0.678254	-0.951945	-0.352011	-1.12723	-0.262036	0.0687938	-0.937435	0.523489	1.40511	0.367524	-1.13866	-0.159432	-1.09608	0.459035	0.945181	0.579025	1.12287	2.51131	0.904848	0.341505	1.01659	-1.2844	0.0302304	-0.534381	-0.107508	-0.363824	-0.350543	0.651661	-0.126242	1.22064	-0.676995	0.093597	0.851019	-0.554487	-0.290826	-2.32449	-0.15153	2.14262	0.312511
GGTCACTAGCCTGGTG-0	0.0495326	0.166894	0.711312	-0.678116	-0.515872	-0.108182	-1.1149	-0.881406	-0.191345	-0.735178	0.757915	-0.65463	-0.264307	0.496946	0.488644	0.674393	-0.0577014	0.250461	1.01143	0.0878868	-0.29169	-0.123381	0.213006	0.194369	0.589805	0.0321722	-0.236831	0.0360843	-0.620899	1.88056	0.39869	0.00571923	0.386131	-0.729802	-0.566239	-0.421183	0.409876	1.1022	-0.236092	0.851367	-0.701713	0.580644	-0.518314	-0.511021
GGTCACTAGGTTAGGG-0	-0.404152	0.360804	1.35373	0.0550837	0.0533738	0.531089	-0.0620704	-0.715064	-0.230668	-0.562155	0.567493	0.677852	0.243036	-0.0260945	-0.636894	0.423952	-0.543258	-0.13516	0.529918	0.00451998	-0.527507	-0.372854	-1.08015	-0.699858	0.361382	0.232516	-0.0376245	0.137407	-0.0658774	0.733596	0.878718	0.506712	0.412355	0.193918	0.666193	0.152204	-0.951087	-1.54219	-0.612709	-0.76034	-0.857346	0.697782	0.519872	0.679549
GGTCACTAGTGAACTT-0	-0.823958	-0.739816	1.13304	0.191135	-0.481851	0.628872	-0.814394	1.60155	-1.11041	0.313078	0.509189	-0.816215	-1.52318	-0.689717	0.598998	0.937434	1.21683	1.08442	1.85252	-0.0973847	0.409951	-1.58352	-0.161778	-0.375678	-0.926115	0.0207138	0.00203714	-0.692258	-0.752142	2.74056	-0.294647	-1.57322	1.38316	-0.047747	0.467961	0.210976	0.245569	0.110585	-0.99872	1.21998	0.801282	-0.495709	-1.51078	-0.752302
GGTCAGCCAACTGTCC-0	-1.56653	3.22862	-0.00743398	1.93597	0.633805	1.75949	-2.16993	-1.46677	0.924867	-1.28589	0.777896	-1.14776	-0.614924	0.966992	-2.76921	1.07139	-1.85026	-0.804375	-1.14933	1.84257	-1.75926	0.915847	1.70405	0.0309889	0.961886	-3.25162	1.91577	1.61759	-0.591585	-1.13166	-0.595903	0.574655	0.634969	-2.26882	-1.51781	1.33504	-1.74589	-0.191097	1.38511	-0.591009	2.08636	0.869794	-0.988303	0.543569
GGTCAGCCACAGGGTC-0	0.62774	-0.78307	0.64049	-0.603984	0.378256	-0.702477	1.10702	-0.330445	0.317489	-1.1114	0.926501	-0.0676226	-2.95445	0.375301	-1.07451	-2.20179	1.37337	2.99327	2.03434	-0.195591	4.26855	-0.451085	-0.340437	0.294854	-0.741158	-0.822281	-0.905169	1.16099	1.86628	1.72977	-1.19491	-0.579427	0.780018	1.57761	0.345237	0.837293	4.14656	-0.419386	0.2386	0.93123	-1.38686	0.617151	-0.952789	-1.8877
GGTCAGCCATCCCTAA-0	-0.764315	0.235722	-0.0568142	-1.1676	1.34563	0.402435	-0.143386	-0.191767	-1.22234	0.140963	0.494855	-0.487674	-0.241258	0.671599	-0.0595932	0.779623	-0.591542	-0.470607	-0.744357	-0.281599	-0.312021	0.2554	-0.329259	-0.622996	0.66549	-0.787247	-0.0129481	-0.227124	1.58219	-0.429966	-0.0243043	0.716465	-0.73383	-0.381183	0.0936543	0.606668	0.239305	-0.177792	0.858943	-0.136343	0.768817	0.42186	-0.353655	0.276246
GGTCATATCACCTCGC-0	1.15381	-0.206491	-1.02865	0.987953	0.8644	0.610173	-0.42707	-0.762783	-0.18251	1.43337	0.739262	-0.248972	-0.530718	-0.457782	0.690626	-0.821489	0.528696	-0.158866	-1.25197	0.772177	-0.0417635	-1.23474	-1.56605	-0.741601	1.18809	0.727171	0.490474	1.32614	1.23426	0.271372	0.271622	1.14213	-0.561479	-1.04593	1.02268	-0.730457	-0.872134	-1.0707	-0.862789	-0.522418	-1.39297	-0.633949	0.876952	0.202779
GGTCATATCGCTTGGG-0	0.641782	0.31018	-0.526716	0.256158	-0.419265	0.025376	-1.05612	0.373469	0.0783294	0.641657	-0.535802	0.800236	-0.71728	-0.568955	-0.365217	1.16031	-0.482283	0.6896	1.0404	1.34063	0.93293	-1.65724	-0.782966	0.508367	-0.903412	-1.07601	0.269996	0.304465	0.2454	0.371826	0.100554	0.354437	0.82095	0.584112	0.14773	-1.05029	1.26365	1.54466	1.04175	0.470324	-0.32046	-0.67993	-0.703562	0.128419
GGTCATCAGGTGAACG-0	0.929559	1.02918	2.21073	-0.283264	0.717452	-0.211525	0.274937	-0.0292839	1.70346	-0.488736	0.259966	0.0666473	0.712177	0.652374	-1.07258	0.0899363	-0.70648	-0.211062	-0.399758	0.12644	-0.400384	0.0498644	0.206522	-1.63775	-1.00466	0.889923	-0.254729	-1.24353	-0.0771503	-0.273095	0.341553	0.67842	0.331589	0.0350341	-0.180454	0.0304422	0.337311	-0.493581	0.235372	-1.19368	-0.221201	0.494448	-0.268731	0.967729
GGTCCTGAGTATGATC-0	-0.336648	-0.400638	0.886039	0.166214	-1.03483	-0.645091	-0.854159	0.582278	-0.539495	-0.201792	-1.98869	1.35944	0.616283	2.80469	-0.0717221	-2.37105	-1.02447	-0.811373	-0.540302	-0.595449	-1.41636	1.89045	2.24736	1.2357	0.640548	0.0941734	-0.190959	0.582538	-0.364038	-0.571779	0.749069	0.484335	0.153383	0.633062	-0.62631	-0.89033	-1.67281	-0.315131	-0.185357	-1.161	-0.0314333	0.0444555	0.90276	0.944775
GGTCGAGGTATGGTTC-0	0.350576	-1.06838	-0.177472	0.911877	1.8041	-0.144508	0.0352725	0.262258	-0.140976	0.472001	0.570954	0.748451	0.133489	0.164848	-0.740644	0.210981	0.429718	0.257595	-1.23501	-0.172301	0.259223	1.44444	0.68535	1.50156	0.617653	0.452307	-0.567717	0.08932	0.789393	-0.765301	-1.24833	0.508624	-1.52364	-0.647853	-0.104584	-0.00331346	-1.00846	-0.738949	-0.345205	-0.610175	1.17741	-0.207028	0.848576	-1.45971
GGTCGAGGTGAGTGGT-0	-0.866738	-0.951951	0.622327	-1.3609	-0.174321	0.0149774	0.154921	-0.124559	-0.0503358	-0.104587	0.370993	-0.499342	-1.89167	0.670424	0.0816825	0.520009	0.801545	0.0408105	0.681814	0.219494	0.925768	0.573516	-0.00629542	-0.918081	0.330746	0.187564	-0.474491	-1.42484	-0.178494	0.826951	-0.318901	1.07032	0.485397	-0.679045	0.156611	0.0804648	-0.0984475	1.0697	-0.0819508	0.778214	0.282133	-1.26988	0.271447	0.123439
GGTCGATTCTGGCTGG-0	-1.27042	-0.177725	-0.436486	-2.09673	-2.63821	2.19395	0.57196	1.73218	-0.814496	0.632525	-0.637968	-0.577782	-1.57903	-0.408564	1.01564	0.161864	-0.494122	-2.12872	0.302175	0.112264	-0.132563	1.01298	-0.532206	0.790399	-0.0552049	0.437553	-0.276832	1.56501	-0.902718	-0.913347	1.04794	1.48439	1.20726	0.559209	-1.20792	-0.829082	-0.514918	0.455883	2.98059	-0.382819	-0.537451	-0.567451	-0.639887	0.635445
GGTCGCATCAATCACG-0	-0.288016	0.503754	-1.10932	-0.503811	-0.41998	0.439509	0.980041	-0.646265	-0.164404	0.33967	0.430977	-0.754814	0.412409	-0.702373	0.0386291	-0.06793	-0.583983	-0.0951229	0.111488	-1.22145	-0.279063	0.785282	0.816039	-0.933458	0.185753	0.894948	-0.567664	0.0911778	-1.09991	0.863413	1.4012	0.668076	0.152172	-0.131619	-0.504824	0.946097	-0.327996	0.324178	-0.8404	0.0708815	-0.357943	0.347452	0.679724	0.00787321
GGTCGCATCACTCTGT-0	0.57242	-1.08639	0.829395	0.0310731	0.316386	-0.0196879	-0.574843	-0.351459	-0.0202283	0.802527	0.108869	-0.0746286	-0.859311	0.712982	2.46766	0.402941	-0.806728	0.316441	-0.209131	-0.00659853	0.465928	-0.569326	-0.0973291	-1.02888	-1.08917	1.1362	-0.132559	-3.35232	-0.662741	0.414178	-0.793321	-0.0836296	1.1292	-0.736974	0.957137	-0.18213	-1.17336	0.215019	-0.64189	-0.12974	0.202344	-0.316337	1.16647	0.765935
GGTCGCATCCGTGCGA-0	0.731196	1.44021	0.705522	1.03096	0.173411	-1.06911	0.327243	0.11027	-0.0296085	0.944969	0.0582296	-0.778491	0.0987394	0.547416	-0.865658	0.335754	1.17791	0.398426	-0.226648	-0.419084	0.691899	0.283481	-0.76327	0.844121	-0.106921	-0.0705535	0.723629	-0.834288	1.25686	-0.146457	-0.0830937	-0.328614	-0.343239	0.106363	-1.12978	-1.23267	0.428608	-1.02914	-1.17905	-0.319436	1.10754	0.907425	0.360409	-0.690119
GGTCGGTCAAGGGTAA-0	-0.418661	0.864503	2.03311	-2.89697	2.88812	2.4421	-0.239918	-2.43523	-0.647432	0.0753997	-0.0318803	1.6578	-0.502914	0.000435259	-1.06647	2.80367	-2.35075	0.247269	1.57212	0.0230014	-0.794927	2.01444	0.331199	-1.7221	1.23556	0.684522	1.4689	-1.80728	-1.85106	-0.757043	-1.30911	0.389208	-0.975474	-2.19038	-0.639462	-1.03818	-2.58023	1.90527	1.54685	-0.130088	0.797198	2.56392	-1.76515	-0.674755
GGTCGGTCAATTGCCC-0	1.05243	-0.705424	-0.0231847	-0.222913	-0.178342	-0.0334113	0.9952	-0.723238	-0.469644	-0.562931	0.248853	-0.345679	-0.340779	-0.456159	-0.667118	-0.357187	0.26165	-0.138414	0.017786	-0.0230447	-0.890216	-0.0142459	-0.808812	0.470809	-0.860053	0.135969	1.12219	0.740864	-0.165141	-0.732225	0.31472	0.417014	0.865072	0.275307	-0.108731	0.239585	1.42038	0.0375729	-0.102485	-1.18211	0.204893	0.42087	-0.947382	-1.04876
GGTCGGTCACTTGGTC-0	0.730027	0.16811	0.0619678	-1.45107	-0.322516	0.665596	0.0628431	-0.577014	-0.120416	-0.152116	1.44255	0.240947	-0.536689	-0.943414	0.558872	0.593137	-0.496694	-0.713516	0.459421	-0.181292	-0.117468	-0.0177705	-0.275516	-0.434357	0.0409379	0.307784	0.919501	-0.920486	-0.0912597	-0.125923	-1.52213	0.654117	-0.579767	-0.547867	-0.0965299	0.761056	0.382932	-0.262752	0.749664	0.359946	0.189132	0.919936	0.15361	-0.305905
GGTCGGTCATAGAGTC-0	-0.240972	0.350395	-1.06194	0.164626	0.439558	0.120975	-0.533431	-0.521511	-1.1456	-0.445181	0.559517	-0.117424	0.41024	-0.0646443	-0.202661	0.609634	0.480608	0.25407	-0.0825783	0.352734	-0.301661	-0.211915	-0.198312	0.510257	0.881825	-1.49759	-0.381579	0.237969	0.600244	-0.480933	-1.38636	0.168869	0.209899	-0.817863	0.63637	0.362607	0.308234	-0.0999904	0.164395	-0.184049	0.584157	-0.12324	0.832526	-1.42812
GGTCGTTAGCCATGAC-0	0.232594	1.30497	-0.732317	-1.04649	-1.36719	0.885096	0.173596	0.614861	-0.0860833	0.0231795	-0.618653	2.93542	0.492546	0.590623	1.07641	0.475347	-1.67404	-1.79419	1.04042	0.900624	-0.609984	-0.0265246	0.403004	-0.379682	-0.785036	0.826494	-1.56617	-1.03645	-0.85269	0.00981668	-0.609158	0.192195	0.115856	-0.913156	-1.80346	1.91511	-0.29688	0.012794	1.48141	-0.516827	0.788124	0.58011	-0.848025	-0.526509
GGTCGTTAGCCTTCGC-0	-0.757098	-0.982662	0.153284	-0.986516	0.10204	1.56981	0.669611	-0.615699	-0.836668	0.440837	0.349939	-0.930048	0.224584	-0.370264	0.0124315	1.4677	-1.80167	0.444565	1.26609	0.916192	-0.835673	0.135237	-0.0326694	-0.489779	0.132112	0.469033	-0.102479	-1.14412	-1.20271	1.42854	1.58708	0.145405	-0.673711	0.565488	-1.17176	1.47625	0.258857	0.845896	0.389542	-0.827463	-0.795399	1.43607	-2.06015	0.834641
GGTCGTTAGTAAGTGA-0	-0.0901044	-0.941906	-1.17763	-1.16177	0.455195	-0.442923	-2.62923	0.594923	-1.6976	0.428706	1.35411	0.0841026	-0.963262	0.895192	0.936742	-0.351142	-0.965829	0.687551	0.79198	-0.302662	-0.542631	-1.19113	0.546073	0.236391	-0.656411	0.10365	-0.755909	0.504251	-0.422591	1.05031	0.535735	0.10135	1.02843	1.26896	-1.42332	0.338518	0.388836	-1.03777	1.94626	0.368692	0.475119	0.20502	1.1869	-1.12561
GGTCTTAAGTACGGCT-0	-0.453537	0.308445	0.233572	1.72234	-1.95021	-0.424452	-0.412441	0.159799	0.0907719	0.185161	-0.530654	0.63455	-1.02647	1.44257	-0.722605	-1.18953	0.634061	0.530993	1.59926	-0.310388	1.80858	1.68681	0.199221	2.12059	-0.38867	-0.923478	0.0974247	-1.9766	-0.0941818	-1.32424	-1.90433	-1.71887	-0.381266	0.306776	0.142804	-0.836487	-0.650721	-0.570175	0.802311	-0.0752729	1.91531	-1.05729	1.723	-1.38169
GGTCTTAAGTTAACCG-0	0.622175	1.91221	0.855548	-3.18822	0.778765	0.768406	-1.23362	0.3151	-0.558406	-0.483675	-0.901553	-0.607476	-1.45928	1.16941	-0.206281	-0.181843	0.210841	2.35904	0.216427	0.456129	-1.56481	-0.428753	1.15859	-0.49663	-0.429967	-0.0991095	2.43934	1.13924	-0.760524	-0.701794	-0.354922	-0.213361	0.941328	-0.0205202	-0.969744	-0.588414	-0.544508	0.589431	-1.5305	-0.357701	0.729629	-0.331158	-1.54122	-0.310692
GGTGAACGTATGGGAC-0	-0.342879	-0.080434	-0.639235	0.542364	-0.296584	0.199742	0.279382	-0.938462	-1.16106	0.352821	0.27631	-0.56474	1.3949	-2.0794	-0.108811	1.72453	0.346633	0.488869	-0.331581	-0.615714	-0.139587	0.715201	1.7347	0.0865626	-0.202357	0.0306435	-0.517084	-0.269838	-0.699611	1.09183	-0.0899564	-0.331452	-0.988374	-0.23897	0.0247877	0.701966	-0.0385399	-0.0255542	-0.793934	1.10322	0.906024	0.0117484	0.541574	-0.0161166
GGTGAACGTCAGCGAG-0	1.09812	2.00411	-2.15781	-2.0958	0.439658	-0.210142	0.996661	-0.79336	-3.17667	0.208038	-1.92802	-0.00107415	0.19048	0.000164357	1.71174	0.816438	-1.97406	0.249643	-2.52047	-0.512565	0.747017	0.262397	0.552745	0.464011	1.16527	1.43726	0.276145	-1.72873	1.12211	-0.149933	0.913176	0.190279	-0.976119	-0.28714	-1.88776	0.41102	1.17656	0.425808	-0.333576	0.541007	-0.403664	-0.618276	2.0616	-0.297647
GGTGACTTCCCTCTCT-0	1.01312	1.03407	-0.5278	1.34282	0.0541046	1.46635	-0.121494	0.510759	-0.501554	-0.621469	0.922787	0.933448	-0.595149	-0.99564	0.771603	-1.11743	-0.554404	-1.65327	0.0917661	0.213572	-0.208197	-0.11431	0.121322	-0.185162	-1.01001	-1.54544	-0.567824	2.23281	-0.762782	0.446726	-0.255797	-0.995561	-0.100121	0.210641	-0.143857	0.690597	1.26726	-0.019353	1.05203	1.03204	-1.63028	0.144436	0.678319	-0.143105
GGTGACTTCGTCTATC-0	-0.343015	-0.245007	0.0212763	-0.649663	0.122253	-0.177469	1.75119	-0.404855	1.11876	-1.02848	-0.0836079	-0.00675169	0.304156	-0.450361	0.600187	0.132079	-0.828176	-1.10878	-0.598667	-0.568795	0.411714	1.16219	1.60023	0.38325	-1.32463	0.876895	-0.898198	-1.18007	0.82701	0.974025	-0.706906	0.186063	-0.423225	0.605776	-0.858347	-0.0664326	0.235207	-1.80576	0.976135	0.826142	0.670262	-0.225572	0.153854	1.44879
GGTGATAGTTGCTCCT-0	-0.179	0.000698609	0.406325	-0.147348	0.31304	-0.909879	-1.63347	0.575049	0.175677	-0.270535	-1.39347	0.249849	-1.15988	1.6725	0.363691	-0.90209	-0.970338	-0.746961	-0.831622	0.435683	0.159052	0.26468	0.816844	0.648161	-0.0439854	-1.05865	0.449222	0.524953	0.595279	-0.519653	-0.0710501	-1.04964	1.26145	0.790043	-0.12379	1.57285	0.332235	-1.25473	0.983451	-0.498523	-0.179795	0.84823	0.901443	-0.545314
GGTGATGAGGCTGTAC-0	3.06436	1.20458	-1.11483	1.67315	1.59875	-1.25451	0.876363	-0.609182	-0.0993821	0.314947	0.665304	-0.2865	1.54822	0.0746644	-0.457743	1.65923	-1.26469	-0.64244	-0.833419	-0.962473	-0.281403	-0.668119	1.12269	0.00772976	0.307278	-1.87201	-0.705014	0.102816	-1.26994	2.89134	0.697425	0.443738	-1.22151	-1.52306	-1.80552	0.17041	0.682227	-0.744217	-0.541423	0.816847	-1.00712	0.976028	0.66784	-0.0319219
GGTGATGAGGGGCAAC-0	0.183005	0.438791	-0.838936	-0.87218	-0.508513	0.0937487	1.06484	-0.867961	0.833864	-1.17468	0.92568	-0.473468	-0.688021	-1.05299	-0.319612	1.42067	0.0802778	1.24765	0.7455	-0.0235672	0.42564	0.188998	-0.0494398	-0.230962	0.604705	-0.792234	0.858577	-0.447125	0.216818	0.603574	-2.12177	0.854196	-1.07358	-0.564456	-0.547762	0.186622	-0.0360301	-0.251582	0.367191	0.702286	1.73905	-0.122283	-0.665326	0.399328
GGTGATGAGTTAGGAA-0	0.135099	-2.30514	-1.31381	0.562112	-1.18156	1.90057	0.570615	-0.053965	1.19034	-0.732566	0.880395	0.13227	-0.886109	-2.17075	0.702005	-0.581811	2.2356	0.698478	-1.10257	-0.461225	0.56036	-0.147621	-0.490452	-1.86541	0.0670583	0.212564	1.17288	-0.253742	1.12842	-0.837704	-1.23957	-0.609201	-1.36743	1.01319	2.26519	1.1283	0.239475	0.759346	-1.31975	0.67396	1.03522	-1.38996	0.81484	0.568119
GGTGCAGGTATGGTAG-0	-1.27973	-1.14983	0.68023	0.547006	-0.00955935	-0.212051	0.7378	-0.231296	-1.44833	1.36222	-1.09009	-0.324627	1.02383	1.02867	0.104909	-1.24568	0.771242	-0.75734	1.27136	0.848151	1.66401	0.796457	-0.2912	0.457633	0.478596	0.406274	-0.751689	0.647527	1.34805	-0.541605	0.636559	-1.14389	-0.0399469	-0.128541	1.06419	-0.906709	1.89537	-0.285381	-1.0761	-0.0246559	-1.63105	-0.222271	-0.102451	0.0263864
GGTGCAGGTTAACCGT-0	0.0648903	0.335922	-0.145439	2.14717	-1.72137	-4.192	0.586899	0.155244	2.79049	-1.44863	-4.22622	0.881371	-2.58989	-1.27456	1.28852	-1.92779	-1.35957	-4.00037	-0.734109	0.274966	1.71374	-2.07451	1.93936	1.59455	3.81414	-3.98962	2.43607	-2.14967	-0.0911349	1.55607	-1.63122	1.22986	-0.201861	5.05609	1.6829	-1.54041	-1.36774	-1.05447	2.80483	-0.253452	-2.59072	0.110727	2.03816	-1.70974
GGTGCATTCCGCCATC-0	-0.507023	-1.18543	-0.252502	0.299541	0.0130961	-1.65834	0.657119	1.30304	0.470961	-0.0569212	-0.952408	-0.874024	0.00385208	0.480074	-0.283579	-0.591302	-0.837893	-0.294502	0.770444	1.13544	-0.126887	0.64741	0.0367345	-0.947892	1.01059	-0.143819	-0.856375	-0.266814	0.149607	-0.393151	0.920807	-1.37874	0.561847	0.354141	1.06004	0.471362	1.26049	0.907463	1.26555	-1.54501	-0.918834	-0.460904	0.309652	-0.222673
GGTGCCTGTTTCCTTG-0	1.86581	0.262278	-1.46445	0.340005	-0.124938	-0.0542177	-0.727905	2.27763	-0.194453	-0.299405	-1.14332	-0.256121	-1.52255	1.09357	-1.18546	-0.337741	0.353969	-3.26939	0.669279	-0.760775	-0.828825	0.19451	0.11054	2.00243	-1.21954	-1.35883	1.76639	1.32472	1.19801	-2.45236	-2.55717	-0.979651	-0.986431	-0.560683	0.479382	0.304193	2.15939	1.61198	-0.217533	-0.0524517	1.12671	-0.0557363	-1.24466	-0.67094
GGTGCGAGTCAAGCCC-0
GGTGCGAGTGGCTTGC-0	-0.000207495	0.865501	-0.188112	-0.642953	0.0662094	1.10218	1.64713	-0.608336	0.495974	-0.434315	0.85722	0.387714	0.845069	0.447909	-0.696112	-0.649047	0.571166	-1.18619	0.603537	-0.0583608	-2.0687	0.505283	0.444842	-1.13755	0.716648	-0.750026	0.658993	0.70556	0.65801	-1.24052	-1.00864	0.303421	-0.130342	-0.452306	0.0785908	0.30592	0.558844	-0.613271	0.128057	-1.82251	1.2993	-0.685488	0.485607	-1.9522
GGTGGATGTAGGTCGG-0	-0.335303	-0.89096	-2.0532	1.25182	-0.899162	-0.308851	0.17614	0.365609	0.599811	0.0495201	-0.42384	0.859684	1.23507	0.552532	1.52031	-0.622125	1.14226	-2.3175	0.0611518	-0.733252	-1.2051	1.17947	0.744651	-0.0298277	-1.29801	0.24575	-0.747715	-0.520285	-0.200505	-0.205078	-0.541361	-1.4417	-0.37298	-0.537785	1.16018	0.526724	0.108745	0.902072	-0.575286	-0.586465	0.0517554	-2.83969	2.09432	0.277422
GGTGGATGTATAGTGG-0	2.52585	1.00365	-0.626082	-1.73333	-1.31139	-1.06421	-1.20455	0.912131	-2.24633	-0.405889	0.943928	-1.00533	-2.28104	-2.06371	1.03074	1.36698	0.107496	0.869029	0.12955	1.79269	1.37364	1.10062	-1.76994	2.37672	-0.0808839	-0.391644	0.131073	1.09308	0.4315	1.70031	0.376965	0.633035	0.812065	0.379732	-1.0382	-0.769627	1.07085	1.10555	0.336935	-0.207832	-1.02979	-1.02251	0.957961	-2.04536
GGTGGATGTCTAACCG-0	-0.872147	0.0208619	-1.76564	-0.799819	0.460971	0.338175	0.199021	-0.176513	-0.133431	-0.581298	0.269853	-0.495414	-0.43256	0.0998754	-0.627951	0.463665	0.222237	-0.0838365	0.464319	-0.110303	-0.165674	-0.411444	-0.0584279	0.478913	-0.431269	-1.22126	-0.505315	0.797476	0.854902	1.64883	0.322364	0.399081	1.30763	-0.578771	0.323959	0.605972	0.417393	-0.337542	-0.416893	-0.014299	-0.570818	-1.47862	-0.369259	0.372823
GGTGGATGTTGAGCGG-0	-0.42717	0.303044	-1.68817	-0.628588	-0.168521	-1.00031	0.214002	1.01378	-0.0214512	0.691045	-0.218753	-0.655938	-1.2317	0.798466	-0.553424	-0.502345	-0.31965	-2.6109	0.117525	-0.234965	0.467578	0.0449471	-0.115982	0.572984	-0.626926	0.331835	0.188494	-0.780365	0.837032	0.896862	-0.178903	1.22298	0.931873	-0.52887	0.27146	-1.63492	0.891623	-0.820209	0.583551	1.06794	1.38534	-0.220483	1.08414	-1.18763
GGTGGCAGTGGCTTGC-0	-0.373599	-0.922969	-1.34566	0.817093	-0.537649	-1.75329	1.04023	2.63725	1.01718	0.220318	-1.5999	-0.333505	-1.92279	-1.82999	0.447029	-2.96202	2.67032	0.429928	-0.535915	-0.777104	3.57171	-0.250713	-0.0230074	1.04848	-1.74009	2.2205	-1.51521	0.797198	2.15276	-0.157693	0.458867	-1.02509	1.0246	1.41413	1.19645	0.275671	1.01384	-1.41671	-0.444526	0.266074	-1.3257	-1.85354	2.30764	-2.31677
GGTGGCTCAATCAGAC-0	-1.05696	0.0503879	0.32483	0.445169	-0.688224	-1.74574	-0.30017	-0.22118	-0.107306	-1.76383	1.43812	-1.36123	0.951994	-0.507976	2.20757	0.261306	0.0560027	2.63028	-1.93978	0.52719	0.294023	0.331734	0.291795	1.37994	0.0809467	0.427734	0.43434	0.0199464	0.52274	0.94775	0.126976	-0.155999	-0.354725	-1.41785	-1.1182	-0.361158	-1.61046	-1.56807	0.0827492	-0.858368	0.760641	0.74125	1.60298	-0.201597
GGTGGTAAGCATGCCG-0	1.71851	0.641264	0.444926	1.50949	0.36337	-0.522503	-0.169644	-0.426391	0.907485	-0.281963	-0.0767646	0.643351	1.36426	-0.49444	1.0109	0.129778	0.0758059	-0.180431	-2.62072	-0.0508761	-1.12988	-1.53961	-0.373334	-2.25511	-0.0874899	-1.36363	-0.670662	1.13872	-0.510978	1.81471	2.7905	2.09365	-1.27433	-1.24997	1.35629	-0.330932	-0.343518	-0.803854	1.315	0.348965	-2.43177	0.203686	-0.647147	-0.139811
GGTGGTAAGTCGAGGA-0	0.751556	-0.768266	-1.04149	-0.614563	1.50285	-0.0568368	2.03076	-1.40841	1.01279	0.340156	0.149649	0.307159	0.696379	-0.31514	0.683918	-0.812701	0.980994	0.730691	-0.456746	-0.0707199	0.813736	0.158197	0.359431	-2.14116	0.710354	1.17143	-0.702764	-0.149517	-0.356506	-0.296037	0.346379	0.676258	-1.89677	-0.0621443	0.939845	0.19708	-0.00521207	1.18382	0.253486	0.367813	0.0431194	-0.290508	-0.493249	-2.19947
GGTGTAAGTTAGGGTA-0	-1.00918	1.22564	-0.311026	0.0369869	0.0660501	0.267385	0.927059	-1.57699	0.51927	-0.468076	0.395038	0.0826905	0.575708	-0.95869	-0.902826	0.141743	-0.724852	-1.02661	0.114264	0.646889	-0.401442	0.390962	1.34768	-0.440562	2.14952	0.874203	-1.09662	0.122037	-1.14848	-0.134531	0.523316	-0.162153	0.284629	-1.1976	0.103092	-0.515728	-0.00398523	-0.0750386	1.56459	-0.571448	0.597721	-0.900461	0.462132	-0.151192
GGTGTAAGTTCCGTAG-0	-1.6321	0.326392	-0.624214	-0.733643	0.0887378	0.263513	1.20506	0.135373	-0.985589	0.318904	-2.65723	0.282846	0.863068	-0.560338	-0.287057	0.862438	-1.76829	-0.92854	0.940523	0.647964	-1.21081	2.35753	1.24494	1.3036	1.21995	-1.6109	-1.41834	1.53663	-0.0178645	1.9359	0.192989	-0.414169	-0.020237	-0.254032	-0.594935	1.87303	0.781882	-1.159	0.391321	-1.2358	-0.921686	-0.850799	1.27221	-0.0535464
GGTGTCCGTAATGACG-0	0.317345	1.51304	-1.21344	0.554822	1.60722	0.0680607	1.90738	-0.178055	1.24088	-0.316276	0.254333	-1.28546	0.191069	-1.20574	-1.82467	0.644486	0.150738	0.68142	-1.10687	0.34918	0.132807	-0.450485	0.518614	0.112372	-0.238524	-0.618092	-0.0883548	0.633348	-0.40617	0.428153	0.882082	0.861045	-0.492165	-0.0568915	-1.47299	-0.381313	0.41895	-1.33688	-0.293104	0.00424377	-0.307724	0.279865	0.157186	0.802362
GGTGTCCGTGAGTTGA-0	0.599628	1.49111	0.0298535	-0.60438	0.286933	-0.0566813	-0.552369	-1.47828	-0.0244337	-0.549385	0.150066	-0.783562	0.0046456	0.28408	0.716239	0.707491	-1.32544	-1.53565	-1.38994	0.793847	-1.46771	-0.655901	-0.735066	-0.824153	0.277399	0.400235	0.679018	0.200915	1.20786	1.14262	1.2181	0.0285803	-0.247072	0.39221	-0.717145	-0.480786	0.771386	-0.919914	-0.807162	0.803083	1.027	0.327202	-1.36509	1.67242
GGTGTGAAGCGACTAC-0	-0.607537	-0.817082	0.517673	-0.2851	-0.306869	-1.13353	-0.0137068	0.0296081	0.0593002	-0.830372	0.409047	0.67315	-0.613913	1.7849	-1.34849	-0.992083	0.422795	-0.308757	0.249021	-0.526795	-0.0963824	0.329262	0.61091	0.847221	-0.931397	-0.418923	-0.972421	2.1124	0.368112	-0.492	0.108746	0.66531	0.609948	0.556889	0.0338009	0.0472008	-0.677503	-0.613297	0.317161	-0.147509	-0.227513	0.629407	0.390754	1.02837
GGTGTTGCAACATGAC-0	0.21899	-1.47932	1.07886	-1.40717	-2.35659	0.431563	-0.0661926	1.70095	-2.03945	0.227701	0.666675	-1.32217	-2.02391	-0.521656	-0.201192	-0.744403	-0.65941	0.530803	1.21549	-2.34933	-0.177029	1.92128	0.459634	1.09837	-1.67839	-0.262652	-0.334641	1.92195	-0.121094	0.841651	0.726503	1.55912	1.57194	0.660578	-1.03646	0.526872	1.95886	0.713539	1.05387	2.19125	0.259529	-0.290182	-1.33829	0.392543
GGTGTTGCACAACCAG-0	0.293885	1.84691	-0.871442	0.241599	0.301452	0.220597	-0.530375	-0.994669	-1.1099	-0.380088	0.927508	-0.0914682	-0.804575	0.835625	-0.0979924	0.863599	-2.26583	-1.27186	-0.863002	-0.587836	-1.43878	0.0554904	-0.372622	-1.23379	0.916824	-0.679716	-0.9716	1.0121	-0.862357	0.36978	2.01747	1.38108	0.0940037	-0.470172	-1.66849	1.03945	-1.73331	-0.188219	1.01249	0.190101	-0.479794	-0.184998	0.714084	0.452445
GGTTAAGGTGAGGATC-0	-0.573667	0.966285	0.553496	-0.150776	0.277493	0.389971	-0.0945129	0.888848	-0.0553644	0.241371	0.213784	1.89245	0.313767	-0.661746	-0.0202544	1.15927	-0.576089	-0.249692	0.400658	0.699515	0.941676	-0.639659	-2.0329	-0.417184	-0.184489	0.419707	-0.389804	-0.153584	0.0189465	-0.140129	-0.693452	-1.17754	-0.195481	-0.442445	0.456801	0.805403	0.563117	-0.263095	0.741313	0.0829518	-1.16978	0.151004	-0.270089	0.442841
GGTTACATCCGTCCAC-0	1.24661	-0.315358	0.213847	-0.999113	-1.77299	1.54283	1.79426	-1.52988	-0.365553	-0.328325	1.30259	0.6544	-0.670689	-0.622726	-0.364854	1.52853	-3.06167	-0.897317	0.72506	-0.261376	-1.37341	-0.191329	0.109807	-1.36378	0.534294	0.841285	0.537101	-1.26106	-1.46521	-0.105583	-0.263708	1.3655	-2.06658	-0.895107	-0.691487	1.70234	-1.72531	1.2948	2.74412	-1.67727	0.869228	1.10568	-0.746092	1.26522
GGTTACATCGATCAGC-0	1.31999	-0.866699	-1.81458	1.0648	0.132268	-1.51422	0.0352485	0.543826	0.479637	-0.284991	-0.776462	-0.401695	-0.403058	0.169912	0.667681	-2.74145	1.37339	0.951582	-0.30645	-1.35563	2.38463	0.45965	0.729574	0.316539	-1.67412	0.41182	-0.970435	0.242903	0.194673	1.59853	0.85044	-0.994152	1.43991	1.65176	0.332528	0.586592	0.886864	0.469827	-0.93284	1.66769	-1.22353	-1.5667	1.96213	-1.24858
GGTTACGCAATCTCTG-0	-0.685426	-0.617784	0.409067	-0.2497	0.365633	-0.44217	-0.802634	0.428699	-0.854097	0.593539	0.800044	-0.367577	0.36105	1.6384	0.27058	0.626482	0.187683	-0.845591	-0.685177	-0.0276325	-0.392429	-1.06682	-0.0168626	1.13743	0.632958	-0.883271	0.0654163	-0.450995	1.40687	0.139107	0.201132	0.325459	-0.373527	-0.142269	-0.336875	-0.1538	1.27063	-0.445742	1.02456	-0.0948314	0.243158	0.719651	-0.471879	-0.0349259
GGTTACGCACTTACCA-0	-1.2575	0.380162	2.20012	-0.85757	-1.10662	-0.171188	-0.0373073	-0.591706	-0.300882	-0.426637	-0.0473741	-0.244625	0.320591	1.90876	-0.70025	-0.292514	0.800525	-1.07405	1.02882	1.09664	-0.534472	0.976123	0.250115	-1.01744	-1.59494	-0.758628	-0.671772	-0.957965	0.436564	0.94961	0.548284	1.16243	2.0374	-0.350539	-0.115883	-0.982646	-0.420018	-0.161217	0.703691	-0.935129	0.603169	-1.13274	0.420975	0.480842
GGTTAGCTCCGCCACT-0	0.748787	-0.357217	-0.3804	1.56654	-0.107753	0.268189	-1.24327	1.68693	-0.332359	2.83603	-0.712044	-0.443133	0.280612	0.843413	-1.34662	-1.10227	1.19188	-0.248407	-0.482791	0.291921	-0.105544	-0.862118	-1.51347	0.0435157	0.250637	-1.0383	-0.57466	0.430272	0.587719	-0.515148	0.145463	0.967061	0.800169	-0.476735	0.539809	-0.861025	1.0611	-1.0349	-0.852444	-0.991984	-0.0137009	-0.809939	2.17813	-1.94777
GGTTAGGAGTATGAAG-0
GGTTAGGAGTCGCACG-0	-1.65438	-0.962258	-0.132608	-0.508255	1.02073	0.184907	-1.01221	0.151574	-0.661212	0.0419478	0.598013	0.547	-0.311012	0.092498	0.670681	0.906998	-0.26818	-0.444418	-2.06755	-0.26314	-0.933699	0.212124	-0.639	0.80011	0.725562	-1.14343	-0.0749016	-0.505721	0.567111	0.555815	-0.584316	0.769305	-0.756272	0.490931	-0.314808	0.809217	0.0196008	-0.0597748	0.313427	0.180987	1.32321	0.292065	-0.597217	1.07327
GGTTAGTCAGCACTCT-0	-1.03281	0.739568	1.64211	1.0075	0.562072	-0.722737	0.800633	0.864439	-0.841552	1.94718	0.253223	-0.212477	1.01856	0.61888	-0.950237	-0.359122	1.95323	0.840876	-0.176295	0.935891	-0.67891	0.210876	-0.662087	1.08729	-0.380884	0.325673	0.583965	-0.341269	1.50323	-1.50576	-0.205715	-0.807432	-0.731126	-0.328692	0.539195	-1.2195	-0.560938	-2.18933	-0.991333	-0.849105	0.00401132	0.622698	0.591687	-1.83849
GGTTAGTCATCATACT-0	1.10711	0.349435	1.0817	-0.367151	-0.0481482	1.14767	-1.81652	-1.45285	0.0356375	2.45266	0.831619	-1.94153	2.29012	-1.3075	0.559227	1.2811	1.81035	-0.0276397	-1.04673	-1.35096	0.934619	-1.6268	-2.45471	0.769661	-1.09474	0.855574	-0.865853	-0.263544	-0.797101	-0.160125	0.8797	2.102	0.751616	-2.23309	-0.127073	-2.58633	-0.877088	-0.641689	-0.387727	1.35208	1.35896	-0.034597	0.330931	1.54503
GGTTATGTCCAACTGA-0	-0.442226	-0.116873	0.86018	0.33341	-1.14936	0.427471	0.562922	-0.163129	0.26434	-1.11872	-1.03982	0.732848	0.311788	1.62618	0.418179	0.0565173	-1.30998	-0.565582	0.878432	0.483103	-0.656637	1.13761	-0.73059	-0.630416	-0.862826	-0.957049	-1.33839	-0.205961	-0.524461	0.00198694	-0.419558	-0.314997	1.761	0.219181	-0.318094	1.34265	-0.273981	-0.16097	0.870807	-1.28253	-0.618391	-0.993928	-0.389825	1.44555
GGTTCAGCAATTGAGC-0	-0.890362	0.012389	-0.944319	-0.621219	-0.518276	-0.772548	-0.85237	-0.035409	0.155403	-0.289	-1.43343	0.0279923	-0.149778	1.23037	-0.838974	-0.104626	-0.135102	1.49482	0.982734	1.76886	0.33254	-0.607093	0.949074	-0.54319	-0.280926	0.458812	1.03792	0.498314	-0.679968	-0.308876	-0.451058	-0.110832	0.504857	0.440656	0.0304458	0.568404	-1.2695	0.808967	0.495089	-0.483777	-0.0600031	-0.0368816	-0.246918	-0.341578
GGTTCAGCATCAAGTA-0	-0.0776149	0.705207	-1.52875	-0.491879	1.62192	-0.381116	-0.500285	1.15018	0.0213846	1.07918	1.026	0.224207	-0.0607801	-0.386548	-1.8794	0.938962	-0.427538	-0.337702	0.22177	-0.141794	0.112641	-0.480967	-1.15069	-0.0687026	0.482791	0.0714338	0.25646	-0.472584	0.0446677	-1.20249	0.0704412	-0.585638	-1.53949	-0.634828	1.42922	0.031724	-0.0703963	-0.00211651	-0.68568	-0.218744	0.540995	-0.563577	0.293152	1.64299
GGTTCCTCAAACTACA-0	1.6482	0.78714	-1.23966	-0.30815	-0.226916	-0.208225	-1.09755	-1.58456	-0.21981	-0.647302	1.22794	-0.396964	0.384678	-1.67545	-1.31519	-0.990532	0.60852	-0.210679	-1.46164	-1.29114	-0.687606	-0.404743	0.721453	-2.29757	1.20859	1.58593	-1.99375	2.46831	-1.11927	1.022	3.10456	0.0797373	2.26845	-0.13531	0.187212	-1.31392	-0.0197547	1.37322	0.195474	-0.121293	0.0208224	-0.31799	-0.87544	-0.375632
GGTTCCTCAACATACA-0	0.743793	-1.54077	1.14735	0.269402	-1.08402	-0.743582	0.328459	-1.17349	-0.144415	-0.22015	0.528209	-0.155024	0.896074	0.634594	-0.179336	0.29192	-1.12337	-0.0311422	0.850202	-0.276395	-1.25119	0.27159	-0.168937	-0.180971	-1.06267	-0.537209	1.31936	0.443203	0.343337	1.49207	-0.191684	0.447378	-0.695544	1.821	-1.94805	0.437539	1.39944	-0.948015	1.18655	-0.0194777	2.02256	0.401571	-0.672922	0.569105
GGTTCTAAGCCTAGCG-0	-0.242726	0.638774	0.195807	-1.5926	1.36767	0.760461	0.567828	-0.475407	0.8581	1.19421	0.0189486	-0.431701	-0.114585	0.0581842	-2.58388	-0.257034	0.521638	-0.678702	1.5265	-0.927412	-0.515565	-0.517958	-0.732604	-0.768488	-1.31526	1.14137	0.834281	-0.443501	-1.90119	-1.29454	0.291069	0.823748	2.3265	-0.116809	0.379509	-1.25547	0.424494	0.319461	-2.29103	0.211204	0.600592	0.0899626	1.14985	0.68748
GGTTGTCAGCGGATGA-0	-0.351058	0.596266	-1.10516	-0.00432394	0.787609	0.269008	0.125002	-0.398892	-0.348575	-0.787896	0.442905	-0.70011	1.32281	-1.01092	-0.486018	1.06664	-0.514229	0.327072	-1.23102	0.0313431	-1.17807	0.524331	0.737459	-0.266881	-0.0899634	-1.34413	-0.675555	-0.00117087	1.07916	0.316081	0.397463	0.49073	0.172348	-0.125289	-0.112079	-0.300008	0.0891817	0.390525	0.562459	-0.0978115	0.970462	0.569283	-0.380172	0.520654
GGTTGTCAGGATGTGG-0	0.589375	0.32021	-1.29319	-0.365121	0.385106	0.682185	-0.759036	0.229013	-1.7807	-0.275959	0.152005	0.294044	-0.455591	-0.778066	-0.634645	1.0339	-1.56406	0.710357	-0.488033	0.31255	-0.307122	0.385612	-0.188721	1.36968	0.129014	-1.73762	-0.195276	-0.89333	0.247828	0.634132	0.9127	0.753249	-1.13799	0.529206	-0.10307	0.676111	-0.805831	0.115165	1.10246	-0.135375	0.479945	0.488743	-0.760486	-0.0117303
GGTTGTCAGTCAGTAT-0	0.245244	-2.339	2.5873	-0.151437	1.04939	0.603167	0.926059	-2.13414	-2.19519	0.612515	0.183247	-1.52345	2.1438	-0.698911	-0.0211942	0.933046	-1.4897	2.75117	-0.064929	1.86751	-0.516827	0.609087	2.37635	-2.24372	0.980248	-0.497578	-1.81782	0.504616	-2.65612	0.134044	2.01978	1.5781	-0.385404	0.083583	-0.0701593	1.46696	0.174412	-0.20794	1.42071	-0.0338583	0.287513	0.96019	-0.551061	0.326274
GGTTTACGTTAGGTGA-0	0.455303	-3.07876	0.688047	-0.493291	1.65127	0.751751	0.172347	0.737764	-0.311252	1.11761	-0.766697	0.262818	-0.432989	-0.536324	1.95023	0.504556	-2.07921	-0.0187926	-0.0265549	0.684099	-0.742283	1.42484	0.873322	-0.994145	-0.358471	-0.00969496	-0.746656	0.616004	-1.29549	0.703328	0.0228496	1.08268	-0.856016	-0.831418	1.944	0.917796	0.121947	1.58592	1.21738	0.682092	-2.07302	-0.880548	-1.82224	0.637654
GGTTTAGTCACCACTT-0	-1.50678	-1.39314	2.65073	-0.940589	-1.58601	-0.734516	1.34235	-0.991853	0.251719	-0.497912	-0.00814087	0.588934	-0.550921	0.0198011	0.442525	0.039666	0.168435	0.860727	1.69737	-0.155253	0.267205	0.509869	1.19316	0.00921066	-1.06207	1.01681	-0.0216036	-0.762386	-1.29512	-0.659215	0.217909	-0.847098	1.96046	-0.526773	-0.969786	0.0961071	0.723663	0.788023	0.555651	0.61545	-0.420299	0.970397	-0.588347	-0.101074
GGTTTAGTCGTGCCAG-0	-0.0153174	-0.344865	0.265201	-0.0694412	-0.254711	-0.397824	-1.66982	-0.392095	0.592777	-1.55713	2.12146	-1.07453	-0.253652	-0.469256	-0.783295	0.362829	1.12282	1.38035	-1.31863	0.322681	-0.289385	0.891482	-0.635537	1.00116	-0.167309	0.678547	-2.00611	0.923926	0.75677	0.0973254	1.03002	2.0877	0.241167	0.692767	-0.244705	-1.17931	-0.857509	-1.40881	0.786775	0.641391	1.65355	-1.37857	-0.289922	-0.709035
GGTTTCAAGGATTCGC-0	1.54694	-0.123189	0.746626	1.37747	-0.586519	1.078	1.93557	0.656157	-0.882934	-0.915036	0.51973	0.271761	-0.573255	-0.374687	1.33655	-0.0965038	0.722217	0.597446	-0.877062	0.287773	0.122471	-1.24447	0.870442	1.62515	-0.728445	-1.66809	-0.385533	0.356648	0.510029	0.624644	-1.31231	-0.60849	-1.59865	-1.00646	0.143086	0.372937	-0.612151	-1.44818	-1.4189	1.00183	0.688008	0.129711	-0.435554	0.311445
GGTTTCAAGGCTAGAG-0	-0.606607	1.14279	0.470164	-0.116165	0.815412	0.318489	-0.97186	-1.74924	0.918135	-0.689893	1.80891	-0.456237	0.0473605	0.10072	-0.716121	0.427791	0.575891	0.204121	0.903998	0.115903	-0.106527	0.690238	-1.84695	-0.90102	1.17785	0.246901	0.70042	0.492495	0.169637	0.779881	-1.07203	0.647601	0.868858	-0.928151	-0.42974	-0.526826	-1.16564	-0.69762	-0.178787	-0.195296	0.161181	-0.908008	1.32687	-0.257925
GGTTTGATCATACTCC-0
GTAAACGGTAAGCAGC-0	0.0106981	-0.208565	0.378781	0.11239	0.450835	-0.465862	0.365112	0.462329	0.0917741	0.568944	0.233964	-2.2287	0.0209539	-0.616494	0.278378	1.62993	0.0491476	0.0644004	-1.23876	-0.245817	0.741144	-0.559203	-0.890011	1.37425	0.930754	0.45237	0.301313	-0.0778152	0.484727	-0.777745	0.405065	0.320554	-0.771702	-0.672684	0.426806	-1.04778	1.19294	-1.07437	-0.939301	-0.759808	-1.30918	-0.263412	0.857982	-0.502801
GTAAACGGTAAGTGAT-0	-0.451772	1.08346	-0.284864	0.935084	0.00386831	0.34919	0.345665	-0.88281	-0.47831	0.245752	0.476349	-0.688146	0.778482	-0.770365	0.171847	0.837778	1.2745	0.315459	-0.735063	-0.746139	0.318234	-0.477147	0.066846	0.0335851	0.329689	0.227913	-0.0468747	-1.07669	-0.402439	-0.0470358	-0.0822846	0.239185	-0.821574	-0.787387	-0.514172	-0.607848	0.00512416	0.382543	-1.27668	-0.334411	0.380983	-0.429109	0.0808867	-0.254262
GTAAACGGTAATCCAC-0	0.0563214	-0.0621847	0.94576	-0.190067	1.63021	-0.768334	1.09199	0.810884	-0.207728	0.29447	-1.26845	-1.51459	-0.628604	0.93072	1.39469	-0.988674	-1.5387	-0.72194	-0.466506	1.65298	0.0310849	-0.143281	1.11772	1.29963	0.126252	0.390535	-0.581034	-0.418129	1.11786	-0.138173	-1.2095	-1.94239	0.266089	0.491399	0.430787	0.480455	0.989035	-1.21915	0.93313	-0.374242	-1.12236	0.613078	0.52405	-0.19903
GTAAACGGTAGTGCGG-0	-0.65083	0.00914616	-1.34691	-0.128813	0.640829	-1.2736	0.616192	0.690296	-1.11077	0.238992	-3.98942	1.0243	1.25317	0.952937	1.04241	-1.37285	-0.0409473	-0.790663	0.667053	2.79209	-1.15134	-1.61974	1.36434	-0.104341	0.673967	1.18734	-3.14669	1.12288	-0.0643711	1.34116	3.58853	-3.61839	1.55154	-1.34658	3.69956	-1.36514	1.92372	1.10084	-2.48231	-1.22319	-2.83611	-3.45903	-0.542079	0.327277
GTAAACTTCACGCATA-0	-0.821793	-2.40875	-1.26793	0.82978	-1.31086	-2.42205	3.5239	0.707522	-1.99711	-0.811065	-3.91039	3.90263	-0.0139037	0.904195	0.988786	-1.56081	-2.36731	-2.49407	-0.375273	5.21201	-0.590022	-1.08916	3.03949	0.368188	4.21884	0.165291	3.93557	-1.32656	1.97031	-1.53671	-3.32411	-2.30669	-1.21628	3.89191	2.11526	1.06156	-0.134259	-0.805242	1.91156	-7.0152	-3.36289	0.805662	2.02255	0.509915
GTAAACTTCGTAATCG-0	-1.49068	0.648405	-0.107535	1.84629	0.310888	-0.00247217	0.48898	-0.0863162	-1.99492	1.9302	-0.861909	2.08971	0.579801	-0.614042	0.030236	1.35532	-2.46113	1.68518	-2.13466	-0.32028	-0.653836	2.01863	-0.844667	0.0851155	1.17269	-1.70398	-0.475429	0.903804	1.25906	-2.62074	1.57873	2.13179	-2.37658	-0.916835	-1.25393	-0.0973886	-2.1059	0.742612	1.23634	1.1736	1.9906	0.382823	-1.87224	3.45241
GTAAAGGCAACGGCAC-0	-0.521027	1.14226	-0.882526	-0.147785	0.524964	-0.570377	-1.25477	-0.000892056	-1.39499	0.318486	0.181474	0.124903	-0.48677	-0.782021	0.171382	0.745991	-0.735618	0.264189	-0.237265	0.736806	-0.605528	0.202868	-0.142251	0.0595265	-0.381664	-0.609552	-0.122273	0.693093	1.2346	-0.232755	1.45899	-0.328127	1.39039	-0.506439	0.49052	-0.904031	0.542824	0.866018	0.449792	0.97101	0.825848	-1.75751	-1.13911	-0.974493
GTAAATGAGCCTGTGG-0	-0.420493	-1.68607	-2.54067	-1.64887	-1.74769	1.86453	-0.78498	-1.27615	-0.185112	0.544158	0.248248	0.498968	-0.737807	-1.0837	-0.845704	1.00818	2.39953	0.482573	0.435209	-0.0418935	0.712404	1.38126	-0.862088	-2.60823	0.35364	-0.117096	0.174052	-0.20699	-0.674116	0.0825308	-0.473319	0.966211	0.643069	-0.101429	1.54399	-0.553525	0.474072	-0.905982	0.895748	-0.468247	0.809245	-0.575747	0.0166848	1.08705
GTAACCGCACATAGCG-0	0.0947193	0.35334	-1.95056	-0.607814	1.12976	1.25786	0.739797	-0.492748	-0.91206	-0.552224	0.42836	1.87408	1.94357	-1.56961	-0.0329835	0.351802	-0.0722352	-0.314123	-1.88512	0.59953	-0.748579	0.185343	0.482222	0.654664	0.0181723	-0.00373967	-0.899612	0.783538	0.943761	-0.526904	0.934072	0.570536	-0.328368	0.108302	0.71336	0.407823	-0.851721	0.750621	0.966981	-0.331876	-0.128222	-1.36789	0.796909	-2.07538
GTAACCGCATCGTTGC-0
GTAACGGAGCTATCGA-0	-0.916701	0.420079	-0.200042	-0.543359	-0.104233	0.135721	1.0929	0.188491	0.78264	-0.803766	-0.984243	1.0999	-0.24789	0.732638	0.308618	0.420736	0.208544	-1.03917	0.195918	-0.434555	-0.000434174	-1.19937	-0.466391	-0.138242	-0.216433	-0.0253553	-0.961398	-1.19462	-0.228432	0.123173	1.07437	-0.624567	0.264061	0.0343595	0.13849	-0.375815	0.224867	-0.160964	-0.0207578	-0.720536	-0.441958	-0.187831	0.247501	0.295752
GTAACGGAGGAACCAG-0	-1.06827	1.03753	1.92111	-0.751775	1.19983	-0.0276054	-0.99231	0.682004	-2.23829	0.366619	-0.18407	0.817032	-2.20165	1.4866	-1.24065	1.10924	-0.831238	0.81295	0.17204	1.96359	-1.70124	1.01378	2.88981	0.746958	1.83719	-1.48115	2.32917	-2.52377	-0.314258	-0.137171	-0.69232	-0.954017	-0.828151	-0.382232	-2.86286	0.880628	-0.130959	1.39706	2.07135	-1.21745	0.535538	-0.953539	0.756579	-2.56973
GTAACGGAGTCAGTGC-0	-0.028407	-0.192724	-0.863105	0.752951	-0.251353	0.970634	-0.55037	-1.56219	-0.57974	0.634548	0.70811	0.318307	-0.346646	-1.58499	0.628706	1.77695	0.757892	-0.64262	1.20086	-0.749619	-0.0482354	0.814282	-1.02447	0.145241	0.961989	-0.508602	-2.16082	-0.571327	-1.58169	3.82369	-0.307249	0.117284	0.784305	-0.948603	0.478181	-0.0629866	-0.62642	-0.580996	-0.275463	0.555635	-0.531391	-1.85498	0.925893	-1.31944
GTAAGCTCAACGGGTC-0	-0.334423	-0.0498269	0.326709	-0.233167	-0.957576	0.778693	-0.504476	0.634251	-0.731998	-1.19214	-1.01706	0.618599	0.58041	0.0233245	0.574631	0.596586	-0.04807	1.00369	-0.879818	-0.461058	-0.898282	-0.0546264	-0.19117	0.125886	0.176478	0.0411872	-0.14691	-0.61548	1.45786	-0.480702	-0.551548	-0.0547528	-0.0656497	2.06098	-0.535105	1.40471	-0.608306	0.115852	-0.192094	-0.0216241	1.75858	-0.417619	-0.158637	-0.678467
GTAAGCTCACCTTCGG-0	-0.392279	0.754131	-2.19642	1.58853	1.64301	-0.440299	-4.10488	3.92906	-0.840765	2.52903	-1.39398	1.70754	1.61128	-0.291964	-1.42784	-0.475781	1.15439	0.764553	-0.491614	-0.442297	0.813298	-1.53289	-3.6835	-1.87132	2.6162	0.804446	0.26738	0.272718	0.0445667	-0.934192	-1.29935	0.606401	-1.01468	-1.12112	2.34424	-0.459699	-0.926737	-2.26112	-1.30299	5.88246	-1.68612	-1.55835	1.43291	-1.27389
GTAAGGCGTTGGGCCT-0	0.203826	-0.03282	-0.274982	-1.69686	-1.4298	0.286697	-2.29797	-0.360997	-0.394302	-0.610174	-1.41917	-0.412246	-1.40859	2.80372	-0.169093	0.186778	-0.527244	1.20223	2.08788	1.14484	-0.0931743	1.05361	-0.424994	-0.27038	0.014807	-1.47014	-0.387745	1.5576	0.112677	-0.172137	-1.51873	1.06975	0.151873	0.874119	-0.0153398	1.55149	0.250016	1.31737	0.898781	-0.100142	0.397146	0.120451	-1.89601	0.38576
GTAAGGGTCACGGAGA-0	-1.43536	2.44774	-2.69941	-0.307273	-0.865905	0.330134	-2.10322	-0.338738	-1.20586	-1.48014	0.108844	1.0167	0.13814	-0.375325	-2.57609	0.205783	0.491568	0.107418	-0.540079	2.14321	-0.845705	2.29655	2.15211	1.75662	0.986746	-1.41178	1.19009	1.19437	2.37703	-0.265419	-1.40388	-0.311063	-1.09563	-0.197091	-1.16298	0.912121	0.200459	-0.480397	-0.275319	-0.498466	0.68079	2.10566	0.771767	-0.79633
GTAAGGGTCATGGTTG-0	0.118449	2.48775	-1.06936	-0.643661	-1.6844	0.545412	1.75357	-0.219391	1.64874	-2.33805	-0.810624	2.35667	2.12989	-2.77059	-1.07973	0.206262	-0.753023	1.66261	-0.208713	0.631504	0.114126	0.748202	0.51976	0.26135	-1.20577	0.16848	-0.113266	-2.48025	-1.28892	-0.911745	1.31334	0.430836	-0.59092	-0.881132	-2.54384	0.990325	1.95718	1.30774	1.81082	0.686364	-0.654638	-1.49868	-0.395072	-1.3606
GTAAGGGTCCTGCCAC-0	0.814725	-0.593012	-1.9365	-0.650277	-0.307439	0.842126	1.80305	-0.958015	-1.16007	0.0682468	-0.582106	0.405401	0.621933	-0.0745056	-0.637061	-1.05319	0.680288	-1.42985	1.11442	-0.942095	1.13141	0.30367	0.361208	-0.24543	-1.83418	0.264219	-0.830169	-0.39274	-0.600077	1.20877	-1.08198	-0.243015	-0.450271	0.05182	1.74524	1.2905	-0.296333	-0.0824945	-0.670803	1.21854	1.12294	0.518395	-0.957271	-0.504833
GTAAGGTAGGTACGAG-0	0.100443	1.95368	-0.352703	-0.859291	-0.697898	-0.297415	-0.289381	-0.663125	0.299481	-0.463396	1.14353	-1.19574	0.209366	-1.19539	-0.389523	-0.285646	1.28316	-0.886796	0.246149	1.87745	-0.631459	0.200669	1.00421	0.195456	1.09532	1.69181	0.0517778	0.436341	-0.804121	-0.964487	1.01707	-1.66623	-1.36443	-1.32883	0.718767	-0.0728271	-0.144086	0.18708	-0.259944	-0.621077	0.950182	-1.55295	-1.45228	-1.34019
GTAAGGTAGGTAGCTC-0	0.824975	0.0489038	1.55616	0.732734	-0.459604	0.367142	-1.16905	0.491439	-0.875113	-0.465209	1.38773	-0.484422	-0.418318	-0.405866	-0.208099	0.412907	-0.729273	0.92435	-0.276954	0.751109	-1.45774	0.778314	0.117095	0.39335	-2.19534	-0.887882	0.681195	-0.263821	-0.87957	-0.203329	0.941524	-1.15307	1.2201	-0.0248292	-0.593144	1.49985	0.646446	-0.54738	-0.99641	1.01468	-0.662948	-0.0724895	0.114979	1.55577
GTAAGTAAGGATGCTC-0	-1.14111	-1.33017	0.252561	0.350003	-1.61384	0.181464	-0.112	1.10414	1.65035	-0.0500285	0.0540116	0.179944	0.168718	0.0658126	0.620959	-0.199796	0.113338	0.339351	0.50834	-0.304745	1.20301	0.628973	-0.623067	0.0503361	-1.38856	0.529612	1.07411	-0.484546	0.336053	1.06632	-0.603799	0.290526	1.00609	-0.575645	1.31818	-0.176063	-0.868712	0.0663695	-0.173213	-0.00347654	-1.21487	-2.01475	1.28769	1.75225
GTAAGTAAGGCTTCCC-0	-1.45384	-0.347632	-0.745686	-1.0485	0.287345	0.425394	-0.0806449	2.31004	-0.476134	0.312699	-0.276351	2.48303	-1.5951	2.07819	-0.282924	0.198582	-0.775002	-0.701199	2.09733	1.83946	-0.0937768	-0.539366	-0.494965	0.470057	-0.405219	-0.62497	-0.118555	-2.11995	0.961522	0.583051	-1.07072	0.0983455	1.35471	-0.576406	0.689864	-0.151053	0.0240105	1.55797	1.16501	-0.818968	1.08538	-1.22609	-0.524624	-0.957078
GTAAGTAAGTTAGTAC-0	1.65791	0.407182	-1.94013	0.0345558	-0.0449158	1.12858	1.49759	-0.38506	-0.148993	-0.165323	0.61343	0.239497	-0.936233	-0.108022	-0.317358	-2.64276	0.788018	0.736758	0.130537	-0.376448	-0.871141	-2.48358	1.32536	-1.26175	0.738771	0.186061	-0.961082	0.230568	-1.32725	0.350943	-0.411452	0.816732	-0.432274	2.7651	0.563221	-1.00965	-1.56337	1.52557	1.03627	0.82908	1.36065	-0.831483	-0.3866	-0.35685
GTAATCACAGGATGAA-0	1.49443	-2.02742	-0.39049	-2.33055	-0.660987	-0.549967	-0.692869	0.292659	1.72996	-1.57825	-0.732545	-0.259611	-2.16433	0.712967	-0.455067	-0.821214	0.621545	2.13896	0.646496	1.12664	2.09235	0.90902	1.79658	-0.205832	1.14903	-0.654347	-1.78279	1.66874	-0.128278	0.141568	-1.33155	2.03413	-0.476569	-0.0341691	1.46891	-1.16937	0.897502	1.07929	2.49551	-0.93228	1.73356	-0.51869	-1.11957	-0.586527
GTAATCACATAGGTCG-0	-1.13133	-1.02978	-1.70246	-1.00396	-0.354285	2.19842	0.981708	-0.918756	-0.175659	-0.734739	-0.432908	0.302634	-1.59011	1.09921	-1.16541	2.09551	-2.6134	1.08849	0.931553	2.48316	-0.134916	-0.339803	0.20421	-1.11956	2.18175	-1.29494	-0.131525	0.743877	-2.00439	2.36863	-1.21976	1.82303	-0.682565	-1.68896	-1.14951	1.64289	-1.4181	-0.397288	2.16584	-1.08329	1.7992	0.742894	-1.70614	2.9835
GTAATCACATCGTAGG-0	0.560408	1.09318	-1.75101	-1.1434	-0.174092	0.724964	-0.0103679	-1.40296	0.752029	-1.52281	-0.0039085	0.275242	1.64827	0.412433	0.999901	1.02777	-0.279218	-3.18201	-0.989455	-2.38103	-1.45135	-0.597847	0.33161	-0.603675	0.218667	0.549403	-2.30747	0.0157333	-1.16804	1.01138	1.34855	-0.687336	1.37054	-0.761027	-0.0623429	0.777333	0.607529	0.732518	-1.55071	0.126479	1.83522	-1.26192	-1.09299	0.0654313
GTAATCACATTAACTC-0	-0.57075	-0.662382	0.475799	0.483806	-0.635548	0.0502242	1.05712	0.189937	-0.12318	1.2535	0.62522	0.532463	-0.614493	-0.772061	-0.97032	0.440558	0.688123	0.423342	0.368314	-0.011769	0.566427	0.257708	-0.806032	0.201566	0.0947	-0.712203	-0.0509274	-0.226154	0.163614	-0.777634	0.318025	0.978136	-0.747963	-1.07418	0.169349	-0.707011	0.533703	-1.4284	0.262435	0.362894	1.5682	-2.46828	0.626406	1.51879
GTAATCACATTCGGGA-0	-0.382516	-0.796389	2.10178	0.959568	0.125428	-1.37462	-0.231935	1.06964	-0.450281	-1.38239	-0.847578	-0.313488	-0.222507	1.99327	-1.33873	-0.46795	1.34622	-0.253021	0.308159	0.807882	-0.785291	0.707693	1.71842	1.28126	-0.922289	-0.327967	1.27048	0.0246116	0.389477	-1.22238	-0.506469	-1.79709	-0.158659	0.878155	-1.26258	-0.27326	1.00206	0.601917	0.438123	-1.85508	-1.01333	1.61617	1.20597	-1.11991
GTAATGTTCGTAGTGC-0	0.504208	1.04536	-0.0464925	-0.161293	-0.50609	0.236755	0.679989	1.12968	0.480413	-1.60784	1.41973	-1.1198	0.341528	-0.193748	-0.694236	-0.446742	1.67561	-1.93563	-0.789319	-0.424603	-0.527732	-1.28663	0.640517	-0.593136	0.931532	0.520625	1.11298	1.14103	0.583164	-0.330196	-1.48303	0.456345	-0.475196	1.18742	0.411231	-0.251	0.885083	0.0169346	0.161902	0.794687	-0.122127	0.800477	0.410862	-1.7942
GTAATGTTCTATGACG-0	-0.465217	-1.0552	0.261362	-0.400973	1.33427	-0.250413	-0.445094	-0.179046	-0.310387	0.0721509	-0.0708218	-0.890806	-0.568143	1.40994	0.201407	0.353638	0.29811	-0.247904	-0.658501	-0.360262	0.138203	-0.252816	0.132549	-0.189417	1.25163	0.127217	-0.234424	-1.37382	0.360803	-0.0778073	0.468967	0.631694	0.060626	-0.293156	0.677557	-1.26726	-1.101	0.684944	0.491701	-0.275423	0.229935	0.145521	0.494672	-0.113185
GTACAAGGTCTAAGTC-0	1.75459	-0.652962	-1.92836	-1.49478	0.346504	0.856198	-0.433141	0.334147	0.372396	0.374327	0.733137	-0.18748	0.182249	0.611491	0.150055	0.798211	0.390606	-0.0914729	0.198792	-0.375785	-1.14737	1.35466	-0.18485	1.57531	-0.721992	0.695003	0.982976	-0.198125	0.00325472	0.0520992	-2.89669	0.899999	-2.82404	-2.2523	-1.96521	1.23627	-1.00041	1.06353	-0.181422	-1.00041	2.70274	-1.05633	1.20171	0.054624
GTACATTAGTGAACTT-0	-1.65193	0.992581	0.831717	0.723061	1.02611	-1.4857	-1.40768	0.89859	-0.844676	0.843429	-2.46886	3.51247	0.914499	2.12529	0.0279032	0.121007	-1.3013	-0.715243	-1.42195	0.765146	-0.817871	-1.19855	1.73322	0.0822435	1.60946	-1.02172	2.68363	-0.526357	0.483668	0.703663	0.730702	0.906944	0.422913	1.38028	-0.271463	-1.30737	0.752833	-0.762339	0.446194	-0.253462	-1.63399	1.66583	0.689939	-0.643234
GTACCCTCATGACCTC-0	1.25181	2.14494	-0.318274	0.100176	-1.31887	-0.265545	-1.19426	0.293014	2.22316	-1.74541	-0.700411	1.59293	0.0542667	0.805553	-0.879756	2.79771	-0.563945	-2.51078	-4.2572	0.0410794	-0.403235	0.276916	0.823987	-0.561253	1.56647	-1.5564	2.57957	-0.32989	1.44348	-1.10467	0.477212	3.35307	-2.19809	-0.954009	-0.90885	-0.260621	-0.329487	2.34736	0.694557	-1.99234	-0.255691	2.41613	-1.38509	0.253336
GTACGGGGTTGGACCC-0	0.0826085	-1.36513	-0.596864	-0.103083	0.955517	-0.0908557	-1.17632	-0.114874	-0.81764	1.6046	0.522089	0.30767	0.615352	0.660207	-0.178719	1.20524	0.174536	-0.386794	-0.819928	-0.162837	-0.616524	-0.742544	-0.409775	0.0761345	0.195548	-1.62231	-0.430795	-0.717127	1.2298	0.479093	0.673985	0.770179	-0.353693	0.364623	0.145296	0.557665	1.0256	1.04377	0.527937	-0.739451	0.387626	0.0763373	-0.320562	-0.556838
GTACGGTTCACAGCTA-0	0.0849907	-0.674419	-2.54421	0.237739	-0.409725	-1.60871	0.828896	0.74676	-1.15286	0.0764873	-0.200133	0.0672639	-0.743778	0.430426	1.1074	-1.43045	0.207162	0.538133	0.116881	0.732842	-0.133346	1.29615	1.83674	0.871102	-0.81416	-0.00652246	-1.24897	0.669864	-0.0421332	-0.10299	-0.37419	-0.956043	0.131128	0.873665	-0.228909	-0.867462	0.587461	1.29886	-0.539273	0.775511	0.872979	0.165602	-1.57386	0.757505
GTACGGTTCGTCTCTG-0	0.766755	1.79075	-0.685631	1.51971	-0.779644	0.416963	-0.984167	0.361036	0.687269	-1.06981	-0.000954329	-0.62634	-0.468376	-0.367822	-1.27223	1.05457	1.23724	-0.393764	-0.223305	-1.63247	-0.409732	0.00233631	1.57027	2.8631	-1.2076	-3.08942	-0.829588	0.0802812	-0.485023	-1.91025	-0.215159	0.272081	0.333668	-0.0177856	-1.16902	-0.455031	1.49449	0.998674	0.104993	-0.851165	1.33564	-0.727122	-0.0550703	-1.75596
GTACGGTTCGTTCACT-0	0.530804	0.604408	1.38238	0.378097	-0.236228	-0.783708	0.105354	-0.562565	-1.25357	0.620504	0.0942972	-0.416768	0.246431	-0.1241	0.219501	-0.290885	0.541682	-1.28493	1.30329	-1.22338	-1.62957	0.539996	0.915261	0.0546132	-0.0833642	-0.254555	-1.81019	1.35327	-1.22344	-0.27296	-0.41067	-1.0545	-0.628691	1.3311	-0.381091	-0.579865	-0.248285	0.981823	0.787237	0.877239	0.749436	1.05908	-0.933234	-0.103448
GTACTAACAATCTATC-0	0.469122	0.408714	0.656057	-0.478069	0.570707	-0.296745	0.473719	-0.543299	1.84198	1.03495	-0.0954307	1.01471	0.117046	-0.0145368	-1.24087	0.208117	0.810596	-0.234626	-0.770989	-0.238593	0.208778	-1.47352	0.126032	-1.70627	-0.466498	0.351306	-0.0871337	-0.0435455	-0.205683	0.504364	1.63339	0.463122	-1.07537	-0.162047	0.47426	-0.537197	0.510007	-0.107931	-0.17596	0.887693	0.469785	-0.0737011	0.194703	0.392933
GTACTAACACTTCGGT-0	0.133089	0.720184	1.48871	-0.231774	0.807489	-0.200448	0.769596	-0.734726	0.144588	-0.820178	-0.0304758	-0.812721	0.212029	-0.137856	0.316389	0.935364	-1.52113	1.40967	-0.646228	0.355043	-0.23534	-0.653919	-0.379629	-0.0641224	0.206034	0.563978	0.370472	-0.186123	0.23562	-0.17399	0.197193	-0.423076	1.22195	-0.456344	-1.10628	-0.402884	0.29037	-0.306765	-1.42987	0.826595	0.0374695	-1.08823	0.448667	2.01006
GTACTAACAGCCTAGA-0	-1.62021	-0.144438	3.12742	-1.15626	-0.424664	-1.189	2.86719	-0.595334	0.376413	-1.59658	-1.7253	0.443231	-1.44386	1.77555	0.0149931	-2.5942	-1.28974	-1.19707	-1.00572	1.34999	2.79104	0.381846	3.31727	-1.65191	-0.371264	1.28994	1.72884	-0.259714	0.694387	-0.185579	1.77658	-1.74535	0.880245	1.72094	-0.152318	2.26659	1.14637	-1.08341	-0.731007	-1.10106	-1.94473	0.435039	0.193995	1.57964
GTAGATGGTAGTAGAT-0	1.50272	-0.146276	1.52709	1.02626	2.45971	-0.678963	0.884288	-0.981142	1.71282	-1.3694	0.177979	0.414098	-0.260393	-0.615908	0.0766378	-0.447602	-0.566635	0.956784	-2.44191	1.7396	1.20532	1.00618	-0.574582	-0.348511	-0.0958212	0.886529	0.482165	-0.282477	0.0215846	-0.461997	0.964899	-0.513047	-1.29233	-0.392817	-0.0773883	-3.00483	-1.81819	0.568263	0.577172	-0.69502	0.104332	-0.945949	-0.430436	1.59567
GTAGATGGTGAGATCA-0	0.775714	-0.904181	1.32867	-1.92589	0.956702	-1.1286	-0.709621	0.214217	-0.710228	-1.17863	-1.5906	0.331256	-0.693339	0.89421	2.14593	-0.395136	0.3509	0.322088	-0.524021	0.327906	0.919252	-0.172508	-0.865967	-1.91716	1.39946	0.43471	-0.15333	1.38985	1.32869	1.68994	0.283705	-0.587251	0.742532	-1.76929	0.657429	-0.620577	1.74937	1.34843	0.533604	0.55422	-0.312631	-1.86611	-0.85093	-1.88472
GTAGATGGTTTCGACG-0	-0.1356	-0.112873	0.0359937	0.199044	-0.95365	0.790883	1.07121	-0.102127	-1.51766	1.57357	-0.375535	1.00554	-0.0537947	0.78583	0.759833	0.180621	0.14689	-0.766962	0.687979	-0.573358	-0.277542	-0.315048	-1.52437	-0.494735	-0.382853	0.183642	0.517189	-1.86155	-0.0617659	-0.0124036	0.0894808	-0.39388	-0.782757	-0.373436	0.194555	0.225082	-1.5238	-0.501128	-0.38953	0.907619	0.167441	-0.539504	0.032077	0.512356
GTAGCAAGTCATCAAC-0	-0.0448438	-0.352327	1.12381	0.424125	0.468602	-0.728353	-0.434592	1.06899	-0.662605	1.41295	-0.11989	0.937589	-1.74214	-0.0278299	1.01395	-1.27005	1.33902	1.1348	-1.31955	1.72091	2.01996	-0.697009	-0.55686	1.40777	-0.639553	1.85022	-1.27122	-0.73664	0.190467	-1.58242	1.6015	-2.10762	0.533922	-0.789824	2.36764	-0.625157	-0.903063	0.565574	-1.12643	1.60696	-2.69227	0.236437	0.255035	-0.676569
GTAGCATCAGTACCGA-0	0.567996	0.873861	-1.76778	-1.52891	1.0973	0.429787	0.425101	-0.189939	0.747242	-0.646073	0.968112	0.876983	-1.71372	0.781827	-2.16677	-0.66886	-0.0865003	0.566209	-0.0184694	0.414025	0.103449	0.717819	0.438715	0.434877	-1.4094	1.96201	1.96148	0.876135	0.505601	-0.00191529	-2.18222	-0.73799	0.035047	-0.990296	-0.823707	-0.100209	0.272209	1.51363	1.24388	0.391499	0.283044	-2.34421	0.553508	-0.222131
GTAGCCACAAGCTAGT-0	-2.46318	0.683673	1.32465	1.9397	0.514842	-0.193053	0.629275	-1.22278	-1.02557	0.34381	0.303856	-0.547941	1.51765	-0.530925	-0.724518	-0.228692	0.163243	0.633566	-1.09992	0.84651	1.77143	1.86267	0.353518	1.63535	0.171347	-0.359846	-0.148074	-0.309731	1.6936	-0.562968	1.38155	-1.08729	0.988794	0.773906	0.0701473	-0.798348	-0.404786	-2.85524	-0.829549	0.0409587	0.178666	-0.703069	0.892366	0.075855
GTAGCCACAGGATGGG-0	0.0506888	-0.397895	-0.126664	1.14052	0.894795	0.610016	-0.989451	0.328977	-0.764195	-0.664365	1.15601	-0.209648	-1.91896	-1.15997	1.39982	0.176726	-0.877415	0.776443	-1.0543	1.15284	0.364993	0.0412057	0.815009	1.61284	0.184076	-1.06367	-1.26817	0.509425	-1.71367	1.8742	0.656116	0.297005	-0.703541	0.674313	-0.618259	-1.14859	-1.91361	-0.660502	1.11159	1.13116	-1.06468	-0.315881	-0.100899	0.971479
GTAGCCCGTCTAGTCG-0	0.831449	0.649741	0.237132	0.618574	0.240665	-0.345849	0.620174	-1.09252	-0.11188	0.773272	0.607031	0.981032	0.907018	-0.742538	0.0670461	0.303891	0.428268	0.337564	-0.595843	0.089547	-0.267418	-1.42609	-1.20216	-0.0915502	0.688779	0.611963	0.0337704	0.270805	0.184821	-0.372573	0.109279	1.19681	-0.17458	-1.28797	-0.945655	-2.49849	-1.37245	-0.194464	1.14441	0.502045	0.952348	1.02526	-0.293349	-0.0395619
GTAGCCCGTCTTGATA-0	-0.294432	1.16078	0.14824	0.0652093	1.60202	0.420228	0.348061	-0.919375	0.0339597	-1.20177	-0.0481707	0.258402	1.93388	-0.327031	-0.41767	1.39167	-0.440999	-0.942476	-0.680907	-1.13315	-1.41196	0.0381766	0.463563	0.333099	-0.0965919	-0.586184	-0.572587	0.531833	0.0131053	1.1735	1.17099	-0.816807	-0.386415	0.851229	-0.507351	0.0755709	1.19738	0.714762	-0.634442	-0.203201	-0.363592	0.731158	-1.22602	-0.908632
GTAGCCCGTTCACCTC-0	0.711014	-0.0144055	-0.750022	-0.177989	0.40783	0.526854	0.236697	0.785123	0.22813	0.716454	0.95232	0.5312	-0.456369	-1.45188	-0.605177	-0.771235	-0.926151	0.385449	-0.0492301	-0.438609	-1.05942	0.773043	-0.457819	-0.459316	-0.425942	1.42286	-0.0632472	-0.775194	-0.88702	1.00006	1.44309	0.348412	1.12294	-0.10382	-0.139052	-0.881098	-0.530099	-0.739705	1.04365	1.36962	-1.63002	-0.550382	0.942622	-0.406151
GTAGCGCCACTACCTA-0	-1.37261	2.60941	0.266935	-0.775487	-0.766598	-0.670676	0.431472	-0.42857	2.14517	-0.266043	-3.07335	1.27827	-0.102563	2.12562	0.108534	-1.11986	-0.337691	0.575696	-0.822782	1.46194	0.435007	-1.2416	1.18633	-1.00687	0.932815	-0.00975468	2.0583	-1.15585	0.529272	-0.947022	-0.906248	-0.717727	0.384586	0.846751	-0.147585	1.25433	-0.113227	-0.939153	-0.85389	-1.26581	0.165672	1.02666	0.27293	0.884108
GTAGCGGGTAACTTCA-0	-1.6192	0.807492	-0.239963	0.450858	-2.18272	1.78061	-1.36079	1.473	-1.34919	1.59261	0.536616	1.52464	-0.0620391	0.593504	-0.984498	0.812335	-0.615308	-1.10065	0.365994	-0.944683	-0.855382	-0.857714	-0.1861	1.28216	-0.3237	-0.872758	2.44091	-0.536545	0.474985	-0.363517	-0.631506	1.54201	0.246757	0.167724	-1.76157	0.423429	-1.60027	0.331204	1.56197	0.992003	1.51802	1.24862	-1.0612	-0.141
GTAGCGGGTCTTGACG-0	1.1218	0.817441	-0.60951	-1.39237	-0.67213	2.67425	1.72221	-0.746666	0.435903	-0.628614	1.35235	0.237342	-0.280964	-1.33625	-1.22517	0.276886	-1.61743	0.542416	1.691	1.30767	-0.584425	2.57836	0.404604	-1.55486	-1.16263	0.577647	1.48303	1.39388	-2.72803	0.244161	-0.0453521	0.210815	-1.74696	-0.897456	-0.665202	0.610936	-0.687955	0.519076	1.66515	1.36991	0.360433	0.72143	-2.23271	0.428629
GTAGCGGGTGAGACTA-0	-0.436468	-0.728127	-0.843126	-0.107237	-0.166406	-0.24526	0.254664	2.02464	0.754793	-0.943288	-2.20192	0.769282	-0.343242	0.559812	1.84664	-1.0993	-0.943255	-0.133596	-0.0508611	0.036547	-0.374042	-0.823155	-0.482321	0.261668	1.10506	0.333651	0.312817	0.749744	0.669693	-0.930212	-0.798142	-2.06585	0.638873	-0.275197	1.96202	-0.0311114	1.11217	0.0879629	-1.56092	0.274517	-0.266976	-1.00183	0.379594	0.976634
GTAGCGGGTGATCAGA-0	0.866023	1.16761	0.0619911	-0.64272	1.4107	-0.332694	-0.88537	-0.158854	-1.86171	-0.685802	0.521495	-1.04925	-0.969981	1.13652	-0.418399	0.841088	-0.499224	0.116421	-0.883368	-1.33035	-1.06383	1.20985	1.13011	0.0595871	0.264491	-1.41397	-0.118504	0.239028	-1.29845	1.63763	0.22565	0.958548	-0.716017	-0.0510558	-1.02282	0.170537	-0.676904	0.575584	0.423267	-0.849304	-0.50608	1.01701	-1.34702	-0.178
GTAGCTATCTAGTTCC-0	-1.22707	1.27426	-0.640035	-1.08306	0.330387	0.83167	0.282061	0.263059	-0.631623	-0.0765774	0.239632	-0.321709	0.680501	0.359944	-0.178329	0.407127	0.552757	-0.360762	0.415368	-0.833381	-1.0168	-0.231846	0.336794	0.766417	0.134147	-0.0644837	0.552595	-2.36152	0.665714	-1.16438	-1.07616	0.00259233	0.132048	-0.516097	-0.587919	0.0414696	0.220436	1.34834	0.212621	-0.236382	1.38174	0.534725	-0.597348	-1.89756
GTAGCTTGTTAACGTC-0	0.755425	-0.790626	2.35426	0.701277	-0.405954	1.10685	-0.216979	-2.25141	0.568956	-1.24414	0.692969	-0.487298	1.30684	-0.227393	1.66265	0.170954	-0.529733	1.1412	0.0898208	1.41497	-0.285425	1.58535	-0.0912286	-0.0710436	0.595571	-0.852661	-1.49632	0.691594	-2.071	-0.571601	1.56548	0.136095	-1.44765	-1.91264	-2.6754	-1.80904	0.0641021	1.83248	3.08694	-0.621564	1.35527	-0.0967642	-0.622038	0.552264
GTAGCTTGTTCGAGCC-0	1.79526	1.29051	1.675	1.31238	-0.73291	-0.246756	-0.497118	-0.723165	0.188877	-0.752357	-0.14362	0.408869	-0.265278	1.53938	-1.36787	-2.06171	0.842868	-0.35578	0.822541	0.569325	0.901613	-0.133053	0.888666	-0.00439522	-0.218628	-0.407022	0.360032	1.35766	-0.482499	-0.213437	-1.17881	0.134726	-1.0781	-0.405502	-1.11066	-2.21428	-0.940173	0.627355	1.62706	0.773016	-0.611592	1.57938	-0.208805	1.37895
GTAGGAACAGTACTCC-0	0.46169	-0.249015	-1.85026	-1.65788	0.0650938	1.5086	0.585687	0.563046	-1.66787	0.901831	-0.0928953	0.389424	-0.809456	0.00065677	0.143251	-0.0682287	0.751705	0.17304	0.15103	-0.671986	0.0402659	0.0314068	-0.855235	-0.690488	-0.691822	-0.513915	-0.236797	0.266381	0.75681	-1.05195	0.440162	1.14151	-0.52798	0.57748	0.240522	0.789527	-0.00384487	3.12337	-0.308276	0.247217	1.0941	-1.4072	-1.75863	-0.642126
GTAGGATAGCCCTGGA-0	-0.651335	1.25654	0.997058	1.71277	-1.40472	-2.55634	1.17031	-0.943136	0.526333	-0.970935	0.0520376	-1.29626	0.641667	0.38201	0.0787668	-1.79149	1.81802	1.53717	2.1126	-0.124645	1.79936	1.4604	1.16963	1.54145	-0.840553	0.292123	0.967775	1.80075	0.756938	1.39408	-1.3283	-2.70684	0.922168	1.02934	-0.757733	-1.40007	-0.014751	-1.18552	-1.10044	-0.718974	-1.50153	-0.104046	1.05303	-0.869235
GTAGGATAGCCTCTAT-0	1.08784	0.865076	0.390259	-2.05697	0.937459	0.374057	1.30376	-1.2071	0.472216	-1.29652	0.666485	-0.318846	-0.849935	-0.904531	-0.437985	2.82537	-1.76585	0.787568	-1.14677	0.540452	0.106948	-0.196496	-0.890392	-1.37274	0.09144	1.05148	0.590367	1.79022	0.845886	2.25518	0.63481	0.771793	-0.824012	-1.5089	-0.745041	1.24874	0.475267	-0.802968	0.800257	-1.74232	0.391129	0.0501734	-1.83412	0.943349
GTAGGCTTCAATCGGC-0	-0.0134805	-0.207126	-1.28983	-1.12618	1.07176	1.05966	-0.00492037	0.714674	-0.0446459	-0.32338	-1.3788	-1.26657	-0.786247	-1.12812	0.307459	1.56927	0.521073	0.751391	-1.48762	-0.111387	0.0154752	0.466195	0.608872	-0.804564	0.149625	-1.0262	-0.355111	-0.0971805	-0.78747	0.441204	2.04413	0.365236	0.0262057	1.12384	1.58545	-1.30884	0.0971224	1.80706	-0.330684	0.772756	0.881251	-2.17164	-1.35636	-0.0981947
GTAGGCTTCACGTAAT-0	1.99148	0.806399	-1.36072	-0.432324	1.30691	-0.815981	0.218239	-0.50664	0.201291	-0.161681	-0.26615	-0.384646	1.3767	-0.144206	0.824457	0.657737	-1.3935	-0.694501	-0.842614	-0.166279	-0.500154	0.671145	-0.213389	1.26216	-0.180445	-0.365563	-0.0543782	0.407505	0.375819	-0.266611	-0.930779	0.194933	-1.22872	0.342642	-0.287629	-0.871866	0.472077	0.79829	-0.025646	1.79705	0.540007	-1.55754	-0.0121207	0.198424
GTAGGCTTCCGTGATA-0	1.49083	1.06149	-1.38855	-0.511299	0.423783	-0.481004	-0.468575	-0.470611	0.830451	-0.888741	0.517191	-0.283314	1.00218	-0.579068	-0.213162	0.735379	-0.0235095	0.852918	-1.02325	-0.482332	-1.04498	1.26432	-1.04186	-1.70185	0.613948	-0.0485617	0.164335	0.356509	0.716336	-0.0549753	0.0863141	0.937152	-1.3876	1.23365	-1.04399	0.0652935	-0.217553	1.32752	0.438444	-0.198562	0.344182	0.736084	0.0731619	-0.483311
GTAGGGGCAAATTCCT-0	0.999062	-0.162068	-0.966414	0.429761	-0.530299	-0.82854	-0.6008	1.15466	-0.586575	-0.22994	1.32926	0.180805	-1.07827	1.34343	-2.30026	0.198112	-1.27967	1.58362	2.63025	-1.39673	1.00949	0.67718	1.60106	-0.480558	-0.562661	-1.22319	-0.780339	2.02585	-0.911843	0.725786	-1.17869	-0.730829	-0.464424	0.622188	0.464769	2.01334	0.963348	2.47712	-0.298525	0.776984	0.532945	-0.261003	-1.34152	1.06157
GTAGGGGCAATATGTG-0	-0.83962	-1.40527	0.224936	1.54867	0.202259	-1.59573	0.543692	1.13826	2.5159	1.50117	-1.46215	0.595853	-1.83292	-2.87521	-2.32426	-1.06396	2.29874	1.50173	1.11027	0.392188	1.92649	-1.31091	-1.04725	-0.16652	-0.839995	0.741969	-0.870984	-0.203929	-0.424888	-1.03829	0.326586	0.734163	1.09649	1.65795	1.41813	-1.6469	-1.16743	0.708121	-0.856281	-2.99832	-1.19765	0.352231	0.563733	-0.514019
GTAGGGGCAGCTATGG-0	0.544886	0.094104	-0.551421	-0.653913	0.254765	0.359572	1.16205	-1.16361	0.100712	-1.0164	0.811747	-0.974054	0.206258	-0.745267	-0.393356	1.0272	0.269882	0.406776	-0.684882	0.0413909	-0.5277	0.262443	0.921803	0.0286178	0.541721	0.0524735	1.06136	-0.543435	0.178765	0.416043	0.355927	0.256915	-0.699696	-0.229205	-0.668619	-0.404073	0.0845674	0.80337	-0.214474	-0.223699	0.298344	0.228999	-0.537193	-0.366946
GTAGGTAGTAACGACA-0	-0.49906	0.192567	-1.20916	-1.03338	0.537961	-1.01841	2.38888	-0.235167	0.0374206	-0.686733	0.23469	0.319967	-0.355291	1.11955	0.295002	-0.106097	0.754567	0.142892	0.386875	-0.570845	0.189312	-0.514702	1.17358	-1.8675	0.682156	-0.0490339	-0.479902	-0.729502	0.798345	1.45757	-0.257079	-0.876659	0.0993415	0.0266479	0.0221143	0.96233	1.04357	-0.155436	-1.22397	1.104	0.197963	0.796261	-0.389915	-0.553165
GTAGGTGAGATTCGTG-0	-0.632061	-0.157213	0.815158	-0.371522	-1.33203	1.27949	0.330567	-0.746123	-0.209385	0.00971716	-0.108807	-0.124465	-0.0825124	-0.880064	-0.322957	0.739536	-0.19822	-1.07118	-0.58421	-0.467785	0.0119238	0.765253	-0.210981	0.52583	-0.0474895	0.256052	0.0123182	-0.54818	0.580769	0.0981376	0.814924	1.17054	0.0840173	0.35678	0.636138	-0.268641	-0.647845	-0.14531	0.57059	0.0126569	0.00367968	-0.349299	-0.272452	1.0458
GTAGGTGAGTCTCTGT-0	-0.145672	0.898155	-0.995278	1.32608	0.715668	0.939119	-0.284315	0.060925	-1.49482	1.1808	-1.05567	1.75992	0.827629	-0.0261119	0.121796	0.549797	-0.943329	-0.821663	-0.299403	-0.0207965	-0.861275	-0.336866	-0.777368	0.663182	0.118886	-0.719091	-0.282355	-0.145954	0.0824385	0.374911	-0.492281	-0.13001	-0.819727	0.139667	0.219768	-0.0170358	-0.478548	-0.608409	0.220065	-0.729791	-0.63119	-0.385296	0.789691	-0.300635
GTAGGTTCAGCACTAG-0	0.0348039	-0.461347	0.893169	0.828415	-0.887047	0.521776	-0.604463	-0.511727	-0.245804	-0.0804481	0.148019	0.426435	-0.658645	-0.231391	0.582887	0.0650255	-0.432271	0.612702	-0.03794	-1.12782	0.239061	1.24987	-1.35963	0.0995873	-1.89831	-0.405329	-0.0988823	-0.563198	-0.771785	0.0181315	0.50833	-0.199456	0.216116	0.362622	-0.0188029	0.474542	-1.11757	-0.10899	-0.690488	1.41271	0.329203	-1.29349	1.05561	2.3265
GTAGTAAAGGTACATT-0
GTAGTAGGTAACGATG-0	1.31995	1.10165	-0.0504529	-0.0595814	1.90094	-0.449356	-0.117899	-0.380682	0.542591	0.189024	0.870766	0.437313	-0.024423	0.346598	-0.710067	-0.501957	0.365305	0.1211	-1.09114	-0.317023	0.0257333	-1.05809	-0.699997	0.22735	-0.54225	-1.06945	-0.202649	-0.084383	-0.23613	0.386399	-0.957546	0.595308	0.279123	0.690467	-1.06801	1.40928	1.74263	0.480153	-0.220777	1.26428	-1.31785	-0.727338	-0.599389	-0.718285
GTAGTAGGTTGGAAGC-0	-1.39071	1.81329	0.164039	1.64985	-3.11238	0.179956	-0.619491	3.16059	0.795708	-1.4126	-1.58245	0.711601	2.57252	-1.09285	0.712068	1.45401	2.29314	1.37609	0.651703	0.894057	0.157422	0.0155254	-0.469454	1.03916	-3.74637	-0.622643	-0.967143	-1.72048	-0.580087	-0.950547	-0.329885	-1.19844	1.52413	0.28775	-3.43996	1.46765	-0.652307	-0.428487	0.627062	-0.619818	1.73441	-2.55572	-1.24976	-0.768229
GTAGTCGCATAATTGG-0	-1.13688	0.941876	0.950417	-1.58971	0.188433	0.935627	-0.950477	-0.71517	-0.444122	-0.634446	-0.144159	0.302154	0.179971	0.855941	-1.7325	-0.425257	-1.22521	-0.584579	0.980467	-0.512573	-0.149232	-1.09965	-0.149773	0.820155	0.103976	-0.497659	-0.23337	0.510095	-0.108434	-1.07006	0.564362	1.05653	1.5121	0.408386	-0.842287	1.11924	0.235967	-0.0623166	1.77326	-0.193493	0.199709	0.0588452	-0.809505	-1.5867
GTAGTCTGTTCAAGCT-0	0.267542	0.313266	0.452448	0.502852	1.60012	-1.47655	0.271088	0.417666	0.574373	-0.551665	-1.64775	0.855128	0.754061	1.54587	-0.869274	-1.91212	-0.424706	1.7787	-1.18555	0.565453	0.284617	0.228983	1.13739	-0.460391	0.292974	0.524483	0.851525	-0.282159	1.07011	-1.55137	0.557102	-0.656069	-0.8735	-0.0983541	-0.933232	-0.0516237	0.668576	1.89295	-0.0563092	-0.191904	-1.40163	0.330608	0.0056072	-0.780275
GTAGTGAGTAGGTTAG-0	-1.59078	-0.915389	0.286779	1.61249	1.28888	-0.761443	-1.20958	1.7548	0.4989	0.433215	-2.72787	5.89494	0.923495	2.01996	3.31982	-1.22323	-1.02109	-2.74516	-2.06774	1.62347	-2.34158	-0.452946	1.28489	0.91695	-0.527304	-0.182263	-3.0696	-0.222868	0.0554501	0.210493	0.438566	-1.71857	-0.0135402	-0.451581	0.430381	-0.141923	0.467446	1.17502	0.942062	1.03616	-0.160256	-1.25002	0.581888	-0.232167
GTAGTTGTCAGCCAGT-0	1.16669	-0.711737	0.158105	-0.563334	1.47784	0.414926	0.394056	-0.237246	-0.0914201	0.0627375	0.624133	-0.608726	-0.804094	-0.299217	-0.344217	-0.449661	-8.788e-05	1.17643	-0.0970144	0.624145	-0.271331	-0.0281845	0.616781	-0.448142	-1.12464	1.6873	0.143661	-0.946416	-0.280412	-0.383532	-0.0504161	0.468107	-1.11367	1.08553	-0.35616	-0.433178	-1.52521	0.699299	-0.653826	-0.654991	0.68669	0.267673	-0.43944	0.57084
GTAGTTGTCATGCCTT-0	0.743902	0.216003	-0.207765	0.469348	-0.172519	-0.849969	0.596161	-0.942197	0.6734	-0.692449	-0.233738	-0.296061	0.398346	0.676245	1.17681	-0.208815	0.42139	-0.729309	-0.54712	1.01352	0.691112	-0.605567	-0.374458	-0.471173	0.15085	-0.582612	-0.207047	0.655696	0.221575	0.96136	0.562875	-0.404123	1.03411	0.827123	-0.150827	0.855666	0.955385	0.559194	-0.63845	1.04805	-0.831695	-1.05642	0.437686	0.0359027
GTAGTTGTCCGGATGT-0	0.82837	-0.367877	-0.480187	-0.284017	-0.196442	-0.0106153	-0.899815	-0.22197	-3.47624	0.9217	1.33096	0.0305139	-0.000928738	1.3459	1.39667	-0.0917924	-1.39028	0.352388	1.42539	0.6437	-0.449423	1.02746	-0.276113	0.283002	0.126956	-0.320017	-0.0244389	-1.60625	-1.09884	0.758937	-0.593638	-1.69995	0.679611	-1.93635	0.455062	0.584572	-0.639324	-1.47357	1.23846	-0.0962285	0.243749	-0.587421	0.518012	-0.630375
GTAGTTTAGCGATCCG-0	0.881913	1.32396	0.743077	-1.24218	-1.13341	0.558051	-0.471255	0.509263	0.931845	-1.6754	-1.27419	0.93337	-0.192173	-0.145296	-0.0360533	0.0140491	0.543638	-0.477242	-0.211346	-1.15111	0.138148	0.671346	0.811053	2.58533	0.620364	-1.40299	-0.019253	1.24394	0.451049	-0.305331	-1.38727	0.786805	-1.10916	-0.223207	-2.34636	-1.73469	1.83206	-0.0617848	0.842955	0.0503727	1.86261	1.53557	-0.511251	-0.0187474
GTAGTTTAGGATTGAA-0	-0.959345	-0.174987	1.66755	1.25218	-1.1915	-0.608613	-0.363381	0.328268	0.368941	-0.750208	0.576342	-0.900249	-1.99927	-0.10986	-0.188137	-0.954357	1.18735	0.457607	-0.112967	-1.13926	0.397104	1.38517	0.0335896	0.592767	-1.87373	-0.976471	-0.114311	0.961685	0.541497	0.154254	1.06197	-0.160853	1.9962	0.425717	0.25489	-0.861468	-0.0733389	1.1048	-1.31816	-0.630137	-1.13264	-1.9541	0.997876	0.652017
GTAGTTTAGTACCACA-0	-0.859665	-1.21982	1.67175	-0.350388	1.88235	0.532127	-1.45699	0.758759	-0.522519	-0.2123	0.7308	0.5826	0.0676836	-0.987522	0.944574	0.606556	-2.38579	-0.19929	0.29584	-2.26338	-0.0668168	-0.390844	1.82346	1.55062	0.148886	-1.89107	-1.67716	0.811671	-0.818651	0.917584	-0.42264	0.549293	0.319435	-0.0150311	0.403958	0.00695681	2.35972	-1.106	1.72874	2.19462	-1.67841	1.96372	-0.499948	0.0356073
GTATAGAAGTGCTGCG-0	1.67175	2.39445	-0.641302	0.44279	1.83676	2.85081	0.69958	-1.59953	-1.79316	0.124654	0.0713555	-0.628921	0.49735	-0.655998	-0.720294	0.683428	0.185555	-1.94194	-1.96957	-2.15376	-1.7368	-1.69926	-0.168212	-0.924705	1.55551	-1.9211	-0.320988	-0.00325152	1.16656	-0.0921242	0.524724	-0.227603	-0.963247	-1.09901	0.218702	1.00304	0.767639	-0.226073	-2.63262	0.00497542	0.883602	2.49486	-0.652382	-0.425163
GTATAGCCAACATGGT-0	0.809594	-0.917507	0.673512	-0.912249	0.461194	-0.170664	-0.680842	-0.822382	-0.91502	0.674063	0.665596	0.0612871	0.956046	1.08811	1.01563	0.442165	-0.34887	-0.891802	-0.717943	-0.125459	-0.441676	-1.79584	-0.0773565	-1.23665	0.485979	1.00791	-0.926496	-0.951966	-0.194525	1.11167	2.12296	-0.184456	0.930081	-0.475834	0.047861	0.0548271	0.924735	0.378134	0.11469	0.26589	-1.18512	1.1393	-0.297356	-0.122676
GTATCCCCATTACGTT-0	0.277079	0.87136	-0.362877	0.469188	-0.463803	1.51885	1.68517	-1.09386	0.434744	-1.75563	0.406888	0.0589034	-0.364184	0.454353	-1.12277	-0.230233	-2.14587	0.267359	1.54568	0.593	-0.759735	2.56043	3.20422	0.544589	-0.384545	-0.837873	0.491725	1.12612	-2.6114	0.648596	-0.595297	-1.38781	-1.07287	-0.75624	-0.762029	0.199914	-1.08832	-1.0317	0.975949	0.784106	0.948166	1.08635	-1.37891	1.20204
GTATCCGGTTCCCTGT-0	0.227991	-0.768613	0.913978	0.0958631	-1.09866	-0.842703	-0.618863	0.477608	-0.538062	1.40071	1.20778	-1.36797	-0.904174	0.84251	0.106027	0.0189422	0.155433	0.356976	1.22145	0.202998	0.731932	0.693554	-0.378575	0.840622	-1.02672	0.0962255	0.736857	1.04035	-1.24014	-0.0566895	-0.375989	-0.398824	0.958506	-0.227914	-0.226575	-0.290104	2.82355	0.212894	-0.605546	0.353541	-0.748829	-0.48399	0.301726	-0.324247
GTATCCGGTTCGCTGA-0	-0.907255	-1.24722	-3.43668	2.33662	-0.875567	-4.27726	-1.47467	-0.0618006	3.00977	-0.435663	-2.63231	2.38692	0.792871	-1.19472	-0.284435	-1.92041	-0.0105925	0.275696	-1.24917	5.56733	-1.7377	-1.08628	2.26039	-0.154724	2.40469	-1.85892	2.28972	1.00823	-0.151196	1.34697	0.0290273	1.34586	1.50056	2.68402	1.19947	0.163467	-3.4294	1.95288	2.87337	6.73885	-2.92713	-0.361565	-0.39342	-1.32197
GTATCCTTCCAGCAGT-0	-1.17482	-0.105763	1.20912	0.354383	-0.0767577	-0.789973	1.60452	0.679784	0.391181	-0.543839	0.0637663	0.332325	-0.784026	0.479013	0.072372	-0.474178	-1.67597	-0.327209	-0.783947	1.06551	1.03646	1.09419	0.909455	1.38099	1.46461	-0.628155	-0.936725	0.400487	1.68781	-0.748516	0.217086	1.16022	-0.727514	-0.243709	-0.72544	0.994689	0.731664	-0.0486454	1.01423	-0.726889	-0.481098	0.832637	-0.32626	-0.925641
GTATCCTTCGATACTG-0	0.588342	-0.425278	-0.583224	0.94183	0.30353	-0.146201	-0.356354	-0.711306	0.00128505	0.969526	0.422121	0.511048	1.35916	-0.581709	0.139399	1.48762	0.348913	1.03671	0.211284	1.48382	-0.131618	-0.424544	-0.575184	0.181027	0.947359	-0.628767	0.120651	-0.506142	0.182398	0.41152	0.273315	-0.245375	-1.16909	-0.0564946	-0.507154	-0.0463104	1.08414	1.44943	0.127494	0.542569	0.86106	-0.013616	-0.67048	-1.2413
GTATCCTTCGTACCTT-0	-1.09618	-2.48435	-0.166991	-0.150202	0.779213	0.114411	0.501439	-0.682844	-1.78434	1.14534	0.00453052	-0.516531	0.57739	1.42589	1.82688	-0.594455	-1.36514	-0.931144	-0.963781	1.23808	0.83525	0.338202	0.767612	-0.0167436	0.627171	0.500179	-0.785902	1.30458	1.77869	-0.227221	1.396	-0.669461	0.687596	-0.36681	1.64962	-0.0752444	0.678105	0.071092	-1.05934	-0.870136	-0.942224	-0.372864	-0.265816	2.24698
GTATCGATCCCTCAAT-0	0.553344	0.231252	0.271005	-1.55293	0.267601	-0.124414	0.445559	-0.664607	0.659161	-1.64129	-0.504362	-0.803545	-0.220262	1.74597	-0.667787	-0.800037	-0.780587	-0.722029	-0.449378	-0.317238	0.927797	-0.745675	0.14188	-0.317577	1.82717	0.178564	-0.365432	0.390528	0.137553	-0.207273	0.166035	0.58817	1.78148	0.0269413	-0.0432575	0.917596	0.298929	-0.151337	-0.963446	1.15218	0.240181	-0.129583	0.132027	-0.486911
GTATCTTCACCTCACG-0	0.653224	0.589817	-1.98149	-3.22444	0.0643798	1.59435	0.107038	1.40486	1.27535	0.0572103	0.963921	0.340978	1.32831	-1.13651	1.38609	1.00403	0.246673	-1.07658	-0.722247	0.738166	-0.132571	2.17649	-0.103485	0.166251	-1.09432	-0.631213	0.630149	-1.03493	0.450829	-2.11697	-0.583331	2.04103	-0.848652	-0.882888	-0.408062	-0.32862	2.30271	2.58317	1.46726	-0.555129	-0.616591	0.245529	-2.05746	-1.24238
GTATCTTCATCATCGC-0	-0.149366	-0.278004	-0.271311	0.145691	-0.16384	0.33957	-0.291404	-0.426016	0.110759	-0.555047	0.657505	1.26645	0.112363	-0.0140325	0.305612	0.589907	-0.0267339	0.307702	-1.35084	0.385746	0.101183	-0.730757	-0.281634	-0.193458	-0.738053	-0.728745	0.422781	-1.12368	0.00271478	0.6021	0.969102	1.02071	0.414531	0.129552	-0.262258	0.333427	-0.715718	-1.13031	0.297399	-0.738091	1.05663	0.242428	1.04004	-0.121896
GTATGAAAGGGCAGGT-0	0.948673	0.133106	-0.109594	0.40147	0.274821	0.50052	-0.633565	0.111591	-0.0934596	-0.749599	-0.127647	0.381301	2.7002	-2.17119	-0.173779	0.042243	-0.445805	-0.701505	-3.06279	-0.0826699	-1.46788	1.00718	-0.415246	0.27282	1.88242	0.0760653	-0.477962	0.935815	1.1083	-1.54772	1.53194	0.570427	-1.07625	0.0197796	-0.671139	-0.723356	1.15644	-0.932045	2.9862	-0.334191	-0.825107	0.747764	1.43247	-1.04296
GTATGAAAGTGAATCT-0	1.07915	0.16171	1.02542	-0.61805	0.288486	0.534559	0.30778	0.358059	-1.09442	0.198322	0.489068	0.200899	-0.212825	0.757728	0.0987953	0.768173	-1.024	-1.23082	0.0163892	-1.24598	-0.487982	0.210401	0.717014	1.29229	0.224625	-0.829356	-0.443144	-0.778938	-0.0724769	-0.805479	-0.275753	0.105123	-2.0183	-0.520356	-1.67499	1.05183	1.36118	0.369609	1.11433	-0.159989	0.0653485	1.32509	-1.298	1.2141
GTATGAGGTGAACGTA-0	-1.07099	0.461754	-0.344427	-1.25999	0.329117	0.438388	-1.39075	0.564067	0.0589696	-2.31273	-0.305654	-0.885418	0.333945	-0.0748447	-0.794378	-0.379976	0.716469	-2.28488	-0.311316	-2.55332	0.357139	2.48379	-1.72379	-0.892947	0.347929	0.523536	0.078885	-0.277242	0.430067	0.597232	-0.154135	0.181004	2.33312	-0.886677	-0.356874	-0.243334	-1.26909	0.796471	0.41654	-0.476559	1.78248	-0.571039	2.94726	-0.733701
GTATGAGGTTTCGAGT-0	0.640835	-1.05539	-0.224299	2.70599	1.52778	0.671234	2.50045	0.52386	-0.907447	1.28239	-0.231954	-1.42396	0.447604	-0.735362	-3.8747	-1.90877	0.420315	0.472255	-0.534557	-0.221266	1.29718	0.96352	0.447911	-1.21708	0.328521	-2.0901	0.306441	-0.716603	-0.790996	-0.720661	1.93142	0.849987	-1.51183	-0.417221	0.757276	0.632179	0.765109	-1.05269	-0.395578	-0.0429295	0.427871	-0.0691461	1.9727	2.15728
GTATGCATCTTGAGCA-0	-0.282881	-0.318616	0.786655	-0.601551	0.896873	-0.426908	-0.294698	-0.880967	1.10064	-0.650001	0.546062	-1.06799	-1.09487	0.739102	-0.615141	0.931709	0.449017	0.604898	0.423631	0.455289	0.274666	-0.463883	0.341335	-1.52866	0.163232	-0.593816	0.142024	-0.625329	-0.732868	0.66308	0.339373	0.841737	0.88382	-0.470331	0.1741	-0.680423	-0.311147	0.980682	0.0129897	0.0996212	-0.168701	-0.114715	-0.384232	0.34148
GTATGGCTCCAACTAG-0	1.99915	0.502847	-0.101692	-0.401893	1.52973	0.386217	-1.707	-0.973272	-2.58776	0.482798	0.408253	-0.653516	-1.49422	1.96853	1.7036	-0.558398	1.10159	-0.18005	-0.331648	-0.977962	0.638555	-4.73262	-0.341309	-0.897516	0.605355	1.3901	-1.05563	-1.70708	0.208002	3.4576	1.99906	-0.175111	1.72311	0.182205	0.248168	-1.73385	-3.21156	-0.225665	-2.26984	0.134976	-1.88096	1.37445	0.323271	-0.514696
GTATGGCTCCATAGAT-0	1.01746	1.74704	-0.0962901	-1.60261	2.79056	-1.49166	1.43126	-2.66283	-1.77566	0.754528	0.742932	-2.1009	1.58672	-0.400053	0.695715	-0.354957	-2.40982	-0.231605	0.652587	0.481355	1.18059	-0.91233	0.234932	-0.578735	0.860285	1.66263	1.24987	0.786079	-0.0111693	0.109356	-0.343749	-1.94082	-1.21416	-0.145269	-0.313611	-2.04679	-0.236482	-0.726252	2.20704	-0.745536	-0.547844	0.0723475	2.01202	0.880138
GTATGGCTCTCACTTA-0	2.52434	2.15088	0.787335	-1.22663	0.170399	0.535972	-2.37867	-1.02691	-0.342032	-1.12102	2.27548	-1.41922	-2.11143	-0.115847	-0.715212	-0.45841	-1.78454	3.31215	-0.647946	3.50524	2.39721	-0.284395	-0.365231	0.668196	-0.303661	-0.477648	3.1922	1.7863	0.232519	-0.407659	-0.573032	-0.336542	-0.536857	0.615019	-1.2681	1.86015	-1.08442	-1.68011	-0.0547208	-1.89694	1.78989	2.96959	-0.611328	1.12672
GTATGGGAGATTAGGA-0	2.44239	0.275951	-1.02928	-0.413668	-1.23754	-0.458972	-1.40027	0.0293206	-0.337996	-0.298683	1.57448	0.428466	-0.517114	-0.704451	1.69008	-0.150659	0.701657	-0.405587	-1.92327	-0.274484	-0.129709	-0.854735	0.299521	0.870216	0.898747	0.241304	-0.682378	2.07952	1.73076	-0.0748502	-0.338177	0.625918	-1.36362	-0.809497	-0.65625	0.176078	0.724795	0.762665	0.0162054	1.54263	0.487002	1.05366	-0.226845	-1.27737
GTATGGTCAATAGACC-0
GTATGGTCAGGCAAGG-0	-0.904812	0.626991	-0.786803	1.27985	-0.479122	-0.546615	1.53754	-1.18877	0.404992	-0.706402	-0.372889	-0.949072	0.816239	-1.2017	-0.153903	-0.361521	0.894663	-0.0596686	0.799614	1.35141	0.870305	-0.149373	0.599799	-0.0644734	-0.446728	-0.543564	-0.698414	-0.0667938	0.818922	1.35418	0.0105441	-0.701835	-0.173937	0.918451	-0.205994	-0.894565	1.00554	-1.06412	0.172747	0.563226	0.699239	-0.462551	0.110863	0.245771
GTATGTTAGCGCCAAT-0	-0.436684	0.75801	1.83252	-0.997575	0.0900679	0.712784	0.41783	0.191304	-0.78207	0.361644	-0.179965	-0.486028	-0.0102831	0.101629	-0.450852	-0.838152	0.184792	0.567716	-0.937087	-0.5423	0.517383	0.413888	-2.10584	-0.15586	-0.817815	0.342905	1.39094	0.724333	1.37508	-0.562152	0.835749	0.885671	-0.111691	-0.45878	-0.703011	-0.397713	-0.0691718	-2.39674	1.32659	0.228033	-0.179103	0.409202	0.374585	-0.522756
GTATGTTAGGGCTAGA-0	1.43865	-1.26963	-0.163374	0.0532084	1.15622	-0.742623	-0.138126	-0.141348	0.97563	-0.273513	0.293403	-0.342175	-1.38686	0.984176	-0.523158	-0.92818	0.238128	0.453402	-0.0335836	1.11314	1.50958	0.921604	1.20195	-1.12326	-0.00189546	0.00791562	-0.934702	1.07989	-0.91304	-0.716942	0.710067	0.223037	-0.55087	-0.29972	1.49721	0.113977	1.40752	1.03583	-0.549061	0.119754	-1.02998	0.341001	0.0433015	-0.376844
GTATTAGCAAACTCGG-0	-0.813833	0.0094589	0.361032	-0.202622	-1.08209	0.401432	0.58041	0.659849	0.0598205	1.72232	-0.517793	0.375202	0.157851	-0.0559722	0.684602	2.03726	0.723705	0.13397	1.65213	0.342573	-0.627896	-0.0517396	-0.858695	-0.242275	-0.831647	-0.755636	-0.0729109	-1.46233	-1.33746	0.546139	0.679821	-0.515138	0.440299	0.210229	-0.861839	-0.306255	0.796711	0.698322	0.314358	-1.48913	-0.160605	0.276716	0.208616	0.0216543
GTATTAGCAACTTCGC-0	0.661786	0.756435	-1.53939	0.337136	0.570217	0.250107	-0.75449	-0.984365	-0.462729	1.2464	-1.02731	-1.83197	0.589804	0.0291599	-0.46182	0.0236079	1.10903	-0.00440097	-0.200316	0.40197	-0.432949	0.413676	-0.720969	0.240577	-0.910019	-0.153696	-0.364297	0.693233	-0.881219	0.0345265	0.700801	0.610943	-0.311788	-0.528998	0.350956	-0.445952	0.126917	-0.227377	0.0695531	-0.0583773	-1.08031	-1.62023	1.70794	-0.37374
GTATTAGCAAGCTGTG-0	2.36817	0.754317	-1.48574	-0.701915	0.554383	-0.0249047	-1.10235	-0.316683	1.08896	-0.702799	0.16789	-1.25977	0.369967	-0.653599	-0.910601	-0.452436	0.815991	-0.89519	-1.21107	-1.74866	0.402727	-0.627466	0.34423	-0.230661	0.907344	1.72062	-0.593755	1.58013	0.314038	-1.38553	0.754493	-0.324325	0.25166	1.17615	1.32783	0.363595	0.0607058	1.05839	-1.11625	-0.531366	-0.692118	-1.82455	1.35276	0.0814216
GTATTAGCATAGGCTG-0	3.5801	0.54201	2.58443	0.429599	-0.198008	-0.969872	1.78515	0.877924	0.24637	-0.0630388	1.15333	0.146692	-0.67765	0.462845	-0.109609	-1.47222	0.873628	0.506644	0.209061	-0.974027	1.632	0.252873	0.45311	-0.500314	-0.637247	2.03701	0.882691	0.848251	0.00685108	-1.52686	0.338946	-1.22453	-1.26355	1.01028	-0.295329	-0.408825	1.92785	0.0892321	-0.418327	-1.7572	-1.13945	-0.282675	0.0971003	-2.51892
GTATTGGTCCCCAAGG-0	-0.019717	1.7047	0.369352	0.173221	0.126721	0.582862	0.623406	-2.19445	0.86028	-0.716343	-0.152578	0.622663	0.754359	0.583539	-1.06559	0.488551	-1.74255	-0.665287	-0.31471	0.289064	-1.27365	-0.3035	-0.343083	-2.02688	1.03567	-1.59801	0.964236	-0.808041	-0.727879	-0.145828	0.353333	0.997069	0.301002	0.924424	-0.280181	0.141146	0.0281529	-0.539505	0.614402	-0.586383	1.21053	0.538418	0.240979	0.837202
GTCAAACCAGGCAGAG-0	-0.898011	-0.832043	0.214756	0.282389	1.31129	-2.40436	-1.97961	0.675085	0.657112	0.706808	-0.0708038	-0.383161	0.321921	0.513484	0.252235	1.48078	0.745524	-0.199347	-0.968829	0.227654	-0.653468	-1.43402	-0.126252	0.730573	1.05968	0.104678	-0.00572637	-1.3821	0.913171	2.06541	0.952995	0.157825	0.10047	-0.575895	0.38362	-1.43876	0.721277	0.660802	-0.47773	0.792269	-0.549552	-0.642594	0.190219	0.533521
GTCAAAGGTTGCAGTT-0	0.314864	-2.50329	0.541288	1.13212	0.62648	0.326736	2.12112	-1.14465	-0.732752	1.1277	-0.395507	-0.690777	0.766291	1.05744	1.19445	-1.36167	0.472572	0.24738	0.975263	1.7847	0.47217	0.633008	2.19539	-1.39592	1.30309	0.354218	-0.684733	-0.360176	-1.9059	0.471731	0.724702	-1.89065	-0.199738	0.448193	1.8817	-0.333106	0.30752	0.927714	-1.47961	-0.163373	-0.137894	-0.505918	0.922071	-0.321799
GTCAAATTCCACGGCA-0	0.176423	0.695843	-1.6034	-0.805228	0.501555	0.691726	1.18182	-1.77146	0.333077	-0.589057	0.497302	-1.19679	1.85506	-0.47796	0.264143	0.03621	-0.857267	-1.11543	-1.66369	-0.440915	-0.317872	-0.028965	1.30154	0.427961	1.4256	0.251474	0.268544	-0.65175	-0.132029	-0.108917	-0.111223	0.544886	-0.464775	-1.46619	0.392221	0.133951	-0.151367	-1.43494	-0.120147	-0.569163	-0.0351204	0.730151	2.13034	1.25491
GTCAAATTCGCTGGAT-0	-0.739262	0.451316	0.504613	-0.240945	0.758045	0.860013	0.0051041	-0.463637	-1.1421	0.256348	0.544072	-0.186992	0.533561	-0.289105	-0.0380328	1.23494	-0.753354	-0.59367	0.213799	-0.46285	-0.460152	-1.36629	0.311998	1.00434	-0.064295	0.0836827	0.170181	-1.67875	-0.412988	0.209026	0.534957	-0.646375	0.1691	-0.372717	-0.701351	0.041865	-0.20048	0.999586	-0.709798	1.225	0.833683	0.151113	-0.911516	0.038847
GTCAAATTCTTGACGA-0	-1.25614	-1.1497	0.246596	-0.0571593	0.215404	-1.41977	-0.189844	1.70856	0.714071	-0.0590383	-1.16225	1.20487	-0.92116	0.513206	-0.613314	-0.198067	0.860561	-1.72155	-0.320202	1.39145	-0.834534	1.54517	2.04166	0.539093	2.71055	1.52643	0.13759	-1.2863	0.181008	1.10848	-0.96661	-0.71091	-0.190087	0.0236551	1.15477	-1.37651	-0.480607	-1.18189	-1.09655	1.29453	-1.71176	1.21275	0.516181	0.492298
GTCAACATCACGCCAG-0	-0.213164	-0.217665	0.381283	-0.868277	0.0325789	-0.100806	-0.0198128	-0.284167	0.943244	-0.511642	0.152196	-0.695876	0.079966	0.669298	0.293573	-0.176817	-0.378499	1.17062	-0.258369	0.553589	0.659106	0.0638387	-0.424465	-0.188985	-0.283722	-0.0740333	0.381885	-0.454247	-0.590271	-0.720958	-0.60007	0.659761	-0.105367	-0.669675	0.224932	0.681245	-0.846222	-0.504341	0.185926	0.0907006	0.0144429	0.0590409	0.761731	1.34972
GTCAACATCTAGCTTC-0	-0.386459	1.38512	3.22997	-0.656919	0.57838	0.487205	0.167338	-1.37796	-0.980921	-0.145467	0.974978	-0.178209	-1.63029	1.10023	-0.392481	-0.924294	-1.64541	-1.47918	0.954842	-1.4776	0.63223	-1.04039	0.230632	-1.23748	1.06597	-0.068224	-0.177878	1.3661	0.626363	-1.06861	-0.989151	-0.909803	-0.151773	-2.21451	0.784075	1.01003	0.955701	0.56152	-0.00560172	0.894657	0.0758729	2.21267	-2.38179	1.28732
GTCAATTAGGCATTCA-0	1.36462	-0.665493	0.718986	-0.465726	-0.610818	-0.467422	0.479509	-0.279471	-0.316929	-1.56309	0.989528	-1.38142	1.67601	0.478253	-0.378233	0.441347	0.195816	0.942899	0.920517	1.06983	0.209384	0.68403	-0.486219	1.29372	0.367217	-0.796458	0.309302	0.990684	0.100252	-0.596569	-1.80494	-0.282515	1.36937	-0.206658	0.881347	-1.1461	0.454806	-0.0773501	1.43069	-1.2143	0.555425	-0.614582	0.240219	-1.40583
GTCACCCTCCTGCCGT-0	0.530337	-0.0632189	0.119808	-0.536603	0.0117139	0.126971	-0.996703	0.295546	-1.08964	-0.45087	0.278183	-1.09043	0.265311	0.238478	-1.49376	-0.122891	-1.85581	-1.18193	-0.570018	-2.44607	-0.646295	-0.649236	-2.25881	-0.384558	-0.344314	0.388679	0.187002	0.72119	1.45935	-0.767414	0.939096	1.60187	1.10747	1.48984	0.0112728	1.52808	-1.04085	-1.1935	-0.012396	0.346122	0.562838	1.2981	-1.38812	1.12942
GTCATAACAGGCAGTC-0	1.46401	-1.43681	0.319854	-1.22382	2.87737	-0.773735	-1.36426	-1.0648	-0.244925	1.14134	1.39758	-0.697117	2.31578	0.631634	-1.48184	-0.0869129	1.11205	-0.783825	0.562012	-1.494	-0.989554	1.39078	-2.41457	-1.99418	0.0538291	0.247691	-1.06599	0.415738	0.192236	-0.70394	-0.594509	1.20724	0.101677	-2.21872	1.80907	-0.413917	-0.167689	0.642589	-0.179389	0.500847	1.64968	-2.49507	0.648158	1.19457
GTCATCAAGATTCAGT-0	0.0609505	1.31608	-1.74208	-0.443459	-0.566542	1.08831	0.0583366	-0.632787	-0.298455	0.0817862	0.461736	0.171288	0.749499	-1.62477	-1.20466	0.52829	-0.188431	0.632943	0.37558	-0.713123	0.0331816	-1.80244	-0.844463	0.260026	-0.121699	1.35798	0.648719	-0.541177	-0.285577	-0.0684188	-0.338185	0.306835	2.14955	-0.198332	-1.08363	-0.314841	0.166853	0.191392	-1.16121	0.775758	0.0807807	-0.177306	0.737264	0.24891
GTCATTAGTTCGCCTT-0	-0.582422	-1.15856	0.417946	-1.3088	-0.344586	-0.184059	0.644251	0.0188211	0.560777	0.613882	-1.13043	0.532366	-1.44965	0.0239352	1.84911	-2.36539	0.815607	-0.148865	1.18511	-0.0441475	2.42122	-0.461568	-0.365958	-0.658803	-0.65116	2.76591	-1.84187	-0.330894	0.300237	-0.632382	-0.773552	-2.13192	0.000996977	0.134626	1.8052	0.952653	0.806332	-0.130175	-0.949035	-1.62993	-2.52929	0.878155	1.09074	-0.560356
GTCATTTCAGGACTGC-0	0.16523	-0.14863	0.734861	0.73613	0.996198	-0.264622	0.660452	-0.314137	-0.319964	0.327949	0.559861	-0.45799	0.310468	-0.210694	-0.282929	-0.00398759	1.31318	0.257392	-0.987201	0.937262	-0.608232	0.8033	1.01806	-0.503591	-0.405014	0.126544	-0.801602	1.53816	0.414107	0.603347	0.697183	0.291201	-0.94114	-0.79033	0.871713	-0.778336	-1.19885	-0.664563	-0.0569272	0.135613	-0.151204	0.512799	-0.363912	0.119991
GTCATTTCATTCAGTT-0	0.626678	-0.146132	0.908283	-0.433595	1.90437	-0.458881	0.811381	-0.948004	-0.171409	-0.512762	-0.247306	-0.633056	-0.268963	-0.124427	-0.327272	0.194264	-0.606902	-1.22615	-1.35698	0.896441	-0.219443	0.307768	0.216312	-0.455993	0.943958	0.882429	0.014871	0.921265	0.672752	-0.643163	1.68583	-0.102316	-1.26659	0.1687	0.097897	0.00352543	0.333219	1.21099	0.402926	-0.0746811	-1.9265	-0.00146376	-0.521875	-0.147944
GTCCAACAGTCGATCA-0	-2.71894	-0.186109	0.700305	0.505751	-2.20369	-0.486327	-0.799471	0.240705	-0.901541	-0.461586	0.259052	-0.816788	0.0037189	1.17482	0.208677	0.326106	-1.03553	-0.53503	1.46889	0.338765	-0.631452	-0.857631	1.0155	2.03541	-1.17783	-1.77262	-0.41597	1.27572	-0.213898	0.113909	0.556921	-0.845289	1.48187	-0.039623	-0.572009	1.67153	0.654781	-1.49549	1.14223	-0.726029	-0.722747	0.311013	-0.459422	0.417432
GTCCAATGTAAGGACC-0	-1.84801	0.439603	-0.0483275	0.819451	-0.0688689	-0.114539	0.455285	0.143437	0.22337	0.180383	-2.04632	-0.193435	0.438709	0.992493	-2.41072	-0.235361	-0.480582	-0.422961	1.32472	1.41255	-0.45131	1.53427	1.73073	0.834471	-1.50988	-0.360657	0.233587	-0.498285	-0.551307	0.0109933	0.96007	-0.67346	0.333382	-0.0681321	-1.11951	1.11207	1.18682	0.728761	0.709064	-1.67372	0.0998091	0.160394	-0.341711	-0.7017
GTCCAATGTATAGCTC-0	0.0239286	0.233045	-0.415912	1.12386	-1.37182	-0.00478601	-0.0512382	-0.175949	0.494083	-0.938641	-1.16962	0.205151	-1.18496	-0.30989	0.262497	-1.37594	0.214767	0.102944	0.279886	0.00957651	1.15509	-0.272321	-0.263073	-0.679453	0.592992	-0.228309	2.47373	0.0253657	0.0615904	-1.41363	-0.479277	-0.294623	1.6736	0.91971	-0.737912	0.104173	-0.910216	-0.0449338	-0.679259	0.0421357	-0.076693	0.80741	0.922297	-1.27067
GTCCACCTCTAGTGTG-0	-0.0272252	-2.0567	-1.13217	-1.81776	1.01233	0.188867	-0.328263	0.694877	0.334755	-0.0541149	1.3551	-1.30414	-0.94236	-1.38363	-0.27278	0.257415	1.14456	1.87122	1.0352	1.26791	1.08343	2.20274	0.654358	1.67828	-0.111284	-0.480029	0.0164823	1.00789	-0.456353	1.52824	-0.716869	1.82259	-0.664533	-0.00500116	-0.989902	-2.50183	-0.265862	-0.157712	3.3191	0.271643	2.03576	0.0974632	0.287785	-1.81222
GTCCAGTAGGAACCCT-0	0.558223	1.56392	0.586264	-0.300818	1.4705	0.599979	0.738357	-1.15935	0.0619573	-1.08132	0.504506	-0.863398	0.128525	-0.275106	-1.71937	1.00721	-0.0122528	-0.561661	-0.988195	1.6297	-0.473529	2.42683	-0.0696628	-0.110956	0.930022	-0.912158	0.47398	0.852609	1.18874	-0.179687	-0.286088	0.470807	-0.907267	-1.62932	-0.596808	-1.35334	0.258965	-0.749567	0.883705	-1.07562	0.647529	-0.574365	-0.667179	-0.400392
GTCCAGTAGGATGTCC-0	0.724564	-0.320345	-0.754933	-0.523261	1.35252	-0.89612	0.641323	-0.184378	-0.0759992	-0.8021	-1.71093	0.090686	-0.0967036	1.60799	0.84098	-1.50408	-1.4439	-1.25211	-0.941763	0.92473	-1.032	-0.188978	0.489291	0.475647	2.06177	0.236202	-0.704416	-0.438585	1.463	-0.300253	-0.28408	0.166016	-0.465835	0.173524	1.09226	0.910498	-0.971072	0.7423	-0.430423	-0.667798	-0.65611	-0.470371	0.543195	-1.05644
GTCCATCCACTAACGG-0	-0.665465	0.213686	1.30492	-0.0193276	-0.756871	0.126736	-1.2547	0.80542	0.13687	-0.112257	0.459391	-0.264928	-1.55726	0.456177	0.454343	-0.0254777	0.746788	0.938767	0.861967	-0.454222	2.01498	0.137773	-0.526708	0.264715	-0.0156103	-0.345915	1.0678	-0.142063	-0.0420476	-0.0947534	-0.504309	-0.0695714	-0.337422	-0.182998	-1.01372	-0.109764	-0.198139	-0.181799	0.370522	0.601825	0.209858	0.595576	0.157398	-1.18444
GTCCATGGTATTGACC-0	-0.621212	0.672897	0.739255	-0.801102	-0.913129	-0.568009	0.223589	-1.79306	-0.882034	-0.0867262	0.0694948	-0.587575	-0.355595	0.523369	0.861026	-0.0715657	0.355039	-1.8888	-0.0495919	-1.05923	0.646445	-0.522205	-0.00142609	-0.501458	1.52188	1.0465	-1.1589	-0.261448	0.520437	0.888053	0.475805	-0.664261	0.208346	0.193915	0.51068	-0.412787	-0.231896	-0.924982	-0.795652	0.527497	0.240018	1.75555	0.547696	0.135122
GTCCATGGTTCGCCAA-0	-0.0825248	-0.484896	-1.59071	0.551681	-0.00916859	-0.479118	1.49512	-0.098774	-0.838809	-0.317492	-0.734342	-0.380193	-0.0972311	-1.5032	1.10796	0.0909324	-0.498111	-0.425754	0.147833	-0.851266	1.70893	0.689231	-0.240347	1.91897	-0.365303	-0.402461	-0.732733	-0.394306	0.998024	0.964552	-0.898443	-0.410885	0.260745	0.686503	-0.343315	-0.163329	0.404991	-0.450081	0.318845	0.901035	0.381288	-1.57231	1.02476	-0.606721
GTCCATGGTTCGTCAG-0	1.7633	-0.576873	-1.4725	0.246231	-1.0022	-1.53186	-0.299654	0.137089	-0.420328	-0.326629	0.630611	-1.67344	0.432194	-0.398741	0.666514	-0.656918	-0.667981	-0.0583103	-0.206895	-2.06961	0.184211	0.367773	0.932996	3.0873	0.788792	0.104	-0.706759	2.37256	2.09167	-1.35689	-2.60223	0.754319	0.342382	-0.32892	-1.85072	1.51906	1.09046	0.490779	1.54502	0.908359	-0.0498634	0.142725	0.982714	-1.85951
GTCCATGGTTGCTTCC-0	-0.321162	0.0262835	0.0124326	0.223279	-0.501057	0.278575	-0.71459	0.54862	-0.224846	-1.41108	0.513929	-0.422425	0.464023	1.00346	-0.181447	0.145496	-0.891286	0.328782	-0.0968356	0.561717	-1.15142	-0.537434	1.12923	0.533394	-0.68648	-0.986243	-0.455685	0.53606	1.1045	0.642711	-0.299607	0.217923	0.686904	-0.421179	-0.926182	0.264363	0.499462	0.174045	0.559016	-0.651761	0.582676	0.403601	-0.996907	0.705233
GTCCATTTCGATAGGG-0	0.0606512	1.64025	-1.14554	-0.204424	1.11475	-0.305149	1.10302	-0.327372	0.765421	0.694267	-0.977396	1.24786	-1.44913	-1.75574	1.08402	0.78241	-0.766958	-0.289743	-0.46421	0.16998	0.0610072	-1.80223	-0.563705	0.160779	1.09194	0.0660216	-0.391722	-0.94709	0.0477236	0.735905	-0.651655	0.332202	0.916878	-0.482166	-0.620996	-0.706073	0.0677101	-0.0284568	-0.572389	0.468582	-1.12686	-1.14485	-0.412587	0.795134
GTCCCGAAGTCGCACG-0	0.492503	-0.65829	0.390719	0.181815	0.182839	-0.187725	0.132617	-0.744271	-0.604148	-0.319278	0.837727	-0.206534	-0.270328	-0.181072	0.410723	1.22949	-0.139118	0.785573	-0.150384	-0.403272	0.225054	-2.22716	-0.12033	-0.515566	0.613796	0.348798	-0.0682056	0.52931	-0.351404	1.25011	1.28624	-0.879626	0.828515	1.14638	0.989978	0.000641617	0.559991	-0.19648	-2.04943	0.851876	-1.05707	-0.340319	-0.515059	0.770158
GTCCCGTTCAGCTGCG-0	-0.859459	-0.354886	0.559267	1.04751	-1.64548	-0.44144	0.577129	0.372313	-1.34907	0.377646	1.57439	0.413667	1.86748	2.07262	3.25167	0.343939	-2.85848	0.739294	0.287071	-0.361523	-1.33807	-0.541608	1.32091	-0.252897	-0.937438	-0.800383	1.26064	-0.192372	-1.3785	1.13628	-0.0962851	-0.949953	0.978854	-0.936203	-0.291085	0.997279	-0.453805	-2.03469	-0.37886	0.0658701	-0.606558	2.79077	-1.23964	1.64643
GTCCCTCAGCATCGGT-0	0.864366	3.02024	-0.0133436	0.808156	-1.41874	1.27194	-0.669777	0.320581	-0.651341	-0.836891	0.469922	-1.07515	-1.10628	-1.64066	-1.75146	0.175596	-0.224723	1.05062	-1.02053	-1.80704	1.07791	2.25764	1.14143	1.62776	-0.221758	-0.825115	0.970084	1.5589	-0.0784514	-0.829509	0.385499	0.0305422	0.147788	-1.64267	-3.93559	-0.565476	0.798938	0.125896	-0.694371	0.75894	1.59103	1.71285	-2.65956	-1.41933
GTCCGAACATCCAATT-0	-0.989152	1.64085	0.65527	-0.172608	-0.225547	0.0596086	0.917952	-0.528329	-0.569347	-1.25741	0.596763	-0.908734	0.361993	-0.889714	-0.755792	0.315192	-0.544321	-0.184647	-1.10616	-0.292969	-0.918646	-0.300382	0.810574	1.0309	-0.654683	-0.537929	-0.0596009	0.190707	0.736706	-1.27368	-0.25136	0.529292	0.982579	-1.57355	-0.805732	-0.879339	-0.370155	-0.827121	0.759613	0.201913	1.03904	1.35585	-0.200359	1.13602
GTCCGAACATCCAGCT-0	0.184501	-0.0820164	-1.60207	-0.150397	-0.180144	-0.115536	0.332669	1.17597	-2.57113	0.262624	0.547165	0.865793	0.335934	-1.27357	0.185522	1.26067	-0.995242	0.884394	0.457092	0.240667	-0.592942	-0.603402	0.759074	-0.0120563	-0.915712	-0.934523	-0.45259	0.0447099	-0.355555	0.489658	-0.127658	0.140557	-0.120389	-0.255913	0.211127	2.18523	0.250201	-0.0444722	-0.51885	-1.61076	0.829706	-0.38867	0.635701	-0.204831
GTCCGATAGCCGATTA-0	0.448508	1.1004	1.87023	0.268469	0.505436	0.191203	-1.23105	-1.85096	-0.888997	-0.226712	0.685766	-1.92023	-0.52857	-0.528628	-0.276061	0.926312	-0.0936265	0.165345	-1.04798	-1.96187	1.30459	1.53661	0.436312	-1.40898	0.125934	-1.47728	1.27502	0.152777	0.882517	0.552758	-0.313624	-0.117075	-0.953235	-0.899316	-0.974615	0.815463	-0.449105	-1.51653	-0.59916	1.60069	2.47725	1.24098	0.5885	2.51957
GTCCGATAGCTTACCT-0	-1.52528	0.465869	1.01507	1.24042	-2.33772	2.58883	-0.0617286	-1.6097	0.631331	-0.263808	1.33397	2.60135	1.53274	-0.907097	2.09862	2.18655	-0.75788	-0.0647033	0.391054	-1.20664	-0.280659	-1.20159	-0.330221	-0.773106	-2.82535	-0.717761	-0.220459	-1.62902	-2.87416	1.13421	-0.252176	0.42742	0.16759	0.726085	-0.810051	1.11669	-1.73839	-0.451075	-0.334056	-0.0648952	1.09199	1.08062	-0.171166	2.50581
GTCCGCAAGCCGCACA-0	0.212968	0.766161	1.38832	0.84174	-0.36186	-0.647608	0.788426	-0.56167	0.117539	-1.20381	0.268634	0.896237	-0.241046	0.565379	-0.666062	-0.428933	-0.25611	0.753057	-0.0496635	0.935057	0.950528	-0.309314	0.769617	0.825271	-0.278788	1.28386	1.20317	-0.584098	-0.505638	-1.8666	-0.950248	-1.35052	0.43151	-0.774523	-1.23952	0.273139	-1.87684	-0.230542	0.0934922	-0.80997	-0.622308	0.445351	-0.152419	-0.946385
GTCCGCAAGGCGTCAT-0	0.484984	0.739204	-2.91603	-1.03333	1.05817	1.22511	2.51666	-1.33341	0.256328	-1.45669	-1.22027	0.124981	-0.193539	-3.35021	-0.724825	2.24293	-2.88189	0.169898	-2.66346	-0.664154	-2.07398	-0.0678867	1.89517	-2.12889	3.82405	0.275583	0.319441	-3.89356	-0.0982147	0.451027	1.59233	1.90727	-0.418224	-1.78112	-0.124237	-0.250667	-0.860955	1.80523	0.903215	-1.58985	-1.28037	0.623966	0.63007	0.843795
GTCCGCTTCAGTACCA-0	0.402989	-1.29977	-0.502234	-0.906491	1.69274	-2.81238	2.6515	-0.0188516	-0.158209	0.317257	-3.12684	-0.0187746	1.85154	1.51577	0.421444	-1.06557	-1.20592	-1.79344	-2.07742	-0.281797	-2.13449	1.45479	4.26332	-0.538799	2.01848	1.42986	1.0654	1.27617	0.312271	-2.41558	-0.82762	-0.655865	-3.13182	-2.39947	-1.21307	2.46132	-0.523743	2.35134	0.857159	-0.04418	-1.0795	1.29319	0.842387	0.141988
GTCCGCTTCCTGCTGC-0	1.30405	1.0512	-0.531227	-0.193001	-0.0825313	-0.327125	1.30538	0.934667	0.147245	-0.347411	-0.430308	-0.509086	0.827281	0.582039	-1.4997	-0.774482	-1.40974	-0.501002	-0.239232	-1.05301	-1.10881	0.631286	0.0881833	0.0976335	0.162503	0.853844	-0.158885	0.0207083	0.638344	0.797616	-0.0869492	1.64757	0.443029	1.15889	-0.157566	0.113581	-1.29422	-1.74153	0.0393164	-1.20003	0.223656	0.931794	0.28853	0.308062
GTCCTAAAGAAGCCTC-0	0.981736	0.922309	1.31688	-1.57506	0.788255	0.0391468	-0.734495	-0.155664	-1.40094	1.38717	0.316211	-0.0856638	-0.449975	0.218533	0.051316	0.150224	-0.267369	-0.156327	0.111791	-0.00792725	-0.00238499	-0.501137	-0.927186	-0.27376	-1.01345	1.69601	1.62709	0.440703	-0.834838	-0.867073	0.666886	-0.280849	0.999123	-0.52531	-0.656969	-0.716442	0.847856	0.638717	0.317481	0.449825	-0.988049	0.46466	-0.556593	-0.286447
GTCCTAAAGTGAGTGG-0	0.011485	-0.972168	-0.0283145	-0.118188	-0.580923	1.71785	0.374832	0.395999	-0.858769	-0.32885	-0.261675	-0.20622	-0.0624302	0.601513	-0.74003	0.18827	0.985254	-0.233764	0.963808	-0.322848	0.12478	-1.5461	-0.744295	0.604267	-0.129007	-2.25675	0.592983	0.271859	0.988773	0.126949	-0.220761	0.688458	0.378145	0.233678	0.849843	0.833644	0.681898	1.26825	0.260413	-0.072438	0.0961633	-2.0883	-0.866423	-0.916232
GTCCTATTCCTCGTGC-0	1.39087	0.524692	-1.43964	-0.420017	1.12577	0.115594	0.393172	-0.912775	0.406123	0.473056	0.36958	0.281323	0.156448	-2.05271	0.0883858	0.0272625	-0.863335	1.14447	-0.997474	0.256415	0.659916	-0.528134	-1.24168	-1.3883	-0.708421	-0.203865	0.501712	0.388387	0.811698	-0.431261	0.436601	1.89642	-0.95025	0.385601	-0.856307	0.540361	0.260058	0.357101	0.918559	1.34342	0.724174	0.608079	-0.968515	-0.823304
GTCCTCATCACTCCGC-0	1.76324	-1.13268	-0.145475	-1.85517	0.161027	-0.899787	0.541308	-0.298592	-0.211841	-0.582391	-0.0984423	-0.769318	-1.64382	0.705972	-1.43338	-0.838496	-0.571216	0.522877	0.971351	-0.665988	1.60176	0.541256	-0.935291	0.137475	-0.149969	1.18412	1.45197	0.452103	1.05224	0.311668	-1.58136	0.113661	-1.08806	-0.664593	0.829975	0.480125	-0.602462	-0.66299	-0.281854	1.767	1.48286	-1.28584	-0.98828	2.43671
GTCCTCATCTGGATTG-0	-0.891599	0.335536	1.04322	-0.0553763	-0.607664	-0.231393	1.44118	-0.526767	1.02676	-1.22125	0.842874	0.639683	0.77613	-0.174108	-0.590049	0.38526	0.397419	0.295288	0.61852	0.750389	-0.640678	0.0133772	0.243047	0.280427	-1.13749	0.854411	-0.402419	-1.58219	-1.13019	-0.825458	-0.799171	-0.205916	1.297	0.943076	0.354798	0.0887053	-0.943115	0.431206	-1.46388	-0.987541	-0.404004	-0.708628	0.31856	0.884827
GTCCTCTGTTAACTGC-0	-1.05096	0.812698	-0.277278	0.0800672	0.22936	-0.0436357	0.620929	-0.166823	-0.871636	-0.746456	0.826051	-0.62761	0.552855	-0.954664	-0.776157	0.97849	-0.156759	1.13151	-0.832938	0.687454	-0.56591	0.764335	1.19663	1.56591	0.112784	-0.0966885	0.0662216	-0.0467629	0.906802	-0.503667	-0.261631	0.0790197	-0.760913	0.211598	-0.450122	-0.234946	-0.00503123	0.278319	-0.393982	-0.947825	0.632573	0.270083	-0.670222	0.463662
GTCCTTTAGCGAATGG-0	-1.05547	-0.369941	0.602354	-1.01678	-0.423306	-0.183499	-0.362293	-0.499704	0.422718	-0.482495	0.664322	-1.17742	-0.797486	0.788994	-0.915551	0.209403	0.905797	0.345948	0.37267	-0.729112	-0.0162876	0.91076	0.979968	0.270585	-1.20722	0.700011	-0.191504	0.967314	0.484844	-0.958332	-0.252173	0.311115	0.368804	-0.206429	-0.62201	0.537877	-0.221074	1.30631	-0.350588	0.0779452	0.440121	-0.00667579	-1.51696	0.668745
GTCCTTTAGGCTTACA-0	-0.880458	0.594268	0.516368	0.948129	-0.233938	0.0440639	-1.42062	-0.368893	2.07842	-0.994742	-0.966251	1.74688	-1.34393	-0.28057	0.143725	-0.526999	0.023092	0.611437	0.465299	1.39476	-0.422799	0.407631	0.733762	-0.0868924	-2.33347	-0.536746	1.21068	0.947339	-1.03943	-1.32206	-2.01119	-1.77156	-0.205968	0.301269	-0.452444	0.515933	0.408741	-1.40602	-0.494012	1.25417	0.310362	1.45653	0.722611	0.596843
GTCCTTTAGGTGAGAT-0	-0.17652	0.272951	-0.918662	-0.298105	0.881048	-0.050936	0.168552	0.102942	0.543602	-0.649054	-0.270926	-0.523076	0.245219	0.419361	0.0316112	-0.49889	-0.261256	1.59357	-0.199284	0.869956	0.234018	0.334523	0.656062	-0.107988	-0.482273	0.695822	-0.607243	-0.380021	-0.417666	1.33904	-0.152646	-0.280937	1.58445	-0.352824	-0.129013	-0.843027	0.547707	-0.340258	-1.10096	-0.273222	-0.69421	-1.56899	1.04012	1.43128
GTCCTTTAGTCAAGTT-0	1.70702	0.295766	0.00742183	-0.370644	-0.657116	0.380612	0.683134	0.596392	-0.724467	-0.274626	0.0481019	0.0179635	-1.13771	0.525672	0.0249475	-0.340718	1.32545	1.24928	-0.318937	-0.821264	0.244721	-0.838358	-0.619211	2.5099	-0.948923	0.721514	0.410838	-0.0466726	1.22821	-0.348283	-1.0004	-0.353241	-0.229333	-0.266356	-0.378924	-1.02372	0.55636	-0.973141	-1.76541	0.0475105	0.478687	0.0926978	-0.0809188	0.535556
GTCGACTAGAAGGGTT-0	-0.515585	0.628871	0.746217	-0.65453	0.979524	0.867538	-1.18139	-1.1728	-1.2545	-0.247592	0.998906	-0.161929	0.196776	0.548053	-0.0185166	0.00196496	-0.393777	0.319975	-0.743758	-0.190359	-0.0364279	0.25772	0.770177	-0.297299	-0.254123	0.948251	-0.0420563	-0.877776	-0.0494662	-0.277094	0.579265	0.322228	0.145554	-0.487251	0.0858005	0.153849	-1.45326	0.19616	-0.7363	0.209259	-0.0457931	1.1983	0.531632	-0.345107
GTCGAGGGTAAGTCGA-0	0.0526824	-0.651409	-0.77297	-0.132767	0.646232	0.389755	-0.447232	0.702425	0.348873	-0.485601	-1.40673	-0.320422	-1.04847	-0.785391	1.86987	0.48513	-0.585833	-0.548468	-0.787793	-0.624745	0.438542	0.287751	0.530286	0.600229	0.457588	0.971826	-0.0516809	-0.454688	0.415307	-0.690388	-0.678278	-0.616493	-0.25562	-0.607623	0.0835491	0.465008	-0.913756	0.793072	-1.75674	-0.361863	-0.6107	-1.01724	-0.461582	0.424551
GTCGAGGGTTTGGTGT-0	-0.520933	0.624611	0.124938	0.485455	-1.2	-0.577449	1.23643	-0.980377	0.321594	-0.600714	0.221291	1.25151	0.936109	0.142097	0.675513	-0.2378	0.327454	0.543247	0.350707	0.218476	0.113151	-1.43246	-0.594722	-0.106214	0.608996	0.0761645	-0.281031	-0.640431	-0.768176	0.303082	-0.554527	-0.994911	-0.806141	0.178863	0.540126	-0.0485426	0.16529	-0.686437	-0.245097	0.703781	-0.922466	0.662976	-0.0364349	0.852303
GTCGATTGTTAACCGT-0	-1.46618	1.8137	0.761461	0.890104	0.0331221	1.84934	1.20412	0.108646	0.221232	1.00009	-1.03429	2.8213	3.4661	1.20444	-0.930758	0.76051	-0.385494	-0.54222	0.0341659	0.469906	-2.70427	-1.56533	-0.880158	0.261984	-0.875805	-0.717912	-0.135502	-0.695717	1.57909	-0.013358	0.0228964	0.00872251	-2.00636	-1.84443	1.34724	0.859584	-0.389384	-1.08564	-2.58362	-0.660875	-0.394603	0.514989	-0.252391	1.3176
GTCGCCAAGCATCTCT-0	-0.306487	-0.134934	-1.10152	-1.23916	-0.0584275	1.8663	-0.931482	-1.32533	-0.186323	0.402377	-0.935154	0.809926	-0.0593745	0.915423	0.0493705	-1.31499	0.138208	-0.266332	0.227733	-0.0623774	-0.917691	-0.971326	0.37379	-0.662745	1.39228	0.425674	-0.730965	-1.24607	1.62631	-1.7074	-2.06453	2.71756	1.21515	0.707532	-1.70111	0.707622	-1.02945	1.88061	-1.10181	-0.878734	1.17588	-1.72741	1.03461	-0.906471
GTCGCCAAGGGTCTGT-0	-0.240676	1.21817	0.323446	-0.555294	0.951162	1.80583	0.88823	-0.576755	-0.954304	0.471297	-0.0493368	1.1571	1.74475	-1.02994	-0.816668	1.14985	-1.56366	-0.050524	1.60993	0.773401	-0.338921	-1.28029	-1.85637	0.685476	-0.508958	0.29125	-0.478615	-0.301543	-0.871076	-0.682396	-0.574524	0.474385	0.157275	-0.283625	0.198468	-0.711594	-0.56516	0.112062	-0.163351	-0.950512	-1.04445	0.392785	-0.453026	1.50914
GTCGCTAGTAATGGGC-0	0.30189	-0.436197	-1.2901	1.54967	-1.09206	-1.33347	-1.24292	1.17739	0.484574	0.760493	0.292472	0.351247	-0.493889	-1.12936	0.530512	-0.572806	0.985914	0.651789	0.0913778	1.2605	-0.0100413	-0.564803	-1.93532	0.903642	-0.800422	-0.692706	-0.636038	-0.0901896	-0.611492	1.20707	0.803822	0.874769	-0.179003	1.57822	0.536878	-1.16506	-1.21258	0.34126	0.871239	-2.20664	0.135413	-0.409726	1.28707	-1.98123
GTCGCTAGTTGGGCCT-0	0.847523	-0.448872	1.47353	0.959772	-0.919624	-1.21754	0.889123	0.33996	1.42686	-0.74417	0.549618	0.370714	-1.38122	1.25036	0.437343	-0.781155	0.213952	-0.614379	0.606477	0.725509	-0.526981	-0.247475	0.616483	-0.563042	-0.365645	-0.524094	-1.80671	0.304219	0.586718	2.10232	0.493857	0.450579	-0.12196	-0.0524395	-1.44247	0.718349	0.868202	-0.273716	0.610301	-1.76776	0.144319	-1.43062	0.179577	0.107861
GTCGGATTCGCATGGT-0	0.0692452	2.00344	0.0447608	0.333814	-1.22113	1.7279	-1.75797	-0.570452	-0.066275	-1.6218	0.375373	0.399138	1.86104	-0.930191	-1.41731	0.738815	0.323895	-0.921769	-0.193714	1.78484	-1.04283	2.30007	0.489315	-1.21133	-1.11803	-0.0101806	-0.362865	0.743169	-0.720708	-0.472603	1.28269	-1.62458	0.787573	-0.745332	0.365598	0.710379	1.20071	2.07234	-1.28238	-0.469576	-1.82931	0.334321	0.411322	0.49057
GTCGGCTGTAATTCGC-0	-0.37517	-0.158801	-0.360334	-1.20413	-0.869086	0.237921	-2.26799	0.381055	-0.742419	-0.54041	1.65709	-0.781013	-2.22362	-1.42096	-1.09278	0.437862	0.221429	-0.638681	3.08736	1.8104	-0.792215	1.76859	-0.545467	-0.635575	0.0131478	-0.105223	-1.13127	0.498049	-1.22062	0.0264991	-0.493136	0.670774	-0.104255	-0.31281	-0.127562	0.987187	-0.38353	2.96679	0.869013	-1.06646	0.801371	-2.56765	-1.50757	-0.00754632
GTCGGCTGTTAATCTG-0	0.427668	0.0962805	0.29055	0.951666	0.18295	0.338937	-0.0802782	-0.356508	0.262071	0.00156931	0.631894	0.176743	0.438786	-0.586696	-1.03676	0.773568	1.38921	0.110188	-0.366013	-0.387949	-0.276057	0.0849835	-0.294657	-0.784588	-0.898125	-0.855225	-0.378605	-0.784687	0.877402	-0.396879	0.101748	0.547728	-0.72914	0.254796	0.11342	0.149818	0.316122	0.155449	0.041687	-0.448129	0.991545	-0.726627	-0.233446	-0.183561
GTCGGCTGTTCTGTAA-0	-0.537026	1.15885	-0.875774	-0.0997544	1.07509	2.47414	-0.848753	-0.789896	-2.67165	2.82766	0.0309137	-1.48657	0.622435	0.274353	-1.68788	0.940708	-1.06007	-0.749199	-0.126523	-0.549485	-0.452241	-0.423065	-1.50901	-0.116667	0.160687	-0.954	1.59508	0.0404023	0.30858	-0.59772	0.684132	0.493208	0.628789	0.33418	0.234114	0.564851	0.623449	-1.61111	-0.888836	-0.359523	-0.0085788	0.672631	1.01309	-0.156142
GTCGGCTGTTGGCGCT-0	1.00558	-0.880713	0.848466	-1.34039	1.00094	-2.10578	0.658304	0.851446	-2.02583	0.4299	-1.61877	-1.8244	-2.06353	3.36032	-0.689759	-2.62822	-0.726838	1.60071	0.162506	1.75169	0.542697	-1.17375	1.87814	0.161242	1.14864	0.437415	2.64657	0.959038	0.957552	-0.622625	-0.140398	-0.729089	0.961814	1.05993	1.32086	-0.828207	2.3912	-1.41391	-2.0891	-0.155854	-1.87799	0.374805	0.06327	0.348124
GTCGGGTCAACTGCCT-0	0.491973	-0.112541	0.422382	-0.193168	0.930195	0.402661	-1.50078	-1.7944	2.92739	-0.355651	0.342473	1.65201	-0.441399	1.41679	0.212141	-1.26423	1.00881	0.186088	-1.18226	0.439116	-1.30823	-3.51629	-0.924587	-2.60905	1.70018	0.446791	1.44044	0.716788	0.497275	-2.51342	-1.65734	2.05121	-1.00889	-2.17812	-0.661249	-0.49795	-0.607345	2.22776	1.15763	-0.0457355	1.86945	0.74176	-0.181916	-1.31523
GTCGGGTCAAGCTGAT-0	1.5555	-1.22135	0.610947	0.886188	0.0777371	-1.0725	-0.422351	-0.0673863	1.42288	1.40798	-1.2236	-0.794956	-0.0513341	-2.57665	0.667321	-0.605411	1.37089	-0.0900538	-0.486659	-1.85095	0.615521	-0.45628	-0.419688	0.0993017	-0.516868	1.53147	-1.47463	0.621236	-1.68315	-0.876979	1.23205	-1.1922	0.0849298	0.503992	2.18565	-0.186471	-0.657743	-0.222449	-2.14324	0.474016	-0.644227	0.36395	0.62302	-0.131149
GTCGGGTCAAGTGCCA-0	1.50374	1.44148	1.66542	-0.649345	0.684762	2.5067	-0.268882	-0.711443	-0.928065	-0.172282	1.40918	-0.220239	0.16069	0.211171	-0.649535	-0.0609377	-0.0365974	-0.208056	0.9829	-1.03083	-1.46622	0.129052	-0.0999965	-0.641924	0.684087	0.678382	-0.301397	0.284516	-2.35131	1.25943	0.209451	-0.504457	-0.410384	-1.28214	-0.113416	-2.04025	-0.863735	0.593556	-0.560507	-0.199858	0.0691788	0.985253	-1.70152	1.01438
GTCGGGTCAATGAAGG-0	1.63539	-1.39296	1.26189	-0.260488	-0.448679	-1.02451	1.40062	0.689998	-0.569751	0.462921	0.545358	-0.231446	-0.360041	-0.104417	0.560466	0.118686	0.604686	-0.363142	0.659019	-0.53128	-0.675598	0.909671	-1.05329	-1.25054	-0.895351	0.753146	-0.0505383	-0.131006	-1.15939	1.16098	1.6644	-0.475608	0.285194	0.0157942	0.0568139	0.487671	0.401179	0.154285	-2.26985	0.948227	0.78369	0.172555	-1.2127	0.0604916
GTCGGGTCATCCATCA-0	1.15538	0.415382	-0.510719	-0.727488	-0.179516	0.817044	-0.0152312	-0.606473	-0.0205493	-0.248635	-0.319371	-0.0329958	-0.0151898	0.462682	0.634752	0.26085	-0.324662	-1.55198	-0.383456	-1.16053	-1.20892	0.69456	0.823957	-0.0594913	0.253257	-0.704065	-1.08906	0.570211	-0.506342	2.12491	0.252291	0.939757	-0.935183	-0.0411161	-0.888097	-0.71236	0.00423723	-0.47279	0.387214	0.663072	0.062198	0.545507	-0.971117	1.21858
GTCGGTTAGGGGTCAA-0	1.05842	-0.699906	0.322212	-0.208356	0.835251	0.431267	-1.23817	-1.7761	-0.0267872	0.44244	0.728612	-0.519171	-0.90034	-0.0104678	1.18598	0.463426	0.522074	0.805406	-0.449512	0.211525	-0.44451	-2.04637	-1.12004	-1.43856	0.197501	-0.135901	-0.0995875	-0.350193	-0.593296	1.77323	0.748788	0.75996	-0.500814	0.141459	0.641891	-0.301189	-1.55134	0.273191	-0.14516	-0.0787174	0.296082	0.581942	-0.517735	0.0426671
GTCGTAATCATGCCGG-0	0.416023	0.630502	-1.28021	1.16151	-1.02675	0.238286	-2.53878	-0.41247	0.498881	0.386399	0.350705	0.37897	0.630977	0.356505	-2.36359	-0.0234002	0.744382	-1.56661	1.18624	-1.13128	-1.51772	0.85106	0.0671946	-0.418317	-1.38174	-1.49763	-0.0878335	0.353943	-2.16803	-0.448182	0.72067	1.41673	-0.266111	0.987306	-1.04216	0.98573	-1.61366	1.88899	1.4931	-0.020534	2.01725	1.14275	-1.27924	-1.1412
GTCGTAATCCGCATGG-0	1.13914	0.962698	1.13693	0.527986	0.625565	1.28539	-1.73207	-0.431327	0.525182	-0.191319	0.47529	-1.79424	2.01336	-0.676934	-2.28197	2.21118	1.6924	0.0554701	-0.370503	-1.50243	-1.21496	0.767135	1.3042	-0.525274	0.647921	-1.84405	0.0819462	-0.340549	-1.54168	1.16039	0.201533	-0.925749	-1.31711	0.793718	-0.685084	0.507823	0.27533	0.45038	-0.95779	0.259618	-0.149401	0.019323	-1.68838	0.465935
GTCTAACGTTGTCCAG-0	0.886139	1.38302	0.145994	1.80684	1.0984	-0.555179	-0.306959	0.683862	1.12722	-0.252374	-0.0971825	-1.30088	-0.0280408	0.624307	0.14876	-0.365329	-1.07884	0.163141	-0.493101	0.265402	0.446646	-0.471751	-1.27171	-0.683092	0.245704	-1.45275	0.909685	0.122347	2.08173	-1.06781	-1.07512	-0.180682	0.613633	-0.575648	-1.11899	1.19783	0.299506	0.712761	0.708445	0.902129	-0.381145	-0.00367745	-0.693037	-0.866397
GTCTAAGTCAATGGTT-0	0.76313	-0.386943	-1.15084	-1.72129	0.640558	1.40364	0.177576	-1.78361	-1.68328	0.405623	-1.58782	-1.08805	-0.222138	0.412444	-0.372577	-1.33683	0.95039	-0.38436	0.946815	0.222517	-0.501176	1.57479	0.217977	-1.53216	0.108034	1.85537	-0.473668	1.12814	-1.20423	0.464592	0.176314	-0.0945046	-0.106192	0.510994	2.24097	-1.62623	-0.741687	-0.0227533	0.479365	0.43146	-0.174028	-0.668088	-0.183387	0.560706
GTCTAAGTCATAGGTT-0	1.9781	0.697714	1.29709	0.4641	0.339239	-0.981237	1.33453	-0.487479	-0.481294	0.54728	-0.426481	0.339937	1.26393	0.278963	0.298904	0.968823	-2.04996	-0.225142	-0.0039589	-0.564359	-0.935088	0.883848	-0.109474	0.461063	0.511431	0.111583	0.442065	-1.08786	-1.22361	0.888503	0.975163	-0.0892766	-0.972747	-0.373488	-1.60918	-1.06266	1.108	-0.165437	0.761827	0.278258	0.246066	0.724043	-1.34422	-0.0724794
GTCTACAAGCCGATTA-0	0.195688	-0.881132	-0.227009	-0.0611167	1.32073	-0.124188	-1.6245	0.388309	-0.506188	0.354984	1.00379	-0.446377	-1.72629	0.385758	0.422191	-0.130597	-1.09244	0.984168	-0.861372	0.214843	0.45497	0.21139	0.310476	0.452342	-0.634568	-1.22302	-0.935877	-0.00686284	-0.334597	1.79564	-0.561129	1.00251	0.271296	1.11603	-0.695556	1.16902	1.08386	-0.827536	-0.362319	0.551484	0.768451	-0.282309	0.85021	0.967656
GTCTACAAGTGAGGTG-0	-0.423413	-0.511124	-1.94111	-1.55889	-0.66725	1.14449	1.19301	0.101	0.818047	-1.13402	-0.753426	0.0120078	-1.37904	-1.38016	0.136331	-0.80012	1.96092	-1.53174	-0.107299	-2.64463	0.0261329	1.136	2.99448	0.632752	1.78325	0.600955	-1.30375	0.227186	-0.480629	2.10619	-1.19685	-0.382867	0.953444	-0.00974508	-0.787118	-1.62699	0.286477	-1.15474	1.29805	1.37062	2.38214	-0.29134	0.583166	-0.723062
GTCTACCCATTAAGCA-0	-0.400726	0.904868	1.38768	0.00704456	0.503516	-0.0393683	-1.64995	-1.23273	-0.0100584	-0.0322091	1.08594	-0.995737	0.241308	-0.167232	-0.0354786	1.46739	1.09102	0.20921	0.400086	-1.64434	-0.919629	-0.240888	0.177117	0.169897	-0.549209	-0.869583	0.948314	-0.0530229	-0.841155	0.00566831	-0.011426	-0.485527	-1.04731	-0.158965	-1.84323	-1.06902	-0.857893	0.756694	1.38062	0.612705	0.95383	0.458663	0.399925	-1.28627
GTCTCAAAGCCAGGTT-0	-0.466417	0.943854	0.0182149	-1.58158	1.92125	-1.10189	0.95551	-1.26833	-0.549592	-0.258876	0.786478	-0.358707	0.429476	0.774097	-0.974469	-1.11166	0.0894278	1.16572	-0.375555	1.90333	0.558327	-1.1963	0.452584	0.677765	-1.1207	2.32941	-0.316839	0.0663431	-0.376248	-1.87668	-0.308921	-0.479496	0.669118	0.0257591	-0.179903	-0.434479	-0.162127	0.198765	-0.359303	-0.778841	-0.311864	0.285981	-0.442936	0.25895
GTCTCACCATCGGTCT-0	0.291735	1.69583	-0.417872	0.644319	-0.46677	0.713123	0.711825	2.4885	-3.5509	2.13395	0.881522	1.77572	-0.944255	-0.452542	-0.80801	-1.54586	-0.963293	-0.997911	2.40672	0.360629	1.79026	-0.441777	-1.98491	0.45571	1.15654	-0.955313	-0.475939	1.44351	-0.236627	-0.663038	0.827715	-0.0317704	1.62613	1.03004	0.774405	-1.35907	1.62878	-1.89768	1.59983	-0.36453	-1.77949	1.55133	0.629295	-3.98654
GTCTCCATCCTCTAAC-0	1.13687	-1.04488	-1.65004	-1.46506	1.50486	1.19348	-0.0921802	-0.716435	-1.60139	0.193405	1.06311	-0.0971232	0.719108	-0.59305	0.0770973	0.10549	-0.455581	-1.11689	0.950967	-1.16475	0.145244	0.825723	-0.572412	-0.682337	1.32175	1.01156	-0.444848	1.05221	0.601558	0.129079	-0.416632	-0.214904	-1.01243	-2.37552	0.722798	0.358872	1.81282	1.0861	0.70758	-0.406392	0.0707395	-1.50079	-0.223787	-1.64021
GTCTCCATCTGTAAGT-0	0.605001	1.15682	0.770015	-1.58173	1.36796	0.513354	-0.307569	-1.82933	-0.609396	-0.281794	0.288123	0.653627	0.745861	0.128236	0.768263	0.180953	-1.40743	-0.321856	-0.673064	-0.189855	-1.01241	-0.150736	-0.0921437	-1.42486	0.435417	0.994283	-0.679851	0.55288	-1.82993	-0.466358	1.56547	0.204466	0.432787	-0.260928	-0.691901	-0.76972	-1.28844	-0.190318	0.454315	0.273707	-0.832198	1.38128	0.213827	0.778609
GTCTCCGCAAGCCGGT-0	0.0267769	-0.478893	0.137852	-0.487942	-0.188556	0.87511	2.09541	-0.220814	0.417054	-0.238389	0.5108	0.290971	0.0752408	-1.36626	-0.105603	0.800878	0.28126	0.388124	0.324989	0.78365	0.0298597	0.0803	-0.675906	-0.595891	-0.239311	0.302541	0.143531	-1.85219	0.650955	-1.51063	-0.83402	0.370241	-0.810912	-0.785276	0.160452	0.104292	0.554234	1.85261	-0.335448	-0.696722	0.459633	-1.11908	-1.52969	1.13006
GTCTCCGCAGCTCTGT-0	-0.192136	1.20058	0.111505	-1.58566	-1.53948	-1.36328	1.39807	-0.529283	-0.638534	-0.529229	0.410342	-0.282034	3.35346	1.32936	-0.884516	0.153472	-0.623447	0.589186	2.81265	1.2942	-0.646181	0.73749	-0.0597075	0.662248	0.469427	0.996029	-0.394946	-1.15161	-0.363913	-0.668296	-1.32272	-0.17686	0.415554	-0.669639	-1.63525	1.37825	1.68218	1.20931	0.0239036	0.973338	0.573459	1.14608	-0.452111	-2.17374
GTCTCCGCATGGTGAT-0	-0.308049	-0.0259531	0.345698	-0.814787	-0.277421	0.309082	0.010291	0.450671	-1.19109	-0.216129	0.485201	-0.308894	0.5678	0.762947	0.675963	1.06638	-0.127052	0.18807	0.57125	1.67421	0.46273	0.0889144	0.32401	0.105077	-0.190575	-0.618414	-0.535504	0.330794	0.325647	2.07168	0.198888	-0.181436	0.527252	-1.11921	-0.357386	0.0580575	0.711027	-0.0316653	0.515365	0.0494505	0.12598	-0.675639	-0.834531	0.0928956
GTCTCGCTCATGGTGC-0	-0.159501	-0.973148	0.682563	-0.0922138	0.565454	0.980149	-0.150616	-1.45983	-0.656741	0.32204	1.48716	-1.75544	-0.50712	-1.53212	0.182791	0.54852	1.32409	-0.651332	0.707764	-2.44365	0.709442	1.07395	-1.39532	-1.46597	-0.333555	0.0537693	-1.14105	0.12301	0.545899	0.0554882	0.290001	0.62928	0.328463	-0.734352	1.31711	0.109348	0.52152	0.25592	0.219572	1.56372	0.284471	-0.813619	-0.762503	-1.23389
GTCTCGCTCGTACAGC-0	-0.390208	0.760272	-0.894432	-0.835417	0.753177	-0.711772	0.0165682	0.724818	0.541507	-0.190265	-0.5886	1.20184	1.21791	0.0552202	-0.245048	1.18905	-0.431776	-0.582614	0.339039	0.420307	-0.896528	-0.0102517	0.654493	-0.0880892	-0.204564	0.284553	-0.268531	-1.18552	-1.48661	0.713664	-0.566775	0.64864	-0.160757	0.019135	-0.0493295	0.0700988	-0.713352	0.933923	0.317329	-0.409496	-0.66671	-0.803165	0.644088	0.452679
GTCTCGCTCTGTGGAC-0	0.429732	0.107341	-0.236424	0.208614	0.131438	0.447887	0.0315602	-0.53959	2.42204	-1.58284	0.0290273	-0.352138	-0.128799	-0.471599	-1.67705	-0.00412791	0.706715	0.138309	-0.702003	-0.595457	0.674755	-0.0989221	1.02302	-0.635189	0.0930884	-0.268246	-0.494292	-0.312718	-1.46292	0.696009	1.36128	0.590504	-0.242621	0.294837	-0.326802	0.439729	-0.031079	0.336265	0.433481	0.52312	0.268983	-0.245559	0.229019	-0.208755
GTCTGCCTCCCCAATT-0	0.129965	3.00047	-0.919115	-1.50712	1.15785	1.69698	-0.0336373	-2.48903	-0.342711	0.681707	0.698671	-0.398185	2.4648	-0.25215	0.410814	1.12353	-1.50936	2.10199	-1.05092	-0.0292574	-1.60849	-2.77771	-1.10124	-1.48117	1.90801	0.847677	0.870588	-1.91064	-1.53046	-0.58405	-0.0221301	2.62908	-0.776625	-1.18117	-1.27408	-1.7434	-2.46909	-0.246861	1.38147	-0.322147	1.29083	1.76042	0.402585	0.81273
GTCTGGACAAGCGATT-0	1.4572	-0.521693	-1.44964	-0.333895	1.45594	1.58375	0.214953	-0.712884	-1.78258	0.783477	-0.531893	0.441853	0.801058	-0.212081	0.297734	0.276492	-0.250588	0.69659	-1.00281	0.160012	-0.264417	-0.357469	-0.422646	-0.877882	0.132633	-0.537433	-1.05134	0.589458	-0.627073	-0.368304	1.90702	-0.896954	0.144967	0.416763	1.73648	1.25116	-0.165767	1.05969	-1.18279	-1.0649	-0.806077	-0.379243	-0.606614	-0.104365
GTCTGGACAATCGGCA-0	-1.70828	-1.04992	0.666036	-0.060354	-0.71348	0.102173	0.14859	1.31851	0.645358	0.783342	-0.145075	0.170779	0.0925398	-0.363745	-1.39881	0.236341	1.53687	1.03584	1.67616	0.262	-0.271271	-0.225487	-0.41335	0.582448	-0.949029	1.4712	0.046803	-0.0166755	-0.118742	-0.528812	0.817941	-0.959397	-0.998588	-0.357128	0.717356	-1.31081	0.224692	1.29	-1.58179	0.00532109	-0.170201	-0.948199	-1.49907	0.379257
GTCTGGACATGGCTCT-0	-0.415146	1.10449	-1.37373	-0.774201	0.382571	0.600666	1.86907	0.345997	-1.04171	-0.642751	-0.605862	3.17297	-0.587104	0.201132	0.693956	-0.195157	2.14862	-0.32646	1.05717	0.515979	0.717003	-2.40123	-1.13936	-1.17851	1.89033	0.754053	-1.12806	-2.2027	0.169571	-1.55152	0.0106097	-1.21805	1.21762	-0.630808	-0.191639	-2.95813	0.142749	3.17447	0.257863	0.297882	0.15454	-2.94019	0.342044	-2.50678
GTCTGTCCAAGCGCGT-0	-1.86905	0.477306	-0.0861227	-0.430385	-1.53382	-0.659753	-0.29316	1.50954	0.60897	-0.8722	0.120154	1.88056	0.0224461	-0.513765	0.923859	1.1861	0.291019	0.735521	-0.208075	0.691496	-0.194885	0.0711733	-0.406219	-0.314365	-2.65804	-1.06423	1.71836	-1.20597	-0.15058	-0.466694	-0.958428	0.3948	0.153603	-0.930871	0.233454	1.43047	-0.267253	-1.25265	-0.200365	0.0229164	0.670727	0.400462	0.311034	0.865429
GTGAAATGTTGTGCTG-0	1.05723	0.336556	-0.540623	1.92858	0.298433	-0.500486	0.788413	0.405541	0.477326	1.6225	-0.518698	0.679856	1.14635	-0.15285	-0.104279	-0.632599	0.135918	0.35283	-0.176394	0.820063	0.0625876	-1.33892	-0.509837	0.340936	0.708278	1.02848	-0.574042	-1.76638	-0.656046	-0.147384	0.290656	0.109237	0.467339	0.423351	0.145485	-1.4599	-2.14023	-0.126849	-0.430964	-0.876952	-0.138081	-0.677874	0.70539	0.0134125
GTGAACAGTAAGGTGC-0	0.425109	-0.817234	-0.798647	-0.739981	0.508344	-0.681209	0.427278	0.286692	-0.79755	0.196484	0.301226	-1.60544	-1.02168	-0.319692	-2.11214	-1.51841	-0.00536761	0.553546	1.77316	-0.344868	0.0123997	1.53783	-0.328603	1.31089	1.8434	0.851336	-0.945579	-0.29481	0.143599	-0.604205	-0.768574	0.504777	1.00143	0.0895125	0.876587	-0.255946	-1.17564	1.25915	0.131638	-0.125115	-0.251404	-0.123717	0.2797	-2.34429
GTGAACAGTGATGATG-0	-1.52722	-1.19066	0.105014	0.156182	-0.90929	-0.0504785	-1.04639	-0.716685	0.557465	-0.365862	-0.527425	-1.08017	-0.0415748	0.399229	-0.0144483	0.980488	-0.0284351	0.571003	0.158991	0.984985	0.340436	0.0393455	0.134729	0.22406	0.736977	-0.0491146	-0.788227	-1.35427	0.432578	0.406371	0.0640854	0.587743	0.884427	-0.0344365	-1.10608	0.156187	-0.55727	-0.325871	-0.770327	-0.328475	1.02219	0.00329756	0.376491	1.5254
GTGAACAGTTGTCCTC-0	-0.456882	1.22859	-0.0895355	0.058431	0.0621587	0.916667	0.904893	-0.414901	-0.175434	-0.279642	0.915238	0.527438	1.22598	0.149943	1.2358	0.38345	-1.07812	-0.0389102	0.0583884	-0.0777494	-0.660935	-0.897253	-0.208089	-1.18047	-1.37973	-0.364266	0.823678	-4.31165	-0.357164	0.0176252	-1.07088	0.571421	-0.101214	-1.40588	-0.28091	0.510765	-1.04277	-0.322857	1.00999	0.0898529	1.30583	0.892926	0.788788	-0.598871
GTGAACCTCCTGATAG-0	1.69339	1.46443	0.19804	-0.00184257	0.26788	-0.187535	0.135139	0.0475164	0.0479739	-1.22347	0.600397	-0.313612	0.15263	0.691329	-1.2471	-0.985863	-1.51982	-0.389551	-0.469347	1.39279	-2.6669	0.327491	1.35795	-0.0850506	-1.83217	-0.613223	1.23327	0.681351	-0.0162354	-1.17954	-1.42617	-0.0189223	0.22566	1.632	-0.463029	1.2703	-0.484623	-1.14935	0.288908	0.0180712	1.78927	-0.711393	-1.03996	1.00435
GTGAATCCACTTGGTC-0	2.03688	0.288587	0.618392	1.53438	-1.71088	2.03272	-0.788696	1.33255	-1.576	1.75037	0.448844	-0.0381404	0.659314	-1.48066	1.04397	1.09855	-0.414167	2.2541	0.724288	-0.554807	-0.194507	-1.34624	0.0638798	1.76128	0.833262	-1.44906	-2.13641	-1.27589	-1.72999	1.55069	-0.558395	0.449162	0.395961	-0.468022	-0.0373669	-0.643997	0.361872	-0.824533	-0.550624	1.84572	1.37566	1.40663	-1.07179	-0.122085
GTGAATCCAGGCTATG-0	-0.92552	-0.216124	1.13158	-0.679111	0.550969	1.4149	0.381941	0.651178	-1.82729	0.758478	1.72619	-0.357083	-1.97641	-2.30439	-0.454054	1.3566	-0.590955	2.79546	0.33042	-0.645116	1.31681	-0.0235301	-1.80529	0.0919303	-0.182557	-1.60209	0.810793	-1.75052	-0.872754	-0.577	1.48474	1.24751	-0.55952	-0.0446611	1.14098	0.47877	-1.58711	-0.0972719	1.23494	0.977218	-0.718982	-0.789405	-0.261451	0.48915
GTGAATGGTAGTGACA-0	0.451997	-0.218337	-1.5119	-0.171287	0.779246	-0.418368	-0.00783184	0.0892392	-0.241534	0.41525	-1.09867	-0.0421784	1.05607	0.66511	0.221333	-0.328998	0.455845	-1.73427	0.671021	0.953702	-0.159525	-0.897682	0.212667	-0.349075	-0.806694	0.749476	-0.578806	0.752547	0.00155056	1.37241	-0.569248	-0.852876	0.141161	0.152201	0.698083	0.218995	0.871699	-0.377036	-0.905214	0.223239	0.0651155	-1.23741	0.925478	-0.0603657
GTGACGAAGCCCTGCT-0	0.736878	-0.729883	0.258652	-0.165149	1.02054	-0.513803	-1.42045	-1.14612	0.402765	0.899121	0.786106	-0.93612	-0.73183	-0.37092	0.626065	0.0024791	0.633891	-0.655973	-0.212305	-0.0895407	0.510464	0.517941	-0.285406	0.252817	-0.854479	1.80645	-0.131917	-0.236419	-1.19678	-0.211962	1.07779	-0.599162	0.302409	0.106408	0.0459697	-0.536414	-1.05742	0.869102	-0.886986	-0.250209	-0.505345	-0.555866	0.866012	-0.466713
GTGACTATCTGGCATA-0	-0.17336	-0.759792	-1.44096	1.06846	-0.502379	0.967263	-0.0751405	0.324433	1.71493	-0.772178	0.110113	-0.62367	0.101271	-1.312	-0.125686	1.79828	0.868985	0.0728592	-1.43225	0.727555	0.199997	0.726384	0.479582	-0.338801	-0.835327	-2.14511	1.72663	-1.27394	0.819365	0.730521	-0.865582	1.39927	-1.20872	0.806001	-0.550341	1.38082	-1.56863	0.852798	-0.596148	-0.187159	2.50703	-1.01919	-0.50548	0.419065
GTGAGCAAGCGGTCCA-0	-1.4862	-1.38665	-0.0348401	0.315288	-2.69393	2.34558	1.51638	-0.98143	0.362913	0.807316	-1.2135	-0.0916788	1.22209	-2.02328	0.0246835	2.90573	-0.29554	0.450817	1.93177	-0.087197	-1.00155	0.171898	1.06991	-1.23781	0.561974	-0.756321	-1.42152	-0.640202	-2.99165	0.240246	0.192798	1.79653	-1.99187	-0.245537	-1.40093	1.49835	-0.648249	0.876016	0.574805	0.743754	2.63509	0.455649	-2.07854	2.98143
GTGAGCAAGTAGCTCA-0	-0.841402	2.88921	0.463283	-0.103998	-1.69534	1.24106	0.663807	2.2381	0.1042	-1.41116	-0.299199	0.572412	0.996246	-0.542432	-1.36978	0.796413	-2.61839	0.812832	0.40478	0.150064	-1.16671	-0.558946	1.17922	1.67045	-1.35356	-3.58983	1.98587	1.6116	-0.220778	0.66804	-2.56521	0.592879	-0.206223	0.343354	-2.71321	1.24557	1.89225	-0.0247908	1.139	0.145687	2.56881	2.00471	-2.605	1.49414
GTGAGCGGTAAGCGTA-0	2.64437	0.790185	-0.667282	0.658653	-1.61655	0.464341	-0.644861	-0.561888	1.15185	-1.4618	-2.24733	-0.420161	0.916635	-0.565447	-0.0154671	-0.95702	0.0408144	0.877303	-0.369621	-1.12033	2.04036	-0.162469	-0.102771	1.45694	2.02303	-1.65141	-1.35648	3.15798	1.04636	1.3773	0.258203	-0.542708	-2.28913	1.47059	-0.56745	0.580214	2.41282	-0.0897814	1.50785	-0.847831	-0.208035	0.771886	-1.48356	-1.2863
GTGAGCGGTTCACTGG-0	0.51096	1.08699	1.02953	1.59421	-2.04206	0.379158	-1.3306	1.07183	-0.0761726	-0.708885	0.805154	0.352969	-0.362505	-0.687235	0.960788	-0.488139	-0.0773464	1.0116	0.0257246	0.31396	-0.551713	-1.17535	0.885711	-0.397514	-0.689252	-1.8576	-1.11373	0.545725	-0.547617	-0.137169	0.430649	0.39423	0.281915	-0.135986	0.20423	0.437168	0.574424	-0.542752	0.804022	0.232097	-1.1274	1.27626	-0.469198	0.446046
GTGAGCGGTTGACCGC-0	-0.817455	0.532425	-1.17632	0.625227	1.74351	-3.22736	2.32531	0.109692	0.402671	-0.404848	-3.057	2.86087	-0.322257	1.25249	0.673727	-2.38294	-1.36175	0.224422	-1.46519	3.22131	-0.32931	-1.52773	0.711938	0.07669	2.94823	2.22712	1.33741	-0.789868	1.83536	-0.234833	1.09719	-1.45165	0.483381	2.10016	0.284062	-0.785297	-0.589315	0.170851	0.0101406	-1.56362	-2.48301	-0.42837	1.61391	-1.55384
GTGAGGATCAATGGAA-0	1.15449	-0.926024	0.183481	-0.619592	0.448966	-0.903408	1.15449	-0.521585	-0.0855724	0.15011	0.325519	-0.822535	-0.0208674	1.2945	0.430626	-0.927272	1.42285	0.237426	1.32549	0.0489069	0.789166	0.631722	-0.0262145	-0.284723	0.185991	0.349434	-0.989016	0.480483	0.440655	0.69222	-0.564005	-0.132717	-0.88264	0.69438	-0.471326	-1.20638	1.45742	0.88413	-0.856673	-1.45881	-0.0451404	0.0344578	-0.948161	-0.262522
GTGAGGATCACCACTT-0	0.710956	-0.414396	1.60961	-0.627995	0.666676	0.704968	-0.341833	-0.0316147	-0.746966	-1.00889	0.637618	0.520645	-0.56435	0.361837	-0.124997	-0.240304	-0.841969	0.0557233	-0.110687	-0.177448	-0.148533	-0.249452	-1.12821	-0.106521	-0.578979	0.305018	-0.257236	0.3564	0.295683	1.01455	1.2044	-0.447679	0.574582	0.0645871	0.583118	0.451263	-0.00473679	-1.5317	-0.320816	0.000451669	-0.573503	-0.839249	0.242338	0.477997
GTGAGGATCATGACTG-0	3.37627	1.09116	-1.36217	-1.0918	-1.43647	-3.94512	2.44208	1.8868	-0.974859	-1.50411	-4.46535	5.76278	-0.411713	0.320875	1.4655	-2.15387	-1.93783	0.341586	-3.74305	3.06504	-0.430324	-4.4301	-0.926503	0.777183	1.29331	0.732456	6.69104	-0.520497	2.18454	-0.386662	2.33469	-0.940551	-1.74521	2.76919	3.39721	0.284687	-0.387933	-0.0183299	0.229273	-0.514127	-1.44739	-1.19213	-0.646313	-1.0594
GTGAGGATCCCCTGTA-0	-0.222831	0.0677725	1.53573	-0.0277555	0.480371	-0.449256	1.08517	0.720651	0.333511	0.755728	-1.02886	1.02708	-0.964422	1.74883	-0.626755	-1.50092	0.410347	0.0839632	0.0758875	0.150972	2.30458	-1.08052	0.853136	-0.713421	0.397248	-0.208284	-2.44218	1.61052	-0.853128	0.427202	0.465339	0.74044	0.737708	-0.815739	0.44395	0.679985	1.60187	-0.390922	-1.99064	0.302365	-1.93691	-0.203433	0.597291	-0.038423
GTGAGTGAGCCATCAA-0	-0.184698	2.38234	0.867765	-0.323349	1.26968	-3.30828	1.47994	2.3477	-1.24863	0.641819	-4.76038	1.71025	-0.600159	1.04016	-1.73423	-2.70613	-1.07599	-2.71607	-1.18999	3.23668	-0.53942	-1.737	1.62739	1.24815	0.850632	1.84468	3.23842	1.66598	3.58514	-1.49699	-0.625395	-0.413297	0.608363	3.34133	-0.0492511	-0.698596	-0.576986	0.0206291	0.834665	-4.12997	-3.71528	3.30674	0.0873904	-0.276454
GTGAGTGAGTCGAGGA-0	-0.0360812	-0.944939	-0.157581	1.24888	0.880093	-1.18138	-0.163876	2.07555	-0.186573	0.54826	0.691471	-0.470156	0.846232	0.278852	-0.287515	0.0319255	1.60259	0.450801	-0.0593146	-0.172788	-1.00015	-0.114206	0.398924	1.43735	1.81897	0.0647239	-0.659434	-0.708247	0.828792	-0.177833	-0.44975	-0.281061	-1.31208	-0.178553	0.955086	-1.54823	0.143925	0.503684	-2.40833	0.686565	-0.24025	0.0576476	0.0325954	-0.640715
GTGATAGGTAGTCCTG-0	0.620592	0.226503	-0.703248	0.761911	1.07589	-0.976181	-0.407477	0.0660221	-0.987666	0.893261	-0.593845	-0.497935	-0.564878	0.893973	0.175247	-0.325014	0.812644	1.40746	1.00374	0.408474	0.663687	0.439751	-0.160005	0.484872	-0.805646	-0.970525	-0.446917	-0.277466	0.0576901	0.962738	0.192712	-1.36358	0.333548	0.389649	-0.961344	-0.901608	1.39265	0.417495	-0.543399	-0.0974826	0.0145596	-0.343839	0.324321	-0.880382
GTGATAGGTTTAATCG-0	0.864567	0.595237	-0.667468	-0.562769	0.498347	-0.54567	-0.891724	0.806911	-0.621451	-0.639151	0.442465	-0.716802	0.076173	-0.530629	0.517887	0.192192	0.182147	-0.15829	-2.83262	-0.209239	0.10768	0.222788	1.37149	-0.68661	1.05426	0.936587	-0.0605599	0.879636	2.02946	1.61017	0.414718	-0.206835	0.0720851	-0.0236662	1.11804	-0.12911	-0.255715	0.134135	-1.74207	1.18157	-0.0563253	-1.03879	0.237868	0.824411
GTGATATTCCACCGCT-0	0.895654	-1.86664	-0.438083	-0.348872	-1.17181	-0.337749	0.903136	-0.189057	-0.397559	0.36716	-0.846611	-0.146428	0.639377	0.287313	0.336795	-0.348485	2.48725	-0.0413507	-1.81121	-1.04325	-1.18754	1.22951	0.00298185	-0.405316	0.107767	0.916464	0.37847	0.557839	1.17038	-1.48811	1.00033	1.79776	-2.39982	-0.475577	-0.161882	-1.17035	-0.487656	1.5683	-0.971683	-0.601095	0.339837	0.343963	-0.147625	-0.719461
GTGATATTCCTGTCGC-0	2.69258	-1.54204	0.801806	-0.146125	0.503929	0.568151	-0.0859237	-0.069803	0.884839	-0.566882	1.94393	-1.57507	-0.758938	-0.0311883	0.691567	0.726308	0.559291	2.58675	-0.719539	-0.952697	0.725188	-0.100752	0.577663	-0.133922	-0.730528	1.50787	-0.190451	-2.6212	-0.868768	1.11192	-0.719055	1.85476	-0.986003	1.71726	-1.23128	-0.41758	-1.22623	0.642167	0.698687	0.221264	0.313615	-0.0949774	-0.125629	-1.20294
GTGATATTCGAACGTC-0	-1.4229	-1.27576	-0.330284	0.513077	-1.0617	0.550886	0.252271	1.13759	0.0361323	1.24298	-0.877445	0.206104	-1.01071	-1.15223	0.287979	-0.311447	0.144739	0.316936	1.65502	-0.881664	1.274	-1.31506	-0.413555	-0.376976	0.299787	-0.466933	-0.190544	-1.78265	-0.8188	0.896983	-1.33773	0.479482	0.918108	-0.430751	0.744839	1.39882	0.842766	-0.0923821	-1.01209	1.63249	-0.450805	-0.35716	1.71809	0.29196
GTGATATTCTAGTGAT-0	1.3601	1.08971	-1.80135	1.15001	-1.19834	1.08398	-0.909138	0.808173	0.701697	-1.12726	-0.118528	-0.732113	-1.08779	-2.11153	1.0504	-0.294626	0.721103	-0.690092	0.24364	-0.707161	0.00864779	-1.17089	0.159376	1.01148	-0.806041	-2.10653	0.0823256	0.880027	-0.612788	1.42505	0.110818	-0.558568	0.0439216	-0.629841	0.482803	-0.436709	1.33914	0.531026	0.536055	0.751817	-1.71004	-0.0276874	0.0135901	-0.669965
GTGATGCTCGCTAGTA-0	1.6778	1.04101	1.26179	-0.0865837	2.63445	-2.01392	0.228471	0.846255	-0.156034	1.77973	0.118907	-1.78153	-1.41215	0.863717	-2.14302	-1.54282	1.39019	-1.15802	2.16509	1.10118	0.828817	1.29684	0.232624	0.973869	3.34256	1.56896	1.72059	1.943	0.355773	-1.62484	-1.07647	-0.989361	-1.38221	-1.21512	0.538116	-3.66836	0.852767	1.82647	-0.460376	-1.81462	-1.30926	0.50404	-2.68369	-0.474964
GTGATGGAGGCGCATT-0	-0.634549	-0.430346	-0.193081	-0.424585	-0.330866	-0.664763	0.112601	-0.951711	-0.371087	-0.473695	0.721414	-0.488989	-0.261858	1.93291	-0.0366818	-0.36699	0.682706	0.740645	0.191145	-0.611787	1.26434	1.17102	0.94537	-0.0485892	-0.763884	0.301108	0.729447	-0.502327	-0.117337	1.59324	-1.17622	-0.452316	0.162737	1.0091	-0.262329	0.33101	0.101915	-1.06481	-0.757993	0.257843	1.55645	-0.0937953	-0.265123	0.421221
GTGATGGAGGCTACGT-0	2.49719	-0.639777	-0.420696	-0.631779	-0.949343	-1.02874	2.27996	-0.117343	0.972203	-0.266644	0.892897	-0.26949	-1.02833	-2.56465	0.782924	0.107004	-0.13332	0.734202	-0.270499	-0.0364038	-0.172594	0.72429	0.735506	-1.35189	-1.09952	0.541011	-0.365221	1.45617	0.280197	-0.538832	-1.94783	1.26879	-2.07747	-1.31678	-0.410021	2.33258	-0.153249	2.73189	1.07443	-0.122597	1.65673	-2.6402	-0.563493	0.0245311
GTGATTGTCCTCACTG-0	1.63743	0.724568	-0.432834	0.029707	-0.849967	1.36803	-0.0759492	-0.0767035	-2.21222	0.998393	0.465479	0.973831	-0.0486132	-0.510219	-0.151519	0.513009	0.324809	-0.126049	0.526448	3.05448	-0.341878	1.0385	-2.44375	0.961299	0.609831	-0.273529	0.292779	0.525606	0.091138	1.29796	-0.701399	-0.851434	-2.151	0.107572	0.203568	0.529909	0.815655	-2.06969	0.0954132	-1.86075	0.419892	0.594803	-0.0853964	-0.948759
GTGATTGTCGCTGACG-0	0.863099	-1.18698	0.612719	1.03293	0.112278	-1.09586	-1.24297	0.755806	0.152375	0.978956	-0.625749	-0.262969	-1.09251	1.86492	0.555819	-0.830987	1.88163	0.143388	0.381501	1.2749	0.470099	0.0863705	-0.963557	-0.230779	-0.432716	-0.576975	-1.29764	0.248368	-1.03023	0.138949	1.23277	-0.362721	1.16294	0.160387	2.02187	-1.35305	-0.374248	1.04387	-0.549128	-1.23076	-1.32328	-1.2133	0.943114	-0.961943
GTGATTTAGATTGCGC-0	1.69129	-1.42441	0.371613	0.141619	0.484536	-1.32999	-0.195858	-0.386199	-2.44616	1.44245	0.0283751	-0.99228	0.513613	0.347915	1.02679	0.720476	-2.2207	-0.403972	-0.310778	-0.140177	-0.724491	-0.613837	-0.0870235	0.935865	1.16254	0.0102791	0.525103	0.467297	1.29562	0.0687474	-0.280361	-1.1019	0.109504	-0.220209	-0.0330332	1.87686	2.21691	-0.292099	-1.02759	0.671186	-0.697925	0.349909	-0.551002	0.297985
GTGATTTAGCATAGCC-0	-1.41658	-0.728403	0.88427	-1.32753	1.03891	-0.990487	0.413476	-0.5872	0.346223	1.00884	-2.41759	0.36997	-0.686148	-0.318455	-1.45167	0.799682	-0.146165	1.61433	-0.725236	0.45528	-0.364781	-0.688872	-1.35458	-0.590826	2.93736	1.47257	0.94772	-0.992996	0.995499	-1.30632	0.143792	1.21479	0.264942	1.84699	0.44727	-0.0429144	-1.63804	-1.12245	-0.884495	-0.428903	1.12537	-0.85528	1.25711	0.0916014
GTGATTTAGCGAATGG-0	1.9382	-0.541099	0.621488	-1.0544	-0.0529166	-0.115648	1.26455	0.843863	0.317794	-0.757637	0.0537453	-1.1615	0.610942	2.04869	0.0526783	-1.28178	1.73322	1.08909	0.160395	-0.784904	0.68722	-0.40371	0.654941	-0.271362	-2.17968	1.17549	0.100767	0.677612	0.151763	-0.215512	-1.06645	0.569731	1.3794	0.0580801	0.129723	0.132896	-0.519202	0.470011	-1.14911	-1.52782	1.33402	-1.55792	1.1384	-0.164762
GTGATTTAGTAGGCAG-0	-0.741467	0.20789	-0.475523	0.845993	0.262254	-0.266704	-1.2573	-0.410471	-0.44803	-0.00735157	0.869451	-0.366426	0.88239	-0.558325	0.171384	1.44971	-0.410195	0.0159066	-1.50251	0.383453	-0.507473	0.673676	0.369377	1.46551	-0.514391	-0.330099	0.497541	-0.446983	1.7018	-0.0118183	-0.228895	-0.294393	-0.169825	0.0135177	-0.186923	0.558115	-1.16227	-0.504506	0.323207	-0.492341	1.40992	-1.0541	0.305987	-0.0816012
GTGCAATCATCGGTCT-0	0.533483	-0.158867	0.402623	0.263916	-1.08607	0.321433	0.0844955	-0.433178	0.0137908	-0.498969	0.0253866	-1.02078	-1.21534	-0.946314	-0.429999	-0.324025	0.338865	-2.09864	-0.584365	1.68829	-1.05475	0.0765586	0.120085	-1.90251	0.338648	-0.12489	1.07161	0.462852	0.702869	0.0815649	0.0929077	0.325938	0.638991	-0.908316	-0.605134	1.40225	0.157564	-0.0114347	0.423561	-0.726314	1.26563	0.847209	-0.689154	0.181971
GTGCATATCCAATGAT-0	-0.585361	-0.763638	0.274819	-1.49056	0.0304419	0.805262	0.644573	-0.314161	0.0399447	-0.884898	0.247638	-0.493915	-0.426338	0.172558	-0.791406	0.317195	0.358644	1.28111	1.3941	0.0446711	0.746884	-0.642973	-0.620031	-1.03135	-0.0107689	-0.017391	-0.281829	-1.04831	-0.567388	1.08031	0.734125	0.193843	1.31905	0.149251	0.882757	-0.149161	0.561783	0.484826	0.301302	0.725138	-0.0208717	-1.12694	-0.566233	-0.203506
GTGCATTGTCAACCCA-0	-0.534535	-0.320973	-1.9252	-0.416511	0.910807	-0.348347	-1.82856	0.977343	-1.30235	0.895659	0.167243	-0.684442	-2.22077	-0.726385	0.108357	0.626453	-0.409937	0.533874	0.34576	-0.0198458	0.544902	-0.910221	-0.510839	-0.918932	-0.978856	-0.697939	0.179092	0.482035	0.412997	1.99378	1.09145	0.102951	1.56366	1.36804	0.78566	0.731898	0.934271	-1.48794	0.232143	0.682058	-0.72448	0.640092	0.0133092	-0.350791
GTGCCATAGCAATCGC-0	2.39175	0.852446	-0.513132	-2.33604	-0.897941	2.74214	0.308784	-2.14861	-2.59174	0.81467	0.716721	-0.904755	-1.26663	-0.0248836	1.15063	1.51414	-2.1611	0.0273512	0.0924571	0.370273	0.567948	-1.32387	-0.441944	-2.98628	0.459304	0.179518	1.0819	-0.4642	-0.0494295	0.312382	-1.21531	1.34875	-2.5091	-0.553246	0.226892	1.64208	-0.350901	0.916427	0.912888	-0.843834	1.66611	2.00735	-3.34706	2.20888
GTGCCATAGCCATCAA-0	0.699017	0.57338	0.914438	-0.972875	1.26212	0.82907	-0.589197	-0.2465	1.21497	0.412643	0.175602	-0.00654387	0.933644	-0.268985	-0.510549	-0.221316	-0.27333	1.63079	-1.73835	0.842982	1.18992	-2.50065	-1.70358	-0.928592	0.0032064	1.98833	1.76562	0.576572	0.218664	-1.30082	1.59596	0.419701	0.289997	-1.04359	1.28151	-0.618811	-0.278325	0.689958	-0.949082	1.46615	-0.816439	0.355191	-1.92032	0.0967325
GTGCCCAAGTCATCCT-0	-1.03296	-0.944956	-1.64246	1.02339	0.120495	-2.25528	-0.811629	-0.235044	1.58911	-1.40019	-4.14768	0.471432	-3.48055	2.3909	2.91447	-4.91126	-0.531464	1.94849	-0.365591	-1.23762	2.68894	-0.990437	1.91898	0.422975	2.62822	0.450305	0.420966	1.22346	0.675919	-0.308023	-1.86514	-2.87302	1.98238	-0.468327	2.06308	0.265404	0.788154	1.38266	-2.38205	2.00674	-1.51455	-2.66361	1.62837	-0.416484
GTGCCTAGTAAGCAAT-0	1.73049	0.995749	-0.436993	1.2214	-0.199209	0.204508	0.278231	-0.247459	0.997708	-1.11014	-0.45788	-1.11538	-0.142583	-0.768634	-0.67001	0.769565	0.68905	0.228078	-2.24607	-0.855079	0.221334	1.13988	0.360455	0.0373109	-0.647624	-2.23568	-0.0163574	0.182718	-0.0214482	-0.738939	0.0312577	1.77229	-0.932615	0.0583452	-0.986632	-0.0300806	-0.329012	0.540573	1.52348	0.252881	0.722582	-0.977107	0.925953	-0.54921
GTGCCTAGTATTGCCG-0	-0.920034	-1.0185	-0.233897	-1.30695	0.920915	-1.05857	-0.157203	0.833323	0.191185	0.499665	0.612631	0.667286	-1.71396	1.63334	0.269472	-1.4574	-0.533114	-0.452848	0.47344	0.479936	1.94452	-0.313451	0.191393	-0.207928	-0.249717	-0.273553	1.64202	0.450363	1.56703	-0.337321	-1.1091	0.497985	0.146721	-0.391339	0.989279	0.395524	0.674989	-0.296478	0.0382342	0.249403	-1.06399	0.199991	0.416069	-0.393861
GTGCCTAGTGCATCAT-0	-2.06499	0.00644961	2.18819	-0.281905	0.0317277	-0.0450237	0.425427	-0.0561227	-0.0343846	0.738905	0.538102	-1.05498	0.208298	0.109657	0.29557	-0.355019	-1.17851	-0.494308	0.246039	0.471452	-0.853325	0.342714	0.881731	0.368258	-0.314322	-0.330492	-0.572255	-0.0994607	0.655467	1.03065	-0.0142259	1.64803	0.625719	-0.816327	-0.984912	0.272342	-2.75771	-1.81623	1.46506	-1.7676	0.529468	0.145469	1.12841	0.820279
GTGCGAAAGCGGATTC-0	-1.56636	0.0343131	-0.513457	0.338056	0.355116	-0.352699	0.297718	0.14398	-0.908278	-0.888278	0.524829	0.159081	-0.0962877	0.998599	-0.286516	0.362685	-0.139256	-0.405118	-0.0730881	-0.213317	-0.236201	0.470475	0.127602	1.79896	0.0937949	-1.23954	-0.573326	0.565805	2.44763	-0.807267	-0.971194	-1.07675	0.412774	0.186999	-0.502391	0.953466	1.61289	0.253453	-0.302775	-0.345396	0.414394	-2.16768	0.348745	-0.191205
GTGCGAAAGGAACCAG-0	-1.67079	0.352543	-0.233098	1.32564	0.153659	-0.611784	1.33182	-0.994242	0.503719	-1.29536	0.178114	0.185107	-0.108539	0.658246	-0.319005	-0.639161	-1.13433	1.11703	0.140208	0.647927	-0.405409	-0.386521	1.30808	-0.758943	0.713363	0.789366	1.03239	-0.618902	0.435577	0.954273	0.168037	-2.03393	0.00273357	0.963732	-1.06653	0.282837	-0.941115	-1.20802	0.0176574	-0.547982	1.09168	0.176023	-0.0685836	-0.200376
GTGCGAAAGTATGAGA-0	-0.171341	0.994081	-0.122382	0.157894	2.0682	-1.45786	0.14519	-0.250715	1.9616	2.32262	-3.17036	2.83628	0.104138	-0.749983	-0.176194	0.761344	-0.680661	0.14337	-2.94537	2.1121	-0.657929	-2.7658	-2.52931	-0.399964	1.23634	1.23232	0.517151	-2.95801	0.184488	-1.58026	0.4647	2.4569	0.185061	-0.60054	1.44834	-1.71867	-2.76929	-0.863137	-0.616264	-0.51028	0.95103	-0.337525	2.17533	0.518661
GTGCGAGGTAGTCATC-0	-0.484934	0.560267	0.191997	-0.0684693	-0.124536	0.722644	-0.888969	0.8297	0.347346	0.28491	-1.27379	1.91579	0.134603	1.41412	0.222663	0.925198	-1.588	0.264124	-0.511177	0.526207	0.377592	-0.719617	0.320576	0.846009	0.174612	-0.453162	0.358566	-2.33166	-0.204713	-0.123517	0.497097	0.751029	0.0298245	1.31015	-0.477639	-1.88826	-0.0264068	0.144035	0.918248	-1.36513	-0.253757	-0.187934	1.00714	1.12384
GTGCGATTCCGCGCAA-0	-0.0580771	-1.32179	-1.31348	0.935105	0.236869	1.39336	-0.309422	1.49119	-1.24893	1.07806	-0.0353588	1.33541	0.380527	-1.31541	0.697803	-0.220552	2.53008	-0.874641	-1.40052	-0.70972	-1.1828	-0.419293	-0.961021	-1.10639	0.0385739	-0.944313	-1.28807	2.05994	-0.690757	-0.391428	1.66183	0.476565	-1.77127	1.41445	1.66855	-1.35908	2.16317	-0.353796	-0.130083	1.01672	-0.387866	-1.03659	3.93809	-3.36513
GTGCGGTCAAGTCGGC-0	-0.922319	0.288375	-1.81961	0.680663	2.11189	0.429127	-1.0535	-0.046231	-0.234359	-0.0389281	1.4454	-2.31342	-0.37958	-2.29582	-0.946626	1.3652	1.19591	0.669303	-1.50427	-1.80868	-2.35068	-0.310048	-0.627918	1.31556	0.920694	-0.374198	-1.88348	-1.10671	1.20297	1.97443	1.30371	0.749405	-0.537612	-0.223282	-0.192141	-1.1023	-3.17118	0.534582	-0.542522	1.52869	1.0428	0.207571	-0.348749	-0.162912
GTGCGGTCAATCCTCA-0	-1.57379	-0.83875	-0.618906	-0.0225003	-1.7445	0.342712	-0.507844	-1.18177	-0.631379	0.79864	0.848383	-0.535367	0.260596	0.714856	-1.10452	0.231835	0.424342	-0.0540967	2.25185	0.307698	-0.376526	0.471906	-0.798757	0.113352	0.0594609	-0.628532	0.346939	-0.661685	0.370983	-0.739203	-1.07825	0.138792	1.14767	-0.688905	0.285024	1.3062	-0.533629	0.289637	0.699134	-1.29197	1.43794	-0.676002	0.352068	-0.0445195
GTGCGGTCACAAGCAT-0	-0.106518	-0.878627	0.281183	-0.15823	1.73634	0.851719	-0.105946	-0.375604	-0.506392	0.941279	-0.053889	-1.30286	0.636728	1.75815	-0.0756346	-0.452262	0.161018	-1.02393	0.928422	-1.1714	2.90648	0.889588	1.56793	0.0970927	0.693286	-1.68594	-0.44481	-1.17016	0.427884	2.28078	-0.845441	-0.347205	1.88608	0.372078	0.305917	-1.41119	0.575004	-1.78426	1.01399	0.143987	1.3291	0.873135	1.84656	-1.11785
GTGCGGTCAGCTCAGA-0	0.332947	2.29855	-0.317406	-1.41142	0.168422	0.802393	-0.00883658	-1.08705	0.232207	-1.06798	0.0483116	-0.698978	-0.349032	-0.957951	-0.361194	1.00948	-1.30277	-0.652806	-0.218926	-0.740353	-0.258676	-0.666123	-0.599168	-0.49114	0.588106	0.302194	0.859647	0.00298498	-0.0722114	1.23432	0.0197117	0.430491	-0.0207634	-0.955823	-1.85565	-0.0777944	0.370073	-0.883743	-0.341942	1.25366	0.630945	2.24747	-1.69969	2.02543
GTGCTATGTTAGCCAT-0	0.0114632	2.70554	1.31112	0.415272	0.393013	0.57679	-1.00095	0.419333	-0.209722	-0.499987	0.591567	-0.772961	0.472543	-0.646094	-0.705997	-0.297946	-0.335182	0.973634	-1.44359	0.718518	-0.231833	-0.33619	-1.86552	0.692751	-1.06618	-0.132247	0.44473	-1.58775	0.384585	-0.456909	1.87559	0.0636787	1.58978	0.54403	-0.305244	-0.419008	-1.08399	-0.441348	0.18721	-0.75925	-0.19714	-0.0389465	0.609797	-0.738061
GTGCTATGTTAGGTGA-0	-1.14577	-0.981414	0.132397	0.687017	-0.370043	1.55658	0.695315	-0.715442	0.842801	1.53083	-0.393294	2.0349	1.87528	-0.794142	1.71325	1.71877	-0.0917615	-0.684365	-0.300049	-0.231141	-0.347494	-1.00352	-1.33605	-1.46468	0.757033	0.723916	-1.37182	-2.64078	-0.867588	2.77507	1.38252	1.67886	0.511774	0.587312	0.0934967	-2.63376	-1.13725	-1.47546	1.00508	0.174154	0.053302	-1.68082	0.716874	2.37626
GTGCTTGGTAGCGAGT-0	-0.51284	-0.11912	-1.62827	-0.294886	-2.0756	1.15119	0.332846	-0.677136	0.520907	-1.11821	-1.17149	2.27131	0.0240199	0.470205	3.67617	0.193013	-0.86596	-1.59547	1.41719	0.681035	-0.929938	0.358446	-0.0780496	-0.826774	0.151158	-0.291499	-1.6671	-0.538312	-1.94339	0.706006	-0.208183	-1.5651	0.393275	-0.556659	0.727279	0.285686	-0.444042	1.13304	0.910923	-0.625794	-0.810655	-1.75833	0.942468	1.64144
GTGGAACGTAGCCTGC-0	-0.936601	-4.53805	-0.663439	-2.95778	-1.19419	-2.03676	-2.14785	4.05632	-0.247906	-0.556977	-2.9524	2.23443	-5.1686	2.23834	3.34575	-1.99935	-3.60275	-0.0228371	-0.303055	0.384143	2.82306	-0.873183	4.71407	1.1732	2.86797	3.34084	2.2521	-1.02216	1.29324	1.21539	-0.478257	-1.28924	-0.562358	1.02746	2.89473	0.183754	0.0276838	3.84926	-0.987589	-0.973568	-2.61808	-0.859791	-0.725254	1.75456
GTGGACAAGATTGATC-0	1.13872	0.859331	-0.996517	-2.39387	1.86391	-1.08171	-1.01446	0.921357	0.247469	1.16163	0.162672	2.26956	0.348228	2.52494	-0.174226	-1.48148	1.18123	0.24524	-0.152914	0.534722	-0.224416	-1.78503	1.34909	-0.374894	1.1391	0.926613	-0.396088	0.866567	0.324002	0.937801	-0.558064	0.80154	-0.761447	-0.579201	0.277101	0.164638	-0.625936	1.28515	0.269566	-0.505287	0.231658	-0.361854	-1.26284	-2.62454
GTGGACAAGTAGTAAG-0	1.59169	0.81577	0.510445	-1.55879	0.9999	1.2095	1.75674	-0.16151	0.934046	0.078834	-0.377693	0.411325	0.518384	-0.748985	-1.43089	-0.0320717	-1.30478	-0.1096	-0.611684	0.0487802	1.47007	1.0889	0.283448	-0.570495	0.504741	-0.482002	-0.912997	-0.355943	-1.1532	-2.01981	0.426977	1.95091	-0.963523	0.756592	-0.456685	0.744758	1.10202	0.717121	1.16552	-0.447855	-0.0537301	-0.847472	-0.278807	-0.21958
GTGGACAAGTCGAGCT-0	1.19841	-0.930064	-0.210387	-1.7689	1.03432	1.35819	0.0923723	2.90529	1.79104	-0.370212	-0.119785	-1.15406	-0.482699	-2.08095	1.90254	0.581767	-0.352962	-2.72188	-0.93054	-1.1391	-1.58124	0.349058	-1.21729	0.712618	-0.363674	0.794514	-0.459267	-1.47017	1.4852	-1.29528	-2.85554	0.86787	-0.0798262	-2.06562	1.70738	0.0955038	0.882938	0.809009	-1.70838	-0.424069	1.24843	0.145119	-0.253778	1.20784
GTGGAGGCATGGCGAC-0	0.0101964	-0.499666	-0.571396	0.068975	1.51447	-0.63892	0.0227306	1.89625	-0.120461	0.916249	0.425275	-0.238296	0.64059	1.00453	-0.00175763	0.572526	0.0722564	-1.51222	-0.65109	0.000807454	-0.802065	-0.856984	1.06395	0.748125	1.94093	0.0343158	-2.25076	-1.36216	0.0948908	-0.00242594	0.476098	0.0155876	-0.840315	-0.334873	0.733324	-0.678144	-0.0471333	0.611968	0.183564	-0.811754	-0.655933	-0.251856	0.178662	0.369469
GTGGAGGCATTCGCCG-0	-0.281195	0.767576	0.175228	0.637954	0.0298019	-0.149928	0.511302	-0.187535	0.710517	0.0369904	-0.666585	0.413323	1.51112	0.318564	-0.412953	1.05403	0.0642575	-0.352396	0.336514	-0.271962	-0.595928	-0.491485	-0.0316297	0.31933	-0.507392	-0.613006	-0.945733	-1.2307	-0.0184505	-0.100832	0.554193	-0.65175	0.168767	0.795971	-0.113046	-0.526756	0.831443	0.740994	-0.10129	-0.0604328	0.0169389	0.42076	0.678887	0.373185
GTGGATAGTCTAGTGT-0	0.0188914	0.730276	1.07872	-0.640826	1.13124	-0.636446	-2.27057	1.07829	-1.5955	0.565915	-0.299377	-0.422204	-0.712792	1.1278	-0.228248	0.280008	1.62026	0.298026	-0.957534	-0.354392	0.745721	-0.393776	0.573103	0.667979	-1.52744	-0.875966	-0.970428	1.27026	0.338616	-0.272565	1.55248	0.687532	0.412633	1.21634	0.830119	0.373246	-0.0573786	0.000210272	-0.473384	-1.32729	-0.375183	0.644917	-0.0116974	-2.17772
GTGGATAGTCTGGTGC-0	1.42393	0.803254	0.512207	0.10698	-0.772103	0.813644	-0.895529	-1.43929	-1.19456	-0.551674	1.6697	-1.94561	0.198696	0.119974	-0.948593	1.33044	-0.49175	0.578755	-2.15475	-1.26109	-2.2214	0.600309	-0.836	-1.39012	3.07602	-1.45597	-1.3232	0.95272	1.23429	-0.403733	2.05923	1.47676	1.3981	-0.581968	-0.320645	0.80461	-0.58025	0.261973	-1.74563	0.59797	0.917417	0.871884	-3.18176	1.32484
GTGGATAGTGGCGTTC-0	2.15413	0.641955	-1.8652	0.137367	1.56023	1.0819	-0.400379	-0.989705	-0.35317	0.691508	-1.04885	1.69491	1.63862	0.532241	1.60708	-0.607992	-1.32051	-0.685615	0.00427821	-0.785841	-1.60133	0.0356586	0.236428	-1.27118	1.53231	-0.127473	-2.05517	0.82676	-0.369204	1.90007	-0.502011	-0.129001	-1.60443	0.451392	-0.608793	-0.319091	0.933706	0.738547	0.357167	0.560541	-2.40633	0.863623	-0.168679	-0.776481
GTGGATAGTTTACAGC-0	-0.32517	-2.25939	1.03218	0.534888	1.45773	-1.13391	1.12654	-0.569893	0.402971	0.19604	-0.473835	0.363705	0.336622	-0.447455	0.44902	-1.8057	1.37397	-0.294715	0.116364	0.0787125	4.79962	-0.642075	0.660051	1.23687	-0.42576	0.811947	-3.11775	1.55706	0.694738	3.26136	0.903393	0.031064	0.625017	3.62559	-0.108231	-0.954472	2.71727	-2.0584	-0.760622	3.05323	-1.11888	0.193114	0.379763	-2.34346
GTGGCAAAGTAGGATA-0	-0.566322	0.0229669	1.53119	1.1677	-0.0823805	-1.56985	1.38337	-0.0811286	-2.24026	1.42596	0.180294	-0.240594	1.79014	0.0575047	-0.882897	-2.75954	2.06909	2.1851	0.461894	-1.56979	5.43778	-0.149016	-0.811476	1.64613	-0.791948	1.54643	-0.636985	0.565517	1.63147	-1.53229	1.22211	-0.931602	0.907606	1.51727	0.778997	-1.41689	2.16438	-1.05253	-2.50754	0.890684	-2.40349	0.860315	0.37513	-1.37951
GTGGCAGGTTCGCCTT-0	0.104661	1.85932	-1.73823	-2.00696	0.874857	-1.246	0.439236	0.428775	-0.663356	-1.2457	-3.98164	2.85998	-0.583126	0.695141	-0.44742	-0.428032	-1.46296	-4.44604	-0.244616	0.522482	-0.21374	-3.6168	3.15351	0.58827	2.07109	0.992647	2.49048	-0.613374	1.0714	0.0437333	-1.95981	-1.01201	1.68425	4.06785	0.963421	0.144337	0.177192	2.21707	-1.34962	-0.92996	-1.71878	-0.0788579	0.00973512	-0.309846
GTGGCCATCCACGGCA-0	1.09916	0.828342	0.506028	-0.630982	-1.232	0.964164	0.410517	0.0351586	0.939524	-1.41174	-0.0499855	-0.296365	-0.835201	-1.96116	-1.14321	0.618166	1.26227	1.58803	-0.768184	0.649814	-0.903997	0.46063	0.996516	-0.541846	0.31621	0.228013	0.196127	-0.305017	-1.06342	0.666775	-0.800833	0.126664	-0.913721	0.331645	-0.550664	-0.406635	-1.83962	-0.475476	1.80174	0.757224	1.07628	-0.314384	1.09249	1.19733
GTGGCGAGTGCACGAG-0	0.486559	-1.49823	-0.700972	-0.0693262	-1.90656	2.72224	-0.0772012	-0.971056	-0.873183	-1.21209	0.25967	-1.17158	0.882234	-2.39596	-0.184575	-0.22431	0.466887	0.681651	0.0289248	-0.588753	0.208713	0.781285	-1.99682	0.686051	-0.298056	0.90792	-0.607718	0.191174	-0.370209	-0.898254	0.535814	-1.64473	0.648043	-0.157174	0.882868	0.80186	-0.797213	-0.731077	1.51542	-0.224931	1.96533	-2.82831	-0.852762	-1.25105
GTGGCGAGTTCTGTAA-0	-1.15096	0.83065	-0.748641	-0.523262	-0.120762	0.398425	0.47522	0.348318	-0.826668	-0.412095	-0.654283	1.31744	0.529775	-0.815504	0.0748572	0.368294	0.429788	-0.594966	0.267135	-0.488267	-0.597657	-0.578145	-0.354026	1.19051	-0.0288426	0.645895	-1.1679	-0.781926	-0.170147	-0.544278	0.416035	-0.335109	-0.425464	-0.848499	0.125269	-1.35488	-0.954871	0.470176	-0.136555	0.689965	-0.370206	-0.368296	0.836337	0.477364
GTGGGATGTCTAATGC-0	2.66773	0.101933	-0.0354436	-0.0580192	1.62678	0.782604	2.66056	0.471062	2.10661	1.34351	-0.187658	0.674106	1.22562	-1.94912	-1.66337	-0.3283	0.170652	-1.41846	-2.08472	-0.892432	-0.60485	1.13171	-1.04289	-0.185134	1.20483	1.87916	-0.496246	-0.144162	-1.14599	-1.18026	1.38593	2.32681	-1.89195	-0.932032	0.4114	-1.99342	-0.775097	-0.230284	0.578971	0.38191	-0.749323	-0.991465	-1.14014	1.07051
GTGGGATGTTAAGCCT-0	2.48071	-0.233076	-1.87388	-0.749591	-2.70301	1.80493	-2.07644	2.5139	-2.19338	-0.454278	1.83519	0.268482	-0.493477	-0.122201	-0.562172	0.782582	1.68676	1.3218	0.725074	2.10641	-2.35262	2.89767	1.14376	2.52452	-1.30197	-0.0207113	0.246172	-1.23364	-0.914885	0.736296	-1.07062	0.697732	-2.96229	-1.815	-1.10314	-1.60539	-1.71258	3.42497	0.26614	-0.120779	2.1575	-1.61335	-0.892563	-0.730866
GTGGGATGTTCCAGGC-0	0.668801	2.19074	-0.144098	-0.0946683	-0.700394	-0.427958	-0.0358792	-0.976236	-0.692355	-0.70184	2.40456	-0.591738	1.0435	-0.672715	-0.551147	1.58482	-0.112899	1.84324	-1.14273	-0.500486	-1.72054	1.22411	-0.144752	0.882108	0.189883	-1.16193	-0.869909	0.178332	-0.731498	-0.845978	1.98834	0.25626	-0.901345	-2.46433	-3.06519	1.22801	-0.974309	1.32173	0.80561	-0.0156556	0.86864	1.97622	-1.91694	0.361549
GTGGGATGTTGAAGCA-0	-0.620212	-0.238811	-1.74024	0.297511	-0.753863	-0.35432	2.0485	0.100794	0.392921	-1.38143	-2.13761	1.09859	-0.729015	0.595209	1.63801	-1.14508	-0.904839	-1.82595	-0.859149	0.251053	-0.337444	0.108707	1.30957	-0.921866	2.34076	-0.708742	0.689642	1.21768	0.785731	0.563425	-0.80385	-0.26115	0.390071	-1.18183	0.939123	0.782511	-0.537616	-0.131116	1.07758	0.517859	-1.46958	-1.3789	-0.483077	-0.246733
GTGGGCAGTAAGCACA-0	-0.757723	-1.45188	0.195663	-0.0744696	-0.929326	-0.880266	-0.302595	1.47844	0.421116	-0.630078	-0.509618	0.834175	-1.88467	1.71282	-1.47674	-0.604423	0.499824	-1.29061	-0.0482372	0.184093	1.08035	1.8452	1.45177	0.748305	0.804689	-0.591551	0.700178	0.104824	0.755858	-0.921151	-2.03575	0.87938	0.262012	-1.94099	0.899456	-0.467611	0.520224	0.792582	-0.034898	1.64066	-0.0142045	1.34063	0.446827	0.359651
GTGGGCAGTTTCAGCG-0	0.810047	0.684526	0.0403057	1.36419	0.445253	0.501293	-0.345148	-0.174581	-1.29522	0.929145	0.343361	0.147318	1.67351	-0.00864049	0.349508	0.175304	-1.12566	-0.744631	-0.838589	0.306377	-0.239394	-0.446055	-0.971249	-0.392016	-0.772247	-1.60719	0.162518	1.22489	-0.343115	0.777626	1.2243	0.931749	0.464228	-0.342226	0.423818	0.98221	-0.189784	-1.34965	1.68357	-1.18162	-0.384475	-0.345251	0.2937	-2.35162
GTGGGTAAGCGCTATA-0	0.0152422	0.665356	0.955035	-1.31538	1.69961	0.147034	0.957117	0.833068	-1.85903	-0.144233	-0.668002	0.466241	-0.245106	0.58434	0.953827	-0.513095	-1.55928	-0.941858	-0.6148	1.63082	-0.107197	-0.346819	0.742712	-0.129721	0.155345	1.75436	0.35397	0.598434	0.13554	-0.901045	0.795529	-2.47726	-0.0125058	0.551907	-0.361378	-0.421512	0.66351	0.945569	0.212537	-0.0982952	-0.893666	-0.364613	-0.941472	0.189945
GTGGGTAAGCGGTACT-0	2.98035	-0.00504171	-2.26222	-0.0427262	0.412876	-1.61424	0.0727202	0.714631	-0.300464	0.463987	-1.13282	0.124779	-1.16561	2.0996	0.0950491	-1.21328	0.584905	-0.517595	-0.401337	-1.38001	1.35273	-0.401333	1.8002	0.649909	3.30626	0.460583	-0.81649	-0.304276	1.09355	-0.724469	-1.42659	0.044567	-0.436435	0.691308	0.420938	0.538204	0.656341	2.58381	-1.26548	0.637888	-1.51565	0.00540999	-0.133757	-2.25307
GTGGGTAAGTGATTCG-0	0.241248	0.59381	0.918367	1.42731	-0.180744	0.152161	-0.0995947	0.265173	2.48233	-0.190446	0.369552	-0.126037	0.689622	-0.0810112	0.378374	-0.210939	1.15081	0.791466	-0.628114	-0.733444	0.222467	1.93856	0.919669	1.32157	1.20081	-0.339233	-1.15412	0.191255	1.44287	-0.501522	-2.20848	0.968227	-0.93165	-1.69771	-1.68194	-1.28872	-1.2884	0.812398	0.184903	0.905718	1.25211	0.389678	-1.84371	-0.81898
GTGGGTTTCCTTCGTG-0	-0.693949	1.23276	-2.86608	0.905608	-0.480002	1.38243	-0.819175	1.34162	0.529824	-0.847863	-0.206798	-0.895819	0.472756	-0.998446	-0.202882	1.15213	-1.40985	-1.02469	0.0460074	-0.580761	-2.07219	1.23594	-0.250631	1.48892	-1.40175	-1.34323	-0.38266	0.141365	-0.675544	1.70079	0.358915	1.6467	-0.0790463	-0.988093	-0.631717	-0.358308	-3.12251	1.02249	0.933181	0.292442	0.571505	-1.4099	-1.35397	0.420778
GTGGTAAGTGCGCCAT-0	-0.23563	1.1914	0.865365	0.40992	-0.55857	0.383531	-0.324679	0.0812296	0.533396	-0.139309	0.208748	0.390147	-0.144487	0.13498	-0.0393186	-0.105613	-1.37947	0.175753	0.0346129	-0.556214	0.694548	-0.130812	-0.488773	1.0947	-0.511104	-0.295314	0.806582	-0.531392	0.307299	-0.611317	-0.646294	0.260487	0.279861	-0.51166	-0.662453	-0.224655	-0.413449	-0.366707	0.192193	0.964305	0.765949	0.981076	-1.73558	1.10267
GTGGTCACACCAGCAA-0	-0.12506	-0.859314	1.2634	-3.25844	-0.970991	1.89554	0.878677	-0.596513	0.105441	0.356681	-0.173326	-1.92468	0.789255	-1.5115	0.792534	0.686506	2.26272	-1.92846	3.56273	-3.46738	2.41343	0.33486	-1.74484	-1.55779	-1.40273	1.83872	-0.638639	0.171822	-1.01561	1.36275	-1.70681	-0.714358	0.279835	-2.34083	1.49943	-0.418562	1.8776	-0.369427	-1.56469	1.66128	2.17086	-1.51673	0.342403	0.695236
GTGGTCACATCGGCTT-0	0.0992474	0.308123	-0.921679	-1.85932	1.60401	0.255294	-1.32927	-0.472022	-0.891189	0.928763	-0.865614	0.920416	-0.832042	-0.378706	-0.116264	-0.788389	0.0736359	-0.0946928	-0.645297	-0.0399245	-0.450632	-0.254469	1.39245	-0.900746	0.484722	0.833024	-0.161471	1.35053	0.10979	-0.397746	-0.291977	-0.25558	0.818441	-0.340468	1.10921	-0.386164	0.438867	-0.130792	-0.570968	0.458726	1.01069	-0.605827	-0.0211636	-1.75303
GTGGTCCGTCAGGCGA-0	-0.436484	1.12064	-0.391946	0.344742	-0.967117	0.135988	-0.586569	-0.22874	-0.540467	-0.75326	0.728501	-0.0640832	-0.734631	-0.941577	1.22403	-0.29327	-1.10523	-0.410036	-1.48512	-0.459932	0.0459855	-0.0906183	-0.381475	1.77305	-0.788491	0.0690203	0.151285	1.11751	1.69961	0.119332	-0.578302	-0.19883	-0.477614	-0.715035	-0.610379	0.683698	-0.884066	-0.719367	2.02027	0.580707	0.0635071	-0.507944	0.746185	0.642714
GTGGTGAAGCATCTCT-0	-0.178903	0.606822	0.239788	-1.92682	-2.61571	0.759317	0.645537	1.07123	2.06792	-0.559841	-0.58801	-0.31986	0.19764	-0.345356	-0.268205	1.11611	-1.32897	0.599336	1.05356	0.171958	-1.19715	1.77179	0.117117	1.42147	-0.337002	1.96776	1.94936	-0.175568	-0.285489	-0.758578	-1.44076	0.595975	-1.75103	0.180595	-1.39759	0.164263	-0.553535	1.33498	0.684883	-0.650724	1.32785	1.70719	-2.05997	1.73723
GTGGTGAAGTACGGAG-0	0.756062	0.597706	-0.541479	-1.47495	0.849262	-1.91205	-1.04907	0.492597	0.814407	-1.22622	-0.789003	-0.141518	0.0560625	0.422648	2.0074	-1.61235	-0.446183	0.72061	-1.54533	1.23848	-0.110951	-0.572396	0.191996	1.15668	1.2257	2.0766	-1.30557	1.43211	1.28885	-1.24164	-0.924168	-1.78436	-1.18471	-0.135005	1.52376	0.620939	-0.52198	0.519378	0.789105	-0.827428	-0.966036	-0.884527	1.38159	-0.00963591
GTGGTTATCACGTTAG-0	-1.33846	0.0532575	-1.17074	-1.09649	-0.0388447	0.125714	1.24114	0.39779	2.16204	-0.952012	-1.61661	1.67515	-1.10956	-1.8967	1.02063	-0.633155	-0.639279	-3.68177	0.534963	0.614927	2.09768	1.7811	0.123847	-0.34811	-0.238353	-0.576498	-1.60011	-0.251107	1.42188	0.42643	0.373278	-0.283906	0.918049	-0.16129	-1.35788	1.21532	1.67256	1.69659	0.896788	0.495623	-0.736925	-2.04866	-3.11711	-0.0223132
GTGGTTATCCGTCCTA-0	-0.595931	1.05488	2.39953	0.0168868	-0.0268342	0.349928	-1.3741	0.438333	-1.50888	0.00371208	0.982963	0.959977	0.10188	-1.16873	1.27692	0.471467	-1.78682	0.514786	-0.541143	1.09133	-0.678098	2.32541	-0.334943	0.281235	-0.406036	-0.230596	1.13851	2.33914	2.02353	-0.531564	-1.75521	0.00952274	-1.02332	-0.872367	-0.86692	0.585205	-0.359658	-0.352331	1.04801	2.56487	0.790182	0.391296	-0.877726	0.0825885
GTGGTTATCGATGCCG-0	-0.327035	1.84158	-0.347178	-2.25086	-1.27346	2.01919	-0.993452	0.0743054	-1.7953	-0.398443	-0.369684	0.101805	0.187952	-0.581136	-1.22855	-0.302595	-0.327542	0.237741	-0.00489568	0.581659	-1.19789	2.04109	-1.15866	0.41519	0.693736	-0.456617	-0.496821	1.58576	2.17352	-0.161197	0.493531	1.62378	-0.677912	1.00348	-0.399894	0.368658	0.215983	-0.995617	0.606896	-0.860494	0.485731	0.35058	-1.28706	-0.161674
GTGTAGTCATGAATGC-0	-0.505723	-1.53823	-0.0338626	0.366839	1.44972	-0.967802	-0.268848	0.858277	-1.40902	2.41697	-0.263739	0.975691	0.146209	0.596613	-0.0283791	0.491626	1.99474	-0.0635798	-1.2863	0.127008	-0.286568	-0.690268	-1.06226	-1.07804	0.093224	-0.278577	-1.33534	-0.746209	-0.341743	0.778876	2.2656	0.434485	-0.548332	-0.609972	1.26396	-1.28039	-0.535799	0.892166	0.0861479	-0.161887	-0.394417	-1.20299	0.436365	-1.41249
GTGTAGTCATGCTTGC-0	1.31657	0.087502	2.27458	0.837528	1.22536	-0.87385	-3.15277	-1.29321	0.93955	-0.93945	0.0725043	-1.3968	-0.991232	0.252538	-0.944405	1.10239	0.269756	-0.920292	-0.537648	-3.14268	-0.619919	1.64038	-2.12798	3.10484	-0.865426	-1.04696	2.25818	1.08824	-0.277275	-0.689202	0.21048	0.849637	-0.24665	0.309959	-4.10632	-2.79221	-1.68337	0.281975	0.532382	0.726721	1.31542	1.73949	0.13028	0.540654
GTGTCCTCAACATCGG-0	0.55786	-1.33568	1.79452	-1.25852	-0.277366	0.043207	-0.367219	0.436069	0.668252	-1.56638	0.68106	-0.258508	-0.542443	1.1986	-0.508813	-0.898262	-0.27526	0.205362	0.38343	-0.230727	0.0828435	-0.132163	0.630178	0.300567	-1.4644	-0.0404013	-0.546659	1.54631	-0.564692	-1.03634	-1.06995	0.0921642	0.670488	0.8403	-0.138728	2.36392	1.71623	-1.86153	-0.0323752	1.42947	1.04801	-0.319886	-0.0678709	0.486143
GTGTGGCCACAGGCGT-0	0.200589	-0.563339	-1.664	-0.0225152	0.568434	-0.156626	-1.0066	0.343948	-0.292285	0.314648	0.0658382	0.0603656	-0.874069	1.26403	1.17515	-1.89726	2.03078	-1.64449	0.649563	-0.0715723	0.235769	-0.270925	0.569313	-0.782088	0.557578	1.79344	-1.3988	0.340926	-0.521237	0.180378	-0.246734	-1.7922	0.730026	-0.152922	1.80079	-1.47144	-0.249545	0.5708	-1.63684	0.0076812	-1.20437	0.245049	1.31612	-0.880123
GTGTGGCCATCCCTAA-0	-1.81541	-1.04194	-1.11638	-0.340576	0.490445	-2.38238	-0.204273	1.91975	0.996104	-0.403658	-3.55019	1.96245	-1.10837	1.18214	0.981123	-0.632056	-0.246545	-0.737697	-1.42422	1.27859	1.23911	-3.10206	3.84829	-2.36622	2.63219	0.817104	1.0917	0.128088	1.45809	1.75375	0.684883	0.158004	0.258061	2.85556	1.61368	0.442993	-0.831251	1.63	-0.249263	-2.78712	-1.34934	-2.54309	1.32348	-1.43353
GTGTGGTTCATGCGGT-0	1.36425	0.55165	-1.26504	-1.39127	-0.491048	-1.43575	-0.0561804	0.739525	-0.515172	-0.306688	-2.62499	2.1969	-1.60372	1.12109	0.93635	0.28229	-0.246873	-0.820095	-1.41175	1.01357	-1.47159	-1.52906	0.124421	0.0841778	1.60171	-0.191089	3.39351	-0.0763704	0.829057	0.97803	-0.972517	0.0770967	-1.2863	1.65902	-0.0427118	-1.09716	0.0435573	-1.1649	0.537871	-0.898932	-0.716723	0.431659	0.0495343	0.264524
GTGTGGTTCGCGCTTC-0	0.300471	0.365929	-0.128409	-0.308095	-0.199592	-0.208182	0.305018	0.354378	-0.707623	0.352812	0.587767	-0.541392	-1.27557	-1.17218	-0.875452	0.718884	-0.401291	-0.814317	2.1095	-1.56494	1.43288	1.6737	-1.59306	1.57552	1.0013	-1.90872	-2.18171	0.70712	-0.595926	0.246512	0.521	1.42412	0.352301	-0.992712	0.784518	0.227949	-0.055112	0.915526	-0.939311	-0.0411236	-0.31328	0.244809	-1.49998	-0.56351
GTGTGTTGTCTCCAGA-0	0.720837	-1.36528	-0.670653	-0.526782	-1.01208	-1.04564	0.282679	-0.225665	-0.177982	-0.0548358	1.55936	-0.974095	0.797712	-0.723903	1.26215	0.652491	-0.307553	-0.179323	-0.137327	-1.43104	-0.64945	-0.0837598	1.45216	-1.77267	-0.846408	1.54035	-1.04013	0.884467	-0.817239	2.3289	1.304	0.423004	-0.0317186	0.0851156	-0.122709	0.239887	1.32415	1.39474	-0.571018	0.147747	-1.05277	0.0728354	-1.50606	2.034
GTGTTACGTTGGCCTA-0	-0.823221	0.22282	0.374183	-0.293186	0.390095	0.88814	-0.310418	0.196065	-0.239709	0.109235	0.00981532	0.87117	-0.157559	0.682235	-0.181807	0.781981	0.68892	-1.08406	-0.00528106	-0.376741	-1.12704	0.218623	-1.25563	-0.245927	-1.16003	-0.615903	-0.24065	-0.209062	-0.411072	0.65001	0.347537	0.395878	0.835103	-0.150096	-0.652835	-0.672317	-0.307743	0.58991	0.0144869	-0.404589	0.00826387	-0.427102	0.35477	0.0492419
GTGTTAGTCGCGTCTC-0	-0.872003	1.14167	1.55148	-0.761304	-0.901498	1.33513	0.748849	0.162081	-1.43498	0.243344	0.105714	0.5117	0.136956	0.836576	0.683404	0.985695	-0.792637	-1.09155	0.00933531	-0.159919	-0.197814	-0.618549	0.219174	-0.517556	0.469561	-1.9915	-0.933082	1.37289	0.53926	-0.906576	0.0769367	0.0961278	-0.708148	-0.033203	-1.05837	2.4351	0.387674	-1.53603	2.02976	-0.451084	0.273454	0.524082	-2.89912	0.191749
GTGTTAGTCGCTCTCA-0	0.20184	-1.66301	-0.233077	-0.148825	-0.969191	0.434338	-0.264607	-0.307004	0.839443	-1.73617	0.524167	-0.364898	-1.13989	-0.0557106	-0.109587	-0.714749	0.710298	0.820134	-0.00592867	0.926021	2.53837	0.64018	0.317552	0.605485	-1.02199	-0.611184	-0.434323	0.556985	0.107073	-0.283194	0.158847	0.211598	0.320812	0.964055	0.525207	-0.222019	-0.127129	0.174385	0.846357	-0.543655	0.639563	-0.443433	-0.252511	0.661324
GTGTTATAGATTGCGC-0	-0.0535606	1.51971	-0.503017	1.48849	-2.6542	0.827767	-0.155254	-0.180846	1.98556	-1.86116	-0.529819	1.59747	-0.561594	-0.800661	0.874905	1.23246	-0.35719	0.924467	-1.25215	2.11913	-1.51574	-1.77731	0.999958	0.0403405	-0.332984	-2.44456	-1.28345	0.235494	-1.80075	1.65816	-0.350963	-0.232043	-0.625435	-1.46807	-0.764693	1.66806	-0.879431	0.618707	2.44326	-1.36979	1.56112	-1.41846	-0.00525373	2.03077
GTGTTATAGCGGTAAG-0	-0.604507	0.997209	0.0110443	1.78192	-1.61065	0.466466	-1.44687	-0.491528	0.877643	-1.6611	0.310014	-0.814543	-1.22366	-0.312547	0.0660347	-0.122321	0.128586	0.697421	0.489882	1.49063	0.153194	-0.452478	-0.294118	0.299545	-0.5277	-2.25529	0.223582	-0.221295	-0.66069	1.28747	0.690381	0.563449	1.54188	-0.216745	-0.776432	0.145564	-1.11197	-0.119421	-0.267672	-0.694962	0.236613	-0.633839	0.923553	-0.222141
GTGTTATAGGTGAGTG-0	0.37903	0.00804369	-0.737855	-0.125701	1.54133	-0.304142	-0.422833	0.0394264	-0.626175	-0.183711	0.249403	-1.00725	0.22654	1.04634	-0.114415	-0.676177	0.158773	0.326815	0.291038	0.746431	-0.744491	0.376263	0.705776	0.990777	-0.289613	1.13848	0.309761	-0.494997	0.530445	1.27072	-0.975055	-1.01501	0.20099	1.87411	-1.31466	-1.47707	-0.284712	-0.657651	-0.298647	-0.276023	1.56385	-0.510497	0.413262	-0.619766
GTGTTATAGTTAGTGT-0	0.47016	2.85443	-2.65241	-0.157854	-1.64958	-2.55661	0.41052	0.135551	0.717509	-1.25842	-2.79521	2.39313	0.906175	-0.106247	0.739719	-1.48925	-2.07008	-1.82927	-2.33463	1.40755	-1.0992	-0.76434	2.6411	-0.678477	3.06204	2.86762	2.6355	0.0062444	3.05715	3.23183	0.0182158	-0.423546	-0.0429804	1.14411	-0.528329	-1.08846	-0.690711	-0.573992	-1.83882	-0.513479	-1.33729	0.0143692	0.749016	1.10858
GTGTTCAAGCTATGGC-0	-0.719534	0.328412	-0.0361747	-1.37113	0.418765	0.267015	-1.46476	-0.441701	-0.62461	-0.22182	1.28678	-1.22561	0.0745734	0.59583	-0.689502	0.917602	0.458497	-0.806338	0.0622478	-0.270357	-0.856564	0.0729911	0.476024	0.514454	-0.0913308	0.201079	0.279578	-0.323976	0.589673	-0.207503	-0.29459	0.564741	0.231795	-0.553837	-0.248071	-0.168801	-0.0480717	0.357045	0.141793	0.0167261	0.472793	0.932996	-0.244651	-0.649996
GTGTTCAAGGATGTAA-0	0.252098	-1.14614	0.692502	0.222331	0.755855	-0.9457	-0.311624	3.46945	-0.326416	0.900928	-1.08402	-0.136578	-0.878302	0.31169	-1.11192	-2.24473	2.59167	1.54903	1.37475	-0.908079	3.99819	0.118889	-0.778723	0.636304	-0.22514	1.57407	-0.522631	-0.677134	-0.392025	0.950769	-0.664188	-0.566591	0.0275403	1.09599	1.44705	-0.801399	0.514973	-1.84898	-0.704705	0.16319	-1.99095	-0.73096	1.00323	-2.74152
GTGTTCCCACTAGTAA-0	-1.16671	-0.284989	0.51595	-0.641185	0.0136755	-0.386823	-0.585428	-0.0583405	0.141634	-0.358789	0.834948	-0.4079	-0.320037	0.236749	-0.332462	1.04751	0.253404	0.127626	-0.177776	-0.655684	0.131497	-1.01787	0.165538	0.194547	0.406384	-0.883333	-0.0359531	-0.657603	0.861325	1.19728	-0.574405	0.609179	-0.42141	-0.461331	-0.868158	0.152476	1.3648	-0.451958	1.17552	0.306729	0.927732	0.687162	-0.905212	0.823305
GTGTTCCCATGATATG-0
GTTAACTAGGAACCAG-0	-0.800405	-0.799234	-0.345483	1.22732	-1.71842	-0.173923	-0.80523	-1.09548	1.73739	-0.169197	0.322261	0.379273	-0.603931	-1.83264	-0.092903	1.04342	1.19749	-0.866358	-0.351054	-0.987047	0.579999	-0.529893	0.0873661	-2.16644	0.524949	0.371613	1.33426	-0.803297	-0.386629	0.50231	0.487519	1.54633	-1.18288	1.51052	0.38941	-0.440026	-1.13439	-0.167732	1.11608	-0.39699	0.479647	0.957307	0.18317	-0.266514
GTTAACTAGGAATCGG-0	0.465479	-0.189151	-0.218271	-0.337328	0.561406	-1.05201	0.0931421	0.055795	0.470771	1.45682	1.45326	-1.02007	1.57047	-0.0605204	0.474488	0.762467	0.882784	0.07611	0.10869	-0.55963	-1.00303	-0.0693864	0.166729	1.32986	0.106864	0.833873	-0.0387164	-0.135808	-0.190113	-1.15646	-0.551464	-1.14553	-0.41943	-1.98972	0.214572	-0.538779	0.590891	0.782559	-1.00163	-0.107906	-0.00737267	0.330498	0.470951	-0.516965
GTTAACTAGTACCAAT-0	0.386024	-0.0882555	-1.03926	-0.0382425	1.33256	-0.837786	0.572738	0.220371	0.593919	-0.679307	0.487294	-0.437235	-0.131147	-0.409137	0.410933	0.0559769	0.426721	0.086487	-1.20324	0.533265	-0.678486	-0.645026	0.253242	-0.0146687	-0.341052	0.540668	-0.172482	1.00127	0.714962	1.09789	-0.432543	0.555007	0.086006	-1.32702	0.439981	-1.56255	-1.72551	-0.578037	0.542488	0.892656	0.165973	0.901334	0.525188	-0.176427
GTTAAGCCACAACTAA-0	-1.14758	-0.234357	0.812397	-0.133362	1.72963	-1.26871	-0.716092	-0.941354	-0.437147	1.1666	-0.333019	-0.696029	-1.83682	0.187056	0.793158	-0.971096	1.06209	-0.144084	0.47653	-0.151347	1.83133	0.819466	-1.09819	-0.0963919	1.75693	1.24359	-0.133898	0.0961838	1.28803	-0.964837	-0.701235	-1.35324	1.19722	-0.9536	0.689501	-1.82968	-1.13066	-0.21333	-0.887411	0.205899	-0.645611	-0.832589	1.38828	-0.365331
GTTAAGCCAGCTATCC-0	0.240645	-1.07861	-0.880216	0.588101	0.13509	-1.35841	-0.0333686	-0.202848	-0.607498	0.491861	-0.0576267	-0.671835	0.152155	0.475865	0.555114	-0.411644	0.28673	1.04138	0.503928	0.124701	1.00422	-0.29145	0.0608639	0.667271	-0.822665	-0.513603	-0.507149	0.211001	1.0143	1.53935	0.493586	-0.761199	0.893861	1.18669	0.211251	0.369076	1.48927	-0.817752	-0.720808	0.0435007	0.063312	-1.35099	1.22305	-0.394196
GTTAAGGGTAACGGGT-0	-0.479708	1.99343	-0.195479	-0.15917	0.474891	-1.91007	0.279044	0.636228	-0.392664	2.62439	-0.75843	0.942041	1.53862	0.870287	-2.20008	0.92586	1.39768	-0.829414	0.293961	-0.764423	-2.11527	0.0116506	0.219503	1.69122	-0.826728	0.412592	-1.33185	0.0478927	-0.352049	-1.33431	0.179714	0.422785	-1.34711	-1.65749	-0.23643	-0.669468	-0.502285	1.13761	-0.177437	-0.404782	-1.47437	0.756286	0.316334	-0.828835
GTTAATGCAAGTCGAT-0	-0.162887	-0.743715	1.37766	0.808253	-2.99917	-1.04699	-1.64735	-0.419633	0.912823	-0.169654	-0.613028	0.221496	-1.20165	-0.545486	1.49054	-0.16813	1.34004	-0.00986321	-0.112379	-0.347363	-0.00727189	1.32802	1.90628	0.414118	-0.31398	-0.50287	-0.636775	-0.36401	-0.344646	-1.20062	-0.398835	-0.394051	-1.92279	0.538509	-0.666357	1.63246	0.23234	2.324	2.80006	-0.536754	-0.536033	0.828573	-0.942025	-0.148529
GTTAATGCATTCCTCT-0	0.315479	-1.66494	0.198953	-0.726191	0.0573942	0.298239	-0.0985833	-0.772642	-0.318306	-0.0519834	0.29301	0.332551	0.91556	1.3132	0.136556	-1.05632	1.53022	-0.270939	0.12383	-0.0980967	0.905735	-0.0962882	-0.14332	-0.548241	-1.26011	1.01639	-1.17364	0.206052	-0.45994	0.805246	0.660688	-0.0911676	1.682	2.67129	1.08127	0.413026	1.28482	-0.723472	-0.533738	0.669955	-1.47372	-0.87824	0.840817	-1.0491
GTTACCAAGTTGCGCG-0	-0.542948	1.37493	0.706805	0.895039	-1.31715	1.51201	1.25684	-0.273339	-0.453173	2.21749	-0.571221	0.730023	0.506	-0.379812	-1.59826	0.35543	1.52511	-0.154762	0.425668	0.0481296	-0.487022	-2.56166	-0.842625	0.127633	-1.09638	-0.814621	0.298175	-0.701126	-1.02176	-1.26453	0.870105	0.323393	0.832133	0.441199	0.0121911	-0.119997	0.16348	0.0294001	-0.382588	0.136979	-0.00564241	0.332663	-0.123608	0.290142
GTTACTTCATGATTGA-0	-1.12999	2.03583	-0.613419	-1.24355	-0.0622693	0.271291	0.0342804	-1.00714	-1.59573	-0.577733	0.66579	-0.991757	0.100296	-0.0545435	-0.744949	0.381998	-0.0352843	0.721172	0.0955899	-0.488076	-0.593885	-0.257493	0.463853	1.15035	0.0397203	0.324977	0.217407	-0.264589	0.538889	0.235511	-0.197735	0.283482	1.25003	-0.735335	-0.926738	-1.05511	-0.881945	-0.951092	-0.990202	0.00489709	0.913328	1.09602	0.249278	0.611388
GTTAGAGGTCATGGAA-0	-1.16603	1.34668	0.103819	0.427218	1.37021	0.0972234	0.275776	0.261822	-0.273561	-0.714843	-0.217837	0.0855947	-0.211839	0.9715	-0.0155784	0.0188184	0.409347	0.554691	-1.23748	-0.152409	-0.509792	-0.811034	0.762568	0.541725	-0.316462	-1.6381	-0.641868	0.872677	-0.0743993	2.09646	-0.320179	0.00482273	0.409051	0.180122	-0.348453	0.296974	-0.101511	-1.91348	-0.919232	0.0683162	1.05349	-1.02391	1.43384	-0.303399
GTTAGATTCAGGAACG-0	-0.861893	0.0203992	0.258657	1.02612	1.10586	-0.558945	-0.240289	-0.0749523	1.49211	0.805156	-0.637234	0.147549	1.03864	0.479237	-1.64721	-0.738367	1.88366	0.946356	0.339678	0.539282	0.630799	-1.15225	-0.603968	0.373127	-0.138352	0.643345	-0.230155	0.774732	1.60035	0.451692	-0.734988	-0.714752	0.178831	-0.425265	0.0870388	-0.513366	0.305496	-0.529473	-2.29068	0.797226	0.630764	-0.109177	0.121175	-0.156009
GTTAGATTCCACCTAT-0	-0.64838	-1.78506	0.378758	-0.316516	-1.33461	1.6872	-0.0651312	-0.883627	-0.688061	-0.657147	1.18393	1.75869	0.0656953	1.05589	0.416083	-0.609593	-0.562407	1.58115	1.37795	-0.0372032	-0.0466896	-0.794077	-0.201901	-1.31437	-0.0799577	-0.738836	-0.218452	-0.247761	-0.403106	0.126256	0.711714	0.351575	-0.37214	-0.36373	0.625951	0.522527	-0.136582	0.0454347	2.41426	-1.1446	1.03968	-0.482221	-0.460716	-0.424136
GTTAGATTCCATCCAT-0	-1.34512	0.999571	-1.22081	0.446337	-1.89539	0.656469	-1.39493	0.297216	-0.834517	0.411357	-0.568748	0.48032	-1.10729	0.0203243	-1.37774	-1.00222	-0.000850916	-0.331897	2.25439	-1.08495	-0.496679	0.608451	-1.10908	1.98939	1.72711	-1.01619	1.33743	1.27571	-0.231208	-1.72478	-0.0288771	0.115779	0.499692	-0.697751	-1.51564	0.13074	-0.130485	1.89972	1.7088	0.279422	-0.210007	-0.200046	-1.31916	-1.13578
GTTAGCATCCTCAGTT-0	-0.117513	-0.277486	0.0523765	0.664536	-0.309627	0.341194	0.691367	-1.32368	-0.312305	0.78336	0.177617	-0.272622	-0.407986	-0.421222	1.02261	-0.342916	0.235444	0.296052	1.27505	0.45499	-0.356266	0.0252355	-0.657286	-0.436758	0.237831	1.83524	-0.570668	-0.770736	-1.10301	1.45052	-0.0289526	-2.3652	0.139184	0.335157	0.368213	-0.592324	0.389445	0.555358	-2.2677	-0.242098	-0.481431	-0.3008	0.0982232	1.81396
GTTAGCCAGGTAGTGG-0	0.0633821	-0.387911	-0.227342	-1.73191	-0.218379	-0.23079	0.357377	0.186362	0.732818	-1.50442	0.111497	-0.303449	-0.679372	0.48658	0.764755	-1.45143	-0.0916093	0.171062	0.134078	0.605455	0.261368	-0.921576	1.04909	-1.59246	-0.991755	1.53643	0.685785	1.10931	0.033639	-1.2621	0.290165	-0.637352	-0.352181	-0.0729744	0.5699	1.24944	0.398648	0.814762	-0.368992	-0.548817	0.569348	-0.801599	-0.0962868	0.141897
GTTAGGCTCTGGCTGG-0	-0.438621	2.17693	-0.687835	0.340497	-1.29126	1.1329	-1.89445	0.356257	-0.962616	-0.707748	1.17429	0.379693	-0.00767501	-1.50268	0.107157	1.45043	-0.466814	1.72149	-0.744871	-0.0219048	-0.657217	-2.42006	-0.862628	1.47224	-0.984421	-0.940806	1.9373	0.229707	1.32055	0.0490879	-0.08427	-0.390834	0.801483	0.53974	-1.36838	0.475517	-0.931741	-1.12595	-0.764417	-0.122	1.08745	-0.644657	-0.197288	0.839076
GTTAGGGAGCAACCGT-0	1.42739	0.938788	1.74964	-0.734985	1.62872	-0.980772	-0.394735	-1.10394	0.215868	-1.00378	1.32106	-0.262521	-0.69761	-0.401028	0.758727	-0.334239	-2.22619	-0.864502	-1.31499	0.321343	-0.292604	-0.0967254	-1.21472	-1.20929	1.41377	1.09909	0.389341	0.837806	0.0573684	-0.46541	1.6334	-0.200114	0.226431	-1.01939	0.0921992	-0.689891	-0.765456	-0.19097	-0.118398	-0.548234	-1.19388	0.334495	0.694385	1.31937
GTTAGGGAGCCCGTAG-0	-0.662185	-0.133257	0.78579	-1.00915	-0.686092	1.04839	1.09068	-0.481597	-0.42199	-0.499915	0.446523	-0.0325303	0.510106	-0.760839	0.780531	0.618809	-0.770081	0.0438521	1.28181	0.038554	0.247568	0.121242	-0.284969	0.12145	-0.294438	0.334618	0.340906	0.12317	-0.168899	-1.12835	-0.439844	-1.46833	0.477423	-0.472494	-1.10136	0.640749	1.27325	1.68765	-0.391735	0.562947	-0.192277	0.0957239	-0.997677	0.915412
GTTATCCTCACGTGCG-0	-1.53839	-0.201626	-1.01392	0.749509	0.583073	0.923738	-0.805332	0.48997	0.610395	0.916439	-1.91504	0.416874	0.272824	-0.893973	-0.284662	-0.829108	0.655644	-0.421243	-0.0864636	1.29846	0.480948	-0.0377642	-0.609479	-0.691708	0.438049	1.41949	-0.237803	-0.355581	0.679899	-0.969264	-0.0570657	-0.330423	1.07407	2.19384	1.87076	-0.112133	-2.04902	0.482014	-1.19693	-0.985381	-0.545639	-0.594576	1.20105	-0.654706
GTTATCCTCGACCCGA-0	1.2956	-1.88969	-0.144254	2.19054	0.921332	-2.60018	-1.83377	0.603325	0.471919	0.143019	-0.136256	-1.67872	-0.745111	1.34948	1.06577	-1.41767	2.51387	1.07647	0.294698	-0.420536	2.67784	-3.12857	-0.105841	0.194416	-1.80142	0.537384	-1.25721	-0.0232334	-0.324266	1.89338	1.55376	-1.66383	2.29351	2.54536	1.28611	0.889262	0.920815	0.0771633	-2.56227	-0.160264	-2.23222	-2.33645	1.58782	-1.38216
GTTATCTCACAAGGAA-0	-1.16618	-1.01167	0.416634	-0.753758	0.382591	0.550873	-0.108484	-0.053102	-1.02802	0.242164	0.372172	0.41861	-1.07133	0.180242	0.216622	0.0377765	0.0981231	-0.255802	0.96333	0.215827	0.24733	-0.483348	-0.441055	1.34733	-0.369999	0.566982	-0.128317	0.141196	-0.14074	0.0531603	1.03822	-0.748002	1.39939	-0.792763	-0.0763444	-1.29055	0.874059	0.226499	-1.51836	0.335047	-0.47479	-0.58267	-0.466268	0.60761
GTTATCTCATCCATGC-0	0.757859	-2.60571	-1.61523	0.365731	-0.654892	-0.160807	0.49864	0.872574	-1.18286	0.812096	-1.13846	1.9244	-1.29557	1.99551	1.43221	-1.67685	-0.132029	1.58493	0.302687	-0.0923328	0.83557	-1.10699	1.1456	0.173738	0.782968	-0.349229	-0.380345	0.832646	-0.654377	-0.371742	-0.450252	-0.742224	1.30431	2.76866	0.382774	0.59211	1.72377	0.757443	0.53524	-1.4898	-0.665586	-0.529886	0.143651	-0.889601
GTTATGGTCGATGGAG-0	1.26978	1.05246	0.0336063	-0.916524	-0.521145	1.54366	-0.5736	-0.227178	-0.330282	-1.07472	0.157915	2.33393	-1.69327	1.64689	-0.964432	-1.83374	-0.678344	-1.05695	0.186862	-0.897884	1.62846	0.0498072	0.630102	-0.784143	-0.85304	-2.69464	1.6055	1.69042	1.93362	-0.263993	-2.54496	0.220358	-0.152601	-1.16568	-1.13636	3.11371	0.415465	0.631446	2.51396	1.165	0.98576	0.736705	-1.50542	-1.43085
GTTCACAAGTTAGCTG-0	-0.475758	-1.08667	0.104329	-0.589211	1.48687	-0.354952	-1.99757	-0.944485	-1.74702	1.04238	1.41061	-0.609543	-1.1134	1.29454	0.542949	0.405005	0.163587	-0.570079	-0.621445	0.198258	0.332621	-1.73869	-0.5551	-0.325782	-0.3488	0.316202	-0.155337	-1.85926	1.91601	0.363779	0.317749	0.470585	1.07829	-0.8993	0.102033	-0.482723	-0.112857	0.501787	0.50026	0.0858293	0.872333	0.393307	0.133642	0.183547
GTTCACCCAAGCTCTC-0	1.70816	0.548121	1.25709	-0.295604	0.534232	-1.09141	-0.126663	-0.144565	0.469331	0.00776064	-0.0287517	-0.999304	0.942511	0.457486	1.00733	-0.2733	-0.295304	-0.0321338	-1.67406	-1.05668	0.0863978	-0.825181	0.199878	0.0457172	-0.58386	1.7559	0.352903	-0.794406	-1.46583	0.860262	0.488081	-0.633862	0.0971313	0.260246	0.354912	-1.26893	0.126781	-0.762519	0.147607	-0.316496	-1.1037	0.836802	-0.0849111	0.811652
GTTCACCCACTAACTT-0	-0.38591	-0.992963	-0.346576	1.21316	-0.506336	0.500075	-1.18778	-0.945023	-0.585928	-0.399231	1.64407	-0.206539	0.345124	1.34567	-0.895655	-0.469461	0.418609	-1.30589	0.0203781	-0.86686	-1.97862	1.20104	-0.613314	-0.544737	-1.04535	-0.805447	0.371648	1.12327	0.478924	0.346619	-0.161854	-0.175929	0.134788	1.41742	-0.409849	1.51236	-0.747994	-0.483235	-0.184905	0.936171	1.29537	-0.537062	0.553891	-0.0441015
GTTCACTTCATCTCTA-0	-0.506272	0.42387	0.0961066	0.719972	-0.0491876	1.82829	0.93768	-1.33598	-1.29461	0.59339	2.03899	-0.939398	-0.424432	-2.51493	-1.00731	-1.41357	0.695669	0.856791	1.24127	-1.33328	1.05621	-0.593065	-1.08703	0.156981	-0.367025	0.682164	0.737777	0.517459	-0.938579	2.10121	-0.695537	0.671765	-0.323697	0.878649	0.128006	-0.415334	-0.144717	-2.2245	0.0178381	1.1556	-1.43687	2.58724	-1.00643	0.0966152
GTTCACTTCGAACGAG-0	-0.410119	-0.972798	-0.320985	0.948164	-0.332751	-0.909418	0.514075	-2.31021	0.921815	0.91394	1.7208	-0.691642	0.824083	1.12926	0.500029	-1.53762	-1.09007	-1.42461	1.11606	1.82672	-1.39383	1.09263	0.979586	-1.53252	0.00998308	0.726595	0.0791688	0.608713	-0.100327	0.394217	-1.5487	-1.08734	-1.11271	-0.924445	0.91356	1.11693	-0.348681	-0.496048	2.22934	0.629848	0.101924	0.76839	-0.224009	0.496044
GTTCATGAGGTAGGTG-0	0.346728	0.305995	-0.186257	0.984769	-2.08745	-0.604673	-0.875752	0.19278	0.440292	3.30465	0.241533	-0.408616	0.341645	-0.735951	-1.21122	0.0349751	0.839625	-0.0400706	2.2572	0.0176322	-0.0880163	-0.150564	-2.93704	-0.288442	-0.155936	0.898713	1.18024	-0.786559	-0.635389	-0.355591	-0.381434	2.69159	0.0984563	-0.616921	-2.37411	-1.10687	0.0431447	0.785757	2.12442	0.0221167	1.15757	-1.11467	1.34617	-1.09996
GTTCATTCAAGTCCCT-0	-0.143499	0.331207	-0.551309	-0.011492	0.534772	-0.874171	0.895453	-1.84647	-1.49004	0.124273	0.729095	0.414001	1.88493	-0.137319	-1.23244	0.805487	0.213209	-0.192533	0.135679	-0.060204	-2.27177	0.0227873	0.289297	-0.0659039	-0.454158	-0.776164	1.21923	-0.462185	0.13364	-1.09354	0.0157386	-0.42635	-0.147058	-0.130636	-1.13429	2.01978	-0.136086	0.775501	0.468588	-0.47698	-0.0246744	0.0757037	0.599127	-2.28248
GTTCATTCACTTCGAC-0	1.03602	0.382801	0.429505	-2.25404	0.329626	-0.466933	0.712063	1.44463	0.545119	0.500645	0.049479	-0.667932	-0.774958	0.958125	-0.192875	0.146418	0.457186	0.70063	-0.900002	-1.5214	1.64506	-1.71316	1.18979	0.309957	-1.39398	0.0436682	0.913882	1.8389	0.818285	-1.11816	-0.754645	2.58429	0.995909	-1.30046	0.980043	-0.733312	0.591427	0.869991	-0.698721	0.0764081	-0.506942	-0.275999	-0.138382	-0.801261
GTTCATTCAGGAGCAG-0	1.86899	0.953197	-0.778163	-1.11417	-0.375445	1.90928	-0.83673	-1.41942	0.241233	-1.4115	1.01473	-1.39731	5.89146e-05	-0.0775485	0.155836	1.42879	0.19562	-0.528508	0.428786	-1.87837	-1.29621	0.184752	-0.563029	1.23719	-1.00106	-1.43434	1.01999	-0.078015	-1.29781	0.50809	0.238012	1.25624	-1.00535	-0.697264	-1.79292	-1.52704	-0.330737	1.30481	0.225807	-0.0932548	1.66651	0.829358	-1.97971	-0.59008
GTTCATTCATTCATCG-0	0.210267	1.42361	-0.63703	0.145805	0.50056	0.505796	-1.95149	0.580552	-0.197493	-1.20365	-0.114968	0.457255	1.08635	0.731826	0.243436	0.0798205	-2.57874	0.243443	-0.566281	-0.827951	0.0799764	1.1985	1.01143	0.947173	0.00584825	0.427928	0.28028	-1.20109	1.17717	-0.153822	-0.644394	0.0615777	-1.0824	0.583548	-1.08644	-0.00778295	-1.9265	0.835672	-0.154118	-1.21301	0.413947	-0.592064	1.95482	1.78328
GTTCCAAAGTTAATGC-0	0.568524	-0.325236	0.427386	0.114708	1.23892	0.319241	-1.16901	0.926321	0.674585	0.746068	0.333704	-0.271199	-1.09488	0.361184	0.137206	-0.218565	0.796633	-0.596617	-1.01496	0.349954	0.0567154	-0.78265	-0.857771	0.498634	-0.777865	1.4835	0.190734	0.0231045	-0.0400776	-0.861677	0.688661	-0.785263	0.194223	-0.639033	1.3024	-0.951929	-0.427888	-0.654117	-1.25218	-0.225351	-0.591241	1.01231	0.0693321	0.396458
GTTCCAGGTTCCGGTA-0	-0.646666	1.77975	-1.6946	-0.128441	-1.15709	-0.299303	0.274277	-0.243169	2.47142	-0.450512	-4.03664	0.605959	-0.513784	-1.43776	-0.291563	-0.643723	-2.53227	-2.00708	-0.975377	0.48744	-2.56209	2.48544	0.969573	-0.644449	3.33264	-0.704484	3.58037	1.44102	0.952828	-0.334512	-0.0102069	0.156768	-0.603799	2.12457	-0.256023	-0.432852	0.47224	0.0516025	1.41199	-3.52912	-0.800156	0.554585	0.19791	1.30287
GTTCCCTGTATTAGCC-0	2.75586	0.439874	0.94771	-0.692952	-0.440892	-0.147502	-1.17981	1.25552	1.01338	-1.0005	1.85429	0.0873537	-0.986189	-1.01446	-0.4862	-0.271713	-1.04414	0.416342	0.482682	-0.840454	-0.0848522	1.33002	-0.93881	1.67277	-1.52063	0.131193	0.81278	1.74821	-0.78697	-0.424693	-1.08192	1.19679	-0.201313	-0.549353	-1.48258	0.602207	0.0402403	0.895393	-0.161804	0.226937	-0.232706	0.166659	-0.528292	0.51941
GTTCCGGAGTCAGCAC-0	-0.0698799	0.528123	0.213865	-0.363987	0.0380265	-0.176701	0.596537	-0.225716	-1.24373	-0.276464	-0.61053	0.627193	0.444161	0.726394	-2.17873	-0.262846	-0.267629	-1.27021	-1.62576	0.761855	-1.58944	-1.075	1.21012	-2.09877	1.98185	-0.228092	4.39165	2.23892	1.24609	0.0442462	0.512992	0.839899	-0.152918	-0.124868	1.019	0.904022	-0.972188	0.886183	1.27058	-0.117184	-1.71723	0.838456	0.456707	-0.277101
GTTCCGGAGTTAGTAC-0	1.16621	1.94675	-1.36448	-0.388489	0.235485	0.736156	-0.768206	-0.111131	0.74512	-0.713714	0.984021	-0.689885	0.33433	-0.99352	-1.08292	1.21647	-0.0898885	-0.459896	1.05397	-0.69382	-0.010356	1.36749	-0.149553	1.02524	-1.03937	-1.02782	0.615306	0.130022	-1.95482	-0.141058	-0.0355503	-0.570372	-0.0562113	-0.362794	-0.873434	0.57774	0.829622	1.58145	0.244928	-0.111071	-1.13423	-0.543541	0.323378	-0.682168
GTTCGATGTGAGGATC-0	-1.18116	0.771122	-1.57341	-1.14166	-0.647081	0.279525	-0.519616	0.226526	1.29866	-0.325172	0.639234	-1.02822	-0.12068	-0.513858	-2.20335	0.797424	0.315852	0.287838	2.13448	-1.60599	-0.942167	1.22693	0.468426	-2.72507	1.45961	-1.1388	-0.138453	0.0857845	0.215964	1.27068	-1.17545	1.43464	-0.857507	0.686569	-1.95707	1.65799	1.07304	0.725929	1.19784	0.955688	3.75871	1.3442	-0.663036	-0.0146641
GTTCGATGTTCCGCTT-0	-0.15118	1.25958	0.519083	0.539247	0.659022	0.0797905	0.151627	1.09263	1.67094	-0.322394	-0.00327194	-0.0949677	-0.892006	0.252717	-0.463796	-1.21636	-0.726608	0.167878	-2.70414	0.685868	0.126796	1.08426	1.20147	1.28054	0.735666	0.101005	-0.17005	1.01278	0.363295	-1.27519	-0.250561	1.29692	-0.682669	0.415412	-2.22568	0.737262	0.298043	-0.19917	0.592726	0.271205	0.285084	0.547761	-0.0880145	-0.742139
GTTCGATGTTGTGCCA-0	-1.99012	0.911501	1.68033	0.0284566	0.267118	-1.30217	-2.52185	0.620555	2.03384	-1.45711	-2.2334	0.551039	-1.40105	3.00783	0.519493	-2.04989	-0.417215	1.16275	0.450981	0.81092	0.848702	0.218692	1.87826	-1.09978	0.714405	-1.43719	2.03908	-0.67737	0.229673	-0.658283	0.385051	-1.78623	2.26208	0.828137	0.19028	-0.30602	1.69482	-0.31637	-0.35562	-2.73591	-1.98163	0.53992	1.62003	-0.188635
GTTCGCCTCATGCTAG-0	0.99971	0.133385	1.17578	-0.00826636	1.22204	0.403167	0.170614	0.344118	-0.586183	1.07496	-0.18712	1.07775	0.0929684	0.0240698	0.807506	-0.00317686	0.340935	-0.467373	0.0630662	-0.394782	0.872358	-0.084699	0.72107	-0.157409	0.615601	0.647638	0.0153247	-0.827305	0.00894034	0.821626	0.519677	-0.214618	-1.66083	-1.11537	-0.00889009	-0.37904	-0.0523632	1.66978	0.135219	0.626678	-1.4258	0.727307	-1.19947	-1.62092
GTTCGCCTCTAAGCCA-0	-1.43661	-0.518445	-0.839851	0.0593238	0.379271	-0.807997	1.84193	-0.60594	-0.288197	-1.34806	-0.58571	-1.1353	1.54096	-0.509556	0.83479	0.674861	-0.162921	-0.456322	-0.176866	-0.766827	0.685791	1.88241	1.76563	0.761409	0.767849	-0.542806	-1.72581	0.0598276	1.53281	0.787629	0.0897492	-1.48818	-0.25856	0.322829	0.517092	-0.0991233	1.44416	-0.307013	-0.670871	0.0687405	0.261119	-0.948731	-0.313886	0.913492
GTTCGTCCAACCCGAA-0	-0.290005	-0.842695	-1.22127	-0.080383	0.581991	0.347803	-0.0610705	-1.31222	-0.668907	-0.582564	0.834255	-0.800422	0.609784	0.971527	1.38752	0.589286	-1.42197	0.800469	0.579119	-0.307634	-2.3476	2.00979	1.90775	0.445218	0.120939	-0.340713	-0.92272	-0.626899	-0.342124	-0.154897	-0.101345	-1.49775	-1.59818	0.911195	-0.905725	0.0772343	-0.154818	1.63943	-0.249949	1.12302	1.71825	-0.892489	-0.854849	2.44803
GTTCGTCCAGCTATGG-0	0.377536	-0.344214	-0.546275	-1.5166	0.640261	1.31933	-0.17267	1.03399	-0.677233	0.52631	1.07306	-0.940946	-1.58331	-0.454828	0.277012	-0.912259	0.93783	1.66113	-0.024876	0.30794	0.286335	-1.53752	-0.0433075	-1.22371	-0.641376	0.779385	1.45092	0.711537	0.366796	-0.974209	0.815115	0.384779	-0.000999059	0.0736113	0.0789166	0.082865	1.18119	0.376182	-0.777917	0.788848	0.935544	-0.541189	-0.510424	-0.98609
GTTCGTCCAGGTAGCC-0	-0.510461	0.772095	-1.09293	0.632309	-0.242042	1.27238	-0.864808	0.587663	-0.297047	0.885575	0.700022	0.362542	0.867718	-0.505278	-1.34813	-1.08802	1.35944	-0.426792	-0.177426	0.0173004	-0.399945	1.38571	-1.16651	-0.875778	-0.460293	0.531137	0.484554	-0.0221565	-0.543824	-1.068	-0.0518044	0.194542	0.427989	-0.261743	1.03763	-0.768412	0.0479441	0.0337467	0.810344	-1.04238	-0.241123	-1.01	1.16269	-1.48451
GTTCGTCCATTCAACT-0	-1.52447	-0.00867074	0.67731	-1.40225	0.638347	-0.851131	-0.7708	1.28345	-1.25033	-0.73399	0.589373	-0.358182	-0.409273	1.23509	-0.0136044	-1.07304	-0.461127	0.629392	0.578715	1.07406	-1.65168	-0.670766	0.191266	1.4555	0.0495924	0.461734	0.0922396	0.510497	2.44819	0.202558	-1.92658	-1.24412	-0.496603	0.753343	1.35733	0.18817	-1.05364	-0.871945	0.0305109	-2.25013	0.0408487	0.388542	0.71966	0.0707237
GTTCGTTTCGTTCACT-0	-1.48848	-0.128558	0.0216193	0.176506	-0.915639	-1.49589	1.28531	1.28582	0.407961	0.402958	-2.14681	0.834224	-0.0555922	0.427097	-0.972374	-1.51981	-1.06299	-0.350717	-2.26681	0.373369	1.96866	-3.08437	-0.383198	0.3263	3.11532	2.52203	2.51403	-0.899836	0.560104	-0.336059	-0.292251	1.84444	-0.424198	0.333425	-0.584035	-1.74305	-1.29413	0.891119	0.158111	0.332966	0.533493	-1.44895	0.112083	1.45518
GTTCTCACATTAGCCC-0	0.108596	0.414416	1.13942	0.458752	0.534891	1.39685	0.759758	-0.561362	-0.378646	-0.330039	0.461782	-0.290027	0.367684	-1.10169	-0.160225	0.767403	-0.329601	0.94434	0.0106648	1.20055	-0.269041	-1.76858	-1.88841	0.810995	1.05535	-1.67013	0.88526	-0.564054	0.0424753	-0.509519	0.658819	-0.528596	0.295723	-0.110395	0.512628	-0.809698	0.954614	-1.71646	-0.571439	-0.665362	-0.196625	-0.196582	-0.217138	0.710286
GTTGAAGGTCTCAGGC-0	0.801898	1.1457	-0.884322	0.936255	-0.877186	-0.673772	0.0742049	-0.379035	0.104538	-0.603352	0.810644	0.648024	-1.70509	-1.25704	1.7335	-0.0610264	-0.629732	-0.818896	-0.254333	-1.29728	0.36304	0.720331	-0.0977471	0.794853	0.111805	-0.867983	-0.213437	0.167291	-1.50101	1.53667	-0.0501137	-0.7641	-0.586471	-0.784561	-1.37612	0.795472	0.524105	-0.0222649	-0.122299	-0.43453	-1.16378	-0.73061	0.0438171	-0.176527
GTTGAGGAGAATCCGC-0	-0.129445	0.894848	-0.215065	-1.27872	-0.0254672	1.77965	-0.537683	-0.627001	0.966224	-1.14191	0.45485	-0.475007	1.09114	-1.5523	-0.958333	2.92197	-0.0890061	1.91516	0.960111	0.26169	0.945088	0.781878	-0.354981	-2.164	0.602822	-0.891081	0.438889	-0.898203	-2.41983	1.14248	0.657016	1.44729	-0.968378	-0.615663	-1.99203	2.14903	-1.80865	1.85115	0.559579	0.699523	0.700881	1.08934	-1.43707	-0.181726
GTTGAGGAGGCAACCT-0	1.89377	-1.87537	-0.468231	-0.997936	0.434733	0.482247	0.250443	-0.00644365	0.11545	0.790513	-0.58926	-0.0212184	-0.859014	0.482551	0.503362	-1.42915	0.847293	0.165579	1.0643	-0.656276	-0.752893	0.467865	-1.02603	-1.37814	1.21633	2.87943	-1.08032	0.699229	-0.741517	1.80503	0.15842	-0.405783	-0.408191	1.33916	-0.00346877	-2.38275	0.916979	1.71833	0.615286	2.32833	0.75762	-1.5402	0.274921	0.000398349
GTTGAGGAGTAGTTAC-0	0.172996	-0.0119795	-0.331259	1.03764	-0.317228	1.19448	-0.592604	-1.49774	-1.16294	0.640325	0.165369	1.40105	0.283127	-2.16681	-0.647784	1.60912	-0.694612	-0.504937	0.112649	-1.37902	-0.16046	0.0149302	0.729852	-0.913665	0.181759	-1.32415	-1.58642	-1.15171	-0.0184248	2.60695	0.607407	1.03662	0.726126	-0.411589	-1.14699	0.399652	0.282534	-0.448783	1.10282	1.53384	-0.322771	-1.25622	-0.210646	0.828335
GTTGCAATCACCATAG-0	-0.878509	-1.02272	0.964069	-2.22598	0.239718	1.16413	1.7534	-0.224421	-1.02537	0.622826	-0.0843333	-0.139972	0.0116154	0.616538	1.42384	-0.780968	0.173089	-1.26039	0.157124	0.130747	0.07484	-1.10393	-0.0242743	-0.742331	-0.430136	1.26273	0.261858	1.63595	0.84437	-2.54596	-0.810921	-0.348871	-0.266807	-0.719839	0.640703	1.35979	1.23633	0.44875	-0.907583	-0.292506	-0.523111	-0.056561	-0.500292	0.927594
GTTGCAATCCGTCACC-0	-1.11408	1.65094	0.303623	0.171646	1.56754	-0.791568	-0.693427	-0.757328	-0.6675	-0.71538	-1.31883	0.0277518	-1.83368	2.02952	-0.911572	-1.57572	0.0131294	0.328437	-0.373868	0.636518	-0.353164	0.161342	0.151827	-0.0896709	0.935578	-0.8907	1.42502	1.06475	2.36023	0.467859	-0.399545	-0.791341	0.810084	-0.232068	0.258502	-0.370699	-0.0276935	-1.12637	-0.2642	-0.539355	0.304305	-0.345301	0.764778	-0.461406
GTTGCAATCTGGCTCC-0	0.0274274	0.060202	0.607389	-0.790771	1.77997	-0.515909	-0.393213	2.17954	-2.58762	0.461535	0.104023	-0.251121	-0.632351	3.24252	-0.0956573	0.841516	-1.85051	-0.757238	1.12124	-1.46129	-1.43223	1.0626	1.55237	2.27269	-0.166901	-0.928113	-0.828456	0.108957	-0.0206589	0.438932	-0.692784	0.0489681	1.65147	-0.1535	-1.13771	0.300582	-0.912578	-0.427331	-0.110767	-0.0286782	-0.223837	-0.684912	-0.400202	0.076428
GTTGCATGTAATTCGC-0	0.93621	-1.97629	-1.4067	0.96607	-1.45992	-0.274462	0.227549	-0.166691	-0.17304	0.615589	0.559093	-0.351621	0.946036	-0.50997	1.38561	0.510199	0.376345	-0.133084	0.352888	0.274403	-0.648386	1.22666	0.188767	-2.10614	0.189395	-1.33349	-0.3221	-0.0551389	-1.69156	0.831347	0.964042	0.757574	-1.59062	0.464336	1.69794	-0.207717	-0.429414	1.40194	2.32557	-0.269112	0.0230019	-0.635301	0.380518	-0.326131
GTTGCATGTCAGCGAG-0	1.20557	-0.890357	-1.92914	-0.495838	-0.869768	0.544671	1.12233	0.717681	0.949684	1.28194	-0.234864	0.415146	-0.648141	-0.282627	-0.898507	-0.39101	0.517043	-0.379125	1.04306	-0.493491	0.113172	1.60315	-0.665556	-0.710281	-0.851803	-0.662252	0.343331	0.766099	-3.1112	1.32375	-1.25078	1.96583	-0.487933	-0.203407	1.15647	-0.35833	-0.842442	-0.684647	0.936897	0.64395	1.81784	0.375557	-0.87953	0.302223
GTTGCATGTGCACCAC-0	0.0628415	-0.225236	0.327826	0.77928	0.370509	-0.563601	0.606277	0.04301	-1.16549	-0.698758	0.0866806	-0.515404	-0.0502027	-0.746025	-0.92986	0.675513	-1.96872	0.0516065	-0.303748	1.67378	-1.09028	0.435619	0.0609076	0.789867	1.8849	-0.917949	0.590668	0.419514	0.850851	-0.460572	0.340153	-0.435348	-0.535289	-0.417052	0.525453	-0.562965	-0.687694	0.138175	0.125689	-1.57453	0.508568	-0.0860625	0.429051	1.53334
GTTGCATGTGCGGTGA-0	0.382329	1.21722	-0.688347	-0.306313	1.12694	0.190675	0.939174	-1.25432	0.351107	-0.179528	0.417142	0.144229	0.062817	-1.14207	-1.27724	-0.573406	0.0341073	-0.260019	1.1173	-0.843579	-1.54334	1.39016	-0.919583	-0.610462	-0.902537	1.01021	0.0316484	0.855916	-0.580538	1.36885	-0.0378922	-0.733907	-0.205711	-0.36807	-0.243513	-0.723718	-0.377913	-0.23018	-0.912257	1.53897	0.250583	0.346422	0.391917	0.136417
GTTGCATGTTATCATG-0	0.0711467	0.60907	0.0884263	-0.0026485	-0.31521	1.57275	1.07517	1.03913	-0.578094	0.147985	-1.18744	1.88305	-0.124847	-0.0463951	-0.474208	-0.537145	0.345858	-0.00964297	0.846535	-0.109846	-0.0306781	-0.947469	-0.842637	-0.15667	-1.4776	-0.098761	-0.332002	0.166785	-0.416911	0.565975	-0.576925	0.287155	0.101285	-0.0390461	0.686901	-0.0797559	-0.361452	-0.534377	-0.236245	0.373953	-0.477655	-0.540461	0.546644	-0.405117
GTTGCCCTCTAACCGA-0	0.223303	-0.859813	-2.05238	-1.07718	-1.12675	1.26257	0.165519	-0.474569	-0.78727	-0.443118	0.00998068	-0.410486	-0.210044	-0.380805	-0.0991458	0.609903	-0.0993548	0.365886	1.76164	-0.326974	0.051136	0.602896	-0.19079	-0.583988	2.05525	-0.688215	-0.150002	-1.61851	-1.24673	-0.843786	-1.15858	-0.00499949	1.31264	0.354474	0.928458	0.163434	0.426956	2.59307	-0.511243	0.148376	0.85752	-1.09245	0.362002	-1.03532
GTTGCCCTCTGGATCA-0	1.17333	1.04431	-1.86356	-1.83637	2.36166	1.80399	0.421028	-0.997458	-1.10652	0.0229079	-0.264935	-1.45212	2.01978	-3.09889	1.71481	2.11967	-1.29868	-0.220441	-2.19484	-1.50687	-1.08894	0.141712	-0.247911	-1.45441	0.888327	1.67444	-0.179922	0.0617832	-0.106523	0.63382	1.38758	-0.129233	-0.619301	1.32712	0.407038	0.434625	-0.732528	1.16379	0.0492848	-1.70067	-0.259789	-0.331347	0.256537	-1.63874
GTTGCTGGTTGGCATT-0	-0.00289674	-1.26931	1.00018	-0.443441	-0.505	0.447665	0.618747	0.635803	-0.490051	-0.55743	0.362536	0.177915	1.06173	0.112312	1.54044	0.533485	-0.491841	-0.84338	-0.370415	-0.784527	0.000946049	0.123555	-0.161371	-0.328707	-0.283028	-1.27251	-0.129207	-0.237184	1.03719	-0.75163	-0.33966	-0.248668	-0.551622	-0.0485073	0.454169	2.4283	1.38093	0.355955	-0.107891	-0.465103	-0.193629	-0.719503	-0.116537	-0.177464
GTTGGGTTCACCTTCG-0	-0.478167	0.927115	0.225567	-1.82337	2.13324	1.27491	0.590943	-2.50788	-1.37713	1.37649	-1.57909	3.08927	-0.343164	-0.584934	-1.98452	0.473947	-1.39573	-0.106996	0.263329	4.62038	-1.9091	0.465248	0.104681	-2.77257	4.07556	1.17213	3.21559	0.893475	1.012	-2.05073	-2.0313	1.76553	-4.94446	-1.45215	1.20425	-0.601663	-1.98195	0.468565	2.25922	-1.07515	2.46132	-1.49365	-1.20064	-1.43022
GTTGGGTTCCGCGACA-0	1.17266	0.404221	-2.12582	-0.446985	0.429284	-0.0545166	0.582288	-0.466661	-0.544012	0.294421	0.671158	0.0457443	0.716936	-0.708326	-0.105119	0.662959	-0.180158	-2.08462	-1.29974	-0.584046	-0.561232	0.626256	0.00104184	0.216529	0.548994	0.490055	-0.158552	1.32717	0.552584	-0.0206003	1.27098	0.452332	-0.275596	-2.25807	0.727101	-0.918573	0.154803	1.13984	-1.40414	-0.28786	-0.732355	-0.187292	0.316429	0.813743
GTTGGGTTCCTCGATT-0	-0.339595	-0.348209	0.0416453	2.01619	-1.16284	0.379987	0.521446	3.32648	0.0316141	-0.341508	0.119063	-1.02721	0.189173	0.283293	0.379886	1.28478	-3.24271	-1.1799	-0.378513	-0.551995	-0.616559	1.90528	0.00233156	1.10571	-0.534894	-3.59095	0.276032	0.0422313	-1.92751	-0.715472	-0.886935	0.904561	0.111804	-0.678289	-0.813548	4.19937	-1.47857	-1.83344	1.15008	-1.59881	0.993079	0.0149644	0.0145388	1.44376
GTTGGGTTCCTGAGTA-0	-0.383956	0.559714	0.148308	-1.55845	0.186106	-0.214773	-0.709489	-0.635479	-1.38555	-0.668346	-0.0762609	0.521501	-0.0201637	1.65206	1.39918	-0.212107	-2.0916	-2.10485	-0.666269	-0.383089	-0.207378	0.754357	1.88207	-0.0518904	1.53506	0.0945019	-1.37507	1.3394	-0.420143	0.148279	1.18728	-1.02905	0.122805	1.23681	-0.741095	0.676119	-1.30864	0.0625511	1.67859	-0.386162	-0.582127	2.13943	-1.49853	0.382377
GTTGGGTTCGCTCACC-0	0.179098	-2.05282	-0.523589	-2.19224	0.998572	-0.164832	-1.48172	0.102508	1.55316	-0.264336	-0.0168951	-0.777464	-1.35591	1.47289	1.15316	-0.160235	0.400337	-1.26474	0.485879	-0.135382	-1.32379	0.754118	-0.136754	-0.485365	0.621232	1.20637	-0.729376	-0.202205	-0.118339	-1.18141	-0.761336	-1.15714	-0.0391448	0.0761934	1.53001	0.484786	0.353575	1.87084	-0.18534	-0.792485	0.457972	-1.24792	-0.415862	1.36919
GTTGGTCAGCTAGGTC-0	-0.903515	0.8968	0.507768	0.50851	1.85719	0.420317	-0.242269	-0.0131562	1.26846	-0.777562	0.604606	-1.94298	-0.883366	1.05924	-1.67418	-0.95464	1.67601	0.768414	0.541088	0.362104	-0.441888	-0.688062	1.3646	-0.901304	-1.24174	0.31694	1.59292	0.0203586	-0.425612	-0.0179873	0.463411	-0.946992	0.458995	1.51285	0.590931	-1.79015	-0.655133	-0.662688	-0.981857	-0.385252	0.0986111	0.667655	-1.08624	-1.15185
GTTGGTTGTCTGGCAC-0	2.03011	0.920851	0.500548	0.305498	1.92685	-0.0430682	-0.533187	0.884587	-1.43983	-0.190646	0.922699	-0.126382	1.28758	0.112839	0.0442047	-1.0383	-3.5821	-1.72194	-0.688361	0.851457	-1.01349	2.04958	-1.06136	-0.543227	0.118994	-0.0714422	0.276537	1.34214	0.672315	-0.515028	-0.123321	-0.844805	0.808255	-1.28548	2.84992	0.0487692	-0.288904	-0.5654	-1.42064	0.337983	-0.217856	-0.331866	-1.04895	1.13107
GTTGTACGTAAGTAAC-0	0.349839	-1.01614	-0.183744	-0.820522	1.97393	0.879663	-0.0927963	1.29863	-1.69825	0.296202	0.326063	-0.308211	-0.791089	0.73685	-1.17161	-0.0347036	-0.694418	-0.280518	0.744734	-0.62315	0.839902	-0.970626	0.338754	1.44812	1.52339	-0.578999	-0.181201	0.897931	0.0101051	0.492361	0.286882	-0.659396	1.06183	-0.118814	1.5844	-1.09743	0.836715	1.25702	-1.31847	1.84029	-0.784611	0.092085	-1.85068	-0.864071
GTTGTACGTAATGAGT-0	-0.248387	-0.396698	0.381703	-0.0586124	-0.605646	-0.270357	2.01195	0.0701716	-0.147507	0.13215	-0.0906441	0.101884	0.818915	0.0677781	1.64673	-0.393466	0.643229	0.925831	-1.00924	0.153339	0.306578	-0.188014	-0.0342394	0.128335	0.780701	0.444941	0.185267	-0.712695	1.62732	-0.227261	-0.503138	0.84747	-0.283521	-1.04742	0.998832	-1.52287	-0.519004	-0.322601	-1.20946	-0.857408	-0.450773	-1.03966	1.33549	0.678163
GTTGTACGTTAACTGC-0	-0.472238	-1.85952	0.162288	0.440777	0.753688	-1.56169	1.11899	-0.607527	-0.0437319	0.380156	-0.621086	-0.0408992	1.50791	-0.344906	-0.284684	-1.51513	0.688007	1.52573	-0.0307258	0.744158	1.3831	-1.24485	-0.0717475	-0.628296	-0.642176	0.91964	-0.843293	-0.176015	0.24571	2.25137	1.07645	0.460967	0.527671	1.86928	0.452622	0.493859	3.10349	-0.579805	-1.63047	-0.854628	-1.38272	-0.727127	1.22133	-0.163275
GTTGTGATCATCTGTC-0	-0.907911	-0.348399	-0.0710267	-0.713952	-0.339794	1.08759	0.651584	-1.14517	0.143739	-0.518279	0.199033	1.18546	-0.216338	-0.447648	-0.788681	0.542704	-0.0551541	0.117064	0.820027	-0.474583	-0.608893	0.361978	-0.461991	-0.197615	-1.04054	-0.295346	-0.0418883	0.289277	-0.0321265	-0.146336	0.635455	1.0041	-0.171734	-0.445253	-1.01109	-0.134139	0.627292	0.93502	0.143065	1.13631	0.619111	-0.365907	0.0823103	0.774138
TAAACCACATAAGCGT-0	-0.713524	-0.29456	0.193895	-1.47447	0.129226	0.88943	1.8448	1.26422	0.36752	1.30082	-0.306286	-0.545253	0.0634923	0.338261	-0.338325	-0.00318024	-0.775466	1.20211	0.412825	-0.334572	1.15464	-0.800991	1.65	-0.0237198	0.761316	-0.0201758	-0.366786	-0.416445	0.114893	-0.0239655	-0.114201	-0.459916	-0.431726	1.84272	-0.401842	0.943301	1.49982	-1.65392	0.573319	-1.39853	0.230605	1.52324	-0.228297	1.48845
TAAACGAAGTCATGGC-0	-0.949088	0.495379	0.899488	1.37996	-0.723781	-1.38933	0.286598	1.14219	-0.466504	1.37295	-2.26423	1.24326	-0.887111	1.16076	0.75655	0.885418	-0.606444	0.151642	-2.02479	0.253717	-0.280112	0.685467	1.36829	1.50465	0.246415	-1.54007	1.38711	-0.709033	1.45529	-0.138564	0.324324	0.534516	-0.33803	-1.09715	-1.74886	-0.877254	0.579993	0.13002	0.105205	0.234426	0.831468	0.546148	-0.249257	0.425831
TAAACGGGTAACGGCG-0	-0.257517	0.0716068	0.395576	0.07873	-0.988894	-0.163142	1.50431	0.212291	1.10115	0.48742	-0.845944	0.943323	0.234733	0.580461	0.0638194	0.399865	1.24204	-0.397938	-0.30263	-0.155091	-0.372369	-1.13308	0.154357	0.206376	-0.505942	-0.178459	-0.396029	-0.903238	0.123885	0.704234	-0.262385	-0.622987	-1.07948	0.31577	0.260459	1.12774	0.193472	0.376691	-0.350526	0.420293	-0.086866	0.126127	-0.983993	0.574118
TAAACGGGTCTGTCGA-0	-1.05947	0.353642	-1.36362	2.01722	0.296398	-0.188874	-1.25649	-1.47706	0.12507	0.0521423	-0.60354	-0.633091	0.983528	-0.837938	0.130756	-0.299633	1.36878	-2.0072	-0.767572	-0.127481	0.333738	1.74488	0.170281	0.312403	1.17932	-0.907095	-1.3686	-0.0138417	0.965033	-0.826487	-0.664179	-0.664055	0.0616956	0.00194456	-0.271267	-0.270662	1.03595	0.751535	-0.892088	0.541164	-0.387065	-0.828671	0.801499	-0.105925
TAAACGGGTTGCTGAT-0	0.794415	-0.1013	0.403491	0.0430364	-0.265934	-1.52637	1.01857	0.4283	-1.08937	0.516421	-1.84472	0.753429	0.267869	1.96407	0.245559	-1.4278	-1.33021	0.356638	-0.688491	-1.60456	0.404024	-0.838588	2.09318	1.63448	1.67573	-1.68682	-0.139323	0.188267	0.188245	0.147809	-0.338211	0.333653	1.89416	-0.140551	1.39297	0.248818	1.72229	-0.671329	-0.902205	0.641729	-1.47959	0.510685	0.191701	-0.234196
TAAACGTTCCTCTACG-0	0.232377	-0.0764137	0.709437	-0.242988	0.484067	0.917341	0.137582	-0.83494	-1.07216	0.717506	-0.830587	-0.210546	-0.290586	-1.25883	0.651341	0.111995	-0.633248	-0.0868603	0.0689634	-1.08316	-0.666653	0.757909	0.665953	-1.1461	-0.103138	0.317944	-0.86142	1.32737	-0.59864	-0.354063	0.368454	-0.0957668	-0.187193	0.320517	0.682428	0.987079	0.277905	1.25454	0.79302	0.482199	-0.649658	-0.523909	-0.932968	-0.451369
TAAATGCTCGACCTGG-0	-0.864458	-1.71069	1.36282	-1.05843	1.81842	-4.61689	1.39932	1.59859	1.6066	-1.16094	-4.00936	0.642346	-3.15161	2.84747	0.339964	-3.58977	-0.581917	1.16835	-2.0208	0.715824	3.49822	-1.09625	3.41944	1.5588	3.88994	1.57062	1.57151	-1.22871	2.43559	-0.641251	-0.677123	-1.86517	0.816528	2.69529	1.97432	0.063921	1.87184	-1.28867	-1.28366	-1.4505	-0.775119	1.03539	0.345121	-1.80914
TAACACTAGGAGGTAT-0	1.18663	0.447781	-1.11938	-1.31689	-0.860551	0.485646	1.23665	-1.35177	0.944276	-0.372871	-0.0591568	-0.435305	0.105509	-0.742732	0.1563	-0.135043	-0.24681	0.0834664	0.608194	-0.901024	-0.394097	0.93881	0.198507	-1.36874	-0.50096	-0.303267	-0.639094	1.09936	-1.99745	1.3152	0.716915	0.60066	-1.16234	0.449832	-1.00014	1.17082	0.501618	0.175228	1.71405	0.871152	0.0544131	0.442716	-1.1817	0.388649
TAACACTAGGGTCCAT-0	0.99126	-1.93447	-0.570131	-1.14942	-1.04892	-0.913226	0.39379	0.0164713	-0.814897	0.321043	1.14681	0.28112	-0.663554	-0.277709	1.79198	0.0340657	-0.571162	0.303611	1.28223	-2.01506	-0.0547374	-0.165294	0.195921	0.676725	0.247719	-0.724957	-1.2957	2.71441	-0.863581	1.48304	-0.254126	0.631749	-0.187575	0.324639	-1.11677	0.373907	1.08327	1.59687	1.01727	1.30484	0.237021	-0.257407	-1.21723	-0.104396
TAACAGCCATGGCCTT-0	-1.95114	-1.08784	2.39283	1.00433	0.129288	-0.0428653	-0.932782	1.75759	0.991111	-0.53456	0.132545	-0.579383	-1.35074	-0.971732	-2.86278	0.478954	-0.13399	0.800798	2.70154	-1.28685	-0.658014	2.44236	0.216908	1.3011	-0.727245	-1.85261	1.46102	-0.662531	-0.382497	-1.08888	-1.00723	-0.451641	0.0160584	-0.0628385	0.186667	-1.32401	0.442839	0.175927	-0.322119	0.411134	-1.03871	1.61034	-0.965509	1.01797
TAACCAACATTCGGTC-0	-0.0102178	-0.985733	-1.88818	-2.09194	0.0776755	2.24128	0.0240896	-0.470026	-2.5271	1.46219	-0.142004	-0.258896	-0.332663	0.394388	0.111961	-1.27457	-0.675598	-0.627389	0.812512	1.07624	-1.13337	1.02723	0.417566	-0.561704	1.08051	1.18455	-2.6134	0.339555	1.09783	-0.296224	1.80538	-0.261184	-1.87567	0.163134	1.43121	1.15868	1.24517	2.38603	0.568677	-1.86784	-0.327683	-0.670123	-2.26748	-1.61291
TAACCATAGTTGGCCG-0	-1.68498	1.04439	1.1947	-0.229388	0.0340462	1.05229	-0.782269	-2.01335	0.719779	0.502274	1.12891	-1.29668	-0.225353	-1.3512	-1.98972	1.54831	-0.613807	1.5709	0.511629	0.363477	0.641814	1.16753	-0.869864	-0.553993	0.181415	-0.933146	1.11745	-0.221914	-0.167031	-1.53	0.450628	2.67253	0.796218	-0.673608	-1.94035	0.981259	-0.434424	-1.15902	0.0405325	0.598048	1.69947	1.5048	-0.671978	-0.242477
TAACCGATCATGGCTA-0	2.55929	-0.976391	-1.59293	4.46922	-2.22064	0.0907853	-1.40015	1.45194	-0.680449	5.78721	-0.0676992	0.628555	-0.468602	0.520163	-0.245073	-2.39003	0.115078	-4.99586	0.53625	-0.112074	-0.95909	0.654193	-2.05817	-3.56699	-0.697089	-0.657754	-0.505726	2.11161	-0.431606	0.228892	1.51205	3.42793	-2.19747	0.383461	1.25773	-0.947111	0.804121	-0.322853	1.88369	-1.25606	-1.75956	0.479643	3.26675	-3.09999
TAACCTAGTGAGCGCA-0	-2.07565	0.31046	-0.590756	-0.208445	0.806022	-0.18272	-0.668893	1.27121	-0.894415	-0.0246988	0.485437	-0.0739375	0.538455	-0.358514	0.708959	1.41978	-3.04048	0.921527	-0.317421	-0.552483	0.729948	0.320864	-1.73395	0.550405	0.032435	-1.03426	0.431206	1.82399	1.42501	-1.54391	0.148973	-0.220397	0.406927	-0.835326	-1.64938	2.7181	-2.13471	-0.376274	-1.01222	-0.0494481	-1.36601	1.64885	-0.77224	1.91894
TAACGAAAGCTGAGAG-0	-1.44618	-0.840837	-0.489179	-1.29949	0.058112	-0.872783	-0.349141	1.9183	-0.186027	-0.266959	-1.34159	-0.0499556	-0.00349657	1.76994	3.3925	-1.12533	0.336852	-3.02287	-0.867071	-0.549414	-1.59555	-0.297526	0.0712791	0.248598	-1.04569	1.49915	-0.69886	-0.0444786	-0.397772	0.0394786	0.385703	-1.28198	1.98915	-0.209748	1.6129	-0.154854	-0.811068	0.497694	-1.19711	0.504306	-0.642104	-1.89388	1.83435	0.461238
TAACGAAAGTCAGGGA-0	-0.299706	-0.498715	-0.424989	0.994838	0.18309	0.614392	0.413472	0.219927	0.0356218	-1.73997	-1.45515	-0.786322	0.0227282	0.165644	1.03163	0.183552	0.598178	0.215089	-0.927441	-2.16442	-0.204962	1.69198	0.789163	-0.626633	-0.90794	-1.27868	-1.14928	0.974975	0.457502	1.81956	1.42803	-0.268781	0.5746	-1.22326	-0.431324	0.63363	-0.0678643	0.258448	-2.02337	0.74632	-0.0305607	0.852026	-0.949051	-0.69046
TAACGAGGTAGTGCGG-0	-0.32536	-1.28096	1.7284	-1.37916	0.29956	0.0963002	1.59356	0.488519	-0.388639	-1.04695	0.261188	-0.482724	-0.719069	1.122	-0.393061	0.366804	0.990246	0.969061	1.42593	1.06896	0.698579	-1.5046	1.26745	0.00193806	-0.313364	-0.395569	-0.618465	-0.0612109	0.0115303	-0.82978	-1.03166	-1.28782	0.618998	0.38418	1.33546	1.44518	1.87915	1.64526	-0.964776	-0.238135	-0.00306412	-1.47155	-1.60155	-0.539637
TAACGAGGTGCAGGCA-0	-1.29513	0.285198	-0.216164	-0.859302	0.471834	0.161439	0.471712	-0.767576	0.795894	-0.473103	-0.527065	-0.623771	-1.87307	-0.641152	0.870505	-1.42599	0.478868	1.642	1.9756	-0.477085	2.3694	-0.105495	-0.15538	-0.330832	0.473675	0.366446	0.143149	0.686352	0.28885	0.745559	-0.77769	-1.31856	1.16606	-1.07917	0.950343	-1.00783	0.578021	-0.354191	-0.985227	1.46776	-2.40933	0.570471	0.520441	0.702103
TAACGGCTCACCAATG-0	-0.0297489	0.90523	1.55588	1.07975	-0.528169	0.899034	-1.30255	0.903796	-0.610078	0.453423	-0.171856	-0.434526	-1.41996	0.0837573	-0.640275	-1.41574	1.41889	0.221603	1.01722	-0.21825	0.484028	-0.387044	-1.55189	1.32199	-1.1008	-0.54098	1.11318	-0.0456317	-0.357802	-0.425275	-0.404727	-0.445947	2.21235	0.837371	-0.171623	-1.16129	-1.54014	-0.58002	-0.174393	-0.941507	-0.954845	-0.585181	0.0133028	-0.0998347
TAACGGCTCATATAGC-0	-0.0284447	0.697271	0.127456	1.7475	1.66353	0.524877	-0.229531	-1.27708	0.13352	0.527853	0.0984046	0.245814	1.87603	-1.16215	-0.485364	0.473244	0.461976	-0.638369	-1.13534	-0.633123	-0.609471	0.591155	-0.669729	0.169977	-0.726746	-0.221727	-0.0100236	-0.494561	0.170063	-0.952518	0.819463	0.0998693	-0.787581	-0.851825	0.12632	-1.18305	-1.09972	0.216903	-0.785087	-0.881951	0.740546	0.0522379	0.931182	0.620641
TAACGGCTCCCTCGGT-0	1.80259	-1.50486	1.55519	-0.912716	-0.700606	-1.15273	1.92504	-0.471502	1.01159	0.200394	-1.23091	0.511571	0.681375	1.11491	0.56483	-3.35881	0.588605	1.46202	1.647	-0.394489	1.51318	-1.12086	-1.0021	-0.455516	-1.95101	1.31561	-0.250592	-0.0132235	0.929227	0.59616	-0.0537725	-1.9793	0.936604	0.430385	1.26281	0.51485	3.63458	-1.08824	-1.15474	-1.22988	-0.2861	0.378329	-0.699427	-0.32316
TAACGGCTCCGGTTGG-0	0.133915	-1.07192	0.722977	0.847657	-0.266822	0.55652	1.10716	-1.17284	-0.0142048	-0.270143	-0.0992262	-0.693655	0.685211	0.293298	0.571658	-0.82171	-0.159453	-0.361079	0.352597	0.887207	1.38399	-0.152627	0.428826	0.153732	-0.462522	0.120411	-1.17145	1.21103	0.299261	-0.0323343	0.620953	-1.37572	0.198168	1.08693	0.350931	0.52017	0.756997	-0.350082	0.032232	-1.63758	0.144125	-1.54906	0.0232108	0.633034
TAACGGCTCCTGAGCG-0	-2.14966	0.752513	-0.0119434	-0.522175	-1.36796	-0.85292	-0.743458	0.459238	-2.14834	-0.126674	0.913642	-1.11414	-0.299136	1.22713	-0.0560326	0.0509702	1.27248	-0.0654966	0.368672	0.126359	-0.97048	-0.0134766	0.546647	1.64691	-0.502402	-0.182442	-0.0416298	0.0656	2.44925	0.0608722	-0.627528	-0.131905	1.00644	0.355544	-0.128419	-0.812397	-0.511424	0.0238526	-0.963444	-0.601876	0.846076	1.20396	0.0537992	0.13443
TAACGGCTCGCTCCAC-0	-0.487886	-0.0929252	-1.60754	1.18846	-0.239344	-1.37152	-1.01822	-0.630825	0.0890792	1.01161	1.18728	-0.578221	0.10719	0.539747	-0.831185	-2.20376	0.0668016	0.22246	0.799701	-0.62277	-0.192184	0.819987	-0.718773	-0.352311	0.458285	-0.680079	0.483878	0.80284	1.6662	-0.777268	-1.04803	1.18776	-0.219781	0.764763	0.592139	-0.884381	0.102022	0.289373	1.22797	0.534685	1.91294	-0.606883	0.733382	-0.185294
TAACGGTCAGGTTGGC-0	0.376543	-0.837098	1.49051	0.209249	0.320998	-0.792175	-0.387609	-0.580744	-0.639512	0.50527	0.570716	-0.515906	-0.343557	1.44562	1.44592	0.652671	-0.804072	0.0224239	-0.339242	0.224923	-0.206246	-1.29253	-0.877159	-0.0771223	-0.129876	-1.36004	0.371523	-0.414943	-0.150923	-0.141579	0.870512	-0.505224	-0.883023	0.516291	0.115873	1.6297	0.862333	0.00493981	0.323045	0.23029	0.402686	0.178898	-0.997267	0.180764
TAACTCCTCGATGCTA-0	-1.9203	1.06361	-0.991383	0.0772592	-1.99658	1.72769	1.52362	-0.12429	0.05822	-0.0905189	-0.4885	0.161425	1.0146	-1.39247	-1.37331	2.32935	-0.50694	1.08364	1.79297	0.796166	-1.00602	0.376783	-1.60802	0.197914	-1.52481	-1.3012	0.188077	-1.43117	-2.07228	-0.299251	1.32729	2.25017	0.178036	-0.161239	-2.24445	0.590951	-2.25879	0.658488	1.85603	-0.157491	1.89866	1.80878	-3.15588	-0.288927
TAACTGACACATGCCT-0	0.785268	0.996536	1.10684	1.4154	-0.867199	-0.540102	0.721995	-0.174493	0.508768	1.2378	-0.639006	1.38693	0.865688	-0.932385	-0.532375	1.42122	0.411834	-0.491123	1.07075	-0.363993	-1.25966	-1.11167	-1.64063	-0.0725503	-0.941181	-0.181442	-0.134946	-1.10507	-0.882611	0.0874234	-0.295669	-0.319531	-1.72445	-0.738342	-1.20821	0.0135278	-1.39067	0.885896	0.386714	-0.168678	-0.403243	0.479473	-1.10024	1.54252
TAACTGGTCCGCTGGA-0	2.28765	0.249763	0.477805	0.723453	-1.14778	-0.384244	0.690649	-0.221666	-0.450128	-0.00637702	0.765115	-0.939651	-0.537447	0.489544	0.0255647	-1.97274	0.896636	0.757457	-0.855274	0.478577	1.10363	-1.6968	0.0171832	-0.667935	-1.63034	0.794181	0.756781	-0.379795	0.0983699	0.614144	-0.210345	0.253173	0.0774323	0.0703681	0.371948	0.846497	-0.586801	-0.221428	-0.213284	-0.914897	0.769731	0.269619	-0.143004	0.267265
TAACTTGGTATGGCAA-0	1.69376	-0.798421	-1.03921	-1.28654	1.4037	0.525473	1.00488	1.34187	-0.544282	1.18068	-0.411628	-0.466219	-0.540306	0.931782	-1.56103	-1.64548	0.731416	0.843844	-0.559409	0.338562	0.216261	-0.313761	0.892621	-0.140482	-0.261067	1.28029	0.467608	1.37694	-0.0513656	-0.380811	0.638714	1.01068	0.246089	-1.59175	0.58574	-2.57335	0.850062	1.39097	-0.118389	-0.465227	-0.827891	0.752107	-0.386154	0.81071
TAAGCACCAATCTCGC-0	0.33558	0.125716	-0.367021	-0.467989	-1.50569	0.344105	-0.327532	-0.705654	0.563694	-1.2116	0.817543	0.497111	0.107818	0.676983	1.608	-0.176307	-0.746726	2.08579	1.14421	0.0840101	-0.331805	-0.0273692	0.305503	-0.433779	-0.457795	-1.06039	-1.01174	0.130606	-0.964263	0.892096	0.515363	-1.09971	0.789221	0.553711	-0.349988	0.594376	1.30138	0.648776	1.06703	0.768398	-0.2378	-1.07626	-0.243864	0.214895
TAAGCACCACAAGCAT-0	-0.422513	0.76994	-0.477943	1.15422	0.498723	0.201795	0.678957	0.765981	-0.908561	1.35493	-0.383083	0.942509	0.287259	0.729232	-0.228559	0.216746	0.570524	-0.921292	-0.0226004	0.0558683	-0.900092	-0.715616	-0.307485	-0.528876	-0.729327	-1.40779	-0.153329	0.233502	-1.14151	-0.0342221	-0.146742	-0.197862	0.247488	-0.112879	0.198264	-0.153379	-0.559914	-0.0162151	0.43905	-0.0150427	-0.685006	-0.719952	0.260395	0.51507
TAAGCAGGTAACTGCT-0	0.15015	-2.88946	-0.0605272	-0.181905	0.427888	-0.776669	-0.435018	-0.310585	0.441922	-0.49445	-0.280708	0.341119	-3.34596	-1.55067	1.00742	-1.63646	1.46774	0.830768	0.785022	-1.55454	1.78453	-1.62681	-0.67444	-0.229663	-0.0487288	1.93344	-1.24305	0.0419345	-0.69751	-0.519985	0.473317	-0.8656	1.78102	2.23897	2.87326	-0.674454	-0.0302185	-0.19805	-1.42948	0.230909	-1.75878	-1.39518	1.86953	-0.535782
TAAGCCATCAAGTTCG-0	1.45774	-0.59818	0.647749	-0.884233	-0.952551	-1.07797	0.811868	-1.02478	0.0424222	-0.463411	-0.0884052	-0.947021	0.580541	1.67408	-0.460204	-2.73227	2.36561	1.84026	0.338355	-0.583037	1.70317	-0.301707	-0.267589	-0.744172	0.262383	1.4257	-0.960898	0.853439	0.0611092	0.461536	1.72797	-0.86294	2.79566	3.7241	-0.862004	-1.48083	2.63225	-0.0160443	-1.73513	0.869432	-0.860321	-0.807995	1.52683	-0.242177
TAAGCCATCACCACTT-0	-0.0447425	-0.240728	0.2229	-0.247594	0.828978	0.458977	0.0825981	-0.491143	0.220604	-0.166665	0.612198	-0.665379	-0.538245	-1.37708	1.29058	-0.260256	0.858629	0.373211	-0.0588335	1.26066	0.277861	1.06361	-0.859844	-0.278023	-0.743586	1.14582	-0.176185	0.124996	-0.791373	-1.27801	0.600468	0.554816	0.209942	-1.59921	0.962577	-1.12554	-0.967503	1.80246	-1.85156	-0.232681	-1.44394	-0.677386	0.1195	-0.589428
TAAGCCATCCTCTAAC-0	-0.90331	0.246054	-0.489521	-0.618359	0.298191	-1.07111	-0.422402	0.247425	0.745932	-0.939239	-1.13501	0.842168	0.417191	0.98435	-0.547964	0.506819	0.0633335	-0.498089	0.75889	1.27572	0.196627	-0.804659	0.965187	1.78668	-0.362966	0.552906	0.830185	-0.0942352	0.308036	-0.92573	-0.928229	-2.77942	-0.0054563	-0.605295	0.0942371	-0.869015	0.77881	1.05998	-0.299928	-1.08987	-0.449178	0.496884	-0.00600771	1.02256
TAAGCCATCGTGAACC-0	0.998173	-0.5135	-0.753164	-0.492104	0.205067	0.370108	-0.225079	0.620682	-1.00713	1.64155	0.0968667	-0.589063	0.344997	-0.374826	0.0358021	-0.396314	-0.339076	0.657559	1.3256	-0.902168	-0.410958	0.545624	0.225741	0.0395768	-0.52491	1.60801	-0.055003	1.50674	-1.78998	1.1216	1.53431	-1.09977	0.256264	-0.340777	0.176111	0.649596	1.81637	0.456627	-1.86632	1.98972	-1.42652	0.121091	-0.930278	-0.281321
TAAGCCTGTAATCGAG-0	1.77226	-1.30286	-0.523702	-3.76255	0.167287	2.11906	-0.162896	-0.558681	-1.21825	0.195315	1.45945	-0.676451	-1.39696	-0.156926	0.711055	1.58688	-2.04469	-0.824363	2.05615	0.137414	-1.48661	0.375424	1.33266	-1.86899	0.337812	-0.526675	-0.162981	2.13176	-0.776427	1.14102	-2.71901	1.477	-1.71451	-1.66446	-0.345234	3.01211	1.28956	1.62016	-0.631441	-0.428882	2.00688	1.39071	-2.68197	1.59485
TAAGCCTGTTGGTTAC-0	-1.20135	-1.10138	0.423091	-0.188869	-0.514576	-0.0695807	0.280651	-0.479673	0.210554	0.606619	-0.0713749	0.937261	-0.0987353	0.119744	0.0368188	1.0997	0.0580922	0.147243	0.512503	0.170842	-0.15215	0.382532	-0.228996	-0.661727	-1.03984	0.337629	-0.00879453	-1.27816	-1.19768	0.948439	1.006	0.674373	0.0037216	-0.61547	-0.395481	-0.0373763	-0.0368339	-0.217489	0.289366	1.29529	1.35144	-0.779248	-0.410422	0.959503
TAAGCCTGTTGGTTCG-0	0.195842	-0.275003	-2.37815	-0.232452	-0.937743	1.51593	0.618745	-0.760853	0.634171	-0.941489	-2.81567	3.4851	0.680681	-0.588406	3.15798	-1.04038	-0.938996	-2.17365	-0.336592	1.7654	-1.11013	-0.137822	0.488072	0.164373	-0.325679	2.10789	-1.90925	0.39458	-0.867208	-0.221388	-1.25882	-1.57225	-0.288227	-0.664716	1.90687	-0.719162	-1.23972	1.03598	0.0728413	-0.250591	-1.43729	-0.743856	-0.58378	1.68154
TAAGCGGAGCCAGCCA-0	-1.92398	0.460841	-0.686723	-0.0425554	-0.270791	1.35881	-0.113619	-0.685767	1.16075	-0.413517	-0.243306	0.450049	2.21547	-1.4937	-0.710238	0.516501	0.474842	-0.25883	-0.797532	0.391823	0.478537	2.21308	0.858272	-0.213636	-0.914876	0.679754	0.00465017	-0.167679	0.106653	-0.72448	0.474738	1.26625	-0.318034	-0.671347	-0.694677	-1.01005	-0.569147	-0.0723998	-0.724968	-0.457686	0.500392	0.89261	1.66588	1.31244
TAAGCGGAGCTTCCGC-0	1.88623	-1.25916	0.256583	-1.25176	0.67988	0.683434	0.0450755	1.09182	-0.00917962	-0.138127	0.120734	0.226813	0.968369	1.77178	0.0444205	0.174537	-0.9141	-0.801655	0.785377	-0.136635	-0.199309	-0.187692	0.507829	1.33998	0.0488194	-0.747109	-0.926358	0.532607	-0.274487	0.880533	-0.660492	0.91845	0.240372	-0.490087	-0.242065	0.714778	1.01686	0.590741	-0.4233	0.120283	-0.645729	1.18069	-0.952799	0.285602
TAAGCGGAGTAACCCA-0	-0.729522	0.55277	0.255839	0.0447629	2.3853	0.816409	-0.633931	1.89054	0.6871	-0.335579	0.282575	-0.573571	0.82619	-0.115033	-1.73702	0.164713	1.49262	0.757656	0.6293	0.400752	0.774051	0.329473	1.02433	-0.193224	0.4529	0.1459	0.0166374	1.25374	-0.442138	0.048038	0.643134	-0.620914	-0.409245	-1.13279	0.0891256	-2.56198	-1.66703	1.47056	-0.0750414	0.754954	-0.0326888	-0.117091	-1.12106	-1.22638
TAAGGATGTATTGCAC-0	0.262455	-0.697482	-0.489032	1.47479	0.66861	-1.16125	0.980558	1.36208	1.12637	2.32672	0.104165	0.200748	1.87693	0.0881026	-0.129026	-0.533263	1.94524	-0.59938	-0.884797	1.16932	-0.994007	0.695618	0.868807	1.09798	-0.0887051	0.886124	-0.328768	1.14278	-0.762694	-0.96524	-0.296861	1.80501	-1.67126	-0.612742	0.411966	-2.48401	-1.61399	0.193231	1.29212	-0.680631	0.932076	0.0387423	0.336551	-1.2348
TAAGGCGAGTGGGTCT-0	0.402707	-0.641386	1.73834	1.16943	-0.49181	0.953484	-0.621974	-1.3177	-0.296194	1.80675	0.0424067	-0.887052	-0.24887	0.500872	1.14702	0.331002	-0.789391	-0.18401	0.202364	-0.155283	0.268694	-0.00338424	-0.603866	-2.09057	1.64636	-0.169181	0.562893	-1.08534	-1.58636	0.0658184	0.940375	0.163037	0.30993	0.790512	0.0300532	-0.227023	-1.30855	-0.15929	-0.565103	-0.166873	1.52401	-0.458507	0.146282	0.758625
TAAGGCGAGTTGCATG-0	1.66409	-0.984877	-0.387438	0.356962	-0.80525	-0.13872	0.464068	0.925396	-0.205257	-1.0329	1.20241	0.573309	1.04706	1.67235	0.430801	-0.0192527	0.741801	-1.57582	0.111764	-0.773016	-0.997643	-0.776636	0.827257	0.44838	-1.0077	-2.34157	0.132148	1.67386	-0.916579	1.82323	-0.870962	-0.709885	-0.157748	0.370156	1.48012	0.149587	2.17413	-1.5698	1.86715	-0.316038	0.550931	-0.463133	0.260858	-1.80727
TAAGGCTCAAATTCGA-0	0.831597	-0.4648	-0.314188	-1.62537	1.36364	-0.304702	1.67828	-0.726727	-0.403911	-1.84275	1.99826	0.693007	0.755599	-1.52184	0.363354	2.08738	-2.22283	0.906687	-0.794255	-0.705926	-1.19871	0.855654	0.539415	0.664996	0.950681	-0.368347	0.320681	-0.233202	1.96429	-0.000350012	-0.696938	0.385468	-4.04982	-1.52315	-1.80198	-0.480638	0.721483	2.78132	1.82385	-0.143409	1.08652	1.80976	-1.58137	-0.388159
TAAGGCTCACATAGAC-0	-0.886135	0.356842	-1.20101	1.73896	0.491281	1.01971	0.481724	-0.554199	0.434342	-0.0509633	1.15725	1.18649	1.74582	-0.49075	0.233478	1.67222	-0.788269	0.783715	0.77523	-0.0504222	-2.00453	0.336825	-0.847836	-0.0631475	0.493615	-1.27729	-1.28353	-0.724307	-1.20636	1.57447	0.7285	0.34236	-1.52078	-1.02164	-1.81285	-0.711593	-1.38397	0.915623	-0.304032	0.948651	1.96031	-0.620018	0.0844272	1.32635
TAAGGCTCACCAGGGT-0	-1.75205	-0.358552	-0.331605	-1.23064	-3.13511	1.65835	-0.707863	0.686668	2.23413	-0.882063	-2.70072	1.70998	-1.67393	0.281345	-0.413012	-1.52626	0.852825	0.435034	1.54668	1.11985	-0.124547	1.07964	1.42952	0.310612	0.00935263	-0.759831	-0.11542	1.7489	1.21034	0.605618	-2.0333	1.37981	-3.74427	-1.65071	-0.641521	1.88228	0.318977	1.87776	1.21277	1.1833	0.0761781	0.884156	-2.65365	-0.925188
TAAGGGGTCACCTATC-0	-0.537912	1.29396	-0.429389	1.49024	-1.25294	-0.37244	-0.984407	-0.0896672	-0.289787	1.34054	-2.73642	-0.394347	-0.495035	-0.568994	1.18555	-0.0744717	-1.56224	1.29601	0.88416	2.45426	0.159694	-0.877826	-2.09197	1.39704	1.07658	0.289042	2.62895	0.553279	1.89891	-0.828968	-2.05101	-0.597494	-0.541358	0.365434	-0.259675	-0.723954	-1.41165	-0.170003	-1.07108	-0.696763	-0.86038	-0.115148	-1.31369	1.02158
TAAGGGGTCAGGCTCG-0	2.10669	2.60879	-0.382807	0.872962	-0.384171	0.892567	0.0564538	0.147253	-1.35246	0.232413	1.2621	-0.00329252	-0.44281	0.384153	-1.98462	-0.450208	-1.48579	0.221752	0.835848	-0.465129	-1.22481	-0.485083	0.442749	1.58706	-0.0266619	-1.00183	1.27597	1.55587	-0.269772	0.926092	-0.645953	-0.255819	-0.302932	-0.450644	-2.63647	1.37829	0.405119	-0.382371	0.758457	-0.388408	0.276239	0.067734	-0.80116	-1.86445
TAAGGGGTCGCTCAGG-0	1.53599	0.161485	-0.653871	0.133538	-1.85049	0.188545	0.673778	0.485823	0.121167	0.135188	-1.64797	3.48314	1.34941	0.869801	2.55166	-1.17303	0.490537	-1.84007	0.870005	-0.283028	0.020088	-0.441793	-0.611255	1.27156	1.25752	1.24218	-0.736196	1.88746	0.10556	-1.48807	-3.69943	-1.00975	0.462177	-0.0485791	0.850911	-1.35749	-0.125572	1.39231	-0.0247372	0.710909	-0.809786	-0.99734	1.00884	-0.728569
TAAGGGGTCTAGCGCG-0	-0.830041	1.02336	0.911812	-0.62133	1.92608	-0.108296	0.811828	0.742961	-0.476024	0.0268833	1.41406	-0.32097	-0.403404	-0.767049	-0.868083	0.455691	-0.488453	0.0530172	-1.71977	-0.378348	-0.528462	0.614199	-1.18776	1.09473	-1.92155	0.310826	2.42646	1.00601	1.02067	0.0888251	-0.811961	-0.548566	-1.04842	-0.620938	-0.284179	0.696065	1.31415	-1.76556	-0.868104	-0.22879	0.222524	0.110222	-0.431186	2.12788
TAAGGGTAGCTTACCT-0	1.38144	-1.1885	0.376502	-1.5274	-0.396888	-0.0242632	-2.33385	0.714186	0.194612	0.100773	0.182204	-0.275831	-1.45095	0.564015	0.455232	-0.545365	1.55264	-0.540641	-0.451942	1.14171	0.177781	1.53102	-1.44272	-0.234006	-1.42429	0.0122613	0.230182	0.994089	-0.324976	-0.96235	0.259761	1.07857	-1.02306	0.457923	0.945986	0.458098	-0.00968865	0.545368	1.11228	-0.483743	-0.770819	-1.39668	1.33991	-0.37333
TAAGGGTAGGGTGACA-0	0.931751	0.612799	1.16208	-0.546846	0.00908964	0.773727	-0.926628	-0.607405	0.0228697	-1.20516	0.570243	-0.862631	-0.766752	2.12764	-0.185235	-0.287237	-2.87252	0.121822	0.176296	-0.163658	0.453222	1.28894	1.08167	0.0694142	0.488606	0.803629	-1.71938	-1.4319	-1.88205	-0.289997	0.242985	0.823335	-0.680144	-1.16323	-2.40022	1.05001	-1.24861	0.879946	2.43596	0.0466417	0.191744	-0.176226	-0.0725528	0.64398
TAAGGGTAGGTAATCT-0	-1.08785	0.338155	0.922388	1.4034	0.295331	-0.783036	0.892468	-1.29384	0.0682766	0.0796051	-0.251881	-0.793654	-0.500185	-1.36457	0.133887	-0.00432061	1.06623	-0.803173	-1.30585	0.675717	0.691813	0.989988	0.0760832	0.593564	0.522625	0.553242	-0.895778	-1.03203	1.44807	-0.217528	1.5135	-0.449623	-0.788637	-1.23046	-1.61996	-0.666585	-0.505647	0.947515	-0.895744	0.74709	-0.164048	-0.879569	0.417458	0.988231
TAAGTCACAAACTGTA-0	-0.394479	0.463414	0.660502	-1.74202	1.32961	0.260776	0.274467	-1.37002	-0.778672	0.0931971	0.00681715	-0.808166	1.14585	-0.366884	0.272572	0.860658	-0.00253542	-1.08013	-0.470949	-0.503466	-1.33331	1.02193	-0.492251	-1.27533	0.0679473	1.13042	-0.527087	-1.5146	-0.322033	1.72285	2.26443	0.303834	0.937232	-1.01341	-0.43605	-0.489135	-0.350941	-0.526794	-1.03593	-0.858306	-0.599258	0.437128	1.89679	-1.24881
TAAGTCACATAGGTTA-0	-2.4809	-1.09471	-0.158682	-0.378574	0.196443	1.13788	-0.0658202	-0.573625	0.0269169	-1.23313	0.384612	0.317673	-0.0497961	0.136888	-0.287803	0.829802	0.235879	0.709018	0.401688	0.608283	1.18647	-0.0648997	1.09321	0.776849	0.490098	-0.353328	-1.4335	-0.680198	1.19813	1.18181	0.311931	-1.41171	0.747487	0.065248	0.959113	-0.0147778	1.70837	-2.55684	-0.962408	-2.21907	-0.950039	-1.21107	1.38343	0.928481
TAAGTCCGTAGTCCCA-0	-0.10651	-1.962	0.962092	-2.15669	3.10158	1.52673	-1.53491	-0.887859	-0.15109	-0.726841	0.459136	0.0506998	-1.31799	0.323871	-0.656732	0.47423	-0.099453	-0.197283	-0.226262	-0.753443	-0.999529	1.96604	-0.175143	1.24449	0.100519	0.472249	-0.730039	0.134649	-0.164531	-1.04947	-0.934092	-0.416266	-2.52979	-1.45565	0.217933	-0.993314	-0.450549	1.5305	-1.06906	1.34427	1.76591	1.25592	-3.04946	1.24205
TAAGTCCGTGGGTCCT-0	-1.0511	-0.164125	0.14161	-0.580152	0.590737	1.0125	1.09667	0.022645	-1.3004	0.551213	-0.173601	1.97642	1.48031	-0.195837	0.113116	0.65823	0.000351117	0.685975	0.52432	0.30537	0.0904281	-0.863378	-0.675085	-1.196	0.458034	1.00583	-1.57057	-1.97467	-0.168992	1.06284	1.15449	0.0497779	0.429081	0.171242	1.09822	-1.28827	-0.593973	-1.73119	0.283783	-1.48969	0.074147	-0.467755	1.50844	0.387176
TAAGTGAAGCCAGTTA-0	-0.167532	0.57815	0.876606	0.828511	1.28919	-0.336469	-0.474336	-0.154203	0.272042	-0.1804	0.733468	-0.553951	0.660331	0.185294	-0.756243	2.02909	0.492018	-0.521752	-0.944646	-0.240549	-0.212247	-0.227658	0.222685	0.734108	0.858287	-1.39616	-0.553485	0.598628	-0.297946	-0.629175	1.11735	0.0274905	0.463977	0.172707	-0.971166	-0.840694	1.41269	-0.287289	-1.16983	-0.907636	-0.357324	-0.732585	0.572619	0.240865
TAAGTGAAGTTAATGC-0	0.155347	0.488297	-1.10905	-0.485188	-1.36526	-0.845353	-1.0877	-0.210022	0.303373	-1.39945	-0.0434029	-1.35334	-0.761845	0.745979	-1.4492	2.56418	-0.93103	0.284597	-0.591658	3.46016	0.135761	-0.355625	0.602351	-1.21378	2.5131	-1.43708	1.06966	-1.65546	-1.31927	0.997537	2.15473	2.3856	0.00397528	-1.59806	0.46228	0.635632	-2.50272	2.47054	1.41804	-1.03853	0.878886	-1.22793	0.123704	-0.579781
TAATAGCTCACCATAG-0	-1.41076	0.755668	2.5811	0.340421	-0.134986	0.161046	-0.301684	-0.669995	-1.03943	0.332929	-0.0239092	1.33428	-0.118294	-4.7946	-0.384497	2.53019	-0.699996	0.896592	0.73902	0.15551	-0.753237	-0.790432	0.859797	-1.18035	-0.588573	-0.520903	-1.25609	-0.606473	-0.560522	-0.779841	0.297057	0.644388	0.0931918	-0.495965	-1.64991	1.03731	0.0369131	-0.0767242	1.11106	-0.277818	1.40188	0.632089	-0.283844	-0.0457034
TAATAGCTCCACGGAT-0	-1.82758	-0.547174	0.783545	0.133469	0.354445	0.201406	0.369856	-0.0509385	-0.931594	-0.1554	1.18663	-0.506987	0.0140717	-0.563904	-0.263947	-0.185049	-0.246675	-0.398363	0.978172	-0.250627	-1.07064	1.32192	2.09706	-0.81684	-0.655836	0.237556	-0.586088	1.3384	-0.868102	-0.671862	-0.395226	-0.71158	-0.284178	0.195787	-0.153406	0.204438	-0.38531	-0.712908	0.277018	-1.41682	1.59038	0.4974	-0.298387	0.271745
TAATAGCTCGCGCTGA-0	0.129647	2.28478	0.169106	0.552492	-0.0244849	-0.642037	-0.0913302	-0.454245	2.67744	-1.62447	-0.178367	-0.906916	0.669102	-1.19897	0.857217	0.581445	-1.0883	1.92807	-1.37531	0.83009	-1.15978	0.918568	0.631595	1.07589	-0.263499	-1.02547	0.175073	-0.0697314	-0.158539	0.524329	0.410864	1.3374	-1.19201	-0.637967	-3.07718	-0.239994	-1.51305	1.14979	0.502405	-0.136957	1.0009	0.976421	-1.75075	-0.0224513
TAATCACAGCTTACAG-0	0.936264	-1.68685	0.674725	-2.0814	0.344892	1.41546	-1.39033	-0.962099	-1.77031	1.09499	1.8376	-0.472605	-0.689539	-0.431261	-0.188534	2.12919	1.00308	-0.792414	0.449542	-1.55377	-0.441946	-0.284792	-1.99816	-0.972726	-0.728793	-1.22383	-0.521525	1.29678	-0.501924	0.974883	1.6362	2.63191	-0.963581	-0.209249	-0.0114753	1.12404	1.60967	-0.121736	0.0991632	0.861575	0.882184	1.49337	-1.33328	-1.0237
TAATCACAGGTCACGT-0	0.722775	0.501797	1.32508	1.3915	-0.388221	-0.939628	-0.0910469	0.258522	1.93982	0.976215	-0.25664	-0.134746	-1.41871	-0.742619	1.07381	-1.70491	1.56308	1.75016	0.252616	2.12083	1.97917	-0.656311	-1.11899	-0.278914	-1.45873	1.41104	-0.268329	0.0639813	-0.782907	0.0946865	0.323941	-0.532143	1.34341	-0.478775	0.642808	-2.062	-1.16732	-0.616483	-1.71631	-2.09106	-1.93981	-0.737936	2.18622	0.309677
TAATCAGCAAGGTAGA-0	-1.35747	-0.496643	-1.8149	0.182537	-0.372367	1.10821	-0.496495	0.0722441	0.837235	-1.69937	-0.441117	0.437879	0.816739	0.0303125	1.13264	-0.269632	-0.6246	-1.48695	0.398979	0.356474	-2.04118	0.476766	0.34071	-0.836377	-0.895375	1.88216	-0.780591	0.0655737	-1.35961	0.470279	1.36004	-1.90581	0.555747	-0.934426	0.0841405	0.201199	-0.906316	2.88642	-0.640459	-0.624304	-0.362593	-1.07887	-1.31035	1.68757
TAATCAGCAAGTAGTC-0	-1.63376	0.39182	-0.986336	-1.21096	-0.257868	-0.682805	-1.83056	-0.6824	-0.384451	-0.582172	0.478212	-1.0803	-0.0751351	0.788538	0.140501	0.699198	0.856252	0.29194	-0.783828	0.479932	-0.401614	0.424475	0.0923624	0.794285	0.164705	0.0209659	-0.335976	-0.00936164	1.81904	-0.617268	0.189876	0.344407	0.493179	0.625898	0.0610607	-0.090618	-0.393109	0.796132	0.329352	-0.000269285	0.467514	0.251281	-0.448573	-0.432336
TAATCAGCAATTCGGG-0	0.852104	0.208719	-4.83297	-1.27683	-0.565923	3.08137	-0.260819	-0.538986	0.483086	-1.89476	0.88706	-1.51706	1.3422	-1.98051	-1.27949	2.82699	0.375172	-0.215399	0.17068	-1.83148	-1.83618	2.16663	1.47995	1.75097	-1.8775	-2.08218	1.46486	0.20192	-1.24811	1.95941	-1.38581	0.78413	-1.449	-1.55271	-1.55076	1.97998	0.31613	-1.06946	-0.961314	-0.18238	2.97501	1.40224	0.140624	-0.511431
TAATCCCTCAAGTTAC-0	-0.46743	-0.596625	0.855575	0.83719	-0.0959834	0.209469	-0.0948627	-0.555053	0.841455	0.571648	-0.688529	1.62287	-0.9251	0.081744	1.22834	-1.08244	-0.281564	0.0684766	0.504769	2.29789	1.19963	-0.240807	0.368868	-0.559774	-0.86037	1.02523	-1.70529	0.397969	0.208663	0.32013	0.2844	-0.595284	0.360238	-0.464259	0.763835	-0.130647	-0.0490687	0.245317	-0.976756	-0.42071	-1.10736	-1.12656	0.798451	0.694224
TAATCCTCATCACAGG-0	-2.0758	-1.13237	1.54909	-0.511011	-0.479631	-0.773984	-0.170727	1.25924	-0.383969	1.56454	-1.79329	0.218064	-0.181322	1.568	0.791893	-0.667688	-1.06496	-0.198941	1.15729	2.32144	-0.11972	0.302473	1.68502	0.915579	-0.601034	0.891824	0.630096	-0.861645	-0.184109	-0.505372	-0.634139	-0.909982	0.371892	0.642636	0.885121	0.254933	0.915555	-0.987128	0.809373	-1.02598	-0.887172	-0.828274	0.720205	-0.019494
TAATGAGAGGATCTCA-0	-0.143272	0.619229	-0.539334	-0.686203	0.963456	0.468596	0.263448	-0.833384	-0.601103	-0.25715	-0.0910894	-0.302442	0.969576	-0.199951	-0.380865	0.674616	-0.874243	-0.639757	-0.636266	0.0156246	-1.02823	0.522715	0.019107	-0.47051	0.451332	0.419735	-1.07659	0.70264	-0.157102	0.949765	2.59377	-0.202074	1.58069	0.145679	0.70236	-1.1417	-0.26776	1.90608	-1.08309	0.102738	-0.390583	-0.450229	-1.09271	-0.0479955
TAATGAGAGGCGTACT-0
TAATGGGGTCTGTGCA-0	0.439068	0.28911	0.484892	0.760233	1.08409	0.853632	0.602402	-0.169573	0.58705	-0.179322	0.521659	0.10431	0.737909	0.374081	-1.50881	-0.398331	-0.766704	-0.525342	-0.211294	1.0263	-0.318022	-0.859135	0.605294	-0.229712	1.3442	-0.546995	-0.0500443	0.128638	-0.662564	-0.294354	-0.293377	-0.01961	-0.269595	0.834015	-0.885533	1.59609	-0.669217	-0.992246	1.61249	-1.24833	-0.179317	0.562495	0.356689	-0.876086
TAATGGGGTGATCAGA-0	-2.40366	0.459363	1.21884	-1.02221	-0.80847	-1.01523	0.607484	1.00942	-0.0585747	0.164102	-0.0802398	-0.566115	-1.00946	-0.945401	-1.06551	-0.95036	-0.0842568	-0.00914551	0.590838	0.54995	1.3678	1.0562	0.790966	0.847977	-0.636963	1.61442	1.02451	1.42194	0.275891	-2.26512	-0.934681	-0.0507517	0.449753	1.39167	-0.592657	0.449997	0.470548	-0.54798	1.61643	-1.68437	-1.88032	0.230049	-0.0353389	-0.716743
TAATGGTTCCGCCTAC-0	-1.03565	0.557246	-0.735955	-0.171247	1.35791	-2.54169	2.56901	0.152051	0.452578	-0.00445171	-1.35647	1.09078	0.255843	-0.167769	-1.27994	-0.199196	-2.10618	-0.295411	-1.03402	1.87928	-0.889133	-0.594515	3.36157	0.389582	2.28429	0.826789	2.18601	-0.298159	1.29212	-1.16258	-0.740363	0.259138	-2.98971	0.952759	-0.568607	0.395289	-0.397418	0.85656	0.0633624	0.250152	-0.98333	1.52238	-0.37654	1.91999
TAATTCCCAACCCTAC-0	0.0384865	-0.589985	1.06546	-0.938727	-0.597407	-0.959096	0.888756	-0.629922	0.524966	-0.941079	-0.0239361	-0.109133	0.570265	1.55612	0.920731	0.0191476	-1.05028	-0.493787	0.770945	0.989401	-0.63114	-0.686002	0.706926	-1.01607	-0.400961	-0.703911	-0.279805	0.188058	-0.547937	-1.24257	-0.109608	-0.634279	-0.603704	0.07177	-0.263793	2.42999	2.32061	-0.509956	-0.0651284	-1.1331	0.124694	1.21529	0.0390272	1.16428
TAATTCCCAGCTACCT-0	0.181499	0.539514	-1.09385	-0.656684	0.659297	0.512224	-0.113731	0.513097	-0.915985	-0.0773138	-0.0050538	-0.406661	0.69701	-0.616893	0.58428	1.99857	0.757177	-0.142396	-1.67701	0.202507	-2.43589	-0.114505	0.97126	-0.321586	0.0546672	-0.64274	1.41401	0.13673	0.347326	-1.78902	0.32209	-0.101816	-1.70459	-0.257516	-0.728894	1.57237	-0.125237	1.49576	0.385839	-1.09867	-0.128985	1.38838	-0.523872	-1.63439
TAATTCCCAGCTAGGC-0	0.359477	0.720631	0.626103	0.456493	0.84263	1.0236	-0.438704	0.770651	-1.82097	3.55356	0.0132045	-0.970225	2.68596	0.513127	-2.23968	0.918757	0.942223	-0.78646	-2.07159	-0.231629	-1.33083	-0.766428	0.01824	1.47302	-0.426249	-0.277297	0.934605	-2.00001	0.398058	-1.17212	1.89176	1.20062	0.102902	-0.328208	-0.204957	-1.97592	-0.66733	-0.303428	-0.56948	-1.00252	0.740528	0.116331	0.446562	-0.165538
TACAACTAGATAGATG-0	0.499653	-0.848257	-0.779076	-0.556286	-0.978982	-0.399853	0.0229893	1.90011	1.91699	0.198548	-1.86756	0.134146	-3.59906	1.27842	0.41129	-5.66646	3.93096	-0.707753	-0.671049	-0.248294	5.88027	-1.63002	1.17247	-0.0464674	-1.50416	4.20478	0.682348	3.43185	0.24909	2.61415	-1.18014	-0.892363	1.76443	0.850122	2.6455	-0.477625	-0.379883	1.22086	-1.44086	3.06892	-2.53431	-2.19155	-1.24375	-1.9658
TACAACTAGCTGGACT-0	0.435008	1.09417	-0.502348	-0.971598	0.687193	0.00251865	-0.215845	-0.181682	-0.112896	0.01359	1.24684	-0.616903	0.215715	-0.753391	-0.663939	1.18944	-1.13968	0.628077	1.22733	0.130395	-0.238811	0.647876	-1.71157	-0.274445	1.40758	-0.240478	0.876821	-0.558099	-0.399353	0.725231	-0.566389	0.207317	-0.172321	-0.924472	-0.777683	0.722291	-0.911621	-0.51178	1.34559	-0.238935	1.29741	-0.138082	-0.649395	-1.02496
TACAACTAGTATCTCC-0	-0.382338	0.22355	-1.07255	-0.973653	-0.95372	0.977239	-1.28963	0.140737	-0.109242	-0.515535	0.639795	-0.100745	-1.16555	0.259382	0.487489	-0.386237	0.225352	-1.12932	0.287134	0.667271	-0.624701	1.1117	0.639818	-1.30359	0.144912	0.580676	-0.698887	-0.129045	-0.888614	2.19646	0.65768	0.521831	0.611116	-0.443104	0.64069	-0.201061	-0.396116	0.56491	-0.142061	0.516038	-0.490589	1.09213	-0.665138	-0.323815
TACAAGCCATCGGTAG-0	-0.930367	-0.10288	0.634214	-0.798184	0.137141	0.679539	0.591069	-1.34978	0.576874	-0.90646	1.33978	0.276398	0.372993	-0.717052	-0.192129	0.0316571	-0.417665	0.622793	0.449987	0.0366098	0.0400865	0.427995	0.722811	-0.166734	0.854115	1.40366	-0.0476845	-0.292672	-1.2724	-0.356745	-0.942471	0.104522	0.271742	-1.02011	-0.552208	0.891364	-0.849807	0.206418	0.202071	2.01469	-1.19291	1.45929	0.631411	0.609057
TACAAGGGTCAGTAGA-0	-0.558697	1.97875	-1.65888	-1.06886	-1.39579	2.61859	1.69255	2.30359	-1.29882	0.0541347	0.321128	0.100963	-0.593891	-1.42776	-0.0786382	0.614202	-1.07842	0.905181	0.639339	-0.337141	0.425591	-2.1808	-1.46648	0.109223	-0.427284	-0.895316	2.10224	0.455374	-0.91045	-0.0728778	0.0836977	1.2638	1.78282	-0.410252	0.138206	0.428074	-1.225	-0.864209	-0.396022	0.27172	-1.69615	1.43049	-1.32579	1.12073
TACAAGGGTGACTTCG-0	-0.21948	-0.933407	-0.76197	-2.0716	-0.237814	-1.11982	-0.724647	-0.31668	0.128261	-1.14317	1.79337	-1.46664	1.0498	0.351125	-1.72451	0.599054	-0.450279	-0.662331	-0.352108	0.00665276	-1.75727	0.387892	0.386826	-0.0589951	-0.284399	0.855208	1.50193	-0.429205	0.834905	0.278684	1.08168	-0.260684	-0.0109368	-1.41893	-0.756811	-0.0630369	2.46824	0.35713	1.27048	1.6485	0.938564	-0.640501	-0.66834	0.850073
TACAAGGGTGGCGACA-0	0.0380842	-1.46946	0.185869	0.137456	-1.02599	-0.388563	-0.270367	-0.119263	-1.37367	-0.802478	0.94003	1.03481	-0.651471	0.0836155	-0.488558	-0.0395204	-0.198302	-0.136983	0.527107	-0.126312	-0.982876	0.756413	1.45484	0.077835	0.767359	0.412211	-2.2191	1.90163	-0.641142	-0.652601	0.617072	-0.34311	0.16101	0.437249	-0.103401	1.11511	-1.25363	3.04329	1.6525	0.444084	-0.536296	-1.54509	-0.240456	-1.16349
TACAAGGGTTGCAATC-0	0.401968	-0.108498	-0.452199	-2.30151	1.04459	-2.29279	-1.78549	-1.60626	0.608371	-0.410965	0.724269	-1.67319	0.232558	-0.406481	0.381534	1.30501	-1.17268	-0.151324	-0.940623	-0.0135541	0.289605	0.244907	-0.227227	0.212561	2.09457	2.38961	1.25526	0.0226871	1.63683	1.38596	-0.45572	1.1844	1.33563	0.928377	0.427243	-0.986361	-1.86664	0.206551	-0.673427	0.516424	0.280301	0.445861	-0.250224	-0.768023
TACAATGCAATGCCGA-0	-0.467521	0.406084	0.593778	-0.415499	0.642617	0.916625	-0.180132	-1.12664	-0.775936	-0.162738	1.10671	-1.23516	-0.616429	-1.16693	-0.0390075	0.952088	0.0548822	0.6611	0.30386	1.21363	-0.150515	0.17604	-0.53296	-1.65211	-0.34678	0.453295	0.998227	-0.0112318	-0.387309	0.558944	0.83313	0.224558	0.158316	-0.614056	-0.0239432	-0.413817	-1.31897	1.20054	-0.444489	-0.869383	-0.210917	0.561186	-0.777509	0.216129
TACAATGCATGGATAC-0	-0.0264377	-2.67047	1.14193	-1.38871	0.58617	0.844308	0.226293	-0.375511	-0.6949	-0.271943	0.446157	-0.289918	-0.921905	0.363834	0.668681	0.263895	-1.24562	0.832316	0.779419	0.831419	0.300871	0.260427	0.111078	-1.04258	-0.0629138	-0.0133468	0.072501	0.933739	-0.298968	-1.02297	-0.887681	-0.719345	-0.0841484	0.094525	1.06964	2.72351	1.78963	0.0538393	-1.13846	0.849294	-0.456226	-0.515019	-0.0410317	1.13516
TACACAACAATCTGCC-0	1.33107	1.30483	-0.747773	-1.24002	0.715915	0.00831594	-0.706272	0.14125	1.08753	-1.43497	-0.896794	-0.74537	-0.62012	-1.195	0.613692	0.575674	-0.813413	0.0177402	-1.28793	0.375418	-0.541554	1.33499	0.276687	-1.39522	0.311547	-0.0458277	-0.277791	1.06637	0.12997	-0.0694763	0.233931	-1.08568	-0.882631	-1.44963	-1.43685	1.15455	0.518642	0.28717	-0.341504	1.84575	1.5998	-1.27303	-1.04059	0.430986
TACACCGGTCCATCCT-0	0.204986	1.16057	1.58872	0.648606	-0.409459	-0.185746	0.52443	0.614716	1.88884	-1.14024	0.0705333	-0.412086	0.518869	-0.596033	1.25243	-0.641387	-0.559955	-0.173013	-2.2422	-1.33314	-1.2457	-0.440192	-0.100568	0.482643	-0.241292	-0.386854	-0.0485001	0.360182	-1.1041	1.36835	0.350763	0.136661	-0.77419	-0.475788	-1.10199	1.22689	0.739445	-1.30945	0.249275	0.998107	-0.219474	0.641794	-0.912216	0.286212
TACACCGGTCTAAGCT-0	-0.0303818	-1.50733	1.10536	-1.39302	-2.74374	1.06018	1.02786	-0.076649	0.502347	0.0177375	0.0965103	-0.213918	0.791749	-0.969642	-0.451986	1.16242	0.0157523	-0.639977	2.44053	-0.102741	-0.492685	1.11213	0.90325	-1.2266	-0.0322863	-0.280725	-0.248007	-0.185989	-3.96146	0.196678	-0.252773	0.968469	-1.11975	-0.248832	-0.0943543	0.226792	0.3021	0.626052	1.76506	0.699462	1.92641	-1.09609	-1.19841	2.00323
TACACCGGTGATGCGG-0	-0.839447	-0.789472	-1.21944	0.38383	-2.14144	0.0508063	0.447202	0.539923	0.0846051	-0.784835	0.223077	-0.915696	-0.528716	-0.491562	1.29345	-0.515072	0.847808	-2.01137	-0.465479	-0.819994	-0.427376	0.387781	0.737763	0.317328	-0.123809	0.429018	-0.402219	0.488399	1.07702	0.102452	-0.986907	-0.415867	0.350367	0.366616	1.34326	0.830378	-0.530954	-0.50734	-0.201374	-0.493327	-0.128663	0.219483	1.12476	0.790755
TACACCGGTTAATGCC-0	-0.0790729	-0.160899	-0.892758	0.660333	-0.393948	0.736379	-1.73341	-0.0494059	-0.142721	0.663583	0.327401	-0.869902	-0.12426	0.203279	0.148213	-0.309016	1.40655	-0.161113	-0.227569	-0.0116008	0.38973	0.9417	-0.272762	-0.633026	-0.397345	-0.918291	-0.0978242	0.77387	1.04574	0.926692	-0.371272	0.813139	-1.17739	-0.0766056	0.449561	-0.735718	-0.670997	-0.0974352	2.13101	0.00062383	0.467084	-0.0751502	-0.26855	-0.449541
TACACCTTCCATCAGA-0	0.165725	-0.343632	-0.39428	-1.30069	0.952082	0.983139	2.23135	-1.41207	-0.485599	-1.45209	0.142078	1.06221	0.820745	0.75766	-0.0410352	-0.543218	-0.623569	0.233363	0.0882747	1.70348	0.75186	-0.111354	0.614922	-1.71742	-2.07272	2.30487	-0.479472	-4.11984	-0.310413	0.475448	0.457785	-0.875988	1.65726	-0.803229	1.10644	-1.08703	-0.542555	0.0687102	-0.328634	-0.121462	-0.0214623	-0.224889	-0.533923	0.410963
TACACTAGTTTCGATA-0	1.43179	2.37381	-1.71689	-0.0462244	-0.401379	0.691534	-0.78922	0.137654	0.922776	-1.50182	-0.0592951	-0.283333	0.324171	0.0757433	0.280472	-0.119021	-0.148345	-0.0051313	-1.82099	-0.325449	-0.219242	1.34336	0.973343	1.28017	-0.303288	-0.290246	0.634321	-0.064241	-0.441658	-0.509344	0.709592	0.685918	-0.55353	-1.42763	-1.64862	-0.647112	-0.756883	1.88862	0.67619	-0.677411	-2.45481	1.38535	-0.480876	-0.637732
TACAGCGCAGTTGCTC-0	2.30169	1.99218	-0.906659	-0.160584	1.16292	0.873173	-1.2737	0.0333788	1.27526	-1.59681	0.0485716	-0.505907	1.41061	-0.128358	-0.158578	1.04566	-1.20735	0.0898569	-1.02896	-1.28894	-0.422981	1.02101	1.11937	1.25319	0.366824	0.170232	0.66945	0.0322076	-1.15777	1.76874	-1.62261	0.921197	-1.73891	1.37845	-0.879437	-0.460042	-2.69616	0.447898	0.0602795	-1.55217	0.559499	0.379778	-0.751189	-0.243844
TACAGGCTCGATATGT-0	0.447911	-0.67597	-0.0217704	0.403578	-0.32377	-0.488623	1.19153	-0.251135	0.322595	-0.570926	0.110714	-0.464264	-0.336163	-0.868159	0.288335	-0.41915	0.312027	0.663181	0.196783	0.250146	0.779128	-0.0269651	-0.413955	0.38868	-0.705121	-0.0640677	-0.216924	-0.494748	0.90904	1.49963	-0.47764	-0.327356	-0.183	1.04387	-0.00411579	-0.0424013	0.199599	-1.72108	-0.720861	0.202681	1.26882	-0.358045	0.378557	0.0706778
TACAGGCTCTATGCCT-0	0.291676	0.182371	0.406772	-0.357669	0.699371	-0.358684	0.0879671	-1.08833	1.06938	-0.0862845	-0.156914	-0.741515	-0.293387	0.467956	0.253779	-0.694856	0.457339	0.166843	0.421762	-0.500621	1.06829	-0.537283	-0.351808	0.407078	-0.45968	-0.362613	0.314928	-0.412761	0.970354	-0.0155334	-1.18709	-0.424929	-0.32142	1.08883	-0.554724	0.432482	1.18663	-1.37255	-1.4826	0.992793	0.864361	1.01938	-0.424853	0.87635
TACAGGGAGCAATGAA-0	0.445576	1.52343	0.457045	1.67457	2.53184	-1.52931	-1.0873	1.23513	-1.37601	0.321678	0.368215	-0.606931	2.18086	-0.399005	-1.27251	0.0966201	-0.284881	-0.109042	-2.09504	-1.21886	-0.725434	0.635301	0.328952	1.45446	0.0449971	0.401705	0.0158557	0.312259	0.22305	0.962097	-0.0983213	0.859328	1.01346	1.14363	0.206769	-1.64565	-1.40901	0.345774	-1.04943	-1.88053	-0.894385	-0.612869	-1.03755	0.484765
TACAGGTCACAAGCAT-0	0.872758	-0.598088	0.459293	1.09626	-0.241372	-1.54203	1.23596	0.189753	0.390492	-0.472648	0.114512	-1.18314	-0.874068	-0.218532	0.311434	-1.3461	1.45125	1.64864	2.01284	-1.50933	1.0702	0.115999	0.17796	0.247294	-2.42223	0.260706	-0.12224	0.246176	-0.323657	1.55266	-0.0676574	-2.01633	1.55667	2.63398	-0.697565	0.0479754	0.951984	-0.902296	-1.96233	0.0421861	-0.412863	-1.27587	0.842362	0.612526
TACAGTTAGTGCTGTA-0	0.0951975	0.010145	-1.11446	0.310155	-0.824531	1.64888	0.335508	-2.16565	-0.832764	0.447917	0.339291	-0.465616	1.69883	-0.783486	-1.06365	1.38703	0.364337	0.0793977	-0.0553716	0.0186764	0.069577	-0.431842	0.953111	-1.44534	0.501224	-1.421	0.974361	-1.51402	-1.66493	0.331103	0.918516	0.753985	-1.48663	-0.648856	-0.551337	1.22278	-0.966738	0.188553	0.866727	0.164562	1.56291	1.17919	-0.464639	-0.336929
TACATAGCAAGCGCAC-0	1.70114	-0.202605	1.85036	0.491134	-1.00829	-1.37014	0.435098	-0.591661	0.0674183	-1.5651	-0.435526	-0.0862823	1.5005	0.419653	0.867582	-0.104887	-0.707049	2.70631	0.0774196	0.170495	-0.623018	0.217407	0.845837	0.0324104	-0.0767919	-1.88951	1.92682	1.05135	-1.82	2.71706	0.386938	0.0802203	-0.86223	-2.23962	-1.82824	-2.98885	-2.57142	-0.025509	2.52072	1.92604	1.76715	0.307859	-1.06935	1.40075
TACATAGCATTAGTAG-0	0.0890807	1.16336	-0.744392	1.90757	1.76947	-0.354679	0.301338	-2.06885	0.260356	0.138107	-0.32013	-0.971732	0.142737	-1.67862	-2.4898	2.13827	0.069992	1.44614	-1.48976	0.580364	1.30826	0.217356	0.233679	0.167442	1.38787	-0.325643	-0.00537615	-0.148791	0.466316	0.460613	0.839089	1.01182	-1.2729	0.717142	-1.83173	-1.63322	-1.27489	0.454526	-0.34242	0.263889	0.664429	0.703496	-0.466797	-0.495316
TACATCAGTTTCCGAG-0	0.884641	-1.20583	-0.91681	-0.914743	-0.376092	-0.197539	-0.660966	0.302613	-0.519402	0.229189	-0.343729	1.23939	0.349895	-0.742705	2.01409	0.944187	2.04939	1.63442	-1.20542	-0.865266	1.26808	-1.43222	0.777342	-1.3388	0.0209218	1.38535	-1.19841	-1.26183	0.655742	1.48223	0.639267	0.409081	-1.36556	0.074079	0.31687	-1.24759	-0.298275	2.02724	-0.69485	2.67283	0.372184	-0.119297	-0.723044	-0.201891
TACATCCTCAATGTAC-0	-1.53622	1.32565	-0.228497	1.14331	-0.493826	-1.38348	1.02529	-0.720157	0.12869	-0.858422	0.635882	-0.657956	0.145399	1.51428	-0.89168	-0.872541	0.919898	-0.64732	0.530096	1.87056	0.188731	1.07532	1.23467	-0.212522	0.35086	-1.6867	-0.164405	-1.60299	0.350997	-0.761245	-1.39285	-0.011121	0.863615	0.540689	0.564248	1.19993	-0.574961	1.0702	-1.53203	-0.289738	0.660612	-0.532433	0.28426	-0.240586
TACATCCTCCTTCAAC-0	-0.899492	-1.53599	0.550824	0.290653	2.11004	0.508057	-0.0156907	1.0655	-0.137367	0.907332	0.667732	-0.681715	1.07137	-0.44991	-2.05302	0.578263	1.43398	1.94481	0.291404	0.980522	-1.02658	0.416324	0.868223	0.693477	-0.512015	0.325295	0.0930187	0.132244	0.617039	-0.331572	0.398495	-1.13877	-0.0196661	1.35313	0.5314	-0.0649765	-0.0533392	-0.323396	0.52615	-0.830372	-0.593265	1.11566	-1.5898	-1.91486
TACATGACATAACGGT-0	-0.20248	1.76596	-0.42114	0.778738	-1.53262	0.250314	-0.847851	0.219114	-1.12738	-1.04892	1.60986	-0.394806	0.278704	-1.49446	0.688306	0.192471	0.45621	1.40209	-0.0798213	-0.812973	-0.799482	-0.465916	-0.532491	0.157011	-0.41848	-0.555974	-0.459385	-0.85861	-0.598708	0.975826	1.65506	0.296445	0.544965	0.467662	-0.952671	-0.757569	-1.88865	-0.169036	0.617214	1.77275	0.32952	0.692308	-0.372117	-1.0511
TACCAAGTCAAGTTCG-0	0.385778	-0.538726	-0.305124	-0.0605686	0.143852	-0.413462	-0.515693	0.148707	1.035	-0.343085	0.175703	-0.102192	-1.39844	1.24937	0.717744	-1.41546	0.81551	1.11637	0.546509	-0.0510377	0.70354	-0.646731	-0.266617	0.0523049	-0.615769	-0.301855	-0.536944	-0.548522	-0.369517	1.05535	0.336405	-0.278377	1.25007	0.493061	-0.0954833	-0.887385	-0.402954	-0.182787	-0.283224	-0.127307	-0.282774	-0.790788	1.07445	0.0127374
TACCAATAGGCAATCC-0	-0.639971	-0.408377	-0.12958	-0.479073	-0.417593	-0.964518	-0.502436	-0.0271485	1.06447	-2.03252	0.637944	-0.177525	-0.438874	1.20583	1.84648	-0.342142	-1.48469	1.9509	0.645625	0.278887	0.371548	1.45965	1.74975	-0.290939	0.408522	0.259228	-0.94622	-0.0677363	1.06928	0.201821	-2.29383	-0.0934836	0.646511	-0.252191	-1.8353	-0.0847411	-0.902371	1.25244	1.08466	0.778035	0.340234	0.0103328	-1.56981	1.85906
TACCACAAGCGAGCAA-0	-0.952731	-1.22394	0.980039	-0.205587	-0.565558	1.08017	1.16728	-0.210621	-1.06192	0.101565	0.670663	1.05282	0.136761	-0.0062805	1.21955	0.447179	-0.918586	-0.398564	-0.611539	1.48531	-0.0822778	-1.09874	0.403658	-0.31161	-0.246766	-0.774833	-1.3079	0.101993	-0.432428	-0.63718	0.78108	0.038333	0.77386	-1.46317	-0.292866	1.33583	0.435885	-1.01727	1.48911	-0.228775	0.728724	0.388186	-0.328907	0.224326
TACCACAAGTCATCAG-0	2.14826	-0.476257	0.263302	-0.186457	0.684283	-0.449291	0.907647	-0.399654	-0.646765	0.184191	0.22075	-1.36779	1.21897	-0.915801	0.49469	-0.547707	0.905746	-0.381139	-1.43573	-0.275739	-1.63436	1.43611	-0.248283	-0.459937	1.44332	1.05592	-0.358535	0.0586888	0.508876	-0.547836	1.00075	-0.555105	-0.646806	-0.251741	1.1019	-1.41687	0.431263	0.495523	-0.246635	-1.22688	-0.744376	-0.227979	0.46893	-0.197573
TACCACGGTTCTGGAT-0	1.12795	-0.227958	-1.18814	0.168159	1.41029	-0.685035	-0.758122	0.343265	-0.113986	-0.490536	0.84907	0.0986434	-0.301376	-0.566096	-0.621156	0.136998	-1.05832	-0.575333	0.74531	-1.51811	-0.368153	0.00495212	0.763875	0.589487	-1.14264	0.136247	-1.27977	0.275856	-0.61545	2.19048	0.037084	-0.277051	-0.501713	1.14539	-0.88914	-0.524242	0.542467	-0.0176047	0.965222	1.06119	-0.457948	0.329806	-0.590234	1.28837
TACCAGGCAGCACGAC-0	1.1031	1.01428	-0.11915	0.872264	-1.23909	-0.347512	0.597184	-0.756294	2.27818	-1.89621	-1.48531	-1.10146	-1.04428	-0.104747	-0.188729	-0.877074	0.430136	0.727997	-0.334052	-0.792363	-0.0886514	1.17765	1.68021	-1.11594	0.763862	-0.277185	1.16461	1.41211	-0.860623	-0.534284	-0.0798097	-0.776729	0.373977	-0.348952	-0.277885	0.878113	-0.229549	0.147306	-0.575256	0.00381157	-0.58494	-0.0320563	-0.594054	0.0441422
TACCAGGCAGCCTACT-0	-1.53414	-0.783378	0.0941558	0.257845	-1.15621	1.02608	-0.127917	0.899083	-0.0597616	0.0706118	-1.8228	0.386818	0.869796	-0.259516	-0.576532	-0.147817	1.30253	-0.334908	-0.201615	-0.144893	-0.284997	1.69643	-0.331957	0.794653	0.778359	0.824831	-2.31775	0.392642	1.2827	-1.55949	0.488981	-1.67538	0.281175	0.212106	2.60538	0.403551	-0.724597	0.39706	-0.755074	0.488944	-0.163383	0.18057	-0.102958	-0.250654
TACCATAGTCCATACG-0	1.99908	-0.344271	1.51081	0.576106	-2.76073	-0.0531802	0.994948	0.249978	0.00651138	-1.47327	0.991573	1.72596	-0.0221834	1.35897	1.18194	1.92124	-0.953493	-1.79723	0.436164	1.91835	-0.371593	-0.434988	0.222336	1.64021	-0.434152	-0.558579	0.241845	-3.32207	-1.25949	-1.49328	-2.46247	-1.06986	-3.36728	-1.47708	-1.47197	0.896997	-0.632415	1.23251	1.67097	-0.913335	1.26796	1.06069	-1.40876	2.1832
TACCATGAGAACCTTG-0	2.06298	0.232425	1.37709	0.118986	0.793349	-0.464638	0.437478	-1.89	0.154698	0.106895	0.160853	-0.643235	-0.2489	1.07747	-0.229308	0.59885	-0.0765058	2.28951	-0.045659	-1.62187	1.17006	0.39157	0.0433663	-0.317704	-0.686209	0.898695	-1.25934	-2.49388	-2.54811	1.07815	0.737236	1.56132	0.432018	1.65641	-2.23291	-1.18662	-1.16399	-0.415613	0.14731	0.297796	1.63316	0.584562	0.604053	-1.32272
TACCATGAGGCATGTC-0	2.76944	-3.43849	0.852171	0.546134	-0.468451	-2.65384	0.626935	-0.694375	0.463643	1.27417	-0.0991985	-0.688825	-2.62388	0.462567	2.12694	-2.20987	0.374487	2.30039	-0.341434	-1.32384	5.26074	0.0762178	0.416988	-1.16637	-1.79563	0.548381	-0.65121	0.66974	0.153819	1.47459	1.18759	-0.152371	0.31808	1.23326	0.878485	0.52661	2.56456	0.590335	-1.89877	1.6821	-1.9257	-0.260057	0.573433	-0.0435185
TACCATGAGGTCAACC-0	1.02505	-1.92256	0.434312	1.01757	0.065456	-2.46655	0.833492	-0.343517	-0.780855	0.604549	0.288716	-0.575826	-0.878881	-0.858551	1.18876	-3.20609	1.72549	1.54644	0.825781	-0.629256	4.60672	-0.806849	-0.318994	-0.179414	-1.95646	1.09651	-0.68045	0.211595	1.10489	2.37191	0.930163	-0.990926	1.94202	3.86215	0.0107307	-1.15118	2.36916	-1.49203	-1.97955	0.485672	-1.27038	0.124803	2.02972	-1.39348
TACCATTCAATCATAG-0	0.266713	0.570017	-0.759063	0.846112	0.763654	0.75817	-1.65937	1.33152	-0.980117	0.567118	0.00241957	-0.140872	0.950334	0.312713	-0.33783	0.05527	-0.0341216	1.38752	0.711233	-1.56702	0.024597	0.208133	0.125559	2.17077	-1.30164	-1.40046	-0.0471477	-0.0642328	-1.03016	0.849936	0.0226825	-0.637612	0.0294072	-0.0419089	-0.0832399	0.272628	0.262125	-0.72812	-0.0473079	-0.201029	0.0447645	-0.920616	0.433145	-0.912484
TACCATTCATCCATCA-0	1.72794	-0.587881	0.802612	-0.928423	-0.458177	0.328499	0.014804	-0.687332	-2.0635	1.11753	1.85842	1.79107	0.151593	0.480374	0.932914	-0.413332	-0.861599	-0.842998	-0.0354102	-0.731385	-1.72433	0.384022	-0.771738	-1.46035	-0.0736859	1.2252	0.240548	0.970328	-0.15195	-0.796448	0.0310899	-0.141524	0.0215381	-1.95474	0.804081	0.513962	0.736181	0.601762	-0.0398634	-0.0337061	0.352602	-0.113708	-0.515784	-1.44194
TACCATTCATGATCCC-0	-0.492871	-0.599402	0.390904	-0.649619	0.15208	0.0400621	0.100234	0.68701	-1.0839	-0.646155	0.529709	-0.861606	-1.16647	0.000923487	-0.102282	0.477289	0.135812	1.6029	1.12635	-0.391049	-0.113385	-0.0766063	-0.57803	-0.211046	-0.374619	0.690307	-0.412921	-0.185752	0.39465	0.493058	-0.0417697	-0.655645	1.35809	-0.377121	-0.254276	0.301954	0.108003	0.535625	-0.944523	1.59678	0.0681438	0.0159975	-1.71337	-0.260832
TACCATTCATTCAGCC-0	-0.336112	-1.38	0.623866	1.33914	0.442369	-0.231255	0.868688	-0.573683	2.02245	-2.09296	-0.136568	-0.426153	-0.400306	-0.0857744	1.26979	0.0313526	0.0880084	0.884028	-0.964496	-0.3459	-0.188174	-0.749144	1.53467	1.04643	1.72657	-0.211846	-0.496184	-0.401229	0.25005	-3.56889	-1.12296	-0.705999	-1.36492	0.0454353	-0.896709	0.117659	0.439347	2.0539	-0.389025	1.76102	-1.34359	0.450565	-2.07606	-0.573147
TACCCAAAGATTAACC-0	0.359438	0.205902	-1.2266	-0.8686	0.11735	0.939688	-2.55824	-1.53158	-0.920103	-0.514099	0.5848	-1.09212	-0.114664	1.26651	-0.88868	1.20356	-0.0730482	0.779187	0.231326	0.930873	-0.233565	-0.951563	-1.08848	-1.35219	0.652071	0.434362	1.11301	-0.0913326	0.472134	0.190903	0.574451	-0.263334	0.316632	1.0891	0.301874	-0.168169	-1.25202	1.38977	-1.49664	-0.627734	-0.119414	0.262019	-0.141298	1.67228
TACCCAAAGTAGTCAT-0	0.080231	-1.94597	1.21542	0.726178	-0.200597	-1.5584	1.23944	-0.194771	0.483137	0.32745	-0.655522	0.481336	-0.110643	0.43254	-0.325213	-2.10037	1.71006	1.90804	1.56287	-0.0307652	4.59338	-0.129351	-0.900126	0.186678	-0.160982	0.94781	-0.754527	-0.450413	1.50347	3.02518	-0.716706	-0.549687	0.757547	1.1837	0.75329	-0.604309	1.82654	-2.76769	0.427851	0.0383843	-1.46729	0.6596	0.526769	-1.61017
TACCCAGGTTGTAGAG-0	0.228529	1.66577	0.0131364	-0.838136	0.732206	0.624847	1.15576	-0.883721	-0.214328	-1.70804	0.247869	-0.453502	-0.173351	-0.433165	-0.405952	-0.121792	-1.59972	0.798047	-1.24128	0.556926	-0.401468	0.429835	1.03222	1.20234	-0.49452	0.670552	-0.356566	0.955056	-0.551796	-0.246652	0.883311	-0.195347	0.115187	-0.463644	-0.950026	-0.324689	-1.03753	-1.84624	0.0956862	-0.411978	0.0428602	0.964568	-0.847959	1.15424
TACCCATTCACTCGCC-0	-0.910937	-0.364197	1.03849	-0.269357	1.53995	-0.895078	-0.407324	-0.469846	-0.579751	-0.205108	1.16334	-0.864192	-0.652884	0.271248	-0.604	0.775627	0.581719	1.04669	-0.713003	0.15583	-0.12817	-0.736372	-1.52861	0.280162	0.543166	-0.452525	-0.0606534	-0.0547333	3.61787	-0.602669	0.84576	1.11065	0.303042	-0.779992	-0.154433	-0.21258	0.0548813	-0.63582	0.331519	-0.719437	0.278526	0.316322	-0.758048	-0.563779
TACCCATTCGATGCGT-0	-0.867768	0.974623	-1.42206	1.69658	-0.083662	-0.933274	-0.0976395	0.095205	-0.200024	0.231654	0.477924	-0.348521	1.98385	-0.321235	0.161772	1.38774	0.940718	-0.19043	-1.0058	-0.586633	-0.476467	0.573324	-0.727446	-0.115938	0.555632	-2.18594	0.606664	-0.638669	1.46753	-0.177102	-0.534647	-0.362135	0.087878	-0.491631	-1.14119	0.184822	1.46676	0.362524	-0.300288	-0.50033	0.727667	0.256521	0.455864	-0.611491
TACCCTTAGGAGCTGA-0	0.564366	0.201173	-0.262244	0.329452	-0.970872	0.569581	0.728459	0.260455	1.70623	-0.494042	0.0344775	-0.476835	0.649764	-1.26084	1.31898	1.03487	-2.62418	-1.26379	-2.07245	-1.29242	0.138585	0.419827	0.104755	-1.42898	-0.108131	-1.2787	0.545809	-0.487713	0.534719	0.302163	-0.648444	1.21894	-1.18287	-0.888859	-1.42057	2.14445	-0.372415	-0.231981	0.957954	1.1628	0.594804	1.28842	0.0479339	2.81775
TACCGACAGCGAGGAC-0	-1.31412	-0.80694	-0.130292	0.42495	-1.79701	-0.332677	1.74162	0.29062	2.24341	-0.810442	-0.72962	1.30727	0.338947	-0.577852	0.566385	1.02468	-0.163349	-0.357647	1.12779	0.194945	-0.24182	0.151423	-0.243742	0.789966	-0.380912	-0.330974	-0.201207	-1.77193	-0.322315	-0.0973279	-0.785314	-0.0874265	-0.998741	-0.699046	-0.513029	0.387271	-0.322996	0.461624	0.400735	-0.109059	0.534873	-0.571322	-0.14193	-0.0791006
TACCGACAGTTAACGT-0	1.41668	0.837334	-2.93204	-1.80087	-0.402766	0.683768	-0.238101	-2.2626	-1.01651	-0.814225	1.71554	-0.756927	-0.108667	-2.23166	-0.923375	1.45069	-0.984397	-0.504671	-1.17685	0.85713	-0.516219	-0.784579	0.0877994	-3.06317	1.50501	0.0258922	0.661063	0.962807	-0.176575	-0.893592	-0.444669	1.82584	-0.645097	-1.31834	1.19344	1.84506	0.362151	0.365317	2.0871	-0.227298	1.63024	0.166949	-0.321524	-2.06501
TACCGTCCAATCTCCA-0	-0.690396	-0.368211	-1.02506	-0.376001	-0.735155	1.24621	-0.866559	-0.0561178	1.2901	-0.402946	0.778728	0.452885	-0.363074	-1.18223	0.798712	0.0327841	-0.248946	-0.0567203	1.10737	-0.0824358	-0.0906001	1.10782	0.474938	-0.144915	-0.306225	-0.252299	-0.0608764	0.107406	-0.629419	2.79848	-0.491938	0.127571	-1.16425	-0.337883	-0.302888	-0.216638	-0.259596	-1.06523	1.84221	2.27778	-1.08356	0.44103	0.207874	0.704704
TACCGTCCATTGGGCA-0	0.0118725	-0.318624	1.01008	1.62416	-1.22556	0.743076	0.855018	-0.18435	0.0687291	1.18691	-0.756783	1.22616	0.386499	1.12737	0.419436	-0.199185	0.708832	-0.802679	0.231692	0.591808	-0.750091	-0.809704	-1.25223	0.245708	0.0580909	-1.70565	-0.405043	-0.189903	-1.75194	-0.611708	-0.0655951	-0.330914	0.301198	0.130879	-0.758894	0.96501	-1.38055	-1.89164	1.93359	-0.553868	0.701911	0.715681	0.111989	-0.984088
TACCTAAGTTGCCTTC-0	-0.603616	-0.456168	-0.353087	-0.0666636	-0.272371	-0.578385	-0.230761	-0.519563	-0.156936	-0.536756	0.904727	-0.078911	-0.817811	-0.0590557	-0.0359063	0.288943	-0.257912	0.880039	0.611727	1.29045	0.603587	-0.541685	-0.685419	-0.244523	-0.559857	0.141116	0.622296	-2.02864	0.501009	0.0143329	-0.697673	-0.557911	0.348376	-0.416146	-0.0753946	-0.462031	-0.0401091	0.402103	0.730873	0.0124188	0.717207	0.154439	0.879654	1.05206
TACCTAAGTTTGATTG-0	-2.1202	1.42793	-0.219131	0.428265	0.0658135	-0.225287	0.413632	-1.41004	-2.09659	2.5382	-0.701266	-1.04049	1.83507	-1.37516	-1.57109	-0.39165	0.238464	1.01685	0.623932	-0.120439	1.21318	-0.340425	-0.833212	2.1163	-0.542138	0.811375	0.418946	0.715723	0.671707	-1.37048	1.31088	-1.18163	1.85719	0.146136	0.228201	-1.62553	0.390943	-1.02428	-1.37851	0.175755	-1.72703	0.899382	1.59488	-1.75424
TACCTAGAGCCATGAC-0	0.275007	0.87984	0.650743	0.0339839	0.54719	-1.39503	0.640147	-0.566418	0.537459	0.267502	0.434221	0.175661	-0.361719	0.83684	-1.58062	-0.543271	0.26459	0.811729	-0.719989	0.132201	0.566938	1.10267	1.03431	1.11272	-1.12576	0.91233	0.1081	0.215876	0.517918	-0.257539	0.0353486	-0.402814	1.32295	-0.27097	-0.534523	0.0842299	-0.160961	-0.499857	-1.63329	-1.21219	-0.604196	0.209729	1.03279	-0.856397
TACCTCACAGGCTTAG-0	0.457548	-1.44079	0.242846	1.11614	0.673359	0.0542933	0.885073	-0.826748	0.775913	1.08249	0.533399	1.29128	0.368474	-0.207443	1.88984	-0.210456	0.0194123	0.0940425	-1.00694	0.535137	0.3361	0.344665	-1.22951	-1.45432	0.333643	0.102994	-1.11391	-2.32109	0.444872	0.200773	0.703445	0.326014	-0.826039	-0.639721	0.910444	-0.582453	0.74619	0.13606	-0.455224	0.456123	0.23727	-0.675171	0.85148	1.19121
TACCTCCGTGGAAGCT-0	-0.114084	-0.520026	0.930511	-1.72101	-1.37913	-0.215915	-1.76949	0.37766	0.22657	-0.891208	0.661805	-0.3973	-1.22931	0.763628	0.124109	-0.776968	0.606535	1.02589	1.53985	-1.13485	0.893783	1.31847	-0.22907	0.803215	-0.0676221	0.15366	-1.05432	0.196949	0.175715	-1.38301	-1.34022	0.448874	-0.558789	0.0178672	-0.615586	0.761035	-0.318557	1.22939	-0.699848	0.494249	0.514851	-0.975284	0.468876	1.23679
TACCTCCGTTGTAGAG-0	0.0694405	-0.3271	0.149958	-0.261166	-1.35977	0.0367765	0.576966	-0.943243	0.945823	-1.22068	-0.193101	-0.00205964	1.68074	-0.412289	2.43215	-1.22829	-1.12123	2.05539	0.615402	2.55251	-0.858401	0.0398896	-0.504017	-0.850919	1.72257	1.95912	0.0192367	0.15413	0.119195	-0.163646	-0.97016	-1.58048	-0.632673	0.20496	1.33378	1.66201	-1.75493	0.788183	-0.740698	-1.08687	-2.69619	-0.388451	-0.215835	-0.183446
TACCTGAAGGAACCGA-0	-0.0226239	-0.33641	-0.661137	0.562299	2.05248	0.173149	-0.103252	0.127113	0.171051	1.33239	0.52869	-0.603388	-1.28182	-0.468709	-0.0337687	-1.19451	0.39348	0.114765	-0.372951	0.264604	1.12738	0.0755529	0.66637	0.0707753	0.720723	0.565816	-0.739156	-0.247271	0.946624	0.325029	-0.464753	-1.24432	0.385625	-0.939768	1.2524	-1.12289	1.00676	0.38957	-0.301601	0.24446	-0.542397	-1.39786	1.47396	-0.704919
TACCTGTTCAAGTGCC-0	1.9581	3.11609	-2.74963	-0.475259	0.893506	1.22986	1.56213	0.647798	0.629304	-0.83832	-0.480223	2.4607	0.863844	-1.06069	-0.472078	-0.310475	-1.28226	-3.98186	-0.0993785	-0.378795	-1.39618	1.31301	2.84837	-0.454934	-1.54965	0.654168	-0.137443	0.908044	-2.95891	0.338071	-0.607483	-1.88969	-1.73809	-1.64452	-0.365594	0.366208	0.1542	2.31771	-0.10256	0.209759	0.00602209	0.411789	-1.17809	1.88767
TACCTGTTCCGGAGTT-0	-0.532498	-3.17797	1.4476	-0.01153	-1.76658	0.384096	-0.52125	-0.0546789	-0.840631	1.49687	2.77818	-0.376674	-0.262275	1.24307	-0.624213	-0.430397	0.101217	1.12081	5.53284	2.70667	1.8624	0.0297802	-0.83027	0.831559	2.07171	-1.06214	0.288234	0.866081	-1.44735	-0.00233549	-3.61782	-1.43681	0.482812	0.0813159	3.11432	0.684294	0.286549	-0.8786	3.31491	-2.31604	-0.91443	0.999263	0.46517	-2.58807
TACCTTGCACTCAATT-0	-0.0011124	0.035788	-1.30848	-0.94703	0.0270585	-1.47165	0.347928	0.501208	0.828052	-0.466139	-0.380571	-1.32917	-0.696556	0.239462	0.973259	-0.621375	0.949729	0.535596	-0.519041	0.530297	-2.30157	-1.04283	0.642518	-0.387458	0.953198	-0.543367	-0.198865	-0.885432	0.00219602	0.519131	0.541841	0.0875424	-0.855073	0.446157	0.121677	0.504032	0.449303	0.801748	0.288509	0.896653	1.46364	-0.89848	-1.10497	-1.03852
TACCTTGCATAACCGG-0	0.41211	-0.200502	-1.6331	-0.405278	2.17249	0.809998	0.11568	-1.64873	0.0644328	-0.380965	0.811206	0.383184	2.09926	-0.891361	-1.74661	0.405274	-0.114129	-0.61868	-2.02074	-0.239775	-1.32991	0.618411	0.382526	-1.41566	0.456303	0.793824	-1.51182	0.605635	-0.661969	1.01273	2.7077	1.12674	-0.970751	-0.386251	-0.0570997	0.518096	0.608401	1.03582	0.404149	0.766915	-0.242783	-1.00552	-0.221092	-0.49846
TACGAACCAAGCCGTA-0	3.48088	-1.05937	-2.0872	-1.12358	1.4117	-0.521245	0.72688	0.368563	-2.31383	2.77237	-0.242138	-0.0481801	-0.337716	0.996817	1.03037	-1.33378	-0.393101	-1.44403	1.58558	-2.51164	-0.580263	-0.610055	1.7029	0.131129	-0.814504	2.16071	-0.836959	2.25965	-0.797462	-0.831035	-1.57804	-1.17036	-1.10879	0.489139	-0.718846	0.738943	2.20819	1.66308	0.333781	3.85811	-0.759081	0.55563	-0.456288	-0.237095
TACGAACCAATGACGT-0	0.107579	-0.41232	0.538077	0.311116	-0.771363	0.157784	-0.668855	-0.560158	-1.05914	1.37229	0.826722	-1.5876	1.44699	0.368593	1.4267	0.724825	1.95919	-0.439195	1.77954	-0.712145	-0.816337	1.69768	-0.382676	1.49538	-0.128099	-0.82992	-1.07213	0.648669	-1.0041	-0.0377905	-0.447585	-0.585668	-0.339371	-0.467978	0.384363	-1.50415	-1.45133	1.41555	0.558285	0.548661	-0.314447	2.07026	-2.11864	-0.899055
TACGAACCACAACGAT-0	-0.53421	1.01606	-1.18713	1.26706	0.37038	0.0784366	0.0764098	0.479692	-0.29081	1.52956	-0.681883	1.12948	0.541203	1.11247	-1.58875	0.36101	1.93422	-0.898197	-0.216087	-0.312486	-1.01252	-0.714242	-0.424103	0.374728	-1.23679	-0.434391	-0.639458	-0.44079	0.490484	0.64232	0.712953	-0.991318	-0.199727	1.29489	0.0569075	-0.484832	0.205725	-0.0794385	-0.776382	-0.100368	-0.345258	-0.0232871	0.106905	-0.16458
TACGAACCACCACATC-0	0.022294	-0.0982591	1.39051	-0.448734	0.222673	-1.19593	0.23697	1.25482	-0.822595	1.03761	-1.10728	0.221579	0.922241	1.92069	0.358847	-0.836189	-0.0136838	-0.96388	-0.285259	1.45976	0.0918084	-0.256834	0.80608	0.740011	0.775316	0.731595	0.213764	-1.08929	1.3086	-1.20373	-1.30371	-0.0856012	0.00545998	0.834991	0.331006	0.272463	-0.0831774	0.536195	-0.487104	-0.549198	0.00183361	-0.10126	0.835226	-0.679832
TACGAACCAGCTAGGC-0	0.187758	-0.575584	-1.05789	0.36683	0.0606601	-0.737284	0.447736	-0.39347	0.808016	-0.980691	0.300892	-0.285724	-0.334955	0.162435	-0.943125	-0.911844	0.470217	0.616997	0.63059	-0.362379	-0.833602	0.41191	0.163952	0.175386	0.0696211	0.64376	-0.617235	-0.146026	1.25175	-0.209648	-1.32025	-0.952927	-0.889836	0.0127472	-0.501416	0.49977	-0.102135	0.56305	0.5107	-0.595438	1.96227	-1.06023	0.702175	0.614317
TACGAACCAGGACTGC-0	1.13051	-1.30515	-0.20072	0.352059	-0.655516	-0.26741	0.949706	0.787074	0.129731	0.318323	-0.621099	1.21702	-0.0595593	0.210246	1.78538	-0.56955	0.491164	0.17442	-0.816464	-0.0257298	-0.142406	-1.48665	-0.322148	-0.669768	0.0815815	1.09387	-0.00798918	-0.216607	0.271526	0.961874	-0.53941	-1.90871	-0.982355	-0.234906	1.51564	0.383298	-0.15052	0.511916	-0.599274	0.863596	-1.32759	-1.09437	0.28533	0.901825
TACGAACCATCGCTGT-0	-1.20023	0.00993518	-0.186165	0.743381	-0.708986	-0.0899026	-0.788407	0.668524	0.297189	1.00442	1.40064	0.606688	1.3146	-0.440583	0.416178	0.525266	1.73604	-0.00433808	1.7339	1.22109	-0.136813	0.168398	-2.10916	1.02301	0.504889	1.15228	1.13855	-1.31825	1.30077	0.30952	-1.27314	-0.862502	-0.0134646	-1.76909	0.395083	-2.29977	-0.634263	0.513555	0.0211733	-1.15688	-0.737532	0.109105	1.34043	-1.4859
TACGAGGAGGTAGTAA-0	-1.98167	0.655407	1.13406	-1.24561	-0.539156	-0.228154	-0.749754	0.512997	-0.584024	0.401871	-0.061203	-1.07135	-0.958343	1.46181	-0.645282	-1.89791	0.0642756	0.79007	0.224474	1.68476	2.50053	-0.161178	1.27824	0.342411	-0.513592	1.76127	1.57775	-0.1281	0.400545	0.172574	-0.479826	-0.476006	0.585815	0.35652	-0.586697	0.577663	0.308416	-0.651979	-0.591356	-1.06418	-0.828081	0.229554	0.93558	-0.123317
TACGAGTCACTCGCTG-0	-0.271851	0.251482	-0.0737124	0.279115	0.805236	-0.0437971	-1.96514	0.651427	-0.957939	0.269551	0.579263	0.489222	0.226018	0.138076	-0.0993685	0.87513	-0.655686	-0.837059	-1.22273	-0.276922	-0.0996622	-0.0702915	0.456642	0.691906	-0.836583	-0.499083	0.153238	0.261302	-0.854079	0.950375	1.03434	-0.0464104	0.246676	0.311989	-0.805589	0.883311	1.19656	0.00366398	0.434858	1.21268	-1.78834	0.308333	-0.715154	0.133024
TACGATTAGTAGTGAA-0	1.13376	0.0426712	0.382768	0.519378	0.0736715	-0.0386095	0.724685	-0.0985899	0.289444	0.277985	0.297229	-0.543614	0.56449	-0.830671	-0.586559	0.0418985	-0.852894	0.236759	-0.624455	-0.743012	-0.587118	1.11048	0.129686	0.758198	0.246334	0.0247882	-0.0570288	0.518526	-0.0627958	-1.1636	0.80199	1.02518	-1.3531	0.714854	0.176662	0.446874	0.0706552	-0.652977	0.256829	-1.53219	-0.122042	0.317703	0.0122649	-0.479602
TACGCATGTAACCCAT-0	1.52066	-0.337058	-0.376794	-1.13374	1.59721	0.701564	0.0254654	2.29072	-1.60384	0.166182	-0.0834948	1.11383	-0.423154	0.00119835	-0.780496	0.104839	-1.13001	-0.108642	-0.198891	-0.59543	-0.28541	0.49388	-1.16857	-1.87735	0.779611	-0.196021	-0.268035	0.940519	-2.33955	-2.54723	1.30726	1.2577	0.618226	0.900831	0.152844	-0.00365348	1.29608	0.654443	-0.210636	-0.389988	-0.555349	1.71947	0.359446	-2.11
TACGCCCTCAAGTAAG-0	1.58636	-0.699999	1.08023	-1.04641	0.208158	-0.277588	0.679202	-0.0396957	-1.49883	1.57887	-0.394411	-0.741988	0.359271	1.88286	-0.190662	0.11142	-0.175831	-1.08401	0.284696	-0.33088	-0.179745	0.512423	0.984414	0.824023	0.608598	0.201568	-0.52538	-0.89544	0.225294	-0.559911	-0.283891	0.188417	-2.5885	-0.0316185	0.59991	-0.449709	1.11306	0.680522	0.741256	-0.479637	-0.400558	0.510057	-0.472874	1.12882
TACGCCCTCATCGAGC-0	2.64464	-0.3312	-0.205401	0.995269	0.462008	-1.7881	0.986523	-0.0946255	0.640664	-0.832839	-0.324763	-0.575031	-0.346462	-0.353866	2.40576	-1.52799	-0.269325	0.188826	0.609525	-0.951713	1.2589	-0.0244056	0.817121	1.14409	-1.67894	0.168832	-0.605989	0.970863	-0.788271	0.985041	-0.255297	-2.2531	0.312248	1.67351	-0.149178	0.31256	1.49571	-0.431417	-0.593891	2.91935	-1.11093	-0.669702	1.0397	-0.417359
TACGCCCTCCACCGGA-0	0.124327	0.114699	-0.152071	-0.13148	0.881595	0.492894	0.558034	-0.369227	-1.35265	0.190287	0.779009	0.184055	0.20635	-0.398125	0.431892	-0.102974	-1.0628	0.0550928	0.0515966	-0.33707	-0.435843	0.0687189	0.168532	0.19222	0.748385	1.12706	-0.805162	0.628418	0.0524266	0.7587	-0.0342786	-0.00287272	1.34356	-1.24867	0.269748	-0.045085	-1.77767	-0.445395	-1.30105	-0.253662	-0.558087	0.771187	0.236003	-0.411784
TACGCCCTCCGTGATA-0	-2.70408	-0.741205	-1.67981	-1.03322	0.318328	-0.306602	-2.87715	1.91829	0.311243	-1.67268	1.36621	-1.06425	-2.14059	-0.757599	-1.30388	1.21405	-0.31423	0.229086	0.441158	0.183019	0.358359	1.46998	1.9123	0.504148	-1.57733	-0.831003	1.66455	0.576762	3.05653	-0.74071	-0.698716	0.462005	1.66225	-0.251713	0.613948	0.497243	0.473123	0.953243	-0.223223	0.657319	1.2418	-0.794526	0.81186	0.165344
TACGCTAAGGAGGATT-0	-0.893757	1.892	0.975844	1.90906	-0.873225	-0.609667	-0.70602	0.770442	-0.311809	-0.295048	0.275892	-0.278369	1.78463	0.752437	-0.149386	1.07505	0.755823	-0.453258	-0.261123	-0.266829	-1.69766	-0.252362	1.13438	0.792718	-0.992918	-1.66668	0.295483	1.22414	-0.676618	-0.100282	0.734946	0.169075	-0.624915	0.116707	-1.72445	-0.51791	-0.0769714	0.404964	0.961155	0.312271	0.245093	1.47804	-1.7812	-0.540493
TACGCTGGTGGCGTGA-0	-0.371294	0.704074	0.384844	-1.00424	0.463357	0.635648	0.483426	-0.626748	-0.346048	0.249413	0.601468	-0.406808	0.358134	-0.0708391	-1.40511	0.186697	0.677014	0.731507	-0.0683101	0.0978323	-0.800738	0.952237	0.430449	-0.414137	0.458333	-0.364264	0.157708	1.29224	1.03876	-0.93447	-0.405201	0.583059	-0.447417	0.842792	0.119311	-0.574605	0.225866	-0.0514175	-0.697654	-0.298766	1.487	0.0469695	-0.821133	0.295878
TACGGTCAGCATGCGT-0	-0.349573	-0.125138	-0.505943	0.270296	0.85881	-0.681802	-0.984771	-0.242178	0.199768	-0.0182189	0.329979	-0.930839	-0.258807	-1.35746	-0.44235	1.04987	-0.296653	-0.8682	-1.00008	-1.18573	-0.963162	0.459332	1.39055	-0.132979	0.89577	0.549057	-0.43251	-0.40577	0.219119	0.765345	-0.320631	1.37649	0.0518992	1.08341	-0.244988	-0.602171	-0.672877	1.05167	0.515349	0.178898	-0.156154	0.503682	0.498967	1.11902
TACGGTTGTGCAATCT-0	0.442729	0.0590607	1.43346	-0.82401	0.114829	-0.468187	-0.488516	-0.229228	-1.57133	0.75881	0.507649	-0.348725	-0.230731	1.35101	0.375324	0.488771	-0.0794421	-1.30097	0.18559	-0.844593	-1.14616	-0.822261	-0.535074	-1.21899	0.467223	-0.669327	0.291429	-0.141164	0.696123	1.49761	0.574698	0.538993	-0.190664	0.188188	-0.123733	0.208515	1.0038	0.0966399	0.411026	0.590613	0.182444	1.0879	-1.20571	-0.200494
TACGTTGAGCGAAGCA-0	0.944637	-0.803156	0.299996	-0.763714	-0.741474	-0.484212	0.829603	-2.22907	-0.241839	-0.61544	-0.299687	1.36319	-0.0291892	-0.974663	2.15468	0.728502	-0.907768	-1.15932	-1.15636	0.862832	-0.283277	0.952817	-0.0174272	-0.209366	0.409562	1.10845	-0.843431	-0.971121	0.273766	0.886218	0.257213	-0.169538	-1.58211	-1.5136	-1.19954	0.0902307	0.437728	-0.242047	1.38112	0.682863	-0.393872	0.730446	1.13885	0.749706
TACGTTGAGTCGAGAG-0	-1.24518	-1.14666	0.233664	-1.47864	0.657563	1.61374	0.0779862	-0.628373	0.346982	-1.68157	0.565559	0.153043	0.162455	0.0951162	-0.439474	-0.995534	0.414337	0.689341	-0.59911	-0.210916	0.649208	-0.10639	0.751658	0.0788035	0.0814632	0.733547	0.158651	-1.23431	0.652913	-1.3473	0.363737	-0.381708	-1.14672	0.501882	0.475052	0.573274	-0.0422381	0.733482	-0.693046	0.875123	0.831436	1.07086	-0.577058	0.0697575
TACTACCTCAGGTCGT-0	-1.5978	-1.39702	0.452693	-0.0209689	0.30036	-0.233057	0.0611239	0.408548	-1.20169	2.4171	-0.191053	-1.05808	0.114317	0.610679	-1.65835	-0.511828	2.04831	1.83678	2.73788	0.924581	0.464157	0.519928	-2.20407	-0.162369	-0.871746	-0.127684	1.18188	-0.364215	1.44662	-1.00531	-1.43189	-1.28452	1.10501	-0.485574	2.02999	-1.57196	0.453861	-0.338024	0.0606194	0.464416	0.378097	-0.13425	-0.196012	0.171348
TACTACCTCCCATATC-0	-0.715636	-1.03397	1.09122	0.859744	-1.04522	-0.27444	0.946854	0.239803	0.636279	-0.76781	0.474655	-0.541082	0.836656	-0.0878188	0.828224	0.62724	0.823757	0.0418928	0.0101058	0.0794435	0.502317	1.44661	-0.286434	-0.131206	-0.7819	0.136953	0.0787637	-0.668314	0.371988	0.0546564	-0.319318	-1.00329	-0.231522	-0.471875	0.697109	-0.117687	0.10426	0.0281352	0.0288147	-0.152633	0.552464	-1.17313	0.0233312	0.768728
TACTACTCAATCCGCT-0	1.45827	-0.21107	-0.438661	0.739969	1.40281	-0.442977	-0.433459	-0.161824	-0.299943	-0.723876	-0.287344	-0.695563	0.844997	-0.301105	-1.43201	0.0312594	-0.748102	0.155387	-0.580234	0.128065	0.678255	1.46455	0.182841	-0.685783	-0.489904	0.0923754	-0.611435	-0.199963	-1.05248	-0.487141	1.7883	0.494798	-0.435948	0.104921	1.51669	-0.933866	-1.16516	0.383736	-0.907647	-1.94168	0.493607	-0.484993	1.09528	1.38236
TACTATGGTCAGCATT-0	0.765202	1.10512	-1.65545	-1.00504	0.0109686	1.29281	0.512709	-1.51582	-0.640107	-0.154035	-0.671098	1.20914	1.25173	-0.775909	0.310206	-0.349955	-0.388885	0.327293	0.78887	0.333541	-1.0207	-0.969656	-0.66946	0.533837	-0.03312	0.402889	-0.180254	1.56185	-1.42794	-1.87372	-0.237957	0.212368	0.387159	-0.733424	0.0668134	0.286024	0.173273	1.05716	0.0769505	0.882414	0.0823294	-1.28708	-0.356066	-1.18049
TACTATGGTGCGTGTC-0	-0.510196	0.158369	-2.65138	0.682451	0.669793	-1.26181	-1.47404	-0.0672972	-0.43052	-0.106989	-1.06633	-1.44075	0.589284	-0.867621	0.0445994	0.81813	-1.31011	0.496641	0.106677	-1.56098	-0.0893302	1.74611	1.28964	0.286019	0.447556	-0.260424	-0.947686	0.0208194	1.58488	1.15589	-0.848063	-0.364982	0.0059895	-0.0126877	-0.0689964	1.10821	1.08631	0.881668	-0.973993	-1.61748	0.117514	-1.73796	1.74094	0.975437
TACTCATCAGGAATCT-0	0.622945	0.947149	-0.590668	-1.32081	0.856736	0.489118	-0.114024	-0.787084	0.279947	-1.28287	0.809654	-0.782019	-0.258752	-2.63153	-0.762837	1.06557	-1.20158	-1.00846	-0.515037	0.513758	0.53963	1.12659	-0.742738	-1.19572	-1.15757	1.44644	0.850521	0.129243	-1.12937	0.441665	0.875481	0.130211	0.398064	-1.14175	-0.0432322	-0.366513	-1.18767	0.165263	0.74308	-0.236361	1.21381	-0.714544	-0.835901	0.5306
TACTCATCATTCGTAT-0	1.80185	-0.844837	0.670484	-2.28816	1.08045	-1.29519	-0.919372	0.369807	-1.71781	-0.474053	-0.263734	-0.682788	1.14184	2.0156	-0.930688	-0.0945099	0.0981375	-0.0371912	0.412533	-0.821761	-0.0287105	-0.115902	-0.202114	0.886766	0.925159	1.11158	-0.860467	0.29969	0.294481	-0.293314	-0.393911	0.531702	0.485121	-0.364545	0.954519	0.133644	-0.204608	1.12268	-1.7305	0.847538	-1.21346	-0.549598	0.380296	-0.165212
TACTCGCCAATCGAAC-0	-1.06039	-0.264063	1.69612	-0.0298875	-0.221827	-0.831817	0.520413	0.56616	0.552855	-0.497028	-1.38983	1.77416	-0.247775	1.35367	0.59557	-1.71515	-0.849289	1.47627	-0.623553	1.83683	0.307571	0.818304	1.3314	0.2633	0.101522	0.297686	0.316286	0.357395	0.272499	-1.57448	-0.732684	-0.0412339	0.120313	1.30988	-0.554495	0.605266	0.648228	-1.6784	0.585088	-0.443137	0.0740775	0.00262825	1.13595	-0.698643
TACTGCAAGCGAGTCT-0	1.10484	-1.34246	-0.289881	-1.74011	-0.750995	2.96293	0.025298	-0.313145	-0.724973	0.375681	0.840564	-0.0235353	-0.927263	-3.67609	2.49522	1.12894	-2.33648	1.48723	0.460324	0.526167	0.334774	-2.52666	-2.3021	-3.90492	0.99233	-0.136577	-0.33589	0.31311	-1.49485	0.0548501	0.388958	-1.85743	-1.17123	-0.332944	-1.74544	4.58859	2.41296	0.875941	1.95048	1.09391	0.602267	2.06692	-1.81251	-1.00407
TACTGGATCGACTTGA-0	1.02207	0.57713	-1.24541	-1.66121	-1.00758	2.18022	1.41365	-1.65067	-1.76297	-1.0136	-2.19147	2.31382	2.36584	-1.46581	2.07801	-0.978022	-1.62993	-6.22155	-3.79125	0.223209	-2.46732	0.558241	3.90524	-2.41017	3.92967	1.98616	-0.623766	1.17231	2.87184	0.446011	-1.34454	0.673229	-1.64975	2.90978	1.84163	1.00582	-0.164858	-1.36775	1.54922	-2.67143	1.03089	2.43035	-2.1832	-1.63668
TACTGTGAGGATAGAC-0	0.221575	0.746131	-0.152606	0.000866787	1.09175	-0.723614	1.09885	-1.23599	-1.05276	-0.0921309	0.473012	-0.608605	0.270281	-0.391334	-0.319819	1.08124	-0.727857	1.31111	-0.509994	0.0606563	-0.686159	0.383995	0.536397	0.707819	1.16511	0.947013	-0.747514	-0.816296	-0.341085	2.40015	1.46657	-0.152561	-0.929932	0.302064	-0.813007	-2.03181	-1.8568	-1.1954	-0.866998	0.562898	0.394337	1.05116	-0.661002	1.28634
TACTGTGAGGTTCGCG-0	-1.02655	-1.77589	-1.36883	0.0432994	0.2147	0.25193	-0.505718	-0.919379	-1.01572	1.46037	1.51418	-0.180702	0.521971	-1.58532	0.683153	1.6803	1.22613	0.150118	0.588455	-1.61652	1.23501	-0.0577328	-1.86152	0.00370573	0.0160105	0.175022	-1.87832	-0.83554	-0.760382	0.25751	0.939629	-0.636673	2.00276	-1.19139	2.01164	-0.282649	0.0841597	-0.220655	-0.218169	0.359184	-1.24874	-1.55117	1.74037	0.526451
TACTGTGAGTAATCGT-0	-1.09982	0.650333	0.964981	0.622089	-0.980326	-0.883606	-1.13881	-0.545014	-0.495792	0.378663	0.175026	0.542134	-0.065486	0.419608	-0.779677	0.404912	-0.102845	0.303307	0.411295	1.01488	-0.5208	0.382151	-0.915329	-0.292055	0.743774	-0.402298	1.90907	-0.764545	1.39959	-0.909376	0.650727	0.93364	-0.970483	0.579553	-0.106971	0.185989	-1.0611	-0.493906	0.104428	-1.21555	0.459437	1.11296	-0.0881453	0.0825914
TACTTAGGTAGCGAGT-0	0.74883	-0.566207	-0.34839	-0.0529567	1.11021	-0.307422	0.555703	0.362751	-0.767039	-0.323407	-0.302493	-0.424059	0.94756	0.122608	0.498935	-0.863065	0.693547	0.0115648	0.060968	-0.15208	0.317328	-0.133347	0.935976	0.962426	-0.950018	0.648894	-0.490992	0.203066	-0.342622	1.46639	0.670339	-1.3967	-0.00599849	0.877714	-0.500563	-1.45657	1.18144	-0.591571	0.278744	2.07055	-0.605151	0.102149	0.610944	-0.96653
TACTTCATCTGGAACC-0	0.296785	0.653501	-0.0161688	-1.99308	-0.809389	0.221359	1.31362	0.255857	0.261895	-1.57496	0.0969824	-1.15968	-1.05681	1.05214	-1.40371	-1.41697	0.30341	0.183986	1.20723	-0.856903	-0.148756	-0.442687	2.09051	-0.78374	-1.4704	1.3906	0.438965	1.29399	-0.628823	0.240206	-0.27623	-0.355391	1.00528	-0.157616	-0.89998	0.177436	1.6269	0.320092	-0.454783	0.862856	-0.194095	3.06689	-2.94754	0.280337
TAGCAAGGTAAGGGTC-0	0.171223	-0.430669	-0.971977	-1.70553	1.63963	-0.766083	0.562565	1.39647	-0.956556	-0.240439	-0.639246	-0.410601	-0.435896	0.197278	1.27333	-0.401606	-1.16239	0.271995	-1.17568	0.0989931	-0.032214	-0.235335	0.857296	-0.23736	-0.503668	0.643549	-0.253993	0.549067	1.07865	-1.03977	0.626533	-0.625009	0.0670811	0.151407	1.509	0.363164	1.49882	0.750184	-1.04038	1.02818	-0.528984	-1.0754	-0.28452	0.86948
TAGCAAGGTCATGCGC-0	0.0479793	0.770847	-0.910296	0.870933	-1.63307	0.0123778	-0.0255291	0.298605	1.13051	-1.02547	0.669623	0.536827	0.761353	0.53441	-1.16544	1.37117	1.64288	0.102285	-0.286226	0.368554	0.552097	-0.268681	-0.532001	0.491687	-0.640016	-1.82449	1.3998	-0.731627	-0.895324	0.753406	0.610044	0.551825	-0.700876	0.294016	-0.137692	-0.663604	-1.24602	-0.189267	0.591979	-0.277255	1.51824	1.16627	-1.78262	-0.126905
TAGCAAGGTTGACGCC-0	-0.225677	1.28742	0.647338	0.780564	0.721584	-2.14715	1.23592	-0.210544	0.387978	-0.177843	-1.78128	0.678748	0.0863351	0.725429	-0.990087	0.201708	-0.365072	-0.246771	-1.12653	0.806327	-1.3346	-0.930397	-0.764766	-1.57958	1.71939	-1.01196	1.54224	-1.13958	-0.185145	0.0778973	1.50492	0.768381	-0.414087	1.55845	0.442692	-1.21599	0.0165012	-1.46704	-0.703913	-0.246473	0.116098	0.24213	-0.309159	1.34898
TAGCAAGGTTGTCCAG-0	0.914521	-2.35452	-2.51315	-0.449526	-1.00789	1.82712	1.58958	0.329486	-0.355275	0.270709	-0.425292	0.492682	-1.62546	-0.446894	-0.162985	-1.3065	-0.406381	0.76758	0.944349	-1.00467	0.560475	0.397787	0.0193863	-2.01815	-0.364446	0.707424	-0.437841	1.27237	-0.3134	0.299319	-0.501715	-0.230013	0.375399	-0.516238	0.750021	2.32024	0.164581	2.09364	-0.143008	2.71333	-0.395696	-0.735085	-1.25197	1.08581
TAGCACGCATTACCTG-0	-0.885379	-0.675769	-0.646271	0.224254	0.876798	-0.181377	-0.344365	1.81143	-0.413937	-0.196326	0.821657	-0.707869	0.323146	0.527534	0.00287057	0.595113	-0.364117	-0.513995	-1.0296	-0.291097	-0.0905265	-0.613134	0.872895	1.17276	0.874738	-0.625974	-0.234959	0.164025	0.502199	-0.73851	0.163645	0.166019	-0.808519	-0.779257	0.505516	0.728914	0.154012	-0.777259	0.198945	0.607832	0.191606	0.0135659	-0.419988	-0.273352
TAGCATTAGATTCGCA-0	1.49639	0.566899	0.66804	0.156082	-0.462184	0.0710961	-0.780838	-0.71457	0.217282	-1.49475	0.0226662	0.84053	-0.0892427	1.1957	0.230184	-1.47569	0.210006	1.78018	-1.8315	1.17834	0.452769	-0.270659	-0.463738	-1.0671	-0.0725945	-1.06268	-0.255822	-0.581736	-1.56787	0.998916	1.21011	1.93662	-0.309956	-1.847	2.45271	1.01374	-2.00294	0.52849	-0.406824	1.65723	-1.87551	2.2596	-2.02206	-1.36533
TAGCATTAGCGCTTCC-0	0.230348	0.130254	0.306687	-1.12252	-0.439113	0.0377967	0.142081	-0.827092	-0.556786	-0.499534	1.03912	0.0931339	0.534452	0.131371	0.706115	0.798044	-0.56266	-0.566515	0.112794	-0.388911	-1.12693	-0.235948	-0.68221	-0.444352	1.82289	0.297362	-0.0872015	-0.114462	0.923884	-0.632	-0.276418	-0.0707332	-1.10594	-0.627179	-0.230753	0.301794	1.30663	0.579545	0.388959	-0.0464313	-0.0259389	0.965208	-1.09199	-0.0099396
TAGCATTAGTGAACCC-0
TAGCCACAGGCGTAAG-0	-0.638601	-0.630108	-1.27555	-0.339762	0.842883	-0.381715	-1.14766	-1.80685	0.333936	-0.67217	0.784546	0.165207	-0.0525471	-0.242049	0.793542	-0.666182	0.370215	-0.0414266	-0.581165	-0.220057	0.235053	1.12171	0.549398	-0.949275	1.96474	-0.00364005	-1.56909	0.576736	1.0837	0.258718	-0.744732	-0.0673325	-0.344632	-0.77538	0.345403	-0.302427	0.00559452	-0.324523	1.30428	1.1233	0.765661	-0.0893274	1.41291	-0.962173
TAGCCCAGTTCACTGG-0	-0.0202673	-0.246063	0.174186	1.0897	-0.0890008	0.719979	-1.59468	-0.325644	1.95575	-0.948571	0.269	0.203218	-0.529054	-0.156887	-2.12698	0.588667	-0.416713	0.923552	0.237508	-0.122461	1.51869	0.914707	-0.875625	1.13765	-0.222748	-0.659761	0.932621	-0.143493	-0.627451	-0.971447	-1.29592	0.861393	2.73308	-0.76544	-1.27971	0.0753375	0.324987	0.499419	0.7895	0.0777849	-0.0336091	-3.1382	0.143543	-0.304808
TAGCCCTCATCGGTGA-0	-1.56704	-0.0141281	1.1634	-0.730944	0.494379	-0.613595	-1.64348	-0.922053	0.313994	-1.35161	0.973179	-0.459337	-0.61558	1.20727	-1.59952	-0.0303799	-0.815219	1.23854	0.415647	0.646563	0.490064	0.225761	-0.222277	-0.102251	-0.239355	0.251583	0.147159	0.297285	1.98687	-0.347906	0.103999	-0.457252	1.09744	1.36089	-0.82839	1.34748	0.281267	0.819207	0.0644232	-0.0439986	-0.31018	-0.153812	-0.30131	1.17785
TAGCCTGGTTAGCATC-0	0.498585	-0.658967	-0.484339	0.621353	0.215205	-0.808841	0.495845	-0.178077	0.36425	0.393287	0.0749591	-0.78296	0.480926	0.393831	1.64215	-0.648774	0.18931	-0.613097	0.960615	-0.760177	0.808745	0.402683	0.0673659	1.30554	-0.93117	0.241178	-0.534234	-0.418423	0.366384	1.16994	-0.737775	-1.37209	-0.440357	1.19289	-0.563862	-0.722747	1.05912	-0.836937	-0.680948	-0.143355	-0.119714	-0.137763	0.210736	0.527214
TAGCCTGGTTGGTCTG-0	0.784212	-0.190086	-0.550613	0.77467	-0.433011	0.532393	-1.7902	-0.477905	0.356659	-0.899525	-0.240669	0.425133	1.28655	-0.655069	1.08188	-0.480416	0.104585	0.585496	-0.272589	-0.226936	0.367006	1.21686	-0.0164817	0.00206219	-0.283772	-0.533562	-1.62222	1.36702	-0.936749	-0.73453	0.558591	0.117976	-0.85621	-0.267651	1.30819	-1.06909	0.0116218	0.579166	0.152587	-0.778198	-1.59586	2.36439	-0.63095	-0.337858
TAGCGAAGTTAAGCGA-0	-1.20716	-0.267752	0.00253539	-0.277085	0.645803	-0.536172	-0.444143	-0.222927	-0.245558	-0.356385	0.480855	0.318527	0.283373	0.689473	0.494711	0.803333	0.415406	-0.192619	0.096086	0.458452	1.26359	0.716743	-0.867324	-0.730497	0.580013	-1.61096	0.224959	-2.37561	0.953541	0.364906	-0.916731	-0.647672	0.486455	0.12761	1.02775	1.59929	0.663967	-0.3792	-0.439899	-0.326746	-0.036504	-1.18981	1.78569	-1.05542
TAGCGAAGTTGCATCG-0	-1.3466	-0.121281	0.687523	0.185782	1.91925	1.40491	0.00137347	0.388571	-0.737855	1.84726	0.975366	1.30664	0.204523	-0.758948	-1.91307	1.1853	1.68463	-1.32426	-0.684702	-1.45221	-0.101847	1.04245	0.117191	0.884528	0.0525084	0.260783	-0.756879	0.774453	1.83073	-0.594709	0.565954	2.337	-1.85934	0.351882	-0.569451	-0.433241	0.0369759	0.239994	-0.737157	0.950038	-0.317883	-2.01402	-0.835744	-0.88618
TAGCGAAGTTGGAGAC-0	2.03504	-0.736744	-0.468362	0.0900052	0.502308	0.531205	-0.573957	-0.651362	-0.762605	1.8979	0.575861	-0.574166	0.6296	-0.0991072	0.311764	-0.0720687	0.835998	-0.691211	-0.532453	-0.491352	-0.63847	0.191817	-0.158552	-1.18012	0.211271	-0.324673	0.0067388	1.18445	-0.198051	-1.41041	-1.11173	1.06514	-1.69771	0.265365	0.39244	0.577965	-0.760824	1.47909	1.13278	0.0357347	0.549456	0.413991	-0.444958	-0.208689
TAGCTAGTCATATGGT-0	-0.0682557	-0.131273	-0.203193	0.315254	-0.104418	-0.367911	1.09229	-1.19905	0.189533	-1.07675	1.45114	0.207027	0.237394	-1.4859	1.0738	0.277436	0.483306	0.620442	-0.544624	0.814768	-0.467948	-0.417243	-1.26509	-0.139888	-0.577849	-0.907427	0.842888	0.437189	1.50143	-1.37649	-0.924762	-0.590004	-1.34279	-0.555191	0.450492	1.53957	0.410659	-0.751418	0.754795	-0.270212	0.348894	-0.289309	-0.6235	-0.600679
TAGCTAGTCGATCCGG-0	-0.318192	-0.646829	-1.52667	-0.124858	0.508067	1.22282	-1.0273	-0.523621	-0.0829193	0.906896	0.820615	0.0712042	-0.0455481	-1.31503	-1.98437	1.88033	2.05244	1.50042	0.291531	0.174936	1.16867	1.99659	-1.92798	-0.483175	-1.81893	-0.928212	-0.0508556	-0.116745	1.22486	0.784729	0.611261	1.29567	-0.374544	-0.66222	0.660595	-0.756421	-0.0414142	0.561947	-1.00986	-0.234924	1.79709	-0.260501	-1.02062	-0.114985
TAGCTCCCACTTCGGT-0	-0.446367	0.941236	0.307987	0.51066	0.261362	0.505206	-1.59937	3.00641	1.54164	0.142972	-1.6765	2.35636	-0.111917	1.46513	-1.49984	-0.797984	-1.09797	0.0680784	1.07435	-0.122767	1.5902	-1.77179	1.90243	1.12736	-0.00361536	-0.90498	2.45951	-0.378779	-0.284165	-0.470447	-3.13008	1.31003	-0.0620893	1.63759	-1.56679	1.26635	0.338282	-0.203248	1.16605	-0.281101	1.09597	-0.959357	-0.247151	-1.59169
TAGCTCCCAGGTAGCC-0	1.89599	-0.51165	-1.10885	1.14389	-1.15342	1.56833	-0.422635	3.0566	-2.3739	0.415463	0.0350557	0.145552	1.08246	-0.25068	-1.24432	-0.650749	0.203004	0.329126	0.914297	0.312193	-0.671657	0.326675	-0.23845	-0.363044	-0.377746	-1.03347	-0.198151	0.990749	-0.738989	0.360753	0.288857	-0.434039	0.436476	-0.150023	0.88274	1.31989	0.411796	-0.544278	0.315675	0.157362	-0.735201	-0.456616	-0.362413	-1.93246
TAGGAGTAGCATATCG-0	0.0899042	-0.664934	-1.18232	-0.568064	0.461064	0.295721	0.313565	0.599299	-0.237306	0.309251	0.61115	-0.194384	0.157651	-0.523375	0.150503	0.973919	-0.327222	0.669765	0.80779	0.297034	0.77912	0.608293	-0.496202	-0.933494	-0.590616	-0.315488	-0.305612	-0.323327	0.0834086	0.665822	-0.366559	-0.157198	-0.528861	-0.632558	-0.178736	1.0681	1.06291	-0.0594556	0.174089	-0.0231565	-0.0642086	-1.34578	-0.153794	0.116678
TAGGAGTAGCTAGTTG-0	-1.36631	-0.183567	-1.64995	0.457186	0.454217	-1.70339	0.936662	0.909946	-0.585822	-0.409605	0.603738	0.14745	-1.31889	0.248314	0.738129	0.194048	-0.779865	0.508464	-0.314387	-0.115633	0.0452671	-0.122485	0.816597	-0.401232	-0.366893	-0.663805	-1.05277	-0.311839	1.03618	1.11039	-0.017261	0.256306	0.313216	-0.576019	-0.719209	-0.0677	-1.26481	-0.861596	0.723923	0.567678	0.461051	-0.488346	0.658828	2.04341
TAGGAGTAGGTATGAA-0	-0.66698	0.749607	-0.125185	-0.800939	-0.217723	1.22824	0.4028	0.509329	-0.302335	-0.323585	-0.59393	0.0304694	0.483152	-0.274217	0.641397	1.21947	-2.32683	-1.04406	-0.115335	-0.516891	-0.683429	0.0224837	0.431398	0.116596	0.455959	0.913541	-0.957677	0.41383	-2.58815	0.539451	2.29565	-0.307589	1.49738	0.523526	-0.0562203	-1.26695	-0.0212755	-0.256526	-0.632534	1.02703	-1.49372	-0.0832995	0.148218	1.74915
TAGGATGGTAGTCAGA-0	2.65703	0.917538	0.0283983	-0.642172	-1.21652	0.556807	1.09076	-1.09018	-0.524445	-1.53251	0.370278	-0.294539	0.957737	-0.00172517	0.519428	-0.345136	-0.632177	0.264929	1.36941	0.153632	0.349566	0.684717	0.0462354	1.40577	-1.48623	1.0985	2.35169	1.47747	-0.932783	-1.31684	-1.71603	-2.29319	0.0544724	-0.191641	-0.285914	0.623483	1.42848	-0.11079	-0.250307	1.58	0.00405052	0.897868	0.369397	-1.19721
TAGGATGGTTATCCAA-0	-1.4677	-0.848052	-0.78269	-0.0953752	0.202665	-0.29886	-0.568304	-0.984757	2.30178	-1.29443	-0.204921	-0.651063	0.394729	-0.738503	-1.92265	-0.051414	1.08865	-2.05348	-1.58324	-0.0439513	1.31676	-0.921342	-0.844561	-1.03113	-1.83343	0.761709	2.16785	1.24186	0.344183	-0.69916	0.37889	1.46634	0.230907	1.70032	1.19198	2.13012	-0.180135	-0.960379	-0.829615	0.16353	-0.0394993	0.799933	-0.814151	-0.704458
TAGGATGGTTCGTGGC-0	0.159126	-0.740431	-2.21384	0.493965	1.15354	1.5396	0.214609	-1.22475	0.333271	-0.265003	-1.31746	0.710821	-1.22915	-3.83689	1.00051	-0.346504	-1.2995	-0.469297	1.65582	-0.443534	0.217801	1.16766	0.560159	-1.68027	-0.460618	0.869323	-1.60056	1.53763	-1.1051	0.599334	-0.624258	-0.628815	0.678947	0.799587	0.890242	0.907359	-1.0029	2.35229	-0.960675	0.43168	-0.80128	-0.791367	-0.573022	-0.415971
TAGGCAAGTAATGGCA-0	0.522012	-0.736431	-0.353856	-0.146137	1.38015	-0.448867	1.1884	2.20933	-0.350904	1.12213	-0.737249	-1.14555	-0.165641	0.273135	0.938799	-0.708291	-0.0746724	-0.554743	-0.930812	0.452708	1.02902	0.373675	1.01614	0.346952	-0.0701103	-0.531337	0.191845	0.82017	0.0625434	-0.688553	0.0818516	0.523605	-0.510749	0.00304443	0.802731	1.40132	1.20971	-0.130636	-1.15753	0.258293	-1.84619	-0.185356	0.311944	-1.02156
TAGGCGAAGCATCAAT-0
TAGGCTGCACAATGGT-0	-0.144597	-0.41069	-0.815842	-0.274145	0.694645	-1.59783	0.642531	0.0969723	-0.0102418	0.000676096	0.466594	-0.0465659	-0.304476	0.379772	1.41817	-0.931213	-0.886671	-0.0388646	-1.04363	1.45575	1.2343	-1.00336	0.570739	-0.2814	1.39846	1.47783	-0.494424	-0.329381	0.409965	-0.0777565	-0.269102	-0.245242	0.195599	0.856963	0.496103	0.47915	0.398806	0.247553	-0.945406	-1.22865	-0.396268	-0.468941	0.20422	-0.0199785
TAGGGCTTCATAGACT-0	-1.36589	0.871627	-0.3281	-1.07096	-0.440432	1.10072	1.18211	0.0991076	-0.876104	-1.47682	0.271692	-0.135407	1.16281	-0.000241005	-0.444437	-0.510396	-1.54203	0.042543	0.507971	0.78318	-1.65253	0.296685	0.204478	1.8404	-0.0811662	0.625528	-0.491914	0.350365	-0.0159684	0.235769	-0.0369299	0.569423	0.602417	-0.2857	-0.0408162	-1.50732	-1.51229	-0.0592757	0.289163	-0.220316	0.616823	-0.577859	0.719328	0.275956
TAGGGCTTCATGCCAA-0	-0.125839	-0.643656	-0.647797	-0.504258	1.63314	0.812693	-0.579976	0.0942625	-0.241609	-0.462064	-0.346489	-0.118431	-0.48993	0.723276	-0.757046	-0.645202	-0.776035	-0.617062	0.477223	1.03461	0.413754	0.100935	-0.144728	-0.301585	0.353747	0.0728519	-0.0713025	0.886439	0.143168	0.985343	-0.226217	0.686019	0.498583	-1.29891	0.331935	0.25779	0.0620678	1.35393	0.347203	-0.208174	0.417228	-2.4823	0.730627	0.386229
TAGGGCTTCATGTGGC-0	-0.378051	-0.927124	0.905836	-0.0390003	-0.313234	-0.4476	0.973795	0.666137	-0.187568	-0.476538	-0.110217	0.571672	-0.726577	0.861863	0.545411	-0.734966	-0.260984	0.666102	0.495952	1.83273	-0.616708	-0.298129	0.490409	-0.0935891	0.345808	-0.012124	-0.347169	0.450337	1.03401	-1.20155	-0.0702746	-2.31488	-0.373482	-0.30573	0.61043	1.0348	1.87669	1.27656	-0.400765	-0.602632	-0.177982	-0.634156	-0.667739	0.557927
TAGGGCTTCTTGAGCA-0	-0.842295	-0.3653	0.605257	-0.10605	-0.364653	0.759042	0.166963	0.649234	1.03932	-0.785987	-0.416575	1.36086	0.0101081	0.936909	-0.905515	0.103109	1.01266	0.477862	0.845416	0.0752788	-0.495813	-0.301514	-0.477093	-0.702572	-1.00472	-1.26619	-0.606942	0.112266	-0.099724	0.169096	-0.112662	-0.572074	0.268554	0.364588	0.21531	1.84006	0.118291	-0.497429	-0.138998	-0.198298	0.913609	0.124615	-0.0258444	0.54539
TAGGGGATCCATCCTG-0	-0.484285	-1.01033	-0.29465	-0.697459	0.684346	1.10885	-1.50893	-0.695761	-0.805348	0.803655	0.437178	-0.471936	-0.787203	-0.44743	0.255709	1.18954	0.433348	0.274387	0.836774	-0.406991	0.0183709	0.344604	-0.484543	-0.824243	-0.0107063	-0.142546	-0.660705	0.244958	-0.210533	0.893418	0.229543	0.216154	0.237132	-0.00511421	0.4569	-0.218455	0.891669	-0.325692	-0.767355	0.292362	0.187393	-2.02483	-0.47099	0.464803
TAGGGTAGTCAAGGAC-0	0.49696	0.394023	-0.59822	-0.140748	0.81588	-0.532423	0.31124	1.20748	0.553589	0.0502913	0.440952	-0.294532	0.167784	0.537547	-0.755971	1.45293	0.798071	-0.132483	-0.180359	-0.521833	0.302275	-1.19394	-0.401229	0.543085	0.715408	-0.945223	-0.15433	-1.16822	0.581703	0.934868	-0.234818	1.03391	-1.56258	-0.306536	-1.0983	-0.254029	0.944719	-0.0937053	0.767283	-0.0663122	0.0735106	0.421583	-1.5077	-1.1101
TAGGGTGAGCTAGCCG-0	-0.851629	-0.294867	0.0354943	-0.429345	0.153291	0.273912	0.00554929	-0.500389	0.895938	-1.85839	-0.504545	-0.258876	0.281611	0.304124	-0.105987	0.362201	-0.205158	-2.18082	-0.824841	-0.344483	-0.482055	1.46238	1.82293	0.730235	-0.693298	0.288253	0.536178	0.762523	-0.606716	-0.71083	0.183004	-0.833666	-2.70551	-3.04907	-1.54546	0.908227	0.375214	0.688857	1.85717	-0.662963	1.09529	1.32856	-0.483216	-0.232221
TAGGGTTCAAAGGCCC-0	-0.987505	-2.36535	1.357	-1.18566	-0.336045	1.2962	-0.828029	0.204806	-0.182259	-0.111318	-1.02789	2.35758	-1.06252	1.67663	-0.219928	0.480235	-0.360497	-2.38617	0.242072	0.621072	0.299074	1.85353	0.663443	0.229557	2.46766	0.276983	-1.8535	0.480634	0.172897	0.0476759	0.465935	2.19162	-1.73556	-1.90618	-0.507672	0.0938794	-0.812973	0.219956	0.0989012	-0.237893	0.210014	1.46069	-1.3355	-0.727837
TAGGGTTCATGGTCGA-0	1.36268	0.750475	-1.63322	2.06243	-2.13329	-0.99928	-0.626111	-1.90516	-0.269818	-0.0960913	-0.65886	1.36881	0.949958	0.8781	2.03583	0.760356	-0.536052	-1.34249	-1.70158	-0.558129	-2.67339	-1.29609	-0.0762139	-0.717414	2.169	-1.54975	1.1011	-0.50239	-0.45342	1.25379	-0.270262	-0.0818658	-1.16832	0.190595	-1.65077	0.110932	-0.198743	1.3726	0.970143	-0.572556	0.169232	0.935457	-0.315067	0.41063
TAGGTAGGTTGAGTAG-0	1.24875	-1.05203	-1.14453	0.63936	0.543241	-0.748858	-0.16235	0.594755	0.476965	1.37973	-0.130421	-1.37055	-0.219431	0.387239	0.923895	-1.17316	1.55918	1.1939	0.398126	-0.388111	1.1437	-0.0102473	0.96522	0.540462	-1.5007	0.508755	-0.353737	0.0595269	-0.928028	0.961811	-0.0603693	-0.656736	-0.0568342	0.162383	-0.760576	-1.0818	0.404364	0.117143	-0.434567	0.23319	-0.338961	-0.757232	0.828395	-0.585975
TAGGTCATCAGCGGAA-0	2.1547	-2.65037	0.0853989	0.200434	-0.674741	-1.84805	2.18139	2.29747	0.78999	-0.661232	-1.47594	-0.266839	-0.507798	-2.32963	2.07035	-2.13944	1.47717	1.64377	0.460599	0.549614	1.28739	-1.22292	0.490211	-0.798803	-1.19216	2.68332	-1.7918	0.364298	-0.69848	0.372523	-0.175356	-1.30812	1.42532	2.43591	2.49606	0.368888	0.699438	-1.02751	-2.14028	-0.135479	-2.07307	-0.831888	1.35723	-1.17856
TAGGTCATCGATCGCG-0	0.373327	-0.114424	0.264302	0.655176	0.507577	0.173037	-1.51544	-0.0317709	-0.845513	-0.852637	0.763578	-0.848054	-0.0386729	0.504006	0.531316	0.129975	1.07025	-0.141906	-0.642358	-0.595899	-0.465747	-0.66774	0.992675	0.594048	-0.880209	-0.830061	0.145659	0.476941	-0.652401	0.731876	0.346637	-0.740178	0.235728	0.514999	-0.983932	-0.910438	-0.47859	-0.0144001	-0.0809191	1.01449	0.365442	1.06622	-0.286003	0.310536
TAGGTGAGTTCGTAGT-0	0.588995	-0.30303	0.109448	0.844729	0.373171	0.0240615	1.07086	0.406761	-0.429117	-0.513846	-0.0963952	0.83237	-0.842118	-0.311134	2.10721	-0.621389	-1.21213	-0.121256	-0.122505	0.0390568	-0.0139479	-0.434447	0.30455	-0.590476	-0.608905	0.176537	-0.802518	0.0336315	-1.58861	2.58094	1.13514	-1.96966	-0.390677	-1.19233	1.12727	0.506942	0.446097	-1.45581	0.615445	0.798882	-1.14739	-0.227281	-0.689604	-0.404683
TAGGTTACACCTTCAA-0	0.302138	-0.733519	-0.495683	0.205771	1.26233	0.268658	-0.258374	-1.47384	-1.10106	-0.591579	-0.170149	-2.23819	0.533966	0.521483	-1.12599	1.18835	-0.554329	0.73806	-0.147596	-0.667149	-0.69767	-0.380469	0.146076	0.407902	-0.637671	0.128702	-0.323681	0.486914	-0.106897	0.897765	0.320351	0.702499	-0.560772	1.66081	-0.310586	0.780126	-1.85999	-0.442421	0.128493	-1.25419	0.222279	1.35796	-0.802499	0.405423
TAGGTTTAGTGAGTCC-0	0.65001	-0.251604	0.329753	-0.192688	-2.08566	-1.88791	1.41382	-0.19639	1.56095	0.294775	-0.757567	-0.921903	-0.77751	-0.686345	1.29926	-2.26485	1.16201	2.34096	0.412074	0.493727	2.99575	0.762505	0.66045	0.00205152	-1.20792	3.34142	-0.678161	0.543323	-0.367425	-0.171744	-0.194647	-0.870262	1.3247	1.44918	0.907367	0.33709	-0.961173	-0.384155	-0.478793	-1.17343	-1.72766	-1.01785	1.0655	-0.446504
TAGTACCGTCAGTAGA-0	-0.310666	0.137038	1.0042	-0.743832	1.54433	0.0580162	-0.633981	-0.461073	-1.31004	1.03295	0.289995	-0.253788	-0.918475	1.78847	-0.385737	0.23884	-1.67475	-0.938618	1.10491	-0.115498	0.107122	1.11356	-0.388974	-0.122301	1.10969	0.40111	-0.489879	0.54326	1.01887	-0.0405462	-0.736857	-0.334735	0.255585	0.0903344	0.281069	0.432195	-0.0513455	1.01398	0.022565	0.0564721	-0.220062	0.954753	-1.11553	-0.0628669
TAGTAGCCAAGCCGGT-0	0.54798	1.37386	-1.35947	-0.737438	-0.0607889	0.843465	-0.942636	-0.0878517	0.318022	-0.700868	-0.484558	-0.239717	0.686847	-0.0542449	-1.15929	-0.163049	-0.0145405	-1.54978	0.726973	0.111841	-0.223539	1.26758	0.667817	-0.284838	0.654788	1.11447	-1.26823	0.119787	-0.591852	-1.873	-0.415829	0.576088	-1.33624	-0.0855821	-1.06153	1.07128	-0.384972	2.86984	-0.0145571	-0.219017	-0.434158	-0.12116	-1.17995	-0.0236649
TAGTAGCCAATAGTGC-0	-0.60092	0.0712734	0.928966	0.0727706	-1.01989	2.1813	0.908637	-0.128572	-1.53724	0.0765788	1.48542	-0.0994098	1.06371	0.986622	-0.808668	-0.15468	-0.43446	-0.169757	1.75545	0.106594	-1.26636	-0.304936	0.65492	-0.0780266	0.312102	-0.407515	0.0553042	-1.23253	-0.76472	1.04729	-0.265016	-0.154979	0.0734663	1.13096	0.0304441	1.30804	-1.32905	-0.776316	0.145012	-0.659997	0.206548	1.15338	-0.0884317	0.148877
TAGTAGCCAATTGGCG-0	-2.05682	0.841077	1.27803	-0.227864	-1.16794	0.363982	0.0440952	-0.98091	-0.0862807	-1.47327	0.665156	-1.06859	0.312944	-0.271497	0.656055	-0.0531303	-1.41823	-1.40145	-0.220583	0.211778	-1.26107	-0.957773	-0.0538425	0.443904	-0.282414	-0.352548	0.827822	0.309165	0.49588	-1.05124	0.471116	-0.832511	1.15611	-1.29167	-0.33437	0.365648	0.153402	-0.422156	0.76852	0.26661	-0.430445	1.46711	1.05085	0.613584
TAGTAGCCACCTGCCA-0	-0.32296	-0.868025	-1.10419	-0.745207	-3.1994	0.131467	0.815549	1.32447	-0.0778324	0.602898	-1.29873	-0.785264	-0.591906	1.62463	0.42085	-0.373743	0.700232	1.23636	3.79636	-0.0420101	-0.247736	2.15729	1.37561	0.463248	-1.29415	1.23424	0.187935	0.111849	-1.44512	0.777887	-2.32465	-2.28999	0.693908	-2.63536	-0.0856778	0.700199	0.62051	0.452889	0.0233182	0.108729	0.706589	-0.524945	-1.60305	1.69894
TAGTCAACAAACTGTA-0	-0.104345	0.700732	0.183585	0.696227	0.593221	-0.542873	1.50949	-0.215707	0.675423	0.321296	-0.412654	-1.48462	1.7317	-1.4119	-0.538883	-0.439786	0.989689	0.174015	-0.848964	-0.802737	0.0261095	0.680677	0.514066	0.972952	-0.122569	0.711581	0.927631	-0.28852	0.776859	-1.46887	0.280893	-0.670285	-0.515889	-0.031232	-0.245399	-0.785574	0.131475	0.0949802	-1.26593	-0.63665	1.2887	-0.0490557	0.132762	-0.259166
TAGTCAACATTCGCAC-0	-0.0235037	-0.945701	0.968839	0.0617974	-0.462081	-0.971554	0.12899	1.04447	1.47395	0.228935	-0.640422	2.17404	-1.25237	-0.23896	-0.11206	-0.0571849	0.688397	-0.467744	-0.779053	0.427621	-0.0547811	-0.750695	-1.20849	-1.15728	0.098836	0.43462	-0.175762	-1.09689	1.21938	-0.872483	-0.647817	1.49598	0.295329	-1.31265	1.8291	0.037628	-1.77528	0.809116	-0.65828	-0.753162	-1.14028	-0.0755207	0.196666	0.937597
TAGTCAACATTCGGTC-0	1.26698	0.375735	-1.77547	-1.90733	-0.100174	-0.0481696	-1.19902	1.815	-0.202531	0.239535	-0.324372	0.211082	0.100695	0.540072	-0.982902	-0.908213	0.0690006	-1.22596	0.108517	1.34094	-0.36331	1.31161	-0.531358	-0.576716	1.28228	2.27609	-1.34819	-0.634266	1.03491	-0.77887	0.120358	0.276836	-0.991486	0.46726	0.733847	-0.552751	0.134909	3.54157	-0.105535	-0.406011	0.476476	0.326768	-1.19925	0.347653
TAGTCCTTCAGTAGCC-0	-0.375655	-1.57964	0.126188	0.219356	0.451072	0.945735	-1.31526	2.91322	-1.26233	1.12171	1.56572	-2.00338	0.607618	-0.227592	-0.220471	1.60149	1.37757	0.609625	1.02898	-2.40053	0.848764	-0.130617	-2.64142	-0.182143	1.52183	-0.74373	-1.35175	-1.99659	-0.914954	1.6044	1.18517	0.0652958	1.28552	-2.47135	1.25883	-1.03049	-0.852745	-0.733677	-0.175305	1.20937	0.471052	-0.925038	0.772629	0.489983
TAGTGAGGTGGCTAGG-0	-1.80893	1.47508	0.905888	0.251406	-2.22008	0.831633	-0.238112	-0.408734	3.06436	-1.56489	-0.370847	0.476021	0.806123	-0.201561	-0.290597	-0.0265709	-0.532939	0.202284	0.631121	0.571724	0.0376077	0.62407	-1.22721	1.77218	0.0411397	-0.00232703	1.75264	0.327255	1.29834	-2.09612	-1.90261	-0.470551	0.680885	1.17234	-1.30809	0.901774	-1.48899	-0.604145	1.67673	-1.93049	0.051564	1.85895	-0.953433	0.261613
TAGTGGCTCCCGTGAG-0	0.0864643	-0.355441	-0.279525	1.49162	-0.593796	0.424031	0.742361	0.931339	-0.257486	1.69412	-0.944982	1.57552	0.623565	0.815076	1.40047	-0.137972	0.311327	0.475298	0.121671	0.588608	-0.22233	-1.21188	-0.919364	0.351254	-0.116538	-0.0401253	0.23809	-0.726191	-0.392378	1.42397	-0.614064	-1.55556	-0.997669	-0.721477	0.453387	-0.145584	-0.456568	-1.17391	-0.439084	-1.13487	-0.445981	-0.860117	0.233969	1.24781
TAGTGGCTCCTTGGTT-0	-0.0131507	1.28041	-0.162706	0.580241	1.33151	-1.16068	0.708061	-0.322744	1.92312	-0.75079	0.557548	-0.563631	0.687626	0.258192	-0.223521	-0.0209588	-0.492271	-0.47973	-1.48793	-0.673611	-1.03086	0.669535	1.51847	0.191527	-0.148388	0.264384	-0.869344	0.14137	0.718337	-0.321347	-0.109399	0.204458	-1.25671	-0.142406	-1.47176	0.30275	-0.375907	0.158241	0.289751	-0.31104	0.418651	1.35058	-0.576438	0.295573
TAGTGGCTCTGTGGAC-0	0.73525	-0.024478	0.943183	0.8589	0.758602	0.519311	-0.0735334	-0.437987	0.925086	-0.409761	-0.820764	1.40214	-1.79265	0.785481	-1.05187	-1.38204	0.452314	-2.06473	-0.149996	0.305091	0.653696	1.10915	0.40137	-0.429532	0.0645975	-0.963747	1.28665	0.897113	0.397375	-0.125841	-0.460574	-0.435691	-0.840855	-1.0846	-0.468556	-0.522558	1.92276	-1.1212	0.383157	0.250127	0.0112368	1.80652	0.808725	-1.45345
TAGTGTTAGCATTGAT-0	0.00925376	0.0920491	-0.770193	-0.574636	1.00813	-0.758979	-3.23493	-0.181596	0.654517	-1.42396	0.246149	-1.32742	-0.577524	0.165308	-0.883017	0.96338	-0.732177	0.949608	0.0783672	0.0862317	0.848818	0.820713	0.71411	-0.150564	0.610204	-0.404838	-0.364387	1.79787	-0.100085	0.800404	0.821523	1.36249	1.70446	2.75596	0.929567	-0.728597	-1.30906	1.85224	-0.0117133	-0.685654	-1.12622	-1.14203	0.435425	0.204748
TAGTGTTAGCCCTTGC-0	-1.07819	0.249112	-0.336264	1.39771	-0.0303827	0.750596	0.612699	1.34348	-1.95059	0.356105	0.141042	1.30932	1.35734	-0.159747	-0.658339	0.418231	-0.750581	-1.25877	-1.45102	-0.352458	-1.10093	1.14685	0.141231	-0.15685	0.208235	-1.03662	-0.650132	0.254297	-0.937609	0.07871	1.47986	1.53671	-0.274914	0.0935824	0.187066	0.498366	-1.12407	-2.18322	0.36358	-0.991998	0.418553	-0.243629	2.89105	-0.836241
TAGTTAGCAATCCTCA-0	-1.35765	0.433609	-0.0500661	0.865493	0.659822	0.607198	-0.316151	0.55882	0.946989	0.163014	0.720278	-0.337089	0.563041	-1.68834	-1.82562	1.13784	0.250962	1.12707	0.397587	1.81357	-0.478768	1.37998	-0.758243	-0.0495437	-0.492317	-0.530121	0.341994	-0.75233	0.141197	0.917776	-0.707679	0.507993	0.3695	-0.536701	-0.539359	-0.0389339	0.273698	-0.33352	0.581617	-0.663278	1.53815	-0.67669	-0.527761	-0.440695
TAGTTAGCATGCTGTC-0	0.503773	1.2486	0.253266	-0.83079	0.564713	1.56125	-0.366986	-1.65889	-1.91279	0.1599	1.60312	-0.531377	0.728577	-0.177903	-0.4385	0.379143	-0.556031	-0.0551852	0.432813	-0.716587	-2.34698	-1.33129	-1.90168	-0.649297	-0.162064	0.33096	1.77303	0.275665	-0.564004	-0.198472	0.589778	0.238961	0.883561	-0.388624	-1.25476	0.358043	-1.19799	0.876982	-0.994184	-0.563265	1.99001	0.339974	-2.20532	-1.79216
TAGTTCCTCCCCAGTC-0	-1.89749	2.79446	-0.710686	0.499858	-2.86006	2.28487	0.572977	-0.290266	1.07967	-1.3147	0.312321	0.252846	0.590842	-0.657986	-0.314762	-0.343516	-2.77796	-0.0915599	0.0969921	0.163014	-0.796157	2.39227	1.69258	-1.02822	0.439226	-0.545565	-0.391241	0.34396	-0.928452	-0.497313	1.0521	0.869462	0.540442	0.553792	0.0134081	0.969252	-0.501874	0.105547	1.2324	-0.499045	0.62092	-0.745008	0.255057	1.24272
TAGTTCCTCGAAGGGC-0	-0.18438	0.679987	0.535639	1.0247	-0.457665	0.895566	0.16275	0.115674	0.61502	0.126444	-0.31419	1.19737	0.85024	0.110294	0.702018	0.668635	0.0744168	-0.386553	-0.990085	-0.611165	-0.975617	-0.555468	0.0221282	-0.184189	0.263058	-1.27692	-0.56443	-0.460926	-0.135061	0.47525	0.0994319	-0.512996	-0.528976	0.120876	-0.951878	1.33126	-1.15678	-1.10117	-0.597599	0.00286491	0.401258	0.692043	0.665918	0.897214
TAGTTCTCAATGTGCG-0	2.50856	-0.0038572	-0.666489	0.781312	-1.22464	-0.955285	3.36372	-0.667102	1.9943	-2.13794	-1.1104	-0.796003	1.0123	-2.54179	0.375814	0.0768617	-0.241542	0.852753	-0.546141	-0.997678	-2.90717	0.525117	-0.493289	-0.0722632	-0.184197	-0.0610428	0.837359	0.980912	-0.736436	1.05372	-0.105867	1.72633	-0.635352	-1.07643	-0.943129	-0.544753	-3.13828	1.45497	1.96093	-0.170492	-0.0329641	-1.02667	-2.67459	-0.259767
TAGTTTCCACATGCGA-0	0.299102	-0.13357	0.179235	-0.320762	-0.0920262	1.5155	-0.904789	0.0694741	-0.400645	-0.72291	0.723559	-0.314268	-0.924281	1.02707	0.89668	-0.997324	0.0885111	-0.470287	2.06564	-0.16438	0.697803	0.237924	-0.0477769	0.770562	-0.510611	-0.666102	0.0518936	-1.08674	-1.47863	0.15561	-0.501217	-1.22452	0.819215	-0.179289	0.878596	-1.74218	-0.0574159	2.05025	0.612431	1.73202	-1.34282	0.387234	-1.22244	0.380769
TAGTTTGGTAATGGTG-0	1.23447	-0.243356	-2.15236	1.48059	0.461462	0.128613	0.943704	-0.463414	-0.859131	1.5286	0.471426	0.0337377	0.535843	-0.500283	-0.296014	-0.192828	-1.22197	-0.390158	-0.623006	-0.423733	-0.707993	1.48879	0.304582	0.736211	0.67525	-1.1024	-1.34189	0.18518	-0.202948	1.71861	0.0897015	0.793362	-0.54422	0.240174	1.15142	-0.449001	-1.0418	-1.73158	-0.0748086	0.0410645	1.33542	0.687466	1.14643	0.708587
TATACCCTCCGTCACC-0	-1.80031	0.278389	-0.489705	0.155195	-0.426176	0.937216	2.39701	-1.54841	-1.27036	0.123785	-1.94021	-0.404878	0.355012	1.78786	0.536937	-1.5515	0.350194	0.9175	0.572879	1.44701	1.13102	0.987277	0.973406	-0.0745824	0.302805	1.22137	0.756519	-0.395485	1.10425	-1.68939	-1.60647	-2.29488	-0.117833	0.115305	1.07317	0.0821927	-0.0715922	0.0441689	-0.197325	-0.0235308	0.890861	-0.319542	-1.95937	-0.400909
TATACCCTCGCATACA-0	-0.0652233	0.88469	-2.24539	0.27531	0.126537	-0.4869	0.127508	-0.969995	1.1397	-0.570994	-0.278751	0.415843	0.000222108	-1.08362	2.63532	0.0872438	0.234041	-0.376741	-2.46741	-0.526057	0.237491	0.56728	-0.222019	1.8586	0.779586	-0.491918	-0.883351	-0.0371195	0.271122	0.463756	0.412618	-0.236201	-1.25215	0.932646	-0.111779	-1.66864	-2.2752	-0.957002	1.45639	-0.078427	-0.143263	-0.384474	1.55047	0.955071
TATACCTCAACGTTAA-0	-1.36944	1.2946	2.23533	-1.09631	-0.473576	-0.87696	-0.955028	0.77761	-0.422615	0.247068	-0.434513	0.592718	-0.745162	0.294341	-1.12935	-0.775848	-0.190166	0.102214	1.19124	0.814985	0.0172376	0.530252	0.735984	1.29236	-1.01045	0.438741	1.01158	1.21223	0.956561	-0.804999	-1.02592	-0.571342	1.01903	0.532042	-0.400597	0.937973	0.674806	-0.903156	-0.49535	-0.57	-0.348371	0.718277	0.167233	-1.20699
TATACGTAGATTGCTG-0	-0.786233	0.0724787	-0.00739535	-0.19103	-0.0825584	0.172563	-0.240614	0.203162	-0.765898	-0.575435	0.337896	-0.314362	-0.51491	0.0820267	-1.06957	0.425587	-0.731551	-0.0191827	1.10226	0.0383703	-0.91114	-1.16966	-0.901684	-0.219986	0.459372	0.523555	0.071303	-0.396539	0.59561	0.397082	0.625184	-0.584583	0.827775	0.862849	-0.638423	-0.0956337	0.510221	0.210708	-0.850394	-0.881076	-0.182969	1.30682	-0.267379	0.261054
TATACGTAGGTAGGAT-0	-1.54388	-0.0726052	-0.189547	-0.160615	0.618162	0.340133	0.129105	-0.467492	1.46591	0.700264	0.392309	0.20867	-0.305182	-0.564351	0.487421	0.909518	-0.14366	-0.351785	0.358194	-1.18332	0.657764	0.618654	-0.310135	-0.047688	0.289684	0.974205	-1.23223	-0.728605	-1.22232	0.631412	1.17328	0.634489	0.997218	0.135542	-0.832011	-1.3835	-0.202508	0.996992	-0.955429	0.717421	-1.23432	-0.733063	-0.412161	0.518368
TATACGTAGTAGGACG-0	0.586741	0.264522	0.273932	-1.24618	1.14605	1.3445	0.609856	-0.247126	-0.382708	-0.149069	0.315729	-0.0626596	-0.19576	0.57354	0.0846607	0.542554	-0.502217	-0.401131	1.26437	-0.733878	-0.608725	-0.156603	-0.474421	-0.0674338	-0.178417	-1.16541	1.38834	-1.1741	-0.725169	-0.388389	-0.305753	0.150612	-0.19151	-0.386884	-1.0526	-1.77968	0.35778	1.10866	1.20449	0.0862226	1.05349	0.546087	-0.941901	0.760567
TATACTGGTGGCCAGA-0	0.370393	0.360849	0.151178	0.446702	1.26071	-1.20867	-0.539106	0.320682	-0.160462	0.997637	0.184655	-0.850632	-0.0448474	-1.24304	0.451793	-0.327612	-0.0898985	1.1473	0.711295	-0.511143	1.126	0.0854453	1.29186	0.0886439	-1.45812	0.12404	-1.13389	0.135908	-0.0155485	0.983558	-0.327462	-0.440172	0.679531	1.24182	-1.43958	-0.344288	1.35982	-1.02309	-0.534047	1.13276	0.31001	-0.209658	1.39256	-0.304332
TATAGGCCATGCTCAC-0	-0.964736	-0.520034	0.348596	0.216538	-0.747323	-0.257913	-0.0989715	0.759551	0.606739	-0.985307	0.414051	1.13245	-1.07173	1.28527	-0.506111	-0.184196	-0.8235	-0.235566	1.11973	0.509091	-0.710129	-0.321308	-0.375327	-0.368057	0.272799	-1.29299	-0.464331	0.154324	-0.636291	0.668982	-0.442468	0.458188	1.1829	0.24669	-0.276143	0.231867	0.984509	0.184166	1.43407	0.439253	0.885019	-0.000724312	0.23809	0.275324
TATAGGTTCACACTGA-0	-0.395669	0.930128	-0.431382	-2.25002	0.588533	1.41173	-1.31267	1.16682	0.191636	-0.560186	0.78301	0.144987	0.539725	-0.426653	-3.47007	0.455319	-2.30156	1.41556	2.80388	0.184995	-0.140531	2.53186	-1.16958	2.09396	0.0240911	1.59778	-1.78058	0.950669	-0.662155	0.0671248	-0.5414	0.134937	0.723841	0.634549	-1.03681	0.721294	-0.333654	0.395707	1.14537	-1.21854	-1.07024	-1.59945	-0.556162	2.06639
TATAGGTTCGCATGGT-0	-1.51767	1.00165	1.57997	0.169932	-1.84364	-1.63798	-0.376994	-0.33712	1.10356	-1.48081	1.32713	-0.877029	-0.322439	-0.0816125	-0.218401	0.0452282	-0.133537	-0.342865	0.56016	0.843635	-0.255693	2.54287	1.22791	1.11092	-0.481529	-0.10016	0.0386422	0.357963	0.499391	-0.723571	-0.953229	0.0835418	1.32821	-0.712581	-1.0331	0.552859	-0.811093	0.299229	-0.0776371	-0.740612	0.593739	-0.520422	0.313517	-0.0436792
TATATCCCATGAGCCA-0
TATCACCTCACGGCCA-0	-1.60356	0.547357	-0.710423	0.310183	0.717521	-0.330552	0.232887	0.59105	0.292191	-0.130204	0.333805	0.452401	-0.229079	0.203289	-0.955125	-0.832571	0.736849	-0.0962106	0.486217	-0.0711179	0.277877	0.292176	-0.985712	0.584383	1.5564	0.510334	-0.798062	-0.346728	1.14518	0.138606	0.053166	0.614761	1.44452	0.272089	0.429089	-1.13687	-0.71953	-1.34844	-0.571606	-0.252177	0.252439	-0.701616	2.31898	-2.06662
TATCACCTCGACCCGA-0	-1.29192	0.357148	-0.33725	0.578488	-2.22784	-0.0102886	-0.803394	-0.225217	1.03615	-0.835781	-0.698539	0.177059	-0.145165	-0.210098	-1.2998	-0.179173	-0.434632	-1.43227	-0.0818396	1.55269	-1.71834	-1.10996	0.792619	-1.37124	-1.79215	0.178288	2.60106	0.733628	0.473551	-0.554863	0.633781	0.68911	-1.24176	1.26797	-0.00117809	0.9799	0.154368	1.24643	0.374437	-2.26365	0.225912	-0.0388368	0.20347	1.23537
TATCAGTAGCATCGAC-0	0.701451	0.070557	-0.312335	-1.27989	0.717284	-0.814076	-0.0604878	1.01607	-0.0985521	0.405136	0.882645	0.045753	0.160298	0.635113	0.370297	-0.433822	0.637332	-0.171296	0.0525581	0.0319271	-0.684158	-0.659345	0.488684	0.278713	1.20012	0.822224	-0.792468	0.579679	0.817347	-0.63418	-0.760561	0.347606	-0.690009	-0.212204	0.0848335	0.275887	0.14931	0.839144	0.0557391	-0.281298	0.499942	-0.759885	-0.602973	-0.620167
TATCAGTAGCGCTCGA-0	-0.953384	0.633015	-0.460219	-1.3666	0.0257137	-0.125131	-0.256834	0.282141	1.75977	-1.07038	0.210691	-0.154086	-0.0578096	-0.754937	-0.253651	1.44216	-0.230725	-0.124546	0.576864	-0.186477	-0.0976575	0.0365465	-1.30316	0.606431	-1.54996	0.789209	-0.101351	-1.6164	-2.24038	1.02857	1.59283	0.783128	1.65312	-0.565205	-0.517442	-0.25873	-1.49005	-0.879832	-0.105718	0.491612	-0.141136	-0.94642	0.0215762	-0.101755
TATCATCCACCTACTA-0	0.676329	-1.84145	-0.438117	-0.898674	-0.310712	1.16726	-1.73289	2.17907	-0.803218	1.85715	0.205613	-0.344435	-1.17007	0.572747	-0.171257	0.559466	0.481527	-0.477019	1.04985	0.544175	0.320019	0.979447	-2.29898	1.88635	-0.410753	0.27039	-0.0954075	0.808776	0.954777	-0.250565	-1.07834	1.27267	0.15104	0.0913758	-0.531011	0.413987	1.12086	0.90807	-0.084941	-0.0838379	0.682537	-2.578	-0.245703	-1.08197
TATCATGGTGAGGTGT-0	-1.27016	0.588688	0.0121747	0.456631	-1.99354	0.7166	0.0875928	0.798195	1.8136	-2.55185	-0.596555	0.344678	0.211488	-0.00940991	-1.30974	-1.46555	-0.259686	1.16217	0.227277	-0.136625	-2.29008	1.13254	2.37593	-0.613918	0.758393	-0.369837	1.00246	0.895745	0.28899	1.44346	-1.94298	0.510349	0.755742	1.21653	-0.381305	0.841199	-1.70033	-0.969365	-1.33329	-0.533648	1.72483	0.360954	0.135512	1.20737
TATCATGGTTAGCCCA-0	-0.652378	2.08425	-0.299284	1.53135	1.14194	1.64386	-1.03681	-1.2479	0.675039	0.324958	-0.812675	-0.0637043	1.16273	-0.437845	-1.95734	1.08871	1.51138	1.80108	0.461713	-0.708724	-0.418167	-0.170118	0.0962604	-0.811105	-1.8067	-2.26263	1.17153	-0.991522	-0.990234	0.539668	0.633779	1.49548	1.14272	0.192986	-0.889052	-1.40416	-2.93958	1.27572	1.25101	-1.13666	0.0755077	-1.53399	1.75164	-0.95289
TATCCAAGTTCGTATA-0	0.591048	0.714267	-0.985193	-0.340143	-1.9032	1.63516	-1.21739	0.381325	2.51675	-2.24552	-0.980368	-1.07592	-0.121306	-0.540088	-0.525293	0.838957	-0.398992	0.614674	0.850587	0.563258	-0.27263	1.99924	0.629218	0.202691	-0.921369	-0.763956	-0.314328	0.86014	-1.72314	-0.387401	-0.799036	0.651496	0.613109	0.249974	-0.644556	1.30051	-0.73519	1.83638	0.0259203	-1.22203	0.583495	-0.659016	-0.145883	0.527179
TATCCAAGTTGACCGC-0	-0.933372	-0.329216	0.331187	-0.372381	-0.779611	0.882999	-0.15132	-2.2464	-0.663867	0.291669	0.309927	0.628744	1.0658	-0.116597	-0.237188	1.83022	-0.867323	0.193224	1.06389	0.605403	-0.471273	-0.159199	-1.20363	-1.50143	0.691023	-1.00044	0.89382	-1.67983	-1.53331	0.0692796	0.48896	0.71181	-0.128493	-0.461628	-1.15422	0.433644	0.49314	0.749625	1.28374	0.762367	1.41775	-0.05589	-0.871565	0.493443
TATCCATCAGGCAGAG-0	0.948188	0.67939	-0.741867	1.13488	0.267828	-0.246459	0.849255	-0.0782784	0.462014	-1.17993	0.243637	-0.788638	1.23629	-0.420244	-0.100821	0.533076	-0.746038	0.254666	-1.1052	-0.660602	-1.34152	0.824625	1.02608	0.200469	-1.05336	-0.660055	-0.799793	-0.854119	-0.994466	1.3781	0.813348	-0.651524	-2.07999	-0.221766	-1.07834	1.73973	0.248092	-0.14288	-0.465453	1.09014	0.840552	-0.0998452	0.0634472	1.71177
TATCCGCCAAGCCATG-0	1.12098	0.483407	-0.0206737	-0.268765	-0.625269	-0.426112	0.733124	0.144137	1.27337	-1.85994	0.742046	0.107549	0.145985	-0.391516	0.0504894	0.719681	-1.63108	-1.03304	-2.1712	-1.68313	0.149556	1.5832	-0.125295	-1.57888	0.28186	-0.206983	0.810809	0.0661138	1.74051	-0.905787	-0.648758	0.903964	-0.0553617	-0.560742	-1.08465	0.997095	0.0118509	-0.366579	0.587361	-0.351982	0.975819	-0.0883915	0.566203	2.40894
TATCCGCCATAAGGCT-0	-1.25614	1.00684	-1.01934	0.0566535	0.480761	-0.884427	-0.306388	0.265646	-0.0809688	-0.0765942	0.0234953	0.0994558	0.47757	0.431687	0.383557	1.14564	-0.546262	0.463121	-1.19661	0.228583	-0.838301	-0.726032	-0.421178	0.787275	1.83378	-0.680523	0.570026	-0.00832603	0.323659	-0.92698	-1.05144	0.426757	-1.02227	-1.00683	-0.943216	0.00314832	-0.794509	-0.16518	0.939393	-0.240266	0.640252	0.368867	-0.797748	0.853821
TATCCGGGTGACGACG-0	-0.510037	1.0516	-0.582587	-0.404282	-0.874701	-0.31088	1.02287	0.225595	-0.767038	-0.734069	-0.57449	-0.36954	0.56507	-0.376638	-0.760941	0.35734	-0.410362	0.653526	0.333113	0.588902	-0.235299	1.65988	-0.914393	0.659563	-0.442343	-1.035	1.05066	0.0437666	0.0829013	0.00916136	-0.358651	0.267499	0.566661	-0.516128	-0.831442	1.72919	0.482563	-0.0402079	-2.22869	0.28896	0.62897	0.29547	-0.21622	-0.0693258
TATCCGTTCCCTCTAG-0	0.159153	1.15745	-2.19151	-0.794051	-1.31315	1.93993	0.0522685	-0.727338	-1.66542	0.392703	0.657806	0.424879	-0.0175632	0.789014	0.518157	-0.43333	-1.57823	-0.992866	1.23329	0.310898	-0.676539	0.850672	-0.111965	-0.0853302	1.10238	0.141034	-0.475664	0.621422	-0.731968	1.70884	-0.198797	0.391438	0.212171	-1.11172	-0.973922	-0.935823	-1.08685	-0.717715	1.36316	0.733149	1.14705	0.457231	-1.26574	0.648458
TATCGAACACTCAACC-0
TATCGAACATGGATGT-0	-0.296567	-0.516354	-0.207422	0.902395	2.01493	1.02909	0.714699	-2.02953	-1.07063	1.75301	-0.0626416	2.4827	1.59629	-1.62263	0.476048	0.931462	0.121374	0.541122	-0.688016	0.227528	1.36568	-0.529319	-2.46541	-1.9065	-1.13435	1.40028	-1.4151	-1.57508	-0.150642	0.928601	1.79896	0.234068	1.01451	-0.537243	1.77115	-0.821726	-2.13876	-0.819669	-0.713415	-1.10122	-0.165205	-1.50724	1.09089	0.129143
TATCGCTTCCTGCGCT-0	-0.352257	-1.0495	0.611237	-0.162468	-1.07096	-0.188454	-0.0624882	-0.323882	0.728193	-0.9195	0.552699	-0.339653	0.348213	-0.378681	1.05591	0.205917	-0.619558	-0.509328	0.342545	-0.69028	-0.459122	1.1994	-0.246328	-0.0917735	-0.549887	0.735065	-0.406467	0.646141	-0.0307352	-0.31147	-0.164877	-0.604133	-0.0278545	-1.03071	-0.416983	0.611375	0.628258	0.271099	-0.437673	0.286621	-0.533633	-0.135723	-0.621263	1.45896
TATCGCTTCGATAGCC-0	-1.01077	0.854792	0.340023	0.280349	1.42732	-0.648112	0.384005	-0.731885	-0.0607146	0.592463	0.325617	0.732423	0.316923	-0.384628	-0.469449	-0.356895	-0.167604	-0.642471	-0.2893	0.64339	2.30108	2.65634	0.189749	1.58003	0.581952	1.13814	-0.819826	-0.425048	1.27557	0.207947	0.0506872	-0.974646	-0.271873	-0.0577021	-0.208629	-1.882	-0.620963	-0.572166	-0.923022	-0.406286	0.160933	0.7574	0.491554	-0.0720349
TATCGTTCAGGTTCCT-0	1.06588	1.39851	-0.210729	0.158364	-0.086129	1.24107	-0.703491	1.72058	-0.579501	0.770687	0.3981	0.213149	0.0119281	-0.403543	-1.89354	0.0123239	-1.81851	-1.00153	0.686836	-0.294107	-0.191576	0.177297	-0.675271	2.54498	0.737625	-1.64833	-0.23947	0.776103	-1.02796	-0.262628	-1.31676	1.27469	0.0682272	-0.344227	-1.80981	0.96299	1.60935	-0.255686	0.712731	-0.299401	0.493518	0.258327	-0.851684	-1.53165
TATCTTGTCCCGTGCT-0	0.902932	0.0666535	-0.730158	-0.799418	1.70487	-0.208801	-0.461001	-1.23365	-2.46979	1.60058	0.362722	-0.0225731	1.30888	0.195559	0.395057	1.6064	-1.74119	-1.97899	0.384127	-0.415179	-1.1064	0.378548	-1.22798	0.288835	0.66021	-1.71657	-0.197197	0.370711	-0.660005	1.34674	0.489007	1.11298	0.918477	0.150625	-0.327908	0.00124868	1.07833	0.28855	0.178349	0.271569	0.476589	-1.25457	0.177257	-1.21928
TATCTTGTCCGGTGTG-0	-1.38691	-0.970322	0.710426	-0.155752	1.48725	-0.968219	2.44262	1.33294	0.132165	2.06547	-2.90592	3.06321	-0.981244	0.768429	0.805201	0.420293	-2.13206	-1.42886	-0.559362	3.3721	-0.560612	-2.33595	-2.19877	-0.847067	2.74484	0.379037	0.763907	-4.08863	1.76225	-1.07066	-1.23385	-0.178099	1.15254	-0.0089926	2.9342	-0.0573274	-0.731517	-1.08176	-0.251215	-1.56023	-2.55842	-0.736591	0.745047	2.72625
TATCTTGTCGCATAGC-0	-0.917645	2.26323	1.73199	1.19562	-1.42438	0.663751	-0.674205	1.64895	1.6118	-1.75822	-0.67124	-0.566815	-1.1694	1.03554	-0.800322	1.84612	-1.28476	0.830659	-0.275272	3.08616	-1.38362	-1.02208	1.50598	1.90882	0.152902	-1.67167	0.22483	-0.0171487	-0.342955	-0.0887963	-0.122294	-1.90215	0.162481	-0.824387	-1.84791	0.771103	-0.404564	1.13554	1.75091	-0.514187	0.917211	2.02152	-4.16552	1.55192
TATGACTAGTCAGCCG-0	-1.3902	0.303133	-0.0312574	1.06374	-1.96025	0.73294	-0.973832	0.926369	1.94079	-1.24328	-0.424814	-0.30906	-1.42009	-1.07365	0.191088	0.144201	-1.28726	0.0873474	0.458593	-0.63127	0.926762	1.94953	1.08529	0.990273	-0.251341	-1.29587	-0.65025	-0.545803	-1.71023	1.01222	1.46413	0.0408716	0.0771604	-1.32671	-0.562896	1.06709	-0.536045	0.602115	2.29237	1.72817	-1.59724	-0.980326	-1.95297	0.376587
TATGAGGGTCAAGCGG-0	1.67645	-1.96083	-0.312562	-0.716068	0.253867	0.194773	-1.27608	0.567321	-2.17358	1.26947	1.02075	-0.181707	0.799484	2.19284	0.443795	0.219091	0.0349753	-1.17845	-0.915188	-0.224433	-0.423361	-0.406187	-0.472368	1.0056	0.391116	-0.442095	-0.162676	-0.927735	1.7716	-1.20258	-0.839275	0.847183	-0.708504	0.0101228	1.212	0.959198	0.0694855	0.501838	0.942215	-1.1713	0.757235	0.539627	-0.251652	-0.905276
TATGATGCATTGCCGT-0	0.324085	-0.0592433	0.677548	-1.51301	-0.967638	-0.530519	-2.06038	1.39524	2.30439	-2.01523	1.19107	-1.09077	-1.73214	0.172931	0.105782	0.245705	1.19376	1.40423	3.2943	0.483401	-0.501158	2.21314	-0.418288	3.8285	-2.36486	0.422215	0.941031	1.09667	-1.58019	-3.06172	-2.41589	-2.31078	1.1785	0.775249	-1.53792	-1.29684	1.12211	2.91217	0.74237	-0.410628	-0.374644	-0.263251	-1.89961	-1.43764
TATGGCCAGCGAGTGA-0	-1.53893	0.106527	0.0739668	2.38171	-1.16827	-0.236495	0.120876	-0.491694	-0.873368	0.162103	0.84091	-0.429687	1.35888	-0.947243	-0.682634	-0.216969	0.88201	-1.38879	-0.890671	0.715293	0.250493	1.74406	-0.100417	0.483894	0.511637	-0.177217	-1.33758	0.267362	2.04364	-0.426605	1.73822	-0.124967	0.0172573	-0.682531	-0.818526	-0.386877	-0.0482428	-0.169551	0.266413	-1.63773	0.467485	-1.2998	1.02262	-0.456837
TATGGTTAGCTGGGAA-0	0.415385	-0.916569	-1.59515	-0.0741029	-0.0785431	-0.732927	0.306925	1.03177	-0.0348423	0.894539	-0.498918	1.01524	-0.227217	0.444714	-0.803773	1.75939	2.96958	-0.406153	-0.321618	-0.644935	0.484528	-1.5496	-0.920834	0.21598	-1.22502	-2.11424	-0.0441365	-0.611149	-0.450023	1.99664	-0.622958	2.92926	0.624903	0.615315	0.24912	-2.16779	1.40869	1.54323	0.857011	-0.614099	0.117118	-1.2454	-0.644794	-0.310641
TATGGTTAGTCAAGTT-0	1.03618	3.01563	0.0949177	0.0460253	0.866049	-1.12728	-0.461481	-1.8055	0.35394	-1.56063	1.45576	-1.82641	0.307652	0.0220651	-1.08396	-1.44231	-2.34856	-0.655913	1.03567	-2.28091	-0.419757	0.65426	1.09733	0.383864	1.23264	1.31845	0.367309	0.27379	-1.4746	-0.719518	0.963351	-0.559985	-0.192054	0.476065	-1.35601	0.421944	-0.227276	1.12025	-1.16976	-0.0668039	-0.18941	1.68006	-0.725437	-0.751456
TATGTCAGTGGACCCT-0	0.725741	-0.391128	1.59483	-0.226796	-0.870749	0.531166	-0.0540484	-0.0448687	-0.301515	-0.44747	1.61543	-0.675849	0.44567	0.641902	-1.41043	2.65142	0.210365	1.02176	0.407097	0.656054	-1.26421	-1.19385	-1.24074	-0.243238	0.390244	-0.379113	1.25149	0.351142	-0.670853	-0.278129	-0.461326	1.25548	-0.956965	-2.3498	0.249595	0.682888	-1.06979	-0.0797813	0.0547856	-0.431896	1.32245	0.383436	-1.3936	1.28624
TATGTTGGTTCCTCGT-0	0.630798	-2.30521	0.897993	-1.09241	0.101103	0.904312	0.430789	0.69677	-1.27802	0.465248	0.64032	-0.380402	-1.50595	0.784661	0.626326	-0.0289775	-0.251951	0.762898	1.33434	-0.517742	0.683595	-0.255245	-0.0787951	-0.116842	0.488113	0.610405	-0.00393629	-0.565693	0.188666	0.533775	-0.254572	-0.415593	-0.424301	0.195671	0.145418	0.346957	1.1402	1.47227	-0.213009	0.518023	-0.38137	-0.768814	-1.63554	0.372283
TATGTTGGTTGCTGGC-0	0.480739	-0.474044	0.420144	-0.502494	-0.251984	0.571732	0.26144	-0.995295	-0.287985	0.202504	0.249226	-0.326654	0.559188	0.75428	-0.576798	1.32795	-1.18975	-1.01791	1.01788	-0.98557	-0.955983	0.0366601	0.376152	-0.556195	0.885054	-0.802985	-0.88104	-1.11752	-1.723	1.60348	1.21786	-0.0642747	-0.913802	0.426696	-0.787798	1.45523	0.165544	0.518757	0.702807	-0.141357	0.248546	1.67823	-1.84189	0.812882
TCAAACTAGTAGTCCA-0	1.29433	0.699514	-3.19895	-2.43033	-0.232296	-1.01479	-0.417057	0.750073	0.713319	-1.49894	0.82073	-0.480451	-2.46125	-0.270272	-1.58453	-0.345926	-1.03769	-1.4304	1.96773	0.490154	1.24535	-0.183955	-0.830194	1.14449	-0.215117	-0.164607	-0.075767	0.936449	-0.104321	1.95626	-1.21063	1.1603	0.645497	-1.09858	0.372577	0.542255	0.267608	-0.140712	0.863118	0.408643	1.00236	-0.47245	0.279467	0.496644
TCAAACTAGTATGTAC-0	-0.145535	0.00512442	-0.173163	-0.147507	-0.570918	0.561527	-0.223413	-0.72969	0.305836	0.722184	-0.376912	-0.142681	-0.536806	-1.0777	0.497285	1.22448	-0.151549	0.507954	-0.24855	-0.622753	0.0606501	0.374328	-0.770023	-1.09798	0.31209	-0.514641	-0.942698	-0.787182	0.198794	-0.347585	1.28681	1.37577	-0.173969	-0.235659	-1.35037	0.153365	0.79691	1.74667	-0.217919	0.0722719	0.834441	-1.23449	-0.661687	0.578856
TCAAAGCCAAATCCAA-0	-1.0781	0.126712	1.25764	0.957534	-0.587505	-0.172233	0.955426	0.50017	0.245072	0.803357	0.631601	0.442963	0.560652	-0.4158	-0.850989	-0.0359723	1.07564	-0.0550165	0.216429	-0.166595	-1.49355	-0.262387	-0.825976	0.517656	-0.0960803	0.797376	-0.22656	-0.773486	-0.885245	0.340083	-0.136363	-0.768729	0.398385	-0.131232	-0.669191	-0.826378	0.309327	-0.929329	0.0661549	0.664016	0.0233434	0.86494	0.423546	-0.863649
TCAAAGCCAACGTGCA-0	-0.618523	0.63758	-1.82167	-1.21705	-1.1814	0.162804	-0.204806	0.624624	0.976849	-1.32369	-0.545159	-1.41814	-3.32883	3.08993	-1.31652	-4.00161	0.0579626	1.98575	3.2338	-1.61076	3.74088	-0.452436	1.47257	-0.235876	1.39279	0.699814	-1.9595	0.885683	0.250756	0.227985	-2.43792	-0.845188	0.776746	0.765952	1.04046	2.62026	-1.19029	0.475461	1.12416	0.487364	0.432938	-0.0584208	-1.85946	0.387464
TCAAATGCATTCGGTC-0	-0.923116	-0.0180398	0.827464	-0.304093	-1.27429	1.57843	0.00621672	0.138284	-1.27312	-0.154709	0.698753	-0.263298	-0.104382	-1.58085	0.00160713	1.29995	-0.715324	0.388275	0.827625	-0.330617	0.0107403	-0.126663	-0.484184	0.23381	-0.747095	-1.00539	0.221873	-0.807233	0.390595	0.342687	-0.593235	0.0278364	-0.0112575	-0.0570101	-0.73395	1.168	0.135176	-0.805849	1.88218	0.0146541	0.627218	-1.66559	-0.427187	0.403745
TCAACATAGGCAAGCA-0	-0.632053	0.29911	1.60308	1.34929	0.526679	0.375901	-0.84756	-0.104275	0.801006	0.468445	0.128551	-0.633741	-1.53892	1.28576	-0.959951	-0.916453	1.40348	0.514416	0.249287	-0.790406	-0.534644	-0.298574	-0.468609	0.0402586	0.347038	-0.394215	0.457709	-0.96589	0.251281	-0.333729	-0.259003	0.524156	-0.371371	-1.27701	0.734732	-0.303029	-1.9858	0.0339332	-0.594717	0.908256	0.78008	-1.11165	0.252995	-0.520664
TCAACTGAGGCACTTA-0	-0.554125	0.229791	-1.95659	0.356487	-0.965725	0.267735	-0.802812	-0.127321	-1.42391	0.0318958	0.315159	-0.844779	0.984455	0.076599	0.725491	-0.913946	-0.393392	0.593525	0.112598	-0.185708	-0.415493	0.723652	0.0248523	1.00542	0.639691	0.602725	-1.08794	0.969421	0.781052	-0.212862	-0.240468	0.0723295	1.51031	0.917734	-1.4307	0.354639	-1.68031	0.438453	-1.13392	0.239786	1.34324	-0.488581	0.819196	0.394611
TCAACTGAGTAATGAG-0	-1.61292	1.67295	0.474187	-0.56366	-0.696419	1.63313	-0.554415	0.0764874	-1.36319	-0.128019	1.49565	0.184531	1.90682	0.0993466	-2.00105	2.94579	0.443862	1.04818	1.46718	1.94529	-0.458563	0.042676	-0.832645	-2.4394	0.772007	0.523234	1.0088	-1.47416	-1.76648	-0.747854	1.46225	-0.00977408	0.0445559	-1.07634	2.25497	-1.10028	-1.61407	1.13866	0.0308973	-0.336547	-0.0566815	2.15666	-1.28529	-0.0127837
TCAATCCTCCCTCGTA-0	1.91622	0.000796402	0.502312	1.82859	-0.804781	-1.48167	1.46507	0.496755	0.458478	-0.673901	-0.788302	-0.732866	2.82111	-0.441547	0.945065	-2.18565	0.322484	0.467572	-0.135073	-1.2998	0.989787	0.242803	1.09798	1.90913	-1.46474	1.01227	-0.931371	-0.0938546	0.790753	0.81288	0.271709	-2.35538	0.676638	2.05106	-1.10389	-0.627736	1.76104	-0.618005	-0.17688	1.69831	-0.455017	-1.50056	0.886971	-0.0510537
TCAATCCTCCCTGATT-0	0.472849	-0.476902	1.36093	-0.305002	-0.880281	0.432077	1.33755	-0.711934	0.516692	1.62186	0.0726968	0.300474	-1.33221	-2.4136	0.0933714	-0.652671	-0.0211236	-0.28168	1.00075	-0.994401	0.850902	1.15628	-0.194356	-0.994628	-1.43354	1.44683	1.16564	2.44697	-1.17663	-1.36161	-0.62286	-0.377797	-1.42817	-0.369993	0.00481097	1.84279	0.294289	-0.680832	0.758196	0.957096	-0.367966	-0.213741	-0.595451	0.670737
TCAATCCTCGTGCGAT-0	-0.747252	-0.656118	-0.20759	-0.961634	-0.327567	0.696361	0.434734	-0.0339395	-0.0617602	-0.428141	0.381281	-0.430593	-2.0768	-0.237661	-0.947743	0.461067	-0.534813	0.562481	0.31081	-0.0959214	0.141245	0.969642	0.226337	-0.34725	0.0130913	-0.787581	0.238846	-0.3186	0.386293	1.43377	-0.0789954	1.94232	0.438717	-1.05854	-1.32122	0.399693	0.793655	-2.09125	0.596128	0.612632	1.54312	0.618549	0.00417339	1.09829
TCAATCTCATCGCTGT-0	-0.551061	1.53349	-0.380498	-0.673338	1.18284	-0.728396	1.7208	-0.699454	-1.44515	-0.780643	-1.32874	1.14382	0.648641	0.54968	0.0539964	1.37333	-1.70369	0.219043	-0.436606	2.48193	-0.974897	0.471577	2.18121	0.619928	0.679862	0.465647	0.952385	-3.39646	0.902296	-0.323742	-0.971817	-1.0854	0.305805	-0.89122	-0.172865	-0.940586	-0.362668	-0.0633852	-0.581984	-1.06151	1.66766	0.560061	-0.934574	-0.262273
TCAATCTCATGGATGT-0	-0.233844	1.21314	-0.194413	0.0482256	0.290014	0.764788	0.34262	-0.307118	1.19253	-1.88765	-0.912636	1.00569	-0.553157	-1.20206	-2.42252	-0.0611464	-0.000546141	0.678822	0.473701	8.26997e-05	-0.223414	-0.251126	0.660036	-0.536189	0.924439	0.153713	3.09425	-0.595262	0.0387426	-1.41318	-0.725859	-1.24903	0.446126	1.40593	0.517079	0.0296972	-0.00760558	1.08208	0.327868	-0.864183	-1.40687	0.375466	-0.266058	-1.24283
TCAATGGTCTAGCCAA-0	0.816105	0.0625694	-0.125017	0.21251	1.173	-0.561619	0.741898	0.305367	0.753267	-0.401155	1.23724	1.08793	0.424938	-0.621164	-0.287959	-1.44521	-0.245077	0.194912	-1.13344	-0.214027	0.319463	1.55983	0.0937424	0.103467	-0.468932	0.128579	-0.591616	0.0193656	2.08812	-1.55463	-0.345692	-0.607853	-1.70234	-2.64048	0.00271291	0.774848	2.15817	-0.365364	-0.455929	-0.262857	0.235358	0.0632822	1.34186	-0.977786
TCAATGGTCTCATCCG-0	-0.0874261	1.22992	-0.0482572	1.09402	-3.37195	-1.11734	0.365422	-0.117116	0.744717	-0.844977	0.0232639	1.55322	-1.08928	-1.31282	0.200125	0.782011	-0.478964	-0.894613	0.504278	-0.368087	0.889477	1.03985	-1.30055	0.795173	-0.0575507	-1.81932	-0.623505	-1.87312	-0.0314458	-0.205185	-0.263698	0.277985	0.556661	0.840026	-0.684598	0.639775	0.296913	-0.390536	0.892263	-0.656588	-0.309524	-0.390379	0.839865	0.431326
TCAATTGGTGGCCTGT-0	0.260992	-0.752655	-0.351812	0.034665	-0.527129	-1.69592	1.03246	1.43467	0.457827	0.806124	0.0862376	-0.362203	-1.16456	0.471918	-0.613193	-1.17076	1.39985	-0.53755	1.24092	-0.771766	0.627254	-1.39122	-0.361483	0.302572	-1.34321	-0.295841	0.520122	0.303183	0.506208	0.700959	-1.23981	-1.11794	1.34204	0.804975	1.08122	0.963628	2.56846	-1.17037	-1.3748	0.00824711	-0.76174	-0.390057	0.460146	-0.858551
TCAATTGGTTGCAGTT-0	-0.803511	0.689703	-1.17178	0.27631	0.891777	0.411349	-2.28317	-0.103213	-2.61684	1.59574	0.0903798	-0.260173	-0.056432	0.586794	1.44447	0.794036	-1.98787	0.266616	1.24871	-0.521354	-1.0922	-0.132971	-2.17134	-2.21208	0.894554	-1.24151	0.392311	0.798815	1.15242	1.45553	0.480694	-1.49941	1.85533	1.24473	-0.885142	2.09816	-0.354461	1.05916	-1.01738	1.17118	-0.0460463	-0.608308	-0.121573	-0.525807
TCAATTGGTTTCCAGG-0	-0.0725943	0.168088	0.144933	0.431716	-0.690879	0.280512	-0.315528	0.708878	-1.64399	1.30124	1.86005	-0.891625	0.295521	0.582123	0.489858	-1.38056	0.267387	0.233042	-0.486229	-0.361693	-1.35736	0.859419	-0.238805	2.00065	-0.364964	1.00997	0.678699	0.554901	1.46645	-0.143515	-0.461417	-0.481807	-0.973599	0.475399	-0.876283	0.796651	-0.135153	-1.6671	-1.02604	0.389945	0.155977	1.13729	0.0590493	-0.416736
TCACACAAGCATATAC-0	-0.02903	-0.0991046	0.907336	-0.413685	0.0405313	-0.455051	0.104842	0.656698	-1.6581	-0.195267	0.745062	-0.485555	-0.485153	0.00275346	0.861704	0.271386	-0.900463	0.493327	-0.386645	-0.126545	0.0464272	0.251495	0.544861	1.42107	-0.278335	-0.201879	0.0571368	0.0335828	1.18013	0.387777	-0.454078	-0.230021	0.041215	-0.281556	0.641576	-0.426189	-0.660085	-1.16018	0.249738	0.0849428	0.358857	1.67714	-0.509394	-0.143212
TCACACGGTAAGTCTC-0	-0.737172	-0.824732	0.756602	0.336159	-0.0411444	-0.462827	-1.0534	1.42677	-1.53215	2.16324	0.0141129	-0.705615	0.0711428	-1.03149	0.962814	1.01169	1.47804	-0.416779	-1.8692	-0.65136	0.139003	-1.12728	-0.191608	1.85058	-0.765265	1.24012	-0.719927	0.514043	1.65671	-0.628853	2.17208	0.584109	0.349697	-0.168542	1.26123	-0.997809	-0.260072	1.12696	-1.4129	-1.05998	-1.51084	-2.11098	-0.0552102	-0.330423
TCACACGGTATGTGGA-0	0.244429	-1.35182	-1.04954	-0.723845	-1.92878	0.182394	2.60254	-0.00292784	0.276429	-0.513679	-0.128922	0.820184	-0.907338	1.33324	1.10953	0.666346	-0.365766	-0.70227	1.03507	-0.435594	2.03425	0.670148	0.187966	0.0691915	-0.878375	-0.990905	-1.87736	-6.94678	-0.4604	1.36095	-2.8666	0.71559	1.54016	-0.0661028	-0.197007	1.08366	-0.0905155	0.146566	1.1948	0.389835	1.41991	-4.41395	3.36955	1.10369
TCACAGGCAATTAGTG-0	-0.737538	-0.223435	0.302543	-0.590986	-0.718178	-0.186217	-0.921688	0.89123	0.459523	0.170841	0.471145	-0.658904	0.00408214	0.591494	0.0538828	0.904671	0.121656	-0.949338	1.11897	-0.585116	-0.823054	-0.660986	0.434107	0.0730783	-1.21852	-0.987359	0.221846	0.619029	-1.46626	0.292647	0.0487449	0.591974	2.04255	-0.176557	-0.470984	0.822065	1.27104	0.771076	-0.788104	0.926891	0.0644125	-0.0644958	-0.882794	1.18072
TCACAGGCACCATGTC-0	-0.717777	-0.545954	-0.799212	1.25205	0.667405	0.988375	-1.03512	-0.663275	-0.203427	0.461304	-1.20832	0.990992	0.522005	0.10182	-0.202514	-0.999982	0.65659	0.248224	0.204135	0.319686	1.36429	-0.179255	-0.383189	1.04805	0.677327	-0.48091	0.413774	0.200699	-0.541997	0.473435	-0.851225	-1.29656	0.0822806	0.509221	-0.452419	-0.76181	0.655251	-1.3696	1.52542	3.48954	0.90824	-2.28131	1.05649	-1.72347
TCACATAGTGACTTCG-0	-0.881811	-0.378379	0.361893	-3.3223	-1.16162	1.25197	0.738661	-1.23843	-1.89866	-0.723419	1.03361	0.216276	0.237893	1.26025	-1.39218	2.22761	0.20237	0.869189	1.39257	0.0460123	-1.3913	-0.0688237	2.76106	0.352431	-0.616416	1.35328	0.380056	-0.461848	-1.04572	0.612795	-1.5201	-0.315901	-1.00872	1.13618	-1.03926	0.850574	-0.800178	-0.4395	0.345387	0.363327	1.90551	0.307792	-0.717396	0.350422
TCACATGAGAAGCCAG-0	0.353765	0.615212	0.467822	0.126867	-0.235117	0.670468	-0.670613	0.443837	-0.53067	-0.00522564	-0.128997	1.41191	1.11961	-0.330639	0.152218	1.086	-0.555533	0.594873	0.594921	1.44873	-0.771201	-0.0402156	-1.50556	0.658211	-1.3907	-1.19337	0.162137	0.340568	-1.42478	0.248436	0.583764	0.303406	0.0316019	0.194217	-0.879033	0.159419	0.837883	-1.27305	0.753903	-1.12755	0.250225	0.707002	0.138099	-0.447111
TCACATGAGCTTAGTG-0	0.655485	2.0371	-1.54308	-0.0695602	-1.25264	-1.14145	1.75783	0.195105	0.624438	-0.135552	-2.69281	1.6733	0.411035	-0.96457	-0.724301	0.0174172	-0.853611	-3.24285	-1.9862	-1.12454	-1.72071	0.561745	0.653196	0.101986	1.29066	-0.535146	3.67104	0.584227	1.2788	-1.48365	-0.944154	1.03006	-2.14925	1.13592	-1.14412	-0.195132	0.881232	0.4469	0.886351	-0.0431968	0.181757	-0.498691	0.045525	1.06078
TCACATTCATTCGCTA-0	-1.16951	-0.481185	1.06445	0.965481	0.383709	-0.0822248	1.18163	-0.065932	0.555016	1.40155	-1.22263	1.66537	0.338003	0.494898	0.43565	0.24723	0.123616	-0.0625027	-0.751154	0.434145	0.383878	-1.2422	-0.0858494	-0.0507368	0.310942	0.441936	-0.637611	-2.18893	-0.839559	-0.104176	0.729908	0.158933	0.715646	0.481098	0.477238	-0.701992	-0.871144	-1.4472	-1.04711	0.431458	-0.846172	0.507521	0.994698	0.477289
TCACCAAAGATTGCCA-0	1.1119	-0.347705	-0.704579	-2.09797	0.177792	-0.747393	-0.166167	-1.1986	0.349241	-1.74207	-0.600253	-0.874694	-0.275411	-1.87238	-0.125348	-0.767561	-1.82837	1.30264	-0.863156	-1.5116	-0.069039	-0.0898224	0.654858	-1.87065	2.59435	1.99133	1.78417	0.526895	0.161437	0.0337263	1.52298	1.05097	0.334011	-0.350073	0.230522	0.116294	-0.869281	1.64593	0.996112	0.737191	0.465714	-1.12478	-1.48014	-0.623433
TCACCAAAGCATCCTT-0	0.435351	1.42121	-0.263704	-0.471564	-0.220009	0.839632	-0.152304	-0.0489704	-1.62075	0.0226571	0.495334	-0.819936	1.04453	-1.67852	1.11534	1.14982	0.589151	0.448717	-0.790866	-0.383115	-1.30792	-1.00178	-2.48897	-0.283671	0.300361	0.40112	1.08253	-0.528105	0.713738	-0.55042	-0.716207	0.0613115	-0.262455	-0.685375	-0.312591	-1.41758	-0.680564	-0.165567	-0.52243	-0.215892	1.31938	0.140985	1.39333	-0.0876243
TCACCAAAGTACCACA-0	0.223862	0.346148	-1.38758	1.3017	-0.387187	-1.70899	-1.71036	0.0540657	-0.512141	-0.963779	-0.0561612	-0.428806	0.00232594	-0.844668	2.02294	0.39305	0.154737	0.491312	-1.96572	0.964389	-1.48381	0.658017	-1.60369	0.756233	0.32627	-1.30715	-0.0599744	2.38449	2.15761	1.26194	0.986515	-0.699359	0.275002	-0.402997	1.015	-1.03159	-0.705106	-0.786046	0.819365	-0.0816525	-0.491375	-2.0235	1.26722	0.0811284
TCACCCGCAACCCGTT-0	-0.0963955	-0.389976	1.0237	1.20638	1.40158	-2.50624	0.836921	0.885702	-0.247899	-0.831078	0.565167	0.598489	-1.23741	1.06424	-1.93959	-0.925307	-0.414712	-0.577592	-0.262862	-1.93359	-1.28422	0.0255416	1.60253	2.58442	1.86321	-0.170093	-0.585135	1.62357	1.56611	-1.29275	-1.36387	-0.145026	-0.545175	1.09256	-0.347961	0.154458	0.578382	-0.756436	-0.975869	-0.183097	-0.640643	1.0467	0.904233	-0.865568
TCACCCTGTAGCTCAT-0	1.3884	-0.894436	-0.864786	0.91929	-0.796588	0.26404	-2.0956	-1.43581	0.67475	-0.668481	0.946305	-0.720141	2.10409	-0.12055	2.54249	0.209982	-0.357819	0.98033	-1.386	-0.296436	-0.934032	0.447668	-0.31305	-1.43744	0.125377	-0.611529	0.56612	-0.0318581	-1.12018	-0.524903	0.299379	0.113607	-1.18545	0.73572	0.092696	-0.300757	0.300298	1.06296	1.75548	0.203394	-0.348287	-0.3272	1.39429	-0.0685858
TCACCCTGTCATGGAA-0	0.214903	-0.524261	2.31845	-2.86861	2.26392	-0.953196	-0.704823	1.02967	-1.33964	1.131	1.80372	-1.10899	-1.0196	-0.758125	1.07692	0.622288	-1.03509	0.28092	0.513332	0.570532	0.444054	1.63289	-1.64218	0.147535	-1.58094	1.93947	1.18736	0.309119	0.948873	-1.9507	0.694222	-1.25606	-0.180478	-0.30138	-0.0331458	0.0348422	1.91159	0.93717	-0.746763	-0.292138	-0.791479	0.197062	-0.379151	0.737711
TCACCCTGTTATGAGG-0	-0.801722	-0.163794	0.634285	2.24198	-1.49696	-0.843132	0.727304	-0.56692	-0.311882	0.0442788	0.0544676	-1.06092	0.774977	-0.662148	0.813817	1.37708	-0.668523	1.39469	-0.162347	-1.51088	-0.0921949	0.76957	-0.708108	1.1361	0.0405237	-1.3745	0.910329	-0.552066	-1.62931	0.76067	0.574936	-0.0671689	0.424974	-0.515012	-1.34992	-0.161242	-0.534477	-2.03015	-0.000263369	0.174485	0.982088	0.607657	0.0142124	-0.39112
TCACCGCTCAGTACCA-0	-0.612805	-0.849974	1.72308	-0.203951	1.44966	-0.418188	-0.465485	-0.848362	-2.16362	1.3012	1.77798	-1.0438	0.746383	0.0268227	-1.12862	1.50309	0.02114	0.689489	-0.386589	-0.160096	-0.414962	-1.06567	-1.15289	0.244821	0.879913	-0.640326	0.143075	-0.531085	2.4847	0.893846	1.78702	2.225	0.772627	-0.563864	-0.896586	-0.535115	1.30422	-0.90692	0.624795	-0.72156	-0.306594	2.15577	-0.567026	-1.12027
TCACCGCTCATAGGAA-0	2.65425	-2.55332	0.921375	-1.21565	1.2467	0.0122399	0.458166	-0.457017	-1.75043	-0.388059	0.190066	0.363759	-1.43993	2.51998	2.7846	-1.61696	0.527412	-0.0168062	-1.31367	-0.324458	-0.0889182	-2.47712	-0.180139	-1.51533	0.668777	1.86946	-0.462956	-1.0992	0.431534	1.65383	0.306575	-0.226373	-0.783018	1.05275	2.49728	-0.594984	-1.78384	0.0710413	-1.41306	0.376495	-1.43353	-0.084362	1.47833	-0.130625
TCACCGCTCGTGAGAG-0	-2.20527	0.446002	1.71355	-0.415913	-2.60466	0.0295345	-0.271724	-0.374846	1.60669	-1.29576	0.0343857	-0.711051	-0.239628	-1.42488	0.66873	1.68973	-1.14684	0.965975	1.39787	0.204319	-2.09798	1.39368	-0.400128	0.28108	-2.56981	-1.12358	2.01305	0.285481	-1.10274	0.385144	-2.38644	0.83048	0.040944	-1.09616	-2.71935	1.64941	-0.946784	-0.689787	0.850793	1.2001	2.95608	1.37953	-1.76217	1.24335
TCACGAATCGACATAT-0	1.48546	-0.770588	2.02289	0.784006	1.02325	-1.86248	-0.263875	0.42561	-0.473084	1.46173	-1.81063	0.998027	-0.475895	-0.732553	0.311129	-0.677198	0.170786	0.846375	-0.558606	-0.680121	-0.962735	-0.868677	1.51662	-0.584235	0.671968	0.0203884	0.224222	2.59816	0.530962	-0.362652	-2.2889	0.539943	-0.657935	1.42207	-0.0997946	-0.787261	1.03297	-0.761705	-0.154734	0.185436	-0.615897	-0.246725	1.28267	-0.0188787
TCACGAATCTGGATGC-0	1.00491	0.742921	-0.574713	-0.870522	0.0773693	1.22745	-0.139397	0.903408	-0.00462062	0.153501	-0.0658064	1.37905	0.176645	0.0658849	-0.385851	0.412501	0.277825	-0.523393	0.385445	0.167298	-0.391747	-0.539904	-1.35244	-0.833185	-0.133936	0.193908	-0.218629	0.038414	-0.0422609	-0.764095	-0.614298	-0.131174	1.22078	-0.805205	0.0214409	0.375784	-0.0420187	0.486182	-0.635969	-0.494729	-0.81491	-0.454387	0.307985	-0.0784517
TCACGACAGCTGGCAT-0	-1.2117	0.651826	-1.65479	-0.059824	-0.616639	-0.702581	-1.60947	0.685318	-0.986953	0.0108714	0.123397	0.288628	-0.761042	-0.203645	-0.488618	0.700415	0.493017	0.370359	2.78618	2.07306	-0.303255	-0.0508081	-0.574054	1.11378	-0.52167	-1.21007	0.154768	-0.564644	-0.0674607	1.33311	-0.729392	-1.20697	1.60554	0.772828	-0.574198	-0.427869	1.3741	-0.678884	1.64343	1.29296	-0.152398	-0.737976	0.0436562	-0.823205
TCACGACAGGTAGATA-0	1.93349	0.0288424	-0.199904	-1.25742	1.62468	0.911683	2.37115	-1.11128	-1.47919	-0.225905	-0.805465	-0.221695	2.03216	-0.0921838	-2.62519	1.17753	-0.543212	1.00724	-0.479117	0.847619	-1.78723	2.11384	0.261409	-0.508575	-1.12655	1.8105	0.267504	-0.0815762	0.0453967	-0.469289	0.277147	-0.959977	-2.89044	-0.888411	-0.53142	1.08088	0.310878	0.777871	-0.0799174	-0.737033	0.240942	-0.0274461	0.168561	0.98342
TCACGACAGTCGAACC-0	0.0213892	-0.31783	0.52871	0.124668	-0.16496	1.03437	-1.31129	-0.0781179	0.0214246	0.128622	0.657353	-0.362494	-0.640723	-1.05293	0.474226	0.368613	0.243736	0.888242	0.241499	0.519337	-0.657742	0.611652	-0.197281	-1.0856	-1.15297	1.09748	0.857842	-0.0490416	-1.27156	0.136325	1.66301	-0.200582	1.51432	-0.945668	-0.251807	-1.36224	-0.544384	1.41438	-0.674292	0.247125	-0.967053	0.0071851	-0.161896	-0.312579
TCACGATGTAGCAGGT-0	-0.68379	0.418809	1.3894	0.336049	0.420088	-0.529809	0.372149	-0.176463	0.493499	-0.737792	-0.355771	0.508787	0.0673091	0.769249	-0.106131	-0.425298	0.301289	-0.717297	0.668596	-0.306326	-1.11942	-0.0306271	0.264637	-0.0129561	-0.502548	0.512635	-1.17773	-0.072256	-0.710462	-0.514419	0.606725	-0.991493	0.0206256	-0.608859	0.112836	-0.603385	-0.183217	-0.160703	-1.2083	1.02398	0.068841	0.318148	0.0967246	1.43974
TCACGCCTCTGGGATC-0	-0.50258	-1.77591	-1.45202	0.481995	1.26385	0.913832	-1.05899	-0.252235	0.194443	0.0558973	-0.829207	1.1966	-0.879272	-0.748761	1.33717	-0.955439	-0.332639	0.832845	0.887618	0.024536	0.168755	0.221814	-1.12318	-0.428054	-0.299654	0.10002	-1.75342	0.0104615	-0.385548	1.56915	0.844508	-0.452453	1.11389	1.51683	0.68124	0.0826831	-0.311466	0.673013	-1.67398	-1.40227	-0.422805	-1.60714	2.21041	0.198595
TCACGGGTCTGGAAGG-0	-1.42042	1.09739	1.54593	1.07841	-0.728301	-0.625364	-1.16665	0.563175	1.75689	2.00962	0.239353	1.11572	-1.24296	1.61767	-2.6872	-0.515391	3.39451	-1.72111	2.4628	-1.76198	-0.345202	0.382165	-0.4476	1.20662	-0.115598	-0.55695	-0.498839	-0.16017	1.33636	-0.681616	-2.84789	2.01327	-0.968121	0.490896	-2.93602	-1.01601	-0.535589	1.9234	0.397703	0.332051	2.29634	-1.07878	-0.00725359	-2.90631
TCACGTAAGCCGATGT-0	-0.278375	1.00601	-0.192514	0.666456	-0.0368033	-1.01308	1.20266	-0.397956	0.23962	0.340398	0.0679068	-0.152013	0.83126	-0.175218	-0.895262	0.0958925	1.40898	-0.109998	0.0547519	-0.712349	0.805339	0.534633	0.39585	1.37268	-0.605406	0.550254	-0.424574	-0.615711	1.70905	-0.227847	-0.65462	-0.578931	-0.48357	0.304049	-0.646447	-0.613762	0.567193	-0.897305	-2.29663	-0.868771	-0.164835	0.755348	0.314689	-0.0184043
TCACTCCGTAGTCCTG-0	0.817183	2.38757	-0.453826	0.380637	-1.15757	1.0638	0.629286	0.0345915	1.60538	-1.06329	1.57234	0.434226	-0.0793782	-3.00351	0.0793929	1.21858	-0.652259	0.916523	0.488931	-0.102293	-0.473	-1.45613	0.0341956	-0.358801	-2.65666	-0.349458	1.38363	-2.64583	-0.800169	-0.150271	-2.39306	1.32628	-0.167791	-0.961547	-1.98444	0.346967	-1.43804	-0.276774	0.628098	0.141093	2.42231	0.928253	-1.14967	0.34212
TCACTCCGTGATCCCA-0	-0.584109	0.158812	-0.212314	0.192985	-0.297392	-0.0374194	0.460025	-1.49611	-0.364425	-0.195699	0.476128	-0.690246	0.430981	0.804522	0.167067	-0.91021	1.54559	0.367381	-0.888974	0.20457	-0.36928	-0.0301181	1.08926	-0.370693	0.160005	1.58114	0.364725	0.371978	0.919896	-0.0721617	0.397409	-0.921465	-0.473582	-0.384398	0.922111	-1.66689	-0.900259	-0.841752	-0.0595347	-0.32234	0.0573604	0.239932	1.01776	0.747721
TCACTGTTCCGCCAGA-0	-0.710493	-0.34026	0.0286159	-0.968147	0.235701	0.664313	-0.0189044	-0.541828	-0.776802	-0.0914499	0.923571	-0.869637	0.172269	0.369309	-0.330732	0.181492	-0.413263	-0.745017	-0.624291	-0.641382	-0.220226	-0.456536	-0.589546	-0.323404	0.208694	-0.159262	0.96727	0.772203	1.19298	-0.349352	-0.295301	0.517869	-0.226071	-0.435881	0.47303	1.12451	0.759061	-1.18479	0.650179	-0.644864	0.3038	0.729148	0.100207	0.601196
TCACTGTTCGATGCGT-0	-0.90862	-0.391987	0.443219	0.236878	-0.433893	2.45687	0.107532	-1.12261	1.26646	0.317719	2.06554	2.4094	0.53793	1.0772	0.76413	0.762792	-0.912464	-0.201588	2.88229	-0.463856	0.848612	-0.758126	-1.36662	-1.94967	-1.4453	-0.0841594	-1.43034	-0.45318	-2.49824	1.17722	0.0791731	-0.209179	1.12487	-0.585566	-0.372214	-0.772165	0.66198	-0.207591	0.78152	-0.0407788	-0.494254	0.822973	-1.01409	1.69878
TCACTTATCCAACTAG-0	-0.0855314	0.31083	-0.1599	0.522169	-0.611035	1.34012	0.50195	-0.336114	0.408	1.97078	-0.232719	0.625079	1.60339	0.165738	-0.3011	0.36761	-0.904317	-0.62562	1.02235	0.851946	-0.891037	-1.33773	-0.883199	-0.138928	-0.254721	0.560243	0.441684	-0.238488	-0.613011	0.0101105	-0.0033365	-0.380965	0.246494	0.178806	-0.494029	0.34761	-0.403667	0.0961448	0.495772	-0.958128	-0.235091	-0.512203	0.360439	1.32587
TCACTTATCCCGCATC-0	-0.728262	-0.816116	0.435521	0.627416	-0.482115	0.124119	0.360219	-0.0984816	-0.0029566	0.848635	-1.18253	0.134566	-0.480549	-0.147366	0.56262	-0.695371	0.37199	-1.77626	1.05133	0.704636	0.127504	0.508817	-0.487924	-0.214281	-0.678416	-0.329021	0.978315	0.37806	0.914856	0.436457	-0.318442	-1.49363	0.577072	0.208117	1.12087	0.215683	1.89683	-1.58144	-0.637312	0.617728	-0.735784	0.128761	1.36895	-0.444544
TCACTTATCTATCGCT-0	-0.971999	-0.509513	-2.0576	-0.879132	-0.46564	-0.0255661	0.778678	1.02845	1.51144	-1.29493	-0.229413	-0.100571	-1.49337	-1.39504	0.207511	-0.135993	0.0582536	-0.504654	-0.334858	1.74074	-0.478411	0.509007	0.044419	1.57844	0.903637	0.271624	0.135969	-0.867972	2.48259	-0.782025	-1.21373	-0.905899	-1.01164	-0.539244	-0.275787	0.677443	1.35704	1.42951	0.0808154	-0.366918	-0.41573	-0.840654	-0.525144	1.24354
TCACTTGCATCGACTC-0	1.24164	-0.59912	1.24761	-0.665032	-0.853338	0.668911	0.493832	0.209341	-2.08685	-0.767029	0.556135	-0.645317	-0.269048	-0.902922	0.715728	0.0712072	-1.09544	-0.15591	0.998928	-0.569834	-1.43079	0.329178	-0.268417	0.0517515	-0.887099	0.831586	-0.635399	0.333317	-3.02766	0.743924	1.78763	-0.974918	0.121563	0.405848	0.988876	0.466516	-0.875301	-0.497414	-0.190938	0.423324	-0.929514	1.18266	0.203031	-0.274861
TCAGAGGAGAACGAGT-0	0.952901	-2.25906	0.687661	-1.33832	2.51035	-0.752884	0.509419	0.292105	-0.692068	0.773727	0.260371	0.261529	-1.137	1.35007	0.354403	0.0115297	-0.24617	0.630439	0.322439	1.5576	0.715824	-0.576518	-0.149094	-0.498399	0.250924	1.42174	-0.441543	-0.387107	0.106242	1.25932	1.04915	-0.755567	-1.00032	-0.551767	1.32623	-0.602104	0.470211	0.326369	-0.153587	0.273305	-1.25634	0.815232	-1.58174	0.375573
TCAGCGCGTCTCACTC-0	-1.01619	0.14592	-0.222349	0.764385	-0.0506458	0.174475	0.566782	-0.537972	0.446779	-0.036369	-0.450906	0.896009	0.658593	0.323333	-0.0178745	-0.0494208	0.111376	-0.946299	0.440946	-0.243157	-1.10396	-0.361223	0.746292	-0.85607	-0.672852	0.220614	0.539776	-0.85091	-0.29699	0.636816	0.565949	-0.857243	0.539542	0.330951	0.290554	-0.317673	-0.612175	-0.307484	-0.342661	0.0240422	0.233649	-0.367532	0.938577	0.490927
TCAGCGCGTGCATTAC-0	-0.254923	-0.956014	-0.227542	-0.377613	0.178979	1.52063	-1.26542	1.29523	-0.198604	0.818407	0.111474	0.0315528	-1.66553	-1.48418	0.389865	1.54608	0.153545	1.7907	-0.253126	0.71055	2.23641	-1.00312	-1.50312	-0.320741	0.106943	-0.13096	0.510555	-0.370852	0.947331	-0.5853	-1.10332	-0.486374	1.24133	0.0803771	-0.36976	1.70551	1.74514	-1.40518	-0.695366	0.0118922	-0.537123	-2.94841	1.19036	1.0749
TCAGCTAAGCTAACTG-0	-0.374917	-1.1766	1.38369	-0.183859	-0.303286	-1.4488	-0.536143	0.932196	0.673317	-0.72233	-3.2609	2.38032	-0.837711	3.42262	3.02558	-1.94616	-0.24978	-3.54306	0.908011	-1.97836	-1.93544	0.872776	-0.21864	0.63163	0.0406021	0.47837	-2.43816	1.22346	-0.429014	-0.335799	-0.309125	-3.71536	1.5306	-0.486591	0.581787	0.686246	2.37677	1.04965	-0.427462	0.456072	-1.98562	-1.24549	-0.184877	-0.0527758
TCAGGTCAGCCTAGCG-0	-0.00132646	-0.106421	-0.500768	-0.646495	-0.026048	-1.8639	-0.0420886	0.151165	1.2358	-0.843119	-0.299328	-1.54892	-1.10324	1.13702	1.44931	-1.13972	0.72803	0.814011	-0.115708	-0.561972	1.33054	-1.39486	1.36171	-0.97598	-0.80978	1.05122	0.237049	-0.427779	-0.561577	0.749325	1.0193	-0.527594	1.29962	0.814802	-0.016215	0.0264947	0.290817	0.946616	-0.741877	0.177754	-0.782913	0.777526	-0.231732	0.398236
TCAGGTCAGGTGACAG-0	-0.256689	0.0611185	0.844282	-0.152094	-0.666318	-0.350309	0.192379	-0.784901	0.228005	-1.81998	0.664097	-0.794278	-0.175864	0.542932	-0.203174	0.225769	-0.106872	1.28551	0.353962	0.0009725	0.121047	0.197067	0.386347	0.0369653	0.197836	-0.554781	-0.17666	0.710261	-0.062706	0.387925	0.0448725	-0.723574	1.38001	-0.56635	-0.920386	0.524465	0.148627	-0.00409737	0.481972	0.37735	0.0694512	-0.0904197	-1.00619	-0.280642
TCAGGTCAGGTGGACA-0	-0.167633	-0.0212064	-2.23514	-1.68464	1.26319	0.0797711	0.222221	-0.408105	0.366778	-0.459556	0.28279	-0.847939	0.383151	-0.168624	-0.914511	0.0779401	-0.693172	0.48987	-0.222952	-0.686951	0.05492	-0.967862	1.2054	1.03239	-0.428173	2.00822	-1.15186	0.16887	-0.2757	1.12179	0.85097	-0.766329	1.39479	0.383132	-0.848028	0.378877	1.34168	-0.00672514	-0.88386	1.21073	-0.633325	0.544475	-0.168043	0.756136
TCAGGTTGTAGCGGTG-0	0.869416	0.0501886	-1.14432	-0.192502	1.00934	-0.180963	1.49187	1.18398	-0.0524039	-1.30337	0.903878	0.519982	0.159089	-0.0681387	-0.124826	0.430805	0.172493	0.508816	-1.38757	-1.08212	-1.70359	0.666971	0.848093	0.706459	-0.157385	-1.91813	-0.215517	1.07197	0.863573	1.69914	-1.03162	1.28449	-2.13374	-0.44443	-0.454559	1.09692	-0.4824	0.802689	0.26485	-0.309611	1.63411	-0.322863	-1.98458	-0.561144
TCAGGTTGTAGGCGCA-0	0.829455	0.162008	0.421455	-0.734234	0.738552	-0.581221	0.562654	-0.437506	1.33176	-0.23471	-0.163698	-0.8581	-0.750008	-0.769341	-0.359462	0.467677	2.04771	-1.07838	-2.36534	-0.150513	0.458414	0.429686	0.269419	0.250132	0.552055	1.20587	-0.209198	0.112165	0.786451	-1.36376	0.0283841	1.30235	-1.15633	0.050416	-0.257291	-0.445537	-0.618524	1.2426	-0.263617	0.789901	-0.638151	-0.27187	-0.272877	-0.901504
TCAGGTTGTTCTGTCC-0	0.792065	0.211218	0.48248	0.24928	0.281188	0.526155	-0.205221	0.104275	-0.828518	1.49009	-0.441913	0.0304799	0.70188	1.16821	1.17024	-0.636942	0.88299	-1.2131	-0.139457	0.396346	0.374053	-1.25942	1.25154	-0.854855	-1.36914	0.0187332	0.00491505	0.385164	0.369433	-0.301256	-0.678299	-1.65193	-0.49663	0.212097	1.75228	0.663487	1.48237	0.317356	-1.68946	-0.740067	-1.24309	-0.892903	0.220592	-0.218828
TCAGGTTGTTGGACCC-0	-0.888716	0.221686	-0.92902	-1.5142	-0.714847	1.0681	0.350767	0.0402756	-0.0812944	-0.910598	0.46549	-0.649812	-0.480082	-0.925665	-0.540265	-0.0133583	-1.03855	-0.579985	0.840602	-0.777571	-0.803938	1.55042	1.70062	0.0742731	-1.32977	0.31553	-0.331338	1.50138	-0.133173	0.196732	-0.749809	0.615238	0.169911	-0.369033	0.0904838	1.30613	-0.249972	0.660141	0.19294	-0.192703	0.015084	1.05325	-1.19788	0.164695
TCAGTAACAAACTTAG-0	-1.68605	0.993585	-0.60053	0.439554	0.170361	-0.0715182	-1.18331	0.850418	1.71374	0.0487185	-0.185985	0.55824	-0.369253	-0.212665	-0.153644	1.44347	0.266068	0.408311	0.709667	-0.0813219	1.46292	0.542862	-0.282063	2.31343	-0.530686	-0.794523	-0.235637	-0.311895	0.192788	-0.698607	-0.826609	0.0653469	0.204442	1.78169	-2.42866	-1.33328	0.332503	-0.642956	0.0903456	0.10114	0.76068	-0.758432	1.13268	-0.077835
TCAGTAACACTTGGCT-0	3.23596	-0.430538	-1.02105	2.8682	-0.736059	-0.223835	-0.0721659	-1.23882	0.0147997	0.264636	1.53368	-1.40374	-1.17668	-3.19371	0.785997	1.63196	-0.465638	1.81438	-2.35049	-1.30793	0.449745	-2.33223	-0.50011	-0.287852	0.417461	-2.70912	2.72727	-0.761757	1.41832	0.235813	-0.511424	1.29661	-1.58595	-0.507895	-1.55593	0.711248	-0.0927889	0.966928	0.723804	1.78239	2.32014	1.42799	-1.52015	0.518713
TCAGTAGTCACTCAGA-0	-1.13802	0.673312	-0.683995	1.07796	-0.169012	1.23746	-0.0372284	-0.305185	0.479267	-0.101775	0.368684	-0.0217788	0.50589	-1.49809	-1.57738	0.597395	-0.783657	0.686597	0.97429	-0.687382	0.430243	-0.350321	-0.841254	0.952217	-0.661512	-0.677443	0.58345	-0.468064	0.349906	0.452858	-1.07435	0.87682	0.842127	-1.5478	-0.378535	0.421025	-0.870067	-0.843032	-0.790121	1.16549	0.456731	-0.735699	0.501896	0.710109
TCAGTAGTCGACTGCG-0	-1.18262	0.254531	1.81856	0.396011	-1.86784	1.95682	-0.291808	-1.91969	-0.594998	0.0899412	0.974432	-0.510329	1.44556	-1.65279	-0.254638	2.67749	0.60526	0.358835	1.6934	-1.43978	0.104615	-0.120098	-2.12542	-0.401868	-0.880668	0.0696431	-1.57931	-1.60901	-2.59155	0.668605	1.0386	-0.755682	1.38159	0.522651	-0.96156	0.692625	-1.35006	-1.69257	-0.415912	0.335421	1.50961	0.29368	0.5333	1.52538
TCAGTATAGGGGTAAT-0	1.02563	0.219355	-0.117691	-0.141828	-1.14191	-1.15486	0.31034	0.415785	-0.348409	-0.386016	-0.605521	0.345901	-0.855927	0.897011	-1.10381	-0.515846	0.855885	-0.52221	-0.380754	0.900931	0.439493	-2.03839	0.553733	1.21811	-0.290647	0.209213	0.499123	-0.212855	0.00511176	-0.639001	-0.180704	-0.733	0.340162	1.45491	1.31705	-0.457256	0.0889866	-1.09228	-0.492463	-1.83391	-0.130125	-1.34744	1.83796	0.625711
TCAGTATAGTAATGGA-0	0.605171	-0.447204	0.65516	0.62797	-0.0973158	0.416667	-0.740099	0.483913	-2.0023	1.52821	1.26518	-0.0642212	0.952834	0.79315	-0.0521154	0.670582	0.22894	0.450489	-1.46799	1.28717	-0.910512	-0.755993	0.4734	0.454988	0.0896983	-0.451785	0.0548665	0.744895	0.849293	0.504596	0.785284	0.757658	-1.16848	-0.707693	-0.330656	-1.6954	-0.256589	-0.929908	0.249975	-0.530048	0.490783	1.22217	-0.90012	1.57723
TCAGTATAGTACGGGA-0	0.288548	1.32883	0.0419458	1.2626	1.10568	0.00768374	-1.53577	-0.647455	0.17838	0.217447	-0.493241	-0.329917	1.33499	0.691532	0.0256683	-0.385432	1.44984	-1.17578	-0.634221	0.89812	-0.226928	-0.980371	0.869749	-0.319234	0.455874	-0.511897	-1.77202	1.27935	-0.426936	-0.0861022	0.245474	-1.23577	0.959862	-0.242436	1.65644	0.494761	-1.16342	-1.91943	-1.61711	-2.26946	0.157261	0.0852842	0.229801	-0.716107
TCAGTCAAGTAAGTCT-0	-0.342036	0.0750329	-0.608202	-1.43475	-1.27318	0.656851	1.12282	0.309595	-1.33435	1.86667	-0.562383	0.74094	-0.0120547	-0.468596	1.06573	-0.764221	-0.159393	-0.610561	0.518012	-0.386563	-0.0688733	-0.79503	-0.926146	-0.048868	0.743845	1.71428	-1.32564	0.479628	-0.827043	-0.427917	0.308896	-1.86531	0.411122	0.319407	1.91467	0.746897	1.36598	-0.544784	-1.95756	0.390362	-1.51939	0.0502618	0.166361	0.421179
TCAGTTAGTTGTGAGA-0	-0.865651	-0.391471	-0.0437823	1.61673	-1.2077	0.487496	1.53411	0.242829	2.93619	-0.315563	0.619687	0.42367	0.433243	0.046251	-1.49669	-0.0472687	1.56538	0.58085	-0.430318	-2.05082	0.819251	-0.0582835	0.357278	-1.13411	-1.29991	-2.66801	0.669826	0.0783351	-0.423952	-1.42833	0.0943555	1.99825	0.16048	-2.28771	-0.581328	1.44027	1.27564	0.820761	0.404445	2.44812	1.7352	-0.763158	-0.704456	1.21067
TCAGTTGAGAACGGTG-0	-0.853882	0.453416	1.37467	1.81772	-0.891914	-0.813106	0.400432	0.280058	-0.980423	0.920068	-0.876664	2.44647	1.06616	0.635073	-0.480497	-0.515992	0.132755	0.499927	0.51687	0.19794	0.39629	-0.410933	0.370527	0.499985	-1.8174	-0.813427	0.989525	-0.457915	0.0562411	0.0126213	-0.335599	-1.12554	0.435391	-0.308833	0.140963	0.183378	0.579927	-1.32966	-0.478336	-0.891333	0.36078	0.336279	1.82106	-0.451787
TCATAACAGCTATGGC-0	1.28522	-1.03682	-0.653241	-0.528855	1.27499	1.68362	0.919753	-0.85669	0.551937	-0.619538	0.592003	0.110409	-0.391998	0.00263121	-1.17568	-0.209841	0.086933	0.628717	0.84336	1.78807	-0.833207	0.0912798	0.367853	-1.22203	-0.368258	0.565353	-0.684392	0.566719	-1.41709	0.313197	0.17101	-0.0259495	-0.253731	0.0528526	-0.356083	-0.803782	-0.245535	0.872179	0.87695	-0.622337	0.899348	-2.17963	0.597762	-0.287392
TCATAACAGCTTCCTG-0	0.322135	-0.154495	0.61238	-0.0695099	0.0332759	2.0122	2.19182	-0.531035	1.63161	-0.318152	0.491712	0.324206	2.5095	-0.769026	-0.263054	0.391755	0.506123	0.142883	-0.505016	2.28937	-2.11247	-1.61895	1.03592	-1.30051	-0.976661	-0.407557	1.74314	-1.96024	-0.494528	-1.20249	-0.994863	1.50624	-1.01833	2.09312	-0.856986	1.29008	-0.417144	-0.731058	2.43154	-1.60506	0.672143	1.372	0.780516	-1.32238
TCATAGGTCAGTTCGA-0	0.591205	1.27952	0.362433	0.237092	1.98268	-0.769515	-1.72903	-0.427797	0.00542827	0.229785	-1.08823	-0.30955	0.264445	1.27874	0.124823	-0.909997	-0.627399	-0.13046	0.407486	-0.408775	-0.788126	-0.00222223	-0.142071	-1.13836	0.275694	0.0292755	-0.650808	-0.175396	0.760853	1.72939	-0.439108	-0.549598	0.995364	0.50981	0.180276	0.413402	-1.4725	0.294017	-0.182456	0.394936	-0.16729	-0.00214595	0.429363	-0.739784
TCATAGGTCGCGTCCT-0	-0.817011	0.269078	0.383934	0.70297	-0.334654	-0.348857	0.143688	-0.757533	0.592044	0.286506	0.220345	0.0582043	0.4015	0.0826524	-0.657571	0.729091	0.832775	0.185951	0.409937	0.236278	-0.339892	-0.634446	-1.07819	-0.311609	0.498182	0.125791	0.0352194	-0.208905	0.836481	-0.190852	-0.0664797	0.276628	0.380035	-0.102115	0.127155	0.00365573	0.125874	-0.364549	-1.18934	0.470134	-0.300125	-0.041067	-0.708578	0.645936
TCATAGGTCGCTAATG-0	-0.251716	0.101865	-1.38423	0.0103267	0.175132	0.197065	-0.161484	0.2585	-0.655505	0.175163	0.203951	-0.229732	0.168736	0.429993	-0.336845	-0.565748	0.681002	0.0373097	-0.0790887	-0.206862	0.148204	1.31596	-0.609891	-0.305472	-0.135472	0.532321	-0.530184	0.39226	1.18837	1.0045	0.608059	-0.156012	0.423717	0.103079	0.979878	-0.770994	0.47401	-0.30405	-0.586021	-0.0314243	0.291926	-0.0846756	0.624596	-0.361812
TCATAGTAGCCCTGGA-0	-1.82619	-1.44014	-0.875762	0.674216	0.703532	-0.244956	0.278998	1.43938	-0.1607	1.13917	-0.675812	-0.954168	0.0096964	-0.166851	-0.264066	-0.186639	0.775092	1.11319	0.406813	-0.570507	0.725329	-0.538132	-1.06463	0.429992	1.12991	-0.43114	-1.46118	-1.33939	-0.735133	1.0632	1.67959	-0.991161	3.06679	-1.03741	1.18991	-0.592657	-0.538648	-1.71273	-3.00039	-0.338134	-0.540371	-0.638709	2.13353	1.89203
TCATAGTAGCTGAGAG-0	-0.21692	-1.14549	0.211357	0.347148	-1.35735	-1.00864	0.0558562	-0.0130164	1.31363	-0.271116	0.35145	-0.882371	-0.550635	0.564202	-1.03763	-0.971196	1.86379	0.474068	0.442757	-0.383841	1.32354	0.249431	-0.126188	-1.80058	0.26002	0.659992	0.396816	-0.444475	0.633097	-0.573605	-0.394345	0.502971	1.35778	1.27573	1.9559	0.433175	0.101868	0.112477	-0.897996	-0.43314	-1.52074	-0.780683	1.10566	-0.524514
TCATATGGTTCGCTAG-0	0.942235	-0.899388	-1.88486	-1.13082	-1.41447	-1.08641	2.85513	2.32074	-1.61995	-0.236483	-2.35538	3.48779	-0.915649	1.77413	3.28804	-2.60811	-0.695393	1.09625	-0.406469	2.39595	0.721455	0.562722	1.6499	1.09467	0.480837	2.23763	-1.2273	1.33816	1.16753	1.81772	0.403989	-2.15106	-0.887072	0.050038	-0.00417279	0.303388	2.02921	0.404878	0.880211	-0.505689	-2.27525	-0.87216	0.119468	-0.624575
TCATCAAGTTGTCCGA-0	-0.0408957	0.208578	-0.38139	1.13382	-0.876601	0.0716313	2.40664	-1.40888	0.398995	-1.05437	0.555597	0.816207	0.57153	-0.611778	-0.941832	-0.691454	0.796316	-0.289737	0.250674	0.453603	-1.55288	-0.995929	0.234217	-0.485241	1.23172	0.303112	0.121847	-0.234983	1.55106	-1.74282	-1.58912	-1.49152	-0.956663	-0.950246	0.540579	1.40294	0.0544615	0.608087	-0.0577093	0.095244	0.780552	-0.1115	-1.15441	-1.73114
TCATCAAGTTTGGTTA-0	2.37372	-0.0870105	0.381057	-0.674606	-0.216769	2.2095	0.450377	-1.94698	-0.124503	0.241065	-1.93195	-0.105668	0.888747	-1.49583	0.384347	0.714856	0.196209	-2.27845	0.600047	1.41938	-1.30957	-0.313864	0.403149	-4.05544	0.672706	-0.443324	-0.390716	2.14519	-2.80883	-0.423617	-0.10339	0.852627	-1.75344	-0.692	0.163804	2.2864	0.110677	0.963115	1.46174	0.313014	0.628661	0.352033	-1.34486	-1.48827
TCATCATCAAGTGATC-0	0.552041	0.098747	1.41416	-1.45108	0.26774	0.048252	1.13327	0.248828	0.766834	-0.0752284	1.40199	0.165597	-1.16188	-0.986674	0.151536	0.181312	0.56419	1.81373	-0.765497	-1.47034	0.283806	-0.0454629	-0.666806	-0.95221	-1.08135	-0.355132	1.37994	-0.910593	0.249516	-0.890454	0.701652	0.775381	-1.00432	-0.24429	0.40319	0.929609	-0.501097	1.07733	-0.0388405	-1.43311	0.584945	0.63209	-2.61764	-0.781567
TCATCATCAATCGCTC-0	1.0191	0.0795169	-1.43193	-0.185705	0.622001	0.995864	0.482354	1.30026	0.961876	-0.218425	-2.62362	2.45396	-0.509037	1.19751	2.78753	-1.61612	-0.304599	-1.78577	0.234008	1.25804	-0.372862	-0.648264	0.46803	-0.415406	-0.72003	0.358381	-1.87836	0.83787	-1.30485	-0.460916	-1.02982	-1.27309	1.6704	-0.618865	1.93353	0.650382	0.109441	0.059627	-0.852066	-0.765072	-1.40318	-1.05752	1.01349	-0.433424
TCATCATCATTACGTT-0	0.827302	0.805658	-0.304232	0.92592	1.2703	0.353888	-0.717251	-0.878156	1.83025	-0.832022	-1.25895	-0.246265	2.04138	0.610606	-0.854333	0.659637	0.87395	-0.648222	-1.1126	0.0181271	-0.836956	-0.0890771	0.494042	1.11147	-0.449633	-0.119685	-0.115451	0.323701	0.44469	-0.699207	-0.423246	1.35422	-1.01832	0.0971436	-1.1954	-1.33497	-0.759986	0.0277387	-0.0117087	-1.91634	0.248887	-0.386068	-0.308665	-0.830123
TCATCGCCAAAGGCAA-0	-0.844807	-0.0806114	-1.08927	0.130253	0.0140764	-0.0607351	-0.500426	1.9596	-0.44873	-0.228372	0.590886	-0.718843	0.771233	-0.0490769	-1.30694	1.58158	-0.462591	0.0930293	-0.346324	-0.232741	-0.128147	-1.54844	-0.933923	1.31408	0.794209	-1.05773	0.506813	-0.759169	0.401452	-1.18356	-0.215449	1.49557	-0.521665	-0.409887	-0.0650931	-0.0676889	-0.968898	0.00963478	1.05994	-0.00726822	0.907687	0.367276	-1.6971	0.052918
TCATCGCCAGCTCAGA-0	-0.236504	-0.524404	1.77469	-0.39885	-0.266594	-0.351183	-0.52649	0.183066	1.83498	-0.342511	0.702698	-0.0739465	-0.858964	0.749858	-0.836518	-0.255498	0.247662	1.04551	1.38369	-0.246255	0.605237	0.196872	-0.778406	-0.251426	-1.51954	-0.456551	0.838376	-0.261038	-0.913008	-0.827174	-0.229854	0.549463	0.865168	-0.483107	-0.137878	0.183127	0.507656	0.801943	-0.166284	0.0953413	-0.325607	-0.456957	-0.21354	0.709055
TCATCGCCATCGCTAC-0	1.22758	-0.131379	-0.394665	0.129977	0.245553	0.95036	-0.3214	-0.862877	-0.620203	-0.559465	0.811128	-0.793257	0.316763	0.143711	0.402398	-0.0109067	0.255672	-0.219321	-0.665641	0.573369	-0.784511	0.342514	-1.42823	-0.75328	0.47049	-0.238689	-0.0907175	0.159825	-0.0404039	0.611433	0.00730751	0.172189	-0.396318	-1.16275	0.499495	0.350522	-1.95874	-0.177299	0.814523	0.227211	1.2547	-0.16311	0.613195	-0.323842
TCATCGTTCATCACGA-0	2.82627	2.78651	-0.412097	0.24551	-0.111398	0.916652	-0.523788	-2.23096	-0.505731	0.0367206	0.132813	0.302257	1.16429	-0.133202	-2.15651	0.676968	-2.88527	-0.0301061	1.74147	-1.04935	-1.50708	-0.470062	-0.996261	-0.116392	0.0710657	-1.46316	1.00787	-0.59504	-1.1884	-0.722212	-0.480772	0.0396992	0.657368	-0.286346	-3.51792	1.78239	1.05279	0.471893	0.953181	1.05802	1.20289	1.15757	-1.37582	-0.764253
TCATGCTTCCGCTACC-0	0.707923	-1.08344	1.19558	0.237191	-1.35288	0.825146	0.128984	-0.511786	-1.69658	2.00924	0.47045	-0.911999	1.34527	0.531817	1.43084	0.793672	-0.326583	0.610882	1.83836	-2.84734	0.569075	0.239717	-2.87087	-0.75121	-0.240429	-0.438492	-1.1325	-0.645593	-0.935145	1.91383	0.58442	0.455534	0.428877	-0.810892	0.46236	-0.072384	-1.13323	-0.661574	-0.24069	1.76857	1.39222	-0.88461	-0.890848	1.27737
TCATGGATCGATATGT-0	-0.234484	-0.528724	-1.19467	0.349454	-0.965851	1.2566	0.353635	0.0256293	-1.1459	-0.253042	-0.360282	0.0622422	1.17161	-0.457235	0.661853	0.727803	-0.715062	-0.659775	-0.64668	0.113161	0.169525	0.968342	0.533213	0.359678	0.370764	-1.11873	-0.462175	-0.61432	-0.353017	0.472131	0.117	-0.142778	-0.228917	0.0866085	1.03997	0.708419	-1.28379	-0.610515	1.42315	-0.386989	0.576801	0.27264	0.726929	0.136024
TCATGGGCAGGACAGG-0	1.13175	1.13121	-2.06414	-2.09788	-4.64974	3.00871	-0.660267	-0.300582	0.905402	-1.99218	1.30607	-0.317734	0.93427	0.497215	-1.28725	0.698481	1.46678	1.01925	0.451124	-0.113088	0.0871945	-1.6075	0.614884	-0.525835	0.504424	0.737327	-0.132742	0.575236	-0.239471	-0.162242	-2.0695	-1.75179	0.144322	-1.8224	1.25188	2.07288	-0.890848	0.263149	0.311115	-0.432027	1.2917	3.07768	-1.9819	2.33204
TCATGGGCATTCAGCC-0	0.838842	-0.838122	0.852665	-1.57844	1.07481	0.914102	0.836387	-0.350467	0.581035	-1.5703	-0.0928377	-0.044875	0.338281	-0.289006	0.266257	0.223868	-0.753138	1.35023	-0.394332	-0.559073	0.14519	0.933853	0.471856	0.377332	-0.00166466	1.20719	-0.8962	-0.366984	-1.33212	-0.404295	0.482083	0.0411274	0.669553	-0.20973	0.162869	-0.722453	0.0880774	0.716005	-2.1018	0.670454	-0.541799	-0.868179	-0.535056	0.97718
TCATGTGAGCATTACG-0	-1.31684	0.193267	0.685145	1.29673	0.663232	-0.828306	0.759876	-0.232721	-0.636485	-0.168083	-1.02265	1.20067	-0.264201	0.295426	-0.0973224	-0.471457	0.685937	-0.47983	-0.584703	2.08049	-0.453584	-1.11007	0.868097	0.231362	1.35531	-0.165015	0.504882	-1.2309	0.946109	-0.644254	0.329684	-1.76534	-0.0712794	0.205027	0.648439	0.125557	-0.630839	-0.389408	-0.165027	-1.21132	-0.786326	-0.783303	1.20533	-0.20515
TCATGTGAGCCAGCAT-0	0.251599	-0.00879742	1.43477	0.640362	-1.28979	0.611564	1.15676	-1.07431	0.87909	-0.683218	0.164224	0.796186	0.266369	0.170937	-1.01044	0.402935	0.991711	-1.15062	-0.067102	-1.29782	-0.816828	-0.922354	-0.155793	0.0366821	-1.13515	-0.822658	0.0233643	-0.559775	-1.25753	-1.31056	0.384724	1.41897	0.380693	-0.0171801	-0.896547	-0.133596	-0.187212	-0.610448	-0.370528	0.327835	0.084429	0.215566	0.574066	0.481281
TCATGTGAGGTCGTAC-0	0.295766	1.70973	1.00575	0.611685	0.677582	0.344942	0.750569	-1.16795	0.302052	0.826072	0.155051	0.0600338	1.85266	-0.539632	-1.51295	0.546425	-0.120064	0.0614256	-1.18036	0.171049	-0.872846	-0.601553	-0.952673	-0.0573385	0.968504	0.0267712	0.817531	0.617413	0.454155	-1.65685	0.611389	0.389236	-0.169113	-1.18269	-1.30696	-0.237298	0.550333	-0.133236	-1.71006	0.313807	-0.301491	0.954947	0.233821	0.577256
TCATGTTCAAGCACAT-0	-0.770899	1.53886	-2.39494	-0.559279	2.19665	-1.23728	-2.11994	1.56054	-1.90308	1.3145	-1.58651	2.4991	0.490988	1.45615	3.48522	-1.34691	-1.79839	-3.45519	-1.1126	1.7661	-0.516636	-0.00222461	-1.10573	1.79495	-1.06792	1.2378	-0.291292	-0.258028	-0.0775659	-0.189064	-0.0415776	-3.01788	1.1935	-0.00661596	3.38547	-0.42164	-0.187683	0.968987	-0.868442	-0.26365	-2.66424	-2.86203	2.40166	-0.905357
TCATTAGGTTCAATGC-0	0.429988	-2.03778	-0.347886	1.03708	-1.23321	0.407625	-1.4542	0.954787	0.767081	1.31793	-2.28793	0.790317	-1.35973	-0.0517104	-0.247971	-0.625404	0.196552	0.214802	1.12881	0.836806	0.400525	-2.44553	-2.04322	-0.464865	3.53814	-0.995625	-0.812496	-0.562031	-0.0796648	1.57857	-0.0527468	1.44176	1.19566	-0.171838	1.31289	-0.750014	0.530733	-1.26056	3.14483	-1.54559	-1.6282	-2.2964	0.720664	-1.25123
TCATTAGGTTCCCAAG-0	0.6955	0.223009	0.095662	1.07799	0.0943835	-2.27394	1.24259	0.400061	-0.243594	-0.583176	-0.760757	-0.594457	-0.28208	0.487945	0.383462	-1.76261	0.707024	1.95399	-0.250759	1.09875	1.60444	0.0850089	1.44928	1.29127	-0.953015	0.89406	-0.636279	1.10334	0.971317	1.08946	-0.174918	-0.943853	1.23579	0.138638	-0.233753	-0.601256	-0.24741	-1.68039	-0.865571	-1.19674	-0.822594	-0.730669	1.98395	-1.15655
TCATTAGGTTGAGTAG-0	0.998064	0.245118	-1.58832	-0.68375	-0.0227897	0.252458	0.490765	-0.56423	-0.129636	1.4633	0.399104	1.36975	0.591743	-1.25635	0.695367	0.798826	0.612423	-0.113866	-0.499992	-0.754721	-0.425591	0.546428	-1.0516	-0.19316	0.318256	0.143805	-0.510229	0.60411	-0.81186	0.132336	-1.01981	1.27623	-2.02209	1.43034	-0.226642	0.89436	-0.700086	1.19263	0.769834	-0.146809	0.211347	-1.92336	0.282442	-0.397093
TCATTCATCCTTCGGC-0	1.21049	-0.108301	0.401432	0.66186	-1.45937	-0.774948	1.99042	-1.17964	1.32988	0.0469586	-1.31076	1.10775	-0.408532	1.40969	0.266675	-2.47596	0.526816	0.265244	-0.614022	0.241453	-0.186432	-0.906044	-0.934593	-0.781147	0.751069	-0.366768	-0.103969	-0.494479	-0.635524	0.0247007	1.68786	-2.96811	1.82082	-0.101573	1.29185	0.49291	0.757427	-1.59807	-1.27645	-0.171327	-0.45918	0.21291	-1.45895	0.805466
TCATTCGCAGCCATCT-0	-0.297759	0.826441	1.40555	1.08382	-0.02518	-1.88019	0.9468	-0.228839	1.02493	0.329273	0.204663	-0.825297	1.55032	0.29858	-1.57602	-0.481132	0.546548	1.6569	0.85123	0.59932	0.261398	0.846225	0.233639	0.866506	-1.30985	-0.0162253	0.616814	-0.109555	-0.000628273	-1.34589	-0.137617	-0.864354	0.768557	-0.43894	-0.953116	0.979966	0.479885	-0.407515	-1.44308	-1.73842	0.373573	0.201541	-0.0465966	-1.19527
TCATTGCTCATGAGCC-0	0.642406	-1.05736	-1.29885	0.231422	0.465073	0.699019	-2.11509	-0.436308	-0.595409	-0.72778	0.184099	1.335	0.341364	1.35171	-0.315621	-0.688499	-1.5962	-1.79134	0.583678	0.403304	-0.314408	1.53314	-0.00452212	0.773502	-0.366082	-0.407797	0.265647	0.972793	0.212359	-0.352783	-1.00572	-0.820691	-0.149099	-0.535845	-0.185494	-1.05213	0.617525	1.34784	0.523878	-0.0893682	-0.331949	0.765568	0.277141	1.48458
TCATTGCTCGACCTAA-0	-1.12524	-0.737991	0.308821	-0.373121	-0.890551	-0.48174	1.29581	-0.115698	-0.636176	0.873351	-0.637243	0.661965	-0.376671	0.83217	1.17499	0.367171	-0.205053	-0.141887	-0.187272	0.12513	-0.324808	-0.333433	-0.385606	-0.237956	-1.16233	-0.690046	0.281588	-0.977643	-0.419366	0.0197432	1.05412	-0.776433	0.542255	-0.384582	0.480853	0.005178	1.90613	0.108229	0.0148781	-0.326862	0.632377	-0.737666	-0.544529	0.815739
TCATTGCTCGATTCAG-0	0.219465	0.618198	-0.415541	1.69326	-1.3496	-0.180046	0.01289	-0.530357	0.809509	-0.835378	0.274525	1.4518	0.0343228	-0.898383	2.33033	-0.673531	-0.295749	-1.6322	-0.923287	-1.59507	-0.370676	-0.338908	-0.0400203	0.906964	-0.397933	-1.05911	-0.409779	0.220749	-1.38642	0.622064	0.216344	-0.23934	-0.325123	0.395371	-1.8862	0.409495	-0.958925	-0.337852	0.411048	-0.0706632	1.21218	1.04477	-0.0411598	0.116305
TCCAACTTCACGGAAG-0	1.97378	0.676649	0.0143605	1.50877	1.35527	-0.914097	-0.0267622	0.384823	0.0747236	-0.531009	0.455218	0.0338973	0.218579	0.653751	0.959541	0.491405	0.657375	1.11604	-0.515185	1.92062	1.2138	-1.18108	0.24232	-0.803611	-2.34518	-0.95498	-0.356712	-3.85715	-0.400117	2.3523	-0.787036	0.0326204	0.867188	-1.91828	0.267728	-1.60959	-1.99725	-0.644106	0.220462	0.708434	1.06206	0.871404	0.910721	-1.23306
TCCAAGGCAGCAGTAT-0	0.123387	0.50046	-0.0796947	-1.17787	2.28194	-0.813531	-0.336103	0.620408	-0.0455547	1.04178	0.0642211	-0.150661	-0.517281	1.04736	-1.24881	-1.08323	0.863408	0.392526	-0.0676199	0.320683	-0.326799	0.259548	-0.0702399	0.739345	1.37884	0.715542	-1.06593	0.610684	0.244422	-0.407093	-0.273105	0.430225	0.776698	0.327561	-0.32587	-0.384273	-0.188671	0.324273	-0.330127	-0.804069	0.0825623	-0.99596	-0.352478	-1.21345
TCCAATAGTAAGCGAC-0	0.110601	2.11997	0.102909	1.5607	-1.22278	0.744953	0.33145	-0.969449	0.873478	-0.527558	0.372204	-0.482198	1.67507	-1.21649	-1.49917	0.63553	0.0792776	-0.474549	0.120232	-1.28318	-0.85034	0.279625	-0.632431	1.67294	1.04773	-0.164373	0.38375	-0.663988	1.15968	-0.445633	-1.58084	0.267732	-1.28948	-0.822355	-1.45859	-0.142356	-0.290909	-0.488169	-0.515493	1.05719	1.1104	0.498254	-1.73375	1.23756
TCCAATAGTTGTGCGC-0	0.460061	-2.92832	1.16356	-0.250871	0.360774	0.465339	-1.39276	-0.680305	-2.31445	0.239145	0.304869	0.430187	-1.32248	0.350456	1.93226	-0.088236	-1.38264	-0.604545	1.04913	-0.332171	-0.764666	-0.56895	0.123573	-0.307212	0.928112	-0.356864	-0.344497	2.28565	0.0171649	0.0525171	-0.092265	-2.09666	-0.245558	-0.0188471	1.25475	1.01759	0.384133	1.26457	0.401144	0.559068	-1.87752	0.891971	-0.699597	0.917924
TCCAATGAGAAGGAAG-0	-0.899041	1.16213	-0.579567	1.42529	-1.20331	0.516695	-1.15832	-0.155545	-1.18622	-0.00617582	-0.127963	0.080979	1.45442	0.217192	-0.626812	-0.562655	1.59037	-1.06642	0.134856	1.4099	-0.385509	0.171468	0.903354	0.876387	1.86468	-0.569892	-2.01771	0.363364	2.48498	-1.0632	-2.24642	-0.564592	-0.047177	0.877016	1.03629	0.85404	0.102174	-0.433099	-1.03208	-0.617166	1.53173	-2.12021	1.71054	-1.04001
TCCAATGAGGATGCCT-0	1.02457	-0.559269	0.554237	1.3141	1.89722	-1.04085	0.811012	-0.532351	-1.11481	-0.774299	1.16875	-0.673191	-1.16547	0.755979	-2.18685	-0.0143875	-0.272926	1.22547	-0.624096	0.242158	1.30748	0.437966	-0.344426	2.19514	1.70269	0.038082	-0.206334	-0.73023	2.10588	0.777065	-0.666366	0.0395217	-0.297598	-0.520933	-1.42125	-0.481339	-2.29798	-1.03378	-0.670298	-0.474543	2.07404	-0.746615	-0.117536	0.0194026
TCCACACCAAGCTATA-0	-0.870656	0.466765	-0.502915	-0.497223	0.95363	-0.325016	0.643215	-0.382853	0.364775	-0.929478	0.666544	-0.841649	0.172409	-0.300667	-1.01201	0.674057	0.0660125	0.647557	0.829949	-0.055381	-0.544871	0.466829	0.673692	1.18169	-0.935986	-0.449674	0.452002	-0.714107	-0.573376	-0.720694	-0.326788	-0.696046	0.146193	-0.812603	0.238455	0.295409	-0.382365	0.447777	-0.678001	-0.186794	0.462596	1.14305	-1.5105	-0.419245
TCCACACCATCATCAT-0	0.785617	0.460582	0.972108	2.3178	-0.632936	-0.964106	0.167186	0.865645	-1.06404	1.57564	0.818575	-0.257934	0.311928	-0.331774	0.290394	-0.953706	0.981988	0.181344	-1.20725	-0.406882	0.944365	-0.553307	-0.73236	-0.439267	-0.185798	-0.534228	-0.603194	0.438915	0.485187	0.842206	1.94416	-0.366424	0.673845	0.418657	0.755708	-0.358735	0.462771	-0.0977884	-0.804162	0.823586	-1.08613	0.855922	0.335823	-2.04633
TCCACATTCTCACTGT-0	-0.189341	2.01689	1.1232	-0.185036	0.84288	-0.0191006	-1.3926	-1.08031	1.61608	0.834907	0.398407	-0.357113	0.393867	0.140796	-1.08633	0.197357	0.780743	-0.600651	-0.483568	0.56229	-0.751031	0.206902	-0.388628	-1.27986	0.693356	0.322178	-1.06792	-0.147818	0.0245077	-0.0909537	1.16207	1.47299	-0.696494	0.509726	-1.37053	-1.09011	-1.02755	0.944092	1.65519	0.0835322	0.476791	0.947659	-1.12965	-0.849408
TCCACCGCAACTGTAA-0	1.04949	-0.735138	-1.09862	-0.139678	0.943658	-0.323361	1.22023	0.189163	-0.599617	0.605441	0.0433481	-0.512506	-0.268457	0.314952	0.0766479	-1.18998	0.33195	-1.65072	-0.892738	0.756394	0.536481	0.830773	0.233303	-0.0349241	0.40799	0.152754	0.257254	0.0211038	1.25484	-0.940906	-1.40897	0.156695	-0.617972	0.633047	1.58063	0.110175	0.87202	-1.23508	1.09419	0.0223544	-0.225457	-0.858445	1.60587	-0.890311
TCCACCTGTAGTCAAG-0	1.23415	-0.758143	-0.0763136	-1.00701	0.435373	1.24926	-0.904124	0.986312	-1.59308	0.261734	0.380284	-0.91529	-0.603461	0.637162	2.07626	-1.2909	0.310013	0.334566	-0.42939	-1.61532	-0.0798118	-0.646347	0.615591	-0.0342908	0.0590194	-0.289894	0.400326	0.720896	-1.27284	-0.985096	-0.264466	-1.46549	-0.0672758	0.0405417	1.4688	0.170067	1.17524	0.286384	0.392723	0.578397	-0.811139	-0.81405	1.0449	-1.28177
TCCAGCTCATCCACAC-0	0.688506	0.0744709	2.5733	-0.444754	0.484715	-0.0793407	-0.787409	-0.820014	-1.23329	-0.00392062	0.0126771	-0.721659	-0.575773	2.32264	1.78161	-0.615794	-0.52264	0.582583	-0.29813	0.78075	1.48752	-4.26923	-0.138102	1.53263	0.424753	0.373719	-0.903422	-0.219228	0.0887062	1.16665	0.85984	-0.973979	1.46294	0.543146	1.31642	0.710041	-0.483519	-1.16486	-2.71728	-0.378177	-2.05429	1.26067	0.212849	0.132925
TCCAGTAAGATTCCCT-0	0.525487	0.839871	-1.43237	0.0312522	1.00957	-1.47604	-0.167543	-0.249994	0.578164	-1.06237	0.821652	-0.162847	0.700935	-1.62944	-0.353463	0.505261	-0.00773469	-1.38245	0.711965	-0.925134	0.129025	0.64783	0.248994	0.164284	0.607518	0.487402	-0.943081	-0.0485881	1.16275	-0.38407	-1.73845	-0.399198	-1.93656	-1.25994	0.884694	-0.763439	0.604834	2.68501	-0.936491	1.35478	-1.27015	-0.329114	-0.0293106	0.589077
TCCAGTAAGGCAACTC-0	0.519373	2.4149	0.243964	-2.24112	-1.12828	0.150896	-1.6663	-0.866144	-1.3256	-0.424353	-0.0637534	1.0398	-0.439842	0.201359	-0.334561	-0.402352	-1.78914	-0.75274	-0.21766	0.286746	-0.580743	-0.0284218	0.070853	-0.173761	-1.71031	0.797713	2.03936	1.28777	-0.565701	-0.56158	0.573679	-0.907446	0.177117	0.230273	-1.8655	1.51421	1.34744	-0.540894	0.688438	-1.07776	1.54238	1.05286	-2.01301	-0.318004
TCCAGTAAGTAGGCGA-0	0.840329	-0.559313	-1.06129	-0.0109957	0.891426	1.16415	0.201954	-0.825976	0.428158	-1.17235	1.17456	0.233926	-0.495394	-0.536675	1.2282	-0.0308175	-0.611299	-0.0930958	0.304108	0.111093	-0.585025	-0.385996	0.801512	0.606021	0.685578	-0.351323	-0.622662	0.0195159	-1.73244	0.411988	-0.785615	-0.102164	0.069183	-0.0848137	-0.973487	-0.514194	-1.87491	0.780506	0.038702	1.46028	0.804934	-1.10225	0.815885	-0.0335524
TCCAGTAAGTGCCAGT-0	-1.02772	2.17377	-0.932729	-1.32273	-1.49688	-0.666662	-1.2193	1.36877	2.62176	-2.26928	0.62183	-1.58151	-1.86525	-0.671595	-1.24386	-0.0272229	0.821086	-0.201973	0.501795	-2.36521	-0.346873	0.990583	0.224256	1.41039	-0.601432	0.572665	0.34497	0.44277	1.20641	-0.622514	-0.48152	-0.0145364	0.299685	-0.107628	-1.02562	-0.495758	1.28708	2.12626	-1.23428	0.605918	1.05949	0.479535	-2.46921	0.564402
TCCAGTTTCACGCAAC-0	-0.0216434	-0.626955	0.472038	0.905461	0.466387	-1.01477	-0.186241	0.631686	-0.971942	0.214576	-0.229771	-0.17863	-1.64678	1.26446	-0.00405458	-1.78255	-1.12524	0.121242	0.345415	1.33568	0.34392	-0.619184	-0.885432	-0.345344	1.64395	-0.11012	0.943486	-0.190707	2.46406	-0.328827	-0.472509	-1.2813	0.627699	0.651108	0.962189	1.10446	0.12449	-0.338618	0.104823	-0.156537	-0.352462	0.125478	0.0230278	-0.799232
TCCATAAGTATGGCCC-0	0.216342	0.572053	-0.410026	0.154303	-0.597088	-0.469266	0.475372	0.0565382	0.197243	-0.0431409	0.539814	0.154003	0.7321	-0.867673	-0.207414	0.623217	0.515251	-0.274312	-0.374893	-0.241146	0.0268711	-1.04125	-1.57237	0.393714	-0.810727	0.0594696	0.424383	0.231015	-0.398567	0.312682	0.302556	-0.0454486	0.386396	0.676415	-0.0857414	0.0935483	0.616669	-0.726557	-0.241491	0.321849	-0.372136	-0.149426	-0.450747	-0.108514
TCCATAGAGCCTGAAC-0	-1.67329	0.499311	0.537573	1.398	-2.42841	0.105509	0.924457	0.147579	-0.416111	1.41056	-0.74421	0.941536	1.54005	0.297575	-0.200022	-0.130654	0.68208	-0.23913	0.924489	-0.76933	-0.460078	-1.23214	-0.178479	-0.449099	-0.454854	0.192143	-0.00947252	-0.802634	-1.26325	-0.29875	0.815246	-0.343219	-0.621307	-0.879683	-0.152231	-0.0911294	-0.131111	-0.765217	-0.062858	1.78073	0.41816	0.108559	1.24287	-0.173596
TCCATCACACTCAAGG-0	0.65311	0.642536	2.23029	-1.70516	-1.37595	1.16058	-0.609962	0.46326	-1.64299	-0.759963	0.364986	-0.0223044	-1.28064	2.04634	-1.17331	0.499026	-0.949289	-1.27878	0.238423	-1.53746	-0.252189	0.0356801	1.09497	-0.110949	-2.27912	-2.3837	1.27212	1.56601	0.0582222	-1.03445	-0.277277	0.583227	1.185	3.02313	-1.66247	2.50654	1.8966	0.131695	0.576551	1.51166	1.21984	1.22134	-0.966167	0.0740143
TCCATGAAGCGATCCG-0	-0.790177	-1.34286	-0.79064	0.142969	0.969171	-0.333035	-0.542418	-0.444763	-0.181706	1.3172	-0.422314	-1.39942	0.832211	0.378337	0.663467	-0.74438	0.233309	-0.530839	0.382433	-0.508508	1.04238	1.28301	0.102285	0.722131	0.060995	0.252658	-1.38661	0.135326	0.363675	1.85388	0.376893	-0.798249	1.46276	0.0626851	0.0562151	0.122538	1.91386	-1.07741	-1.48776	1.62367	-0.887317	-1.565	1.29853	0.9267
TCCATGGGTAAGTGAT-0	-0.159759	-0.721084	-0.605901	0.226863	-0.130412	0.594257	0.103528	0.868572	-0.43904	1.5904	0.0263141	0.519618	-0.947635	1.97652	-0.753158	-0.336191	0.123967	-1.84589	1.46713	-1.55008	0.250246	0.146012	0.680134	0.0162605	0.177511	-0.857072	-0.59057	-1.76492	0.0881332	0.22717	-1.05183	0.488728	0.00749776	0.118468	0.211574	0.667178	-0.393092	1.14428	1.01056	0.832529	0.904407	0.565153	-0.687557	-0.958773
TCCATGGGTGAGAGCT-0	0.27908	0.187424	0.988709	2.44357	-0.417404	0.111761	1.12554	-0.56073	0.381149	0.507496	-0.582968	1.15955	1.05373	1.0051	-0.416693	-0.380011	1.10289	-0.443518	-0.86931	0.306097	-1.37886	-1.09694	0.804138	0.430391	0.533181	-1.06586	-1.56984	-1.13391	0.316023	-0.884801	0.258049	-0.508882	0.491327	0.198499	0.517856	-0.0857018	-0.487618	-1.07258	-1.0857	-0.955606	-0.503785	0.404703	0.378249	0.059284
TCCATGGGTTGAAGCA-0	-0.574122	0.17081	-1.7589	-1.07723	-1.38515	1.79477	0.478356	0.852753	-0.00296017	-0.976675	0.420511	1.14765	-1.02036	-0.999346	0.234179	1.10544	0.904214	-0.378849	-0.705847	0.000797934	-0.613028	1.92139	-1.2414	0.388885	0.906828	0.222898	-0.580623	0.7609	0.667013	-1.2387	-0.760762	1.22747	0.532354	-0.194226	-0.693292	-0.334119	-1.71959	1.19015	0.694135	-0.986092	0.827196	-3.09182	0.880619	-0.722719
TCCATTATCGATGGGA-0	1.39143	0.133635	0.621651	0.0248071	-1.28558	0.301943	-0.151026	-0.0350072	-0.219133	-1.3317	2.01346	0.345405	-0.761398	-1.19713	-1.41052	-0.0486338	0.464838	1.04222	-1.10497	0.932448	-0.211035	-0.267741	-0.823068	-0.524313	-0.72635	0.157155	1.89906	0.655455	-0.900374	-0.124747	1.75153	0.346783	0.394345	-0.164607	-0.717932	-2.10622	-1.0506	-1.14042	2.67054	0.172192	0.169718	1.33213	-0.0140989	0.15507
TCCCAACCAAGGGTAA-0	-0.54409	-0.216265	-1.96858	-0.803394	-0.697165	0.319298	-0.473949	-0.34892	0.00282938	-1.11584	-0.369834	-0.826062	-0.0833055	0.339683	3.03296	0.927406	-0.178688	0.13549	0.910677	-0.424448	-0.563068	1.58919	0.120634	0.748298	0.00205772	-0.452685	-0.913369	0.859707	-0.816184	0.583121	-0.594224	-2.58103	-0.889931	-1.09347	-0.396366	1.05218	0.57151	0.133012	0.426145	1.14522	0.515788	-2.29427	-0.108526	-0.353532
TCCCAAGGTCTGGCTA-0	-1.60485	-1.59641	0.148703	1.83286	-3.58509	0.123732	0.126274	-0.495538	-2.17444	2.16924	-1.08214	1.20777	-0.195971	1.65828	0.925436	0.777921	-0.31293	0.380339	3.48229	0.864308	-0.41347	0.696971	1.19523	0.710389	0.463443	-0.691238	1.69784	-3.31486	-0.996558	-0.436245	-1.10856	-1.54604	0.878393	-1.78057	-1.35427	0.703617	0.0583979	1.23204	-0.734413	-1.60013	1.38449	-1.15684	0.458848	0.610636
TCCCAATTCACGTGCG-0	-0.796935	0.0534298	0.250855	-1.19392	0.251345	0.326974	-0.337414	-0.21596	-0.313376	0.444277	0.335307	0.34191	0.664231	-0.0674856	-0.468559	1.17647	0.241984	-1.33939	0.000563462	-0.442242	-0.411243	1.42385	-1.16512	-0.810193	0.160675	0.577223	0.121848	-1.90293	1.23021	-0.325375	-0.27	0.909961	-0.827089	-0.170988	0.60845	-0.645288	-0.0950325	0.555507	0.52472	-1.15917	0.508133	0.280696	0.351927	0.325797
TCCCAATTCTAAGCAT-0	-0.701655	-1.87745	0.127951	1.99547	0.136414	-0.959365	1.04888	-0.119219	1.43198	-0.0019175	-0.570367	-0.0708503	-1.30184	0.819152	-0.444125	-0.881775	0.767295	0.0459824	2.24145	0.473558	1.41195	-0.103226	0.121399	0.295708	1.10148	-1.62479	-1.34051	0.476545	0.80513	1.90037	-1.284	-0.192091	-1.10551	-0.492185	0.622187	0.00766919	0.0173358	-0.0240209	0.190107	0.115081	0.627282	0.271399	-0.799442	-0.362809
TCCCACGCAAATGCTA-0	0.661436	0.144673	0.618859	-0.871445	0.565837	1.24604	-0.612931	-0.20652	0.14936	0.11184	-1.17155	0.558898	-0.577954	-0.977857	2.41204	0.954873	-1.81812	-1.32769	-0.280853	1.42932	0.168965	-1.41052	-0.348236	-0.227518	-1.76146	0.0735291	0.0621466	1.00944	-0.137176	0.986836	-0.227038	-1.31457	-1.1976	-1.94041	0.479953	1.49209	0.00998202	0.351623	1.58461	0.24507	-1.44048	0.519535	-1.02376	1.26487
TCCCACGCACATTAAG-0	-1.16171	-1.69731	-0.716835	-1.07597	-3.82131	-0.170863	-0.373967	0.167819	-0.493452	-1.28862	-0.486815	0.24022	-0.434393	-1.18626	2.08855	1.09103	-0.238993	1.54051	-0.13398	0.346125	0.774784	0.550177	-0.212717	0.176219	-0.380495	0.19043	0.51401	-0.256308	-0.658539	-0.125225	0.781403	-1.31832	1.24315	-1.57714	0.947541	1.06837	-0.67646	-0.140118	0.515157	0.887758	0.901266	-1.54054	-0.0273908	1.79661
TCCCAGCTCACTCTCG-0	2.94498	-0.232467	-0.120132	-1.74192	0.18941	1.06834	1.68873	0.0482076	0.536505	-1.72657	-1.75089	0.840051	-0.759715	1.02664	3.16125	-1.62539	-3.38628	-0.582757	-0.802737	0.644066	0.609495	0.0670662	0.219919	-1.97998	0.236633	2.01347	1.27993	-1.92571	-0.839629	-0.814644	0.486968	-1.07828	0.147284	1.68398	1.05335	2.54427	0.383423	1.47827	-1.7555	-0.0888081	-1.54305	1.7934	-1.20694	0.787435
TCCCAGCTCTAGCCGG-0	1.3752	-1.15024	1.16818	-1.03537	-0.919371	0.947495	1.56304	0.163796	0.887595	-1.70118	1.54753	0.0706151	0.170636	-0.0128722	0.0998985	-0.539763	0.452552	-0.011222	0.0944746	-0.25732	-0.265351	0.745629	0.716757	0.53007	-0.183822	0.0267956	0.00871737	-1.02912	-0.27009	-0.567572	-1.09409	0.223959	-0.845705	0.582504	0.875204	0.983452	-1.12735	0.592452	-0.134977	-1.54703	1.35139	-0.0468128	-0.902521	-0.679369
TCCCATTAGGCGATTC-0	1.0012	-1.57148	-2.34339	1.08206	-0.59494	-0.485325	-1.30263	1.01447	0.647278	-0.541977	-0.914022	4.14941	1.45171	1.7446	4.32477	-1.75513	-2.02334	-3.84004	-0.319645	1.6337	-2.55206	-0.0154651	-0.988308	-0.058288	-0.386432	1.36705	-1.16026	0.551899	0.0330819	0.0766349	-0.139157	-3.1644	0.0493807	0.91032	1.90826	1.19867	0.617064	0.532016	0.881974	-3.3285	-2.20437	-3.0036	2.24129	-0.499115
TCCCATTAGGCGTTAC-0	1.36105	-0.00702973	-0.841301	0.882736	-0.0511098	-1.23857	1.81461	-0.486227	-2.23932	1.40607	1.61423	-2.39983	-0.700517	1.38772	1.32313	-1.46189	0.111463	0.408251	-1.77259	1.14949	1.57584	1.07803	1.24038	1.06001	0.924487	-0.795042	2.6786	-0.996442	1.8272	1.20098	-2.93285	0.982084	-0.834966	-0.992763	-0.677758	0.390964	-0.954091	-1.84121	1.83736	-0.16559	2.89662	-1.56873	0.601526	-1.82549
TCCCATTAGTCGACCG-0	0.0811405	0.315823	0.727904	0.117916	-1.50974	0.794284	0.89773	-0.820873	-2.54823	0.235267	-0.072862	0.198265	-0.236801	0.544003	1.42184	-0.0854307	-1.24402	0.433035	-0.0549283	0.159067	0.962464	-0.253813	-1.45346	0.10317	0.662583	-0.223484	1.29287	-0.907278	0.825397	-0.188603	0.627513	-0.814895	-0.549106	0.0377138	0.303389	0.843465	0.633148	-1.18805	-0.598456	-0.283708	-0.34388	-0.162239	0.698039	0.136174
TCCCCAGCACCTGCTG-0	0.141536	-1.97953	-0.340874	-0.186443	-0.911317	0.0824929	0.0900878	0.353929	-0.635976	0.183566	0.348699	-0.0971182	-0.490739	0.922944	0.0457434	-0.119584	0.959151	1.11604	1.99228	0.493963	0.698828	-0.17016	-1.02291	0.286555	-0.615123	-0.0131961	-0.0616561	-0.167997	0.233372	-0.497787	-1.45255	-0.854648	-0.811257	0.666941	-0.0575747	1.39596	2.43845	-0.115542	0.315868	1.12201	0.194772	-0.945139	-0.294777	-0.578916
TCCCCAGCACTCAATT-0	-0.204108	-1.07497	0.590342	0.618384	-0.197802	-0.347307	-1.65763	-0.600987	0.165279	0.101167	0.83541	0.00501278	0.41983	-0.131384	-0.641019	0.936941	0.51404	1.42687	0.549765	1.03493	0.486253	-0.200544	-0.839965	0.565282	0.005515	-0.138457	0.0577424	-0.191743	-0.184123	-1.10386	-0.587615	-0.0425784	0.0446246	-0.695504	-0.499197	-0.056655	0.677428	-0.679391	1.06586	0.73353	0.814386	0.379878	0.236149	-0.607136
TCCCCAGCAGGCTATG-0	0.0588001	2.61865	-0.964626	1.59859	0.235454	1.55811	-1.7893	0.706176	1.68506	-1.49964	0.0778378	0.35667	-0.24704	-0.509807	-0.323797	-0.626272	-0.757587	-0.2326	0.348537	-0.101524	-0.842556	0.973535	0.312069	3.16566	-0.352245	-0.535059	1.235	1.97466	-0.11295	0.446436	-1.6229	-1.65459	-0.79319	-1.27191	-2.75948	-2.59075	-1.94492	-0.123262	1.27747	-0.842923	0.79887	0.342868	0.356695	0.632545
TCCCCTAAGGTTCGTA-0	-0.219346	0.149049	-0.319925	-0.0807002	-0.896571	0.499944	0.832349	-0.517417	-0.433784	-0.977577	-0.115331	1.23939	0.228394	-0.370198	1.26515	0.135751	-0.717648	-0.835096	-0.646919	0.643481	-0.044211	-0.544802	-0.748013	-0.641817	-0.519401	-0.955454	-0.615135	-0.060732	0.315276	0.710641	1.13748	-0.538426	-0.704389	-1.41219	1.06182	0.717275	0.0665922	-1.11325	0.566869	-1.13005	0.564886	-0.241635	1.14289	0.803698
TCCCCTGGTGGCTGCT-0	-1.16456	-1.04588	-0.238456	-2.05681	-0.500058	2.81138	-0.97963	-1.16455	-1.30369	-0.164517	1.39788	-0.310766	0.897877	0.535608	-0.830881	1.98138	0.346829	1.79427	1.28701	-0.263235	-0.205146	0.653712	0.540908	-1.05589	1.35084	-0.282745	-0.117774	-0.802839	-1.28826	-0.271176	0.265732	1.47642	-2.086	-1.28382	0.902615	-0.577033	-1.00905	1.1535	0.126692	-0.615589	2.27195	0.367807	-0.953357	0.72798
TCCCGAAGTGACTCTG-0	-0.257191	-1.13538	0.0972503	-2.22538	-1.26566	-0.0129247	1.66102	-0.067585	1.52066	-0.793836	-0.256331	0.395118	0.355917	1.63836	0.677814	-0.838465	-0.0173738	3.09373	1.40607	2.3985	1.61426	-0.0389074	1.11998	-1.81517	0.622984	0.138487	-1.21669	0.372055	-0.807216	-0.627212	-0.713196	1.6465	-0.813496	0.775512	0.102098	1.73286	0.965169	1.37045	1.29059	-1.3899	1.30103	-0.977974	-4.21579	-0.113895
TCCCGAAGTTGTAAGG-0	-0.948564	0.970409	1.56061	-2.17039	0.620642	0.698964	-0.387605	1.30151	0.292106	1.06497	-1.86152	0.793477	-0.698785	0.371853	-0.283285	1.15893	-1.06096	-0.709646	0.485684	1.90944	-0.795719	-0.0932779	-0.045464	-0.976315	-0.116534	1.36065	0.959516	1.92099	-0.0651727	-2.19163	-1.39595	-0.124379	2.91995	-1.89449	1.38617	-0.163172	-0.569413	0.713773	-1.44564	0.165355	-0.669139	0.136379	-2.13951	0.98434
TCCCGAAGTTTCGGAT-0	-0.306754	-0.186096	-0.0457202	1.52323	0.732696	-0.0904803	1.13036	-0.141556	-0.0835212	1.68613	0.548162	0.89047	0.616187	0.119691	-1.46322	-0.530662	1.23378	-0.354549	0.650009	-0.0814313	-0.245289	0.983186	-1.71461	-0.370834	-0.149735	0.0266012	-0.497113	0.466617	0.545622	-1.26235	-0.39597	1.06605	-0.921898	-0.672619	-0.640132	-0.188669	-0.371369	-0.51569	0.217933	-0.649318	0.381659	0.510377	0.761466	-0.415635
TCCCGATCAACCAGCA-0	2.07821	-1.49336	0.508113	-0.427838	-0.604158	0.150275	0.822589	-0.658852	1.97984	0.320808	-0.132593	-0.509053	-0.307505	0.242632	-0.488736	0.302626	-0.354466	0.168051	-0.0904383	-0.883499	-0.68781	-0.028494	0.291912	-0.428098	-0.180844	-0.697688	-0.350245	0.458912	-1.3699	-0.328019	-0.310507	2.04404	-2.14914	2.24275	-0.434686	0.459613	-0.488395	-0.25716	1.27784	-0.427008	0.972415	0.284531	-1.36588	2.3623
TCCCGATCAATCAGAC-0	-1.26125	0.583104	0.457739	-1.64856	0.617437	0.416198	1.10376	-0.914139	1.01729	-0.508169	-1.00094	-0.607826	-0.254102	0.628979	0.420945	-2.163	-1.21628	0.416947	1.79254	2.60425	0.300415	0.747477	1.77773	-0.65959	0.729505	1.95267	-0.368914	0.106543	-2.05482	-1.12515	0.565813	-1.67598	0.383555	-0.192382	-0.510715	-0.097813	1.07669	1.23536	0.810624	-0.743162	-0.587176	0.381369	-0.632726	-0.592058
TCCCGATCATCCGCTG-0	2.13505	0.0194589	-1.17302	1.06328	1.24741	0.857121	-0.376935	0.0171332	-1.42526	2.34946	0.482116	0.347664	-0.379713	0.303674	-0.406448	-0.583029	-0.196077	-0.384898	-1.19445	-0.423839	0.367552	-1.53923	-0.995086	-0.61283	-0.529228	1.21703	0.498782	-0.0876014	-0.220773	0.387738	1.65782	1.39826	0.413848	-0.428336	0.440843	-1.09929	-0.871023	-1.98354	-0.594528	-0.94104	-1.11249	-0.085034	2.28108	0.104101
TCCCGTTGTGCGAGAT-0	-2.15883	-1.78816	0.29575	0.681235	0.295498	-0.671541	2.06057	1.525	0.061184	0.352554	-1.22497	0.963118	-2.41583	-0.599798	-0.172763	-1.55595	0.194023	1.817	1.2754	0.402768	1.74461	0.103882	1.82041	1.32894	0.286847	0.262939	2.46256	0.338019	0.220819	-1.40774	-0.945128	-2.04582	0.51638	0.832579	1.48796	0.997001	0.775134	-0.353226	-1.01339	-0.00150649	-1.6985	-0.2163	1.34183	-1.43655
TCCCGTTGTTAAGCGA-0	-1.28128	-2.46096	-0.140905	0.855122	-2.2612	0.668595	1.50574	-1.32466	-2.56595	0.629721	1.86695	0.0479151	0.16975	-1.92774	-0.967685	-0.190374	0.303313	-0.158728	2.06415	4.76148	1.34979	-0.233473	-0.541321	-0.213632	0.581767	-3.47891	-0.477607	0.367044	-0.0478269	-1.16791	0.886463	1.31725	1.33777	-0.322851	1.38923	1.65009	2.60941	-0.245612	3.76077	1.95984	-2.85597	-1.12727	2.3109	-1.96942
TCCCTAACATAAGGAG-0	-0.74238	-0.0726897	-1.06228	-0.0823519	-0.262594	0.384671	0.495229	0.292547	-0.748975	-0.0223655	0.708662	0.657989	1.79712	-0.045069	-0.251052	1.08132	-0.917793	-1.537	-0.999831	-0.776049	-0.994499	1.34353	1.45486	0.746254	-0.0590299	-1.7561	0.170329	-0.512808	1.28658	-0.593908	-0.585532	0.0888921	-0.852218	-0.504258	-0.120391	2.37164	1.50845	-0.504273	0.154739	-0.229861	1.13167	0.440888	0.253315	0.0397499
TCCCTTAGTCAGCCTA-0	-0.475764	0.505941	0.259124	0.781839	-0.71484	0.0541312	0.631899	-0.324325	1.06497	-0.412183	0.419406	1.26404	-0.460029	-0.86226	-0.593644	0.853608	0.455592	0.151461	0.291155	-0.0441841	0.590159	-1.2432	-1.08906	0.0794463	-0.530712	-0.442838	0.882638	-1.12513	-0.637543	-0.0195348	-0.155137	0.0272735	-0.283981	-0.903742	0.238152	-0.473328	0.0876828	-0.615415	-0.698337	0.212498	0.650673	-0.291945	0.0532179	1.43178
TCCCTTAGTCAGGAAC-0	1.21376	0.925597	-0.343502	-0.42368	0.0495621	-0.976897	-1.85602	-2.38268	-0.482607	-0.988491	-0.722367	-0.646396	-0.0656112	1.02384	0.0387222	-1.37089	-1.49456	0.0327147	-0.3338	-1.65388	-0.176752	0.647317	-0.203416	-0.248595	2.03378	2.90926	-0.177878	-1.34476	-0.374317	1.58409	1.36439	0.58131	1.30772	0.0387694	-0.163007	-3.22516	-3.09584	1.26828	0.706726	0.903275	0.819735	-2.19657	-0.228439	0.18644
TCCCTTAGTGGACAGT-0	-0.172294	0.421093	-0.837175	-0.235525	1.15477	0.494031	-0.667132	1.01628	-0.411339	0.0852946	1.49916	0.357964	1.24225	0.127002	0.413492	-0.508973	-0.0162732	-1.7424	0.429238	-0.476334	-1.01916	0.381899	0.278514	0.535993	-1.14956	0.430315	-1.07103	0.420516	-0.176453	0.734111	0.804796	-0.408965	0.268617	-0.246498	-0.615015	-0.595375	0.161901	0.207979	0.32797	1.0676	-0.233561	1.02654	0.961883	-0.639605
TCCCTTAGTGGCTGCT-0	-0.120036	-0.370222	1.28658	-0.403221	-0.125429	1.94319	0.751748	0.0526848	-1.09341	-0.767832	-0.791822	-0.00465382	0.0144058	-0.0587337	0.685914	0.470454	-0.591499	-1.01733	-0.572187	-1.55582	-0.590047	1.32526	-0.357953	-0.265414	-0.535671	-0.753379	0.882389	-0.103512	0.221538	-1.09861	1.55332	0.712	1.58943	-0.890206	0.0169774	1.312	0.877106	0.679012	-2.31278	-1.43709	-0.846612	1.88168	-0.794334	-2.29376
TCCCTTAGTTTGCAGT-0	0.143296	-0.901276	0.00366663	-0.546302	0.428276	0.468467	-0.562698	-1.41006	-1.15833	0.252136	0.723579	-0.245896	-0.0751348	0.514559	1.0001	0.279801	-0.675338	-0.655948	-0.537744	-0.0245997	-0.227065	0.219053	-0.189061	-0.249179	0.283591	0.400235	-0.144119	-0.0788733	0.0134253	0.00208087	0.899126	0.0102437	-0.239278	-0.77935	1.2629	0.15664	-1.0912	0.329602	-0.0805185	-0.239757	-0.492448	0.492034	-0.116096	0.339091
TCCCTTGAGCATGTCA-0	0.139042	-0.0762601	0.316491	-0.212212	-0.779648	1.24171	-0.532574	-0.316508	-0.0866629	-0.977814	0.421459	0.534126	-0.0120632	-0.264723	-0.010978	0.721792	0.046989	0.114462	-0.0840483	0.771749	-1.71308	-0.170126	-0.839528	-0.802389	-0.468807	-0.767153	-0.684517	0.0317554	-0.483256	1.1503	0.726042	1.05718	1.07576	0.379051	-0.342722	1.25546	0.0955603	0.118019	-0.881742	-1.16282	0.587822	-1.40167	-0.759519	0.437149
TCCCTTGAGCTAGGGA-0	-1.90475	1.99328	1.48147	3.48206	0.753362	0.252398	-2.30138	0.714684	0.718312	-1.65421	-3.34168	-1.94057	-0.208313	-0.317004	0.0166632	-0.970586	-1.54331	-0.911479	-1.23398	1.00229	-1.68684	0.943222	3.54796	2.08153	1.16228	-1.69875	1.00701	2.55111	0.780603	-0.0266086	0.982379	-3.18381	2.286	-1.79044	-1.22374	0.703314	1.07856	-0.153715	-1.56779	-0.368608	-2.23735	-2.28654	0.447352	0.266952
TCCCTTGAGGTCACGT-0	-0.898091	0.499516	-0.05419	0.680293	0.429573	-0.263634	-0.213248	3.06611	0.504248	-0.073173	0.41379	-0.47754	-0.97001	1.32546	-0.817373	-0.201664	0.195464	-0.692922	0.398653	0.519905	-0.0842414	-0.360402	-0.325795	2.08452	0.508415	-0.653713	0.952619	-2.04138	1.57104	0.04715	-0.642137	0.0116813	2.75654	-1.61436	2.7331	-1.21141	-1.66082	0.906317	0.0346513	0.335726	-1.38433	0.0686206	-1.57678	-2.03106
TCCTAGAAGCATATAC-0	-0.427514	0.392351	0.487787	-0.556358	-0.634095	-0.231164	-0.271044	-0.333613	1.34082	-1.01665	-0.382278	1.17663	-0.0195039	0.782945	-0.360079	-0.181699	-0.857637	-0.731203	1.31363	-0.471982	-0.0384753	-0.451603	-0.319437	-0.131806	-0.310421	0.665191	-0.348407	0.22585	-0.77756	1.17172	-0.471849	-0.0104998	1.14325	-0.218711	-0.466879	0.400395	-0.598746	-0.890352	-0.271907	0.146506	-0.0769933	0.193521	-0.0354973	0.783626
TCCTATATCCTGAAGC-0	-0.78606	0.743284	0.144962	1.51537	1.08293	-1.01085	-0.359148	0.156156	0.525491	-0.689521	-0.837849	1.42961	1.28008	1.30269	-0.420853	-0.171909	0.728556	1.26263	-0.309756	1.01193	-0.216862	-0.778096	-0.00759632	0.0282354	0.687176	-0.888387	-1.41854	-0.486476	-0.314459	0.67197	0.323256	-0.556003	-0.146415	-0.759946	0.267122	-0.838295	-1.29268	-0.247745	-0.0594625	-0.260746	0.329794	-0.685952	0.669749	-0.146774
TCCTATTGTCCATACG-0	-0.551386	0.697919	0.755714	-1.03378	0.0622584	0.552255	0.447536	-0.4609	-1.48457	-0.520358	0.147689	-0.634905	-0.463721	0.258638	-0.537134	0.942401	-0.937658	-0.386891	-0.0225968	-0.845459	-0.430671	-0.172429	0.834573	2.32328	0.4076	-1.81249	0.682216	1.62759	0.828317	-0.0931053	-0.119327	0.217474	0.732426	-0.560162	-1.51621	-0.353293	0.658877	-0.831673	0.257447	1.50681	0.527133	0.372418	-0.832946	0.35334
TCCTATTGTGAGCCCT-0
TCCTCTTCACAAGCGC-0	0.544626	-0.160573	0.861184	0.696568	0.671172	-1.37025	-0.705503	0.83077	-1.50955	1.38028	0.007861	-0.229073	-0.249507	1.73311	-1.0069	0.493026	-0.856824	0.50339	0.468078	-0.517594	0.246103	-1.17132	-0.538891	0.577739	0.600181	-1.71824	0.805212	-0.265583	0.753353	0.743	0.320699	0.575353	0.194998	1.22726	-0.138398	-0.484047	0.787901	-0.786777	0.08688	-0.554151	0.464593	0.961429	-0.809185	-0.0866992
TCCTCTTCACCAACTC-0	-0.355455	-0.209053	1.67302	1.02409	-0.867672	0.0947119	0.449232	-0.24261	0.0863035	1.07744	-0.683048	0.493928	1.40782	0.77439	-0.366739	0.5777	-0.0166141	0.295673	0.831152	-0.0626424	0.342472	-0.851814	-1.91627	-0.39807	-0.604018	-0.836954	-0.598405	-0.13006	-0.957772	-0.262696	0.0945245	-0.373499	0.724619	0.585508	0.00625389	1.09708	1.00036	-1.84085	0.587456	-0.366505	-0.811521	-0.377083	0.45199	0.466286
TCCTCTTCAGTTGGTG-0	-1.10778	1.51588	0.0746176	-0.83401	-0.143527	0.727974	0.320876	-1.00692	0.476362	-1.37942	0.115339	0.399827	0.191627	-0.483468	1.43347	1.17147	-0.766382	-0.58424	-1.69713	-0.460343	0.156119	-0.979226	2.1291	-0.0603949	1.09079	-1.42116	-1.03398	1.28611	1.13493	1.28511	0.230485	1.13631	-0.537931	0.302623	-3.27766	1.16991	-0.107034	0.285682	1.83682	0.181255	0.745272	-0.185758	-1.36493	-0.795068
TCCTCTTCATGCAGGC-0	-1.0735	-1.3531	-0.609068	1.31017	-3.83305	-3.39958	1.308	4.37042	-0.408481	0.363089	-3.2613	3.5327	-0.958919	1.85071	0.9095	-2.00096	-0.277627	-1.04662	0.392916	1.00175	-1.81273	-2.62067	1.97576	2.53663	2.808	-0.310559	4.40029	-0.98333	3.42634	-0.563144	-3.64998	-1.93518	-0.069914	7.27928	2.31615	0.9173	2.29657	0.932005	-1.22373	-2.71352	-0.945786	-0.187154	-0.527418	0.436183
TCCTGACCAAGTGGAA-0	-0.978538	0.0343743	0.0417987	-0.0335147	-0.239774	-0.606466	-3.20921	-0.133344	-2.33035	0.905826	0.802864	-0.533815	-1.38128	1.6323	0.168855	0.352268	1.10917	0.146651	0.951448	-0.0531293	2.13055	0.346587	-0.381389	0.0315153	-0.162434	-0.433209	0.177253	-0.0966294	-0.711914	0.648941	0.905122	0.0924147	1.96207	0.20706	0.982865	-0.974416	-1.59426	0.686622	0.113615	-0.273268	-0.0270356	1.00485	-0.296288	-2.05236
TCCTGACCATCAATCT-0	-0.890205	0.122274	0.787254	-1.01075	0.156089	-0.412093	1.52181	-0.710265	-0.203549	-0.18318	-0.235369	-0.672305	0.72794	0.5636	-0.572713	-0.875838	0.355675	-0.119353	-0.296783	-0.774331	0.867078	-0.692125	0.350299	-0.426393	0.68863	2.40298	-0.455806	1.34951	0.359957	-0.879125	0.183496	0.337158	-0.718168	0.280016	1.0739	-0.801932	-0.77624	-0.547319	-0.0465086	0.76058	-0.344956	1.03898	-0.253356	0.696031
TCCTGCATCCAGCACG-0	-0.543903	-0.304186	0.134738	-0.879565	-2.64673	1.24618	-0.365186	2.4063	-0.671289	0.138182	0.45152	-0.204906	-1.09923	0.878644	-0.550969	0.355197	0.00883286	-1.32264	2.36864	1.38416	-0.290482	-0.325593	-0.0202255	0.181236	-0.213315	-2.16059	-0.380332	-3.18116	0.27632	0.681599	-0.75755	0.766652	0.096627	0.941772	-0.453273	1.94252	0.0619446	0.836021	2.66323	-2.48904	0.728841	-1.85331	-1.83803	0.199056
TCCTGGTCATGGTCTC-0	-0.470312	2.01415	-0.256103	-0.268901	-2.39348	0.328435	-0.31814	-1.41351	-0.572235	0.229003	-0.099444	-1.25707	0.00937698	0.67135	0.240966	-2.07673	-1.24788	-0.264813	0.892154	-1.39235	-0.786924	-1.82115	-0.594457	0.26265	-0.722386	1.02608	-0.071597	0.731417	-0.402526	-0.109767	-0.650613	0.423373	2.08309	0.92428	-1.7883	1.20947	-1.50965	-1.49744	0.0954986	0.339527	0.563463	1.27559	1.05559	0.518775
TCCTGTTAGGCACGTT-0	0.441067	0.27893	0.643531	0.540872	-0.26101	-0.232323	-0.220604	0.15915	-0.19694	0.0879575	0.452087	-0.241018	1.27358	-0.0881036	0.356752	-0.576353	-0.367475	0.663657	0.233046	-1.14246	1.11839	-1.20611	0.584556	0.715019	-0.564769	0.260004	-1.36918	-0.295201	-0.995149	1.09136	0.467587	-0.0941395	0.810157	0.594482	-0.333002	-0.0758829	0.947282	-0.0753643	-0.00907803	1.48207	-1.0199	-0.724492	0.45642	0.498976
TCCTGTTAGTGCCCGA-0	-1.67866	0.083533	-1.3613	-1.20516	0.437163	1.06761	1.85609	0.591847	1.11449	-0.263154	-0.14084	-0.226903	-1.54464	0.0220465	-0.0970423	-2.43721	0.981594	-0.10558	-0.294978	0.601356	-0.0773893	-1.94347	0.769184	0.503626	1.19707	0.407203	-1.02645	0.783974	1.04507	-1.04042	0.121515	0.234795	-0.793054	-0.155852	0.704154	0.10071	0.757747	-0.124487	1.11716	-1.25638	-0.841923	0.185118	0.203511	-1.95556
TCCTTAATCTAATGAC-0	-0.460881	0.725045	0.579964	-0.534387	-0.660801	2.45355	-0.0833549	-0.477115	-0.487757	-0.497127	0.289078	0.807706	-0.215285	0.14291	-1.32954	0.306432	0.756141	-0.450364	-0.374171	-0.586352	-1.02012	-0.171178	-0.272173	0.364806	-0.288519	-0.607255	-0.612145	-0.994115	0.206292	0.0800726	0.673292	1.45282	-0.931226	0.146401	-1.5078	1.1066	-0.0532158	-0.394309	0.508432	0.369521	1.53194	0.738152	-1.05264	-0.680458
TCCTTAATCTCATTCA-0	-1.04282	-0.709704	0.31974	0.0766738	-1.23069	0.0614772	0.435866	1.52163	-1.47425	0.861712	-0.395384	-1.1212	0.691767	0.803225	-0.327452	-0.486227	0.8501	0.404378	1.35887	-0.00864091	2.37477	-0.225691	-0.143465	2.43698	-0.634483	0.307125	-0.825552	1.10297	0.696352	0.374687	-0.438472	-0.334039	1.63369	1.67976	-0.83389	0.128721	1.34533	-2.37741	-0.959715	0.0944476	-0.829059	-0.802866	0.924383	-0.407817
TCCTTATGTAGGTGAC-0	0.326451	0.631164	0.301222	0.745745	0.719978	0.0301601	-0.0890619	-1.07486	-0.9918	0.517091	0.729807	-0.0732211	1.05205	0.144416	-1.01568	1.55948	-0.64556	-0.0627523	-0.861291	1.04278	-0.703135	-0.568821	-2.00554	0.255304	0.673785	-1.41235	-0.138309	1.23076	0.0596412	-2.19676	2.0879	-0.643606	-0.427521	-0.100343	-0.581958	0.704677	0.976535	-0.553805	0.834673	-1.55091	-0.0954917	-0.0939692	-0.571698	0.264893
TCCTTATGTGGCCTAC-0	-1.016	0.567867	-0.599477	-1.18744	0.309409	-1.08255	0.155181	-0.114401	0.449358	0.0835039	0.237036	-0.787526	-0.955033	-0.555465	0.614749	-0.81588	-2.15755	0.139539	0.54224	1.67683	0.474394	2.29458	-0.121516	-1.4938	-0.471404	1.06703	1.13535	0.785467	0.220178	-0.333449	-0.048637	-0.836492	2.36356	-1.19522	-0.450935	1.13689	1.31667	0.176753	-0.580278	0.448722	-0.0122456	-0.418743	0.467041	1.43893
TCCTTCTCAACCAGTG-0	0.529808	0.969028	1.01707	0.421201	-1.47993	-0.314068	-0.242991	-1.68492	-0.565861	-0.585362	1.12247	-1.57404	0.668155	-2.5302	1.50283	-0.0504349	0.702961	-1.59256	0.340214	1.0356	-1.39411	1.4803	1.79544	0.338123	1.05649	0.890337	-1.2861	-0.00502428	0.321035	-1.54309	-1.36075	0.26116	-0.213145	-0.882661	-0.43787	0.96022	-0.551802	2.29174	0.750141	-1.63605	-2.87818	1.20971	-0.368977	-2.70877
TCCTTCTCACTAGGAT-0	-0.161927	-0.575343	-0.153763	-0.470465	0.929934	-0.0943364	0.145388	0.113494	-0.315061	-0.519701	1.33527	-0.301026	-1.57513	0.491569	-0.137256	-0.578443	0.075567	0.214663	-0.725549	0.0231807	0.882775	0.985237	0.0547224	-0.540793	-0.720117	-0.0330162	0.2146	0.725673	1.2204	1.29346	-0.568239	0.209013	-0.448396	-0.205411	0.934393	0.385901	-1.21308	-2.41316	0.202626	1.16701	0.871435	0.777157	0.077282	0.613067
TCCTTGGTCTATCCAC-0	0.129258	1.28881	1.09609	1.4117	-0.635514	0.562751	-0.439287	0.816814	-1.09832	0.673261	0.885735	0.934561	1.75341	-0.297164	-0.972714	-1.4782	0.617832	-1.64969	-0.529762	-1.17933	-0.733512	1.81766	-0.925644	0.369437	-0.0493587	0.39611	-0.680819	-0.0446219	-0.83758	-0.773693	0.913621	1.03608	-1.23846	0.111831	-1.29809	-0.547343	-0.695934	-1.44555	0.090749	1.25806	0.434481	0.398176	0.886804	-1.93301
TCCTTTGGTGCGTAGG-0	1.75301	-0.917341	-0.360489	1.99427	-0.550724	0.930249	-0.652489	2.11548	-1.15406	0.929354	1.29412	-0.634623	0.732779	-0.867697	1.77085	0.146102	0.912774	0.375332	0.296255	-1.56282	0.90244	-0.479155	-1.96022	0.470044	-0.266478	0.0945391	-2.62932	-1.21708	-1.20597	2.7446	2.40226	-0.441229	0.76219	-0.219791	-0.00938527	-1.94118	0.724917	-0.764146	-0.297112	-0.521969	-0.737903	-0.749083	0.637581	0.376429
TCCTTTGGTTAGTGAG-0	-2.17437	0.488578	-0.412313	-0.588307	-0.439854	0.166425	-0.380819	-0.965324	-1.03407	-0.786939	0.383614	-0.623556	0.117343	0.0447588	-0.0540902	0.681335	0.735054	0.442958	-0.603871	-0.14012	0.626964	-0.508812	1.01531	0.789846	-0.74404	0.164101	-0.0703964	0.0630476	0.947182	-1.41407	0.285411	-0.65012	0.702297	-0.553618	-0.103431	-0.0337814	-0.072292	0.231821	0.155941	-0.111727	0.41655	-0.136663	0.115087	0.257567
TCGAATGTCAGCCAGT-0	1.20115	1.21154	0.667792	0.498922	-1.02859	0.726927	1.70689	-0.460543	-0.451995	-0.53266	0.345774	0.361823	1.91472	-1.15713	0.157525	1.41208	-0.632676	-0.0760466	-0.644392	-0.83849	0.0186992	-1.08758	0.288823	1.9791	0.0507607	-0.755889	-0.268274	-1.14697	-0.999523	-0.841955	0.228119	0.588319	-0.28904	-1.10096	-1.51499	0.0818813	-0.640255	-0.181281	-0.26206	0.119136	-0.0938286	0.138973	-1.37753	0.705592
TCGACACAGATTACCG-0	-0.458216	1.34316	-0.851771	-1.00592	0.806177	-0.0904558	-2.15653	0.0266918	-0.430948	0.245423	1.2243	-0.539717	0.886197	-0.523165	0.817659	0.892277	-0.151052	1.09594	-0.00654719	1.01576	0.246264	1.80146	-0.885435	-0.262619	0.449926	0.239471	1.44075	1.07341	1.20032	1.91905	-1.57156	-0.172098	-0.0554503	-0.615734	-0.0690095	0.140783	-1.82561	-0.330349	-1.32872	-1.45213	1.51653	-2.17579	1.05989	-0.285244
TCGACCAGTTCACCGA-0	0.0317221	-0.393479	0.772424	-0.56284	-0.00464035	0.21803	0.0477317	-0.22602	-0.131221	0.503331	0.325788	-0.100578	-0.204016	0.00635851	-0.551669	0.546059	-2.04868	-0.646783	0.964887	-0.433613	-0.497032	1.04306	-1.17226	-1.04551	-0.364113	-0.09175	-0.293688	0.19588	-0.548699	0.0175653	1.1517	0.959412	0.966199	0.232911	-1.47935	1.09798	-0.588117	0.900984	0.551342	-0.189525	0.0228093	0.825378	-1.09727	0.296222
TCGACCTCAACTTCAT-0	-0.778013	0.694252	-0.24936	-0.642801	0.623714	0.436433	0.0710027	-0.813899	0.0415994	0.222	1.12696	-0.723728	-0.756775	-0.816053	-0.392111	0.771031	0.0917056	0.792996	0.00264476	-0.218861	0.27239	-0.543411	-1.12984	-0.547169	-0.606914	0.400008	1.23674	-0.854267	0.335831	-0.167886	0.340305	-0.205056	0.355467	0.449992	-0.497034	0.0549922	-0.255204	-0.422759	-0.453172	-0.0825804	0.317537	-0.314539	0.862521	0.916359
TCGACCTCATCACACC-0	0.0900572	-0.463147	0.133211	1.4909	-0.353871	0.59905	0.872461	-0.0346815	-0.734589	0.0530543	0.0857866	1.73978	0.965538	-0.381719	-0.745958	0.424878	0.304564	-0.8591	-0.515852	-0.537573	-1.16683	-0.989258	-0.185279	-0.695441	-1.31942	-0.548344	0.0468086	-0.364354	-1.20734	0.34495	1.93866	0.191315	-1.12189	-0.0347322	0.632905	-0.0129657	-0.0730054	-0.0207889	-0.637987	-0.513821	0.0586827	0.101129	-0.124991	0.574656
TCGACGTAGCGAACCT-0	-1.24428	1.18471	-1.07148	-0.00159873	-0.81377	-1.55068	0.950644	-1.36838	0.789866	-2.07232	0.582155	-0.0382086	1.77351	-0.105726	0.864111	-0.226958	-0.401297	0.742208	-1.57658	1.52993	-0.243261	1.72048	0.776463	-0.214758	-1.65929	0.949265	-0.191898	-1.52274	-0.382287	0.786737	1.81946	-0.674336	0.624841	-1.07552	0.0247846	-0.184315	-1.31923	-0.356744	2.45018	-0.392452	-0.163702	0.0918141	1.79607	-1.3332
TCGACTAAGGTAGAGT-0	-1.98114	1.42471	0.0927892	2.01675	-0.806286	-1.7587	0.228814	1.20217	1.41801	3.26617	-2.25859	1.45859	-0.418489	0.785533	-1.5222	-1.29979	0.90135	-1.61333	-0.894431	1.39182	-0.606798	-1.80099	-0.16426	0.551941	1.75152	-0.621604	-1.37364	-0.392874	1.82113	-2.20987	0.404437	0.467659	0.867163	1.75408	0.685149	-0.580653	-0.265123	-1.35064	-0.51228	-1.27083	-0.631626	0.515828	0.520516	-0.0112058
TCGATAGTCACGTAGC-0	-0.321703	-0.851864	-0.481457	0.257074	0.0807041	-0.277586	-0.157887	-0.31188	0.369294	-0.298213	0.315375	-0.359143	-0.770959	0.30337	0.5254	0.519848	-1.03126	1.4956	0.743986	0.268414	0.133599	0.351302	0.297861	0.582654	-0.0401535	0.219047	-0.483867	-0.269334	1.13164	1.95998	-1.77224	-0.590529	-0.500533	0.307854	0.0174869	-0.173262	-0.901651	-1.33781	0.416416	-0.184179	0.544208	-0.152211	-1.08903	2.69826
TCGATAGTCACGTTGA-0	-0.837608	-0.397685	0.29777	0.694335	-0.0873004	1.26633	1.37095	0.994239	-0.413928	1.36513	-0.582876	1.55184	1.80263	0.643236	-0.212153	-0.206881	0.585293	-1.16182	0.0656576	0.583584	-0.660371	-0.913835	0.354101	0.455208	-1.22173	-0.216781	-1.11574	0.0059715	-0.151003	-0.815775	0.318745	0.42974	0.938719	-0.491162	1.28639	-0.487425	0.284519	-0.823143	-0.240825	-0.421231	-1.14956	-0.254907	0.427025	-0.687717
TCGATAGTCATGAGTT-0	-2.1414	0.20094	-2.69864	0.203044	-0.0777667	1.14039	-1.61541	-0.274825	1.78148	-1.35943	-0.622914	0.484643	-1.84306	-0.124656	-1.65473	-0.0480413	-1.68169	1.43571	1.41036	1.1401	0.533317	-0.0999127	0.835868	-0.979439	-1.02312	-0.614568	1.11221	0.241332	-0.114822	1.5107	-1.97921	0.503713	0.953339	0.0139958	0.642296	0.248425	-2.18287	-0.390752	0.814761	0.283863	-0.0541499	-0.0986038	0.823613	1.46277
TCGATAGTCTAACCTC-0	-0.541606	0.966639	-0.897788	-1.53801	0.906815	0.655988	-1.24487	-0.92729	-0.222336	0.221795	2.27271	-0.15926	0.0684401	-0.180529	-0.509316	-0.877016	0.886996	-0.339479	-0.552674	-1.10701	0.183677	0.77898	-0.699399	0.0136285	-0.0470715	1.11528	0.342662	0.68722	0.0417877	-0.198111	0.0969793	1.73412	0.339595	-0.12516	0.257718	0.299351	-1.34035	0.476612	0.106895	0.138293	0.0244024	0.55105	-0.407159	-3.66455
TCGATATAGTAGCAGG-0	0.910265	1.70429	-0.120005	0.11269	0.00192847	-0.321013	1.22356	-1.97847	1.50742	-0.814067	0.246867	-0.468113	0.857481	-2.26384	-0.062823	-0.775469	0.609323	-1.83217	-1.73068	0.288921	-2.45468	1.38717	-0.483634	-0.79926	-0.105549	2.14636	0.28961	-1.06046	1.11635	-0.984317	-1.29652	0.527826	-0.93521	-0.142083	-0.470257	-1.13414	-1.44179	-0.460772	0.115495	-1.27739	1.29838	-0.099399	1.25642	0.140942
TCGATCAAGGGGACAC-0	-0.213251	0.117141	-0.120996	-0.255036	1.98437	-0.248855	0.081867	0.167379	-0.125536	-0.186258	-0.3079	-0.153013	0.228234	1.56746	-0.338739	-1.77118	-0.860596	-0.990218	-0.0439358	0.157799	-0.117931	-0.658822	1.0279	-1.55382	0.308285	-0.341941	0.0728928	0.888772	0.999025	-1.59887	-0.718672	0.564355	-0.552919	-0.451997	1.01839	0.522821	-0.129686	0.567581	0.329608	-0.943204	-0.432808	-0.735068	1.50598	-0.596043
TCGATCAAGGGTCAAG-0	1.26792	-0.217771	-0.509659	0.250268	-0.761591	-0.549579	0.798128	1.81819	-0.0756982	-1.56041	1.07885	-1.85974	0.356641	-0.360757	0.599447	-0.17469	-2.15241	2.12976	0.640774	-2.61306	0.299017	2.0077	-0.402356	1.70112	0.843978	0.663629	-0.786631	0.447517	-0.297799	-0.703242	-0.88006	-1.24061	0.356716	-3.16096	-2.0566	0.957505	-0.52976	1.47793	-0.564351	2.66026	2.45062	-1.32773	-1.96778	0.316203
TCGATTAGTAGTCCTG-0	2.56294	-0.597451	0.296562	0.605475	-0.147651	-2.1812	-0.494197	-0.346593	0.761474	-0.205925	0.886294	-0.202697	-0.445567	0.10238	0.965522	-1.93814	0.164279	0.653737	-0.582244	1.81627	-1.6043	0.147945	2.33455	1.83214	2.41387	1.69199	-2.00429	0.13687	-0.00496676	-1.53451	-1.50699	-1.24345	-2.45436	-0.369461	-1.38183	-0.12444	-0.557672	1.93008	2.36907	-1.98899	-1.41884	1.45681	-0.677942	0.486769
TCGATTGAGATTAGCT-0	-0.51543	-0.0257787	0.400972	0.160826	1.12872	-0.715096	0.964415	-1.53214	0.11104	-0.341801	-1.1049	0.703396	1.82621	-0.0104963	0.0679943	-0.519647	0.370161	-1.70327	-1.16045	-0.0748391	1.62829	-0.89617	0.132224	-0.457059	1.30614	2.03909	-1.51729	-1.03181	0.394797	-0.169091	0.680999	-0.644753	-0.0525564	-0.468788	1.51093	0.1686	-0.265436	0.0100991	-1.19464	1.1495	-1.26589	-1.64211	1.85842	0.0387472
TCGATTGAGGGCTAGA-0	-0.386101	2.79899	-0.413751	-1.00555	0.257762	0.0934991	-2.29763	-0.801218	0.68947	-1.20883	-0.430847	-1.10184	-1.19667	0.0752739	0.733709	1.07647	-2.02311	-1.06764	-0.899712	-1.27786	-0.720945	1.49072	0.15384	-0.679241	-0.905084	0.25244	0.600791	-1.02062	-2.37445	0.494657	1.65398	0.398928	0.549899	0.253173	-1.73697	0.307268	-0.713077	1.13653	-1.25606	-0.220988	1.28746	-0.415966	0.505565	0.996583
TCGCAAATCCGGTGAT-0	-0.555281	0.3286	1.51498	0.267968	1.68033	-0.768723	-2.16976	-0.335266	1.34994	2.76631	0.794219	-1.54619	0.265835	-0.983363	-2.05853	0.359614	-0.253654	-0.895675	1.0205	-0.575701	0.342267	0.311111	-0.832754	0.101479	-0.836974	2.00995	0.661939	0.621958	-0.618301	-0.218036	0.601301	0.299056	0.363717	-0.182485	0.240384	-1.96638	0.272342	-0.216782	0.0339703	0.650256	-0.182651	1.45767	-0.292883	-0.682213
TCGCAACAGCATGCCG-0	-0.799906	0.481177	0.921129	-0.853822	-0.280335	0.344406	-1.08054	-1.25855	0.366796	-0.661447	0.456034	-1.61254	-0.149253	-2.67031	2.49538	2.16775	-0.818393	-0.301541	-1.35421	-1.59455	-1.23206	2.492	0.487364	-0.275801	-0.153241	-0.0874001	0.744221	0.143041	0.994964	-1.8093	-0.732312	-0.13974	0.465834	1.14329	-0.938188	1.8558	-0.696744	0.746308	-0.227449	-0.253579	-0.887805	0.901223	-0.514786	0.200817
TCGCAACAGCCTGCGA-0	1.17855	-2.4421	0.674864	-0.541619	0.598353	-1.28481	0.615133	-0.0615789	0.119073	0.445995	-0.617586	-0.824528	-0.796371	0.759323	-0.199775	-1.41231	-0.103956	-0.519198	-0.625219	0.902293	0.387676	0.144808	-0.766897	0.0984119	1.44702	0.504321	-0.331568	0.436609	0.744302	-0.089634	0.119372	1.54821	0.642086	-0.170316	0.682901	-0.196186	-0.376059	-0.0623319	0.323076	-1.49374	-0.865812	0.567659	-0.309189	0.265558
TCGCAACAGTTGGACC-0	-0.053687	0.133765	-0.569797	0.141587	-0.107224	-0.367872	0.916479	-0.54468	-0.178104	0.0253348	-0.857561	-0.76811	0.218085	1.21316	0.350108	-1.43626	1.0409	0.126407	0.245803	-0.649544	1.98461	0.0412066	0.494311	0.270189	-0.0106365	-0.39707	-0.582952	-0.109411	1.19818	-0.101808	-0.365353	-0.243015	0.364234	0.0438918	0.976703	-0.219657	0.720965	-0.782964	-1.03922	-1.01597	-0.952304	0.928302	-0.131247	-0.770713
TCGCAATGTAACGGTA-0	0.608341	2.06518	-0.373699	-0.338161	-0.96264	-0.0682618	-0.304443	0.956598	-0.000893946	-0.633238	0.238848	-0.260431	0.00482904	0.904233	-0.837905	0.23637	1.30551	-0.982429	0.309089	0.142011	-1.53219	0.127361	0.260148	1.10354	-0.252171	-1.66974	1.48248	1.30049	1.94762	-1.6589	-1.83859	0.146178	-0.0999509	-0.563142	-1.02355	0.207852	1.4555	0.98792	-0.395025	-1.92925	0.481773	0.0703453	-0.420368	-0.990974
TCGCACCTCACCAGTA-0	0.0405989	-0.362264	-1.98036	-1.38719	-0.0293746	1.61877	0.416424	-0.350845	0.684524	0.48755	-0.32382	0.996571	-0.46357	-2.18594	-0.27461	-0.581154	0.976862	0.333593	2.35513	-0.229714	0.578209	-0.0568406	-0.455857	-1.22076	-0.771237	0.969037	-0.644681	-0.381684	-0.820032	-0.222031	-1.40856	-0.942102	0.959904	-1.31041	1.00046	-0.000224844	1.61796	1.28472	0.0611606	1.40488	-1.19287	-1.30831	1.20652	-0.240846
TCGCACCTCAGTATGT-0	-0.952387	0.517248	-0.0103516	-0.612506	1.02783	1.36016	-0.0286914	-1.01735	0.082978	0.0831938	-0.0511855	0.755968	0.791032	0.0920388	-0.0403723	0.39051	-1.10363	-0.0592445	0.679857	-0.0191195	-0.243898	0.194821	-0.00581031	-0.471112	0.880425	1.13594	-0.672573	-1.2907	-1.49973	-0.335266	0.0494383	-0.318888	0.891006	0.852695	0.369362	-0.670851	-1.86963	-0.123155	-0.354057	0.414257	-1.4771	0.498035	0.704849	1.55376
TCGCATAAGCAAGGGC-0	-1.2461	-1.1257	1.30909	-1.02839	1.49702	-2.33573	0.274537	0.0238023	0.865508	0.896778	-2.9116	0.808746	-0.251053	1.68429	-0.468649	-0.152576	1.79039	1.47891	-0.0408638	0.273848	0.631643	-2.01127	-0.444915	-0.747792	1.76339	1.29826	0.128296	-0.55332	0.210188	-2.01779	-0.720431	-0.0591155	1.71954	-0.950698	2.82946	-0.56828	-1.06011	-0.387616	-1.20796	0.0457855	-0.880348	-0.518668	0.669417	-2.05435
TCGCATCCACATACTT-0	-0.466585	-0.816776	0.381447	-0.257817	0.623059	1.10265	0.41748	1.73882	-1.34539	1.00586	-0.0737215	0.914076	-0.878125	-0.852131	1.8667	-0.179636	-3.24841	-0.872182	-0.181245	-0.82298	-0.0641143	-0.665096	0.16654	2.03665	-0.391181	0.338852	0.781926	-0.813358	-0.639036	0.490925	-0.380441	0.158011	-0.601266	0.7281	-0.156451	-0.987667	-0.327348	0.583117	0.836087	-0.819634	-1.16255	1.61928	-1.91537	0.875246
TCGCATCCAGTAAGGA-0	1.40306	0.467481	-1.59238	0.246577	1.10756	-0.00837181	0.129301	-0.19698	-0.295384	-0.00779905	-0.320428	-0.451803	-0.897313	-0.790693	1.89546	-0.606448	-1.26443	0.765668	-1.60716	0.957297	-0.824547	0.46591	-0.877874	-0.489183	0.526266	0.00286266	0.665214	0.735517	0.203631	0.533475	0.425564	-1.30043	-0.356417	-0.222112	0.315285	0.22175	0.581481	-1.46137	1.09394	-0.530593	-1.26205	-1.04292	1.85272	-0.44568
TCGCATGGTATGTGGA-0	-0.366786	0.882495	0.316688	-1.4696	0.339766	0.34659	-0.139512	-0.336575	-0.550509	-0.419445	0.386614	-1.18638	-0.357849	0.865386	-1.07366	0.447772	0.227132	0.0951224	0.909009	-0.625077	-0.84965	0.778429	1.13035	0.730664	-0.357381	-0.782775	-0.618842	1.11103	-0.411773	-0.075027	-0.296781	0.407954	1.02681	-0.302124	-0.421515	-0.129216	0.433877	0.36403	-0.924014	0.0475504	0.478403	0.306706	-1.16819	0.162723
TCGCATGGTTGAGTTC-0	-0.887762	-0.30357	-0.476733	-0.298812	-0.302448	0.521587	-0.821772	0.579122	0.114187	-0.645892	-0.579412	0.134127	-1.31248	1.06806	0.514532	-0.140028	-0.2991	-0.611387	-0.15448	-0.180829	-0.0144688	0.447497	-0.036853	0.016428	-0.976381	-0.811501	0.401216	-0.163875	-0.562647	-0.0640568	0.269493	-0.851902	1.19396	0.181706	1.22469	0.875575	-0.627167	-0.78322	-0.371379	0.614554	0.312223	-0.226152	0.401397	1.18306
TCGCCAAGTGAACGGT-0	-3.12866	-0.640169	-0.925046	2.30175	-1.5731	-2.72983	-2.18664	2.05148	0.308808	-1.32235	0.236582	-0.265397	-2.08177	0.227224	-0.357122	-1.35412	0.63969	1.27742	1.46097	0.473529	-0.473923	2.11686	0.0456923	1.03377	-0.445618	-4.5965	-0.334468	1.42608	-0.134099	0.724837	0.30685	-1.12326	3.28986	1.76247	1.50646	2.49978	1.46968	0.930808	-0.592336	2.94786	-1.5102	-0.691284	0.920031	-2.00645
TCGCCAAGTTTGGGTT-0	-0.390013	-0.670274	-0.498812	1.01163	-1.79193	1.33352	0.355163	-0.552511	-1.34092	0.396054	0.82091	0.0475652	1.68584	-0.842602	0.305969	0.255302	0.493569	0.373171	1.45399	1.04336	-0.71898	-0.223353	-0.395956	0.632747	0.232274	-0.798894	-0.232402	-0.352354	0.293652	1.41005	-1.21538	-0.704037	-0.0370011	-0.067271	0.530373	-0.812432	0.0801267	-0.931121	0.931061	-0.248903	1.35935	-1.35002	0.748266	0.869547
TCGCGATAGGTTGACC-0	-0.976118	1.85247	-0.195727	-0.225968	-0.120012	-0.210468	-3.0797	-0.152379	-0.94069	1.32572	-1.00882	0.39839	2.65129	1.05135	-0.780721	-1.2432	0.0393879	0.040137	0.361057	-1.77077	-1.31243	1.55938	-1.15591	0.934096	1.18389	2.41395	0.0933942	2.04025	0.0557328	-1.66932	-0.359522	-0.205044	-0.583576	-1.00187	-0.623136	-1.73482	-0.705113	-0.20158	-1.58845	4.19175	-0.439344	1.06363	-0.13053	0.187534
TCGCGATAGTGCTGGT-0	-0.368025	-1.89095	1.16503	-0.902504	-1.67937	0.843023	1.4403	-0.850705	0.385659	-1.01766	-0.0716057	-0.625771	-0.0711591	-0.43844	0.639281	0.250927	-0.272303	-0.447921	0.212128	-0.6705	0.274932	1.34557	1.02668	-0.53338	0.0226932	0.0672767	0.0165852	0.540674	0.452117	-0.276023	-1.11775	-0.624423	-0.139441	-0.456679	0.934964	2.15176	1.51152	-0.631068	-0.378713	0.185821	-0.220776	-1.12193	-1.0159	1.34439
TCGCGGATCACCTGGG-0	-0.689987	-0.105593	0.462667	0.260667	0.829168	-1.19073	-0.188857	-0.817091	2.81353	1.17148	0.475247	0.0180899	0.899958	0.313672	-1.95309	-1.17759	-1.41736	-0.753743	0.0698574	-1.57137	-0.412905	1.72153	1.08094	1.13513	1.39814	1.69874	-0.064266	0.730924	-0.990707	-1.32477	0.113727	1.26047	-1.20209	-0.104536	-1.22282	0.984077	0.135385	-0.713864	-0.476293	0.187797	0.528687	1.88636	0.80169	-1.11517
TCGCTAAAGCCATACA-0	1.54135	1.13819	-0.920724	-0.160386	-0.82508	0.229269	-0.611745	1.25651	-0.807456	0.0690816	-0.838104	-0.658769	-1.06869	0.055058	1.41027	0.49759	-0.923956	0.232897	-0.888123	-1.62682	0.0649736	-1.10994	0.661671	0.892668	0.625021	0.026346	0.829383	0.401706	1.53441	0.285219	-1.93464	-1.50364	0.926361	1.41651	-0.0307273	0.744538	-1.16884	-0.261872	-0.515719	-0.148821	0.58738	-0.503023	-0.693003	1.16118
TCGCTAAAGTCAGGCT-0	-0.640551	-0.088854	1.18407	-2.23073	-0.208708	-0.814084	0.0628884	0.793062	1.90328	-2.15161	-1.0196	0.113572	-2.22829	0.820385	-1.81925	0.530485	-1.04389	0.809262	-0.323859	-0.241889	1.87603	-0.0574637	1.31291	-0.494848	-0.931499	0.110496	1.20835	-0.0129083	0.0960971	-1.51936	0.541099	1.01292	-0.202745	0.0661275	-0.702804	1.12298	1.89156	0.960903	-0.159145	-0.0294659	-0.550388	1.66575	-2.0469	1.53208
TCGCTCGCAGCCAGAC-0	0.511064	0.263421	0.742765	0.391566	-0.870489	-0.26703	0.148767	0.629302	0.112589	0.445924	-1.5581	0.35988	-0.457933	0.998529	0.336657	-0.405074	-1.18941	-1.56677	0.246633	0.604601	-0.763798	0.873726	0.117205	0.499441	-0.0870129	-0.397071	0.433409	0.261068	0.217127	-1.38325	-0.182761	0.6106	0.292483	0.958491	-0.554318	0.605114	0.178932	0.582718	1.39308	-1.02001	-1.11897	-0.403314	-0.689673	0.0658634
TCGCTCGCAGGCTCAA-0	-0.425088	0.313347	-0.0856808	1.11835	-1.12937	0.483774	-0.727327	-1.6881	0.232974	-1.59935	1.65475	-0.683805	1.27113	0.667238	-0.00776579	0.0642639	-0.189682	-0.48949	-0.265245	0.286144	-1.51992	-0.723897	-0.940508	-1.68688	0.109357	-0.0899983	0.45582	0.178395	0.147629	1.02278	0.793131	-0.316999	0.402936	-0.306316	-0.100661	0.984572	-1.73047	-0.680617	0.109391	-0.255278	0.16119	0.287093	-0.581947	1.44639
TCGCTCTGTCTCCATC-0
TCGCTCTGTTCAATCA-0	0.714153	-0.0173246	-2.47158	-0.461038	0.65862	0.0513523	-1.0645	-0.0520173	-0.165129	-1.51607	1.30358	0.137412	0.453945	0.501375	0.710369	0.437817	-1.59675	-0.895894	-1.44063	1.83237	-1.28956	-0.3175	0.547249	0.108349	0.133329	-0.498991	-0.395942	-0.225221	1.86102	0.135862	-1.80986	0.284874	-0.763421	0.629165	-0.816994	2.04817	-0.742389	0.348164	2.1741	-0.366679	2.04997	0.85188	-0.168031	-0.922842
TCGCTCTGTTGCTCTC-0	0.450066	-0.127037	-0.063451	-1.7141	-1.21039	2.26854	-0.39973	1.15587	1.22935	-0.790023	-0.91724	-1.53143	-1.16715	-1.74921	0.911334	0.811725	-0.693813	0.15555	-1.56072	-0.0573699	-0.549337	1.90985	0.515503	-0.364737	1.13182	1.78951	-1.17035	-0.769727	-1.6106	0.366558	1.4941	0.982133	-1.06809	-0.493207	0.291212	-0.588309	-1.65012	2.18704	0.079024	-1.64244	1.05978	1.62063	-2.59751	2.09298
TCGCTTACAATATGTG-0	0.326249	-0.531984	-0.842598	-0.810131	0.767474	0.838585	-0.677576	0.517138	-0.358583	0.376852	-1.91393	-0.258762	-0.967452	-0.137816	0.737711	-0.20134	-0.513975	1.20983	-0.316068	0.089768	0.212116	0.385124	-0.326794	-0.5102	0.576344	0.364732	0.0386905	0.612573	1.82506	0.628892	-0.634665	0.633688	0.480392	-0.395282	0.946626	0.677648	0.427132	-0.17799	0.0164285	0.230715	0.292079	-0.486013	-0.33418	0.0547622
TCGCTTACAATTCGGG-0	-1.35307	2.36703	-0.0782781	-1.82345	-1.56075	3.07209	-2.14526	-1.73462	-2.75951	0.833707	0.291281	0.315866	0.959523	-0.023781	-1.68258	1.77661	-0.248659	0.409237	2.39468	-0.0954666	-0.915387	-1.14835	-1.577	0.181506	1.0601	-0.309556	0.0759153	-0.253188	-1.95831	-2.23827	1.00141	1.13733	0.198461	-0.54283	-0.920573	-0.977969	-0.58622	1.28008	1.69812	-0.799478	0.591367	2.32746	-0.504643	-0.627249
TCGCTTGTCATCTCAC-0	-0.0322353	-0.500119	-1.04134	-0.127017	-0.817286	-1.35286	0.613821	1.3378	1.08151	0.272995	-1.29159	0.925012	0.635385	-0.135512	0.762628	-0.446096	1.07812	1.61153	-0.445006	-0.438881	-1.17453	-1.96775	-4.11511	-1.45938	1.80057	1.23956	2.41018	-1.09673	0.926654	-0.809997	-1.12989	0.242495	-0.672684	-1.2375	2.19004	-0.920273	-2.14123	-0.531156	-0.696509	-0.465129	-0.402947	0.012452	1.83198	1.23098
TCGGCCAAGGCTACCG-0	-0.42038	0.66209	-0.567435	0.984157	2.01648	1.1882	-0.279074	-1.88007	1.30054	-0.445994	2.06272	-0.94797	0.62666	-2.72515	-0.298775	0.334327	-0.600262	1.55599	0.316865	-0.923007	-1.80305	1.08438	0.0145372	-0.372307	-0.499995	0.867411	-0.705273	1.38465	-0.417239	0.623577	-0.0523208	-1.38722	-0.840467	-1.1453	-1.72896	-0.266679	-0.844235	1.12534	1.1697	0.100892	0.440031	-0.247233	-0.877728	0.0573097
TCGGCTGAGCATGGTC-0	0.595186	-0.414581	1.15374	-0.596322	-0.962758	0.212262	0.925458	0.10957	1.65944	-1.44105	-0.139703	-0.773578	-1.56335	-1.86152	-1.11199	-0.253129	0.676471	0.997334	-0.0525868	-2.37679	-0.565742	2.61951	0.679201	-0.56424	-1.24155	0.311282	0.735567	0.861687	-1.53303	1.48767	1.46241	1.595	-1.54742	-0.59185	-2.73229	-0.104532	-0.292911	0.689777	1.69775	1.46956	1.15282	1.35374	-1.61984	0.471836
TCGGCTGAGGTGCATC-0	-0.760347	-0.657898	0.39711	-0.946557	0.29137	0.360289	0.512457	-0.667628	-0.984858	0.0477985	0.463001	-0.622941	0.489294	0.992266	1.06762	0.38442	0.659957	-0.143708	0.736491	0.523821	-0.391073	-1.29333	-0.0792311	-1.77825	-0.328475	0.269977	0.229738	0.29226	1.05024	1.06405	-0.0426361	-0.978457	0.456211	-0.0639497	1.12421	0.375685	0.38132	0.339191	-0.693785	-0.359237	-0.0645196	-0.377165	-1.30644	0.494287
TCGGCTGAGTCAGCAC-0	0.420844	-0.345616	-2.38283	0.633118	0.0735871	-0.722638	1.84048	-0.38494	-0.226951	-1.26956	-0.327366	-1.06794	-1.3196	-0.645498	-1.87762	-1.54178	0.789117	1.65277	0.687854	0.491935	0.144678	-0.636058	0.729803	1.12084	-0.121669	-0.812751	-0.508371	1.49495	-1.28445	0.347946	0.119442	-0.675903	1.74633	-0.818302	0.284814	0.628831	-0.0147911	-0.416169	-1.11132	1.13621	1.44306	-0.473866	-0.269592	-1.45989
TCGGGCATCCCAATCT-0	2.48009	0.333084	1.16867	0.433155	-0.105991	1.10643	0.513852	-1.28577	-0.235399	-0.687572	1.86442	-1.08086	-0.0360741	0.548334	0.343611	-1.46698	-0.00820939	-1.61414	-1.63116	-2.49121	0.160572	1.56642	2.07885	0.824989	0.24744	0.232556	-2.32576	1.38604	-0.029435	-0.656545	0.77305	-1.11654	-0.9199	-1.07826	-1.68256	2.12809	0.939586	0.335743	-1.18983	0.452902	0.3466	0.889559	-0.0629048	0.651632
TCGGGCATCGAACCGT-0	0.595907	0.7444	0.0536173	1.41814	-0.67447	-0.480695	-0.493055	0.388252	0.0459586	0.113174	0.382256	-1.26728	0.328026	-1.44558	0.0919443	0.0508826	1.01646	0.567107	-0.634863	-0.0393672	0.986919	-1.02314	-0.483267	0.391109	-0.475531	-0.129074	0.763363	0.861371	-0.503317	0.695687	0.388014	0.259589	-0.00507032	0.265641	-1.03048	-1.1619	-0.447548	-0.251889	1.12565	0.108889	0.421954	-0.303886	0.234675	-0.579447
TCGGTAATCGCATTAG-0	-0.54392	-0.564428	0.798941	-0.604628	-1.60312	-0.787367	0.0721808	-1.3854	0.236956	-1.10246	0.647895	0.531027	-0.477596	0.548206	-0.153127	-0.00878627	-0.62493	-0.789992	1.97784	0.583445	-0.235723	0.990565	0.923525	-1.71399	0.376101	0.861532	-0.676461	0.142454	-0.613126	1.48734	1.1081	-1.64147	2.35181	0.635689	0.416501	0.154244	1.89769	0.916766	-0.912212	-1.7803	0.163467	-0.41903	-1.45645	0.558802
TCGGTCAGTAGCGGTG-0	-0.981834	-0.992117	-0.248416	2.66196	-0.894649	-0.431906	-1.39878	-0.0229178	0.307326	1.30477	1.12499	-0.217151	-1.0563	-0.797978	-0.0286641	-0.315122	1.71577	-0.0285038	1.09503	1.11134	-0.07293	1.01319	-0.165497	0.397282	-1.40009	-1.73868	-0.851637	0.447613	-0.246887	1.49302	0.393591	-0.681297	0.700471	-1.3866	0.327186	0.366759	0.648527	0.897147	-1.55826	0.242447	-0.569419	-1.71655	1.29023	-1.42399
TCGGTCAGTGGGTAGT-0	0.47441	0.725729	0.00295182	-0.900065	0.142623	0.121775	1.06394	-0.0407422	-1.22051	-0.15925	0.222776	-0.312858	1.30177	0.301466	0.5781	0.0399872	-0.0758616	0.555019	-1.22534	0.408592	-0.438419	0.148851	0.260395	0.814189	-0.930247	0.638149	-0.320913	-0.504506	0.668173	-0.477666	1.277	0.55165	0.570497	-0.41881	0.256359	-0.692032	-1.30036	-0.219441	-0.494419	-1.48928	-0.863962	0.00853295	-0.6931	0.116244
TCGTAATAGATAGGGT-0	-1.07182	0.0566959	-0.968388	0.934663	0.352653	-0.494965	0.460676	1.36194	-0.605299	-0.876923	0.243906	-0.180138	0.773825	1.81754	-0.434508	-1.33306	0.994695	-0.417286	0.149258	-0.345606	-0.779031	0.613423	0.508763	0.48627	-0.212031	-0.895922	-1.26664	0.180711	1.78235	-0.371702	-0.243786	-1.18758	1.10541	0.607687	0.843809	0.751966	1.15793	-0.86913	-1.58558	-0.33997	-0.115173	0.155382	0.876539	-1.29264
TCGTAATAGCCTCTAT-0	-1.67791	1.58765	-0.561544	0.0733254	0.0534316	1.25491	-0.661491	-0.567346	-0.720976	0.203843	0.32011	0.308839	0.231123	1.64377	-1.63261	0.743302	-1.31882	1.49252	0.954192	-0.599072	0.700955	0.647504	-0.137962	0.853564	0.962419	-0.782405	-0.332998	-0.260245	1.16429	-1.2427	-0.669299	1.079	-1.29181	-1.10507	-1.32886	0.817467	-0.897396	1.71814	1.49004	-0.368498	1.46746	0.443533	-0.882069	-1.58531
TCGTACGGTCAGGCGA-0	1.35073	-1.06164	-1.55772	-2.32595	2.16601	0.185289	-1.2413	0.163579	-1.80932	-0.406903	-0.319871	0.191656	0.221857	-0.296909	0.324942	-1.19407	-3.07679	-0.40972	0.449823	-0.129942	-0.964914	1.37943	0.0134614	0.0960363	-0.0122855	1.06828	-1.12279	1.87032	0.794974	1.25833	-1.21413	-0.571695	-0.0434684	-1.20711	1.95831	-0.393801	0.756406	0.236377	0.0728505	0.725161	0.890968	-1.48167	0.670979	1.32371
TCGTACTTCCAGAGCT-0	-0.828633	-0.136783	0.974685	0.0166838	0.915812	0.160391	-0.358611	0.201726	-0.304771	-0.306096	0.26565	-0.775518	-0.58047	-0.305672	-0.0195483	-0.681142	-0.488603	-0.802813	0.505456	0.682347	-0.0910192	0.991772	1.25102	0.377823	-0.339838	-0.212978	-1.15432	1.61617	1.14329	0.567879	-0.911012	-0.915823	0.148174	-0.213009	1.37739	0.122245	0.174384	0.295963	-0.0598002	-0.0415764	-0.411065	-0.207489	-0.842224	-0.623762
TCGTACTTCCGCACGA-0	0.350294	1.15987	-0.0758598	-0.201334	1.5008	-1.21552	0.713217	-0.273767	0.744159	-1.30293	-1.58021	-1.33995	-1.63415	0.292187	0.576875	0.00341027	-0.715899	0.523403	-2.13477	-0.173933	0.8305	0.270901	0.0122188	1.24859	1.43849	1.45419	2.72778	-1.33702	1.25078	0.513199	-0.382666	-0.80757	0.206166	0.0909875	0.152881	-0.366729	-1.3159	-0.422718	-2.31016	0.0396424	-0.793164	-0.475512	0.0443672	-0.0668888
TCGTCACCACAAGGTT-0	-0.128348	-0.29398	1.01883	0.401154	-1.03278	0.565944	-0.353595	0.343996	-1.18824	-1.57709	0.383092	0.212212	-0.189616	1.1789	-0.191137	-1.0365	0.170055	-1.31502	-0.134457	-0.544942	-0.28987	1.17834	0.243091	1.00275	-0.963273	-1.12541	-0.924172	0.267926	2.40173	-0.884798	-0.565658	-0.863462	1.20543	0.00132524	0.3885	0.782313	0.845983	1.09683	-0.292395	-0.339963	0.765346	0.0653573	-0.947547	-1.03523
TCGTCCATCTAACCCT-0	-0.662901	-0.0472899	-0.000553391	0.570477	-0.10191	-0.253538	1.32238	0.645979	-0.5655	3.59009	-0.336138	0.618487	1.50442	0.299089	0.79971	0.159005	0.855032	-0.577366	0.521246	0.513229	-1.21779	-0.719904	-0.0983406	-1.47461	-1.02523	0.642361	-0.321624	-0.956952	-0.906857	-0.450782	1.59923	-0.579464	0.213271	0.19915	1.08509	-1.18127	-0.112343	0.297932	-1.28961	-0.896902	-0.911096	-1.28347	0.70315	0.762457
TCGTGAATCAATCGTG-0	0.765925	0.13441	-0.548029	0.107922	-0.0894806	-1.35187	-0.38927	-0.785344	0.605903	-0.133346	1.10149	-0.656319	0.299633	-0.35513	1.11878	-0.530667	0.529244	0.239853	-0.52003	1.57203	0.124969	0.875123	0.0578113	0.277456	-0.805978	0.615549	0.16928	0.285551	0.254675	0.31138	0.0531648	0.740361	0.514452	-0.574444	-0.114013	-0.452084	-1.04572	1.07686	-0.575853	0.705247	-1.12007	-0.306121	0.0781276	-1.16893
TCGTGAATCACTCGCC-0	-0.450551	1.39797	0.97954	-0.192417	0.843966	1.12938	-0.0910651	-1.28669	-1.39534	0.0486919	0.60071	-0.649913	1.5617	0.0593189	-0.774441	0.254032	-0.314594	0.313687	0.28345	0.86046	-0.360593	-1.34817	-0.774937	-0.0883129	0.279021	0.555447	0.0228147	-0.436754	-0.0835873	-0.412014	1.40122	-0.606958	2.12829	-0.580748	0.288034	-0.808912	0.581645	-0.971365	-0.996773	-0.63262	-0.531255	0.154904	0.0708196	-0.655817
TCGTGATGTTTAGGCT-0	1.36577	-0.0546612	-0.0818987	1.77368	0.481725	-0.717048	0.246789	-0.380071	1.13994	0.390082	0.289082	-0.13913	-0.88461	0.341433	-0.0501435	-1.69173	0.0404769	0.698475	-0.0428257	-0.466883	0.237453	-0.765566	-1.43257	-1.67189	0.872927	-0.529451	0.138629	0.440076	-0.294487	1.80383	0.318468	0.786232	0.269885	-1.10893	0.538186	0.542629	-1.48976	-1.27679	0.540735	-0.195924	-1.31063	-0.796384	1.15346	-0.047586
TCGTGGACAATACCTT-0	-0.053014	1.10135	0.412407	1.32271	1.20731	-0.91195	0.147575	-0.281026	0.579549	0.924809	0.053916	-0.636397	0.121828	-0.915474	-1.40843	-0.455623	2.04311	0.861889	-0.849895	-0.924386	-0.459055	0.502829	0.661431	0.764313	-0.604768	0.675355	0.0688099	0.633233	0.341032	0.398897	0.266344	-0.565771	-0.767734	-1.13789	-0.933573	-0.621232	-0.236823	-0.364861	-1.6611	1.69679	-0.502552	-0.638236	1.2691	-1.11645
TCGTGGACATGCAGAT-0	1.12527	-0.00619031	-0.467246	-0.201818	2.13655	-1.43233	1.1444	-0.778397	0.735802	0.243485	-2.01538	0.907226	0.231209	-1.22532	-0.483466	-0.751199	-2.47218	-1.80681	-0.900004	0.469804	-1.89232	1.0999	3.31513	0.166415	1.95094	1.07082	1.60249	-0.685445	0.305591	-0.923255	-1.35256	-0.247421	-1.94137	-0.496185	-0.197149	0.148438	-0.775096	1.85672	0.165787	-0.386227	-0.24607	0.187362	0.340247	2.15767
TCGTGTCCAATCAGAC-0	1.63723	-0.484374	3.4185	0.460598	-0.00705304	-0.910904	1.52479	1.31302	-0.334597	-1.03355	0.472777	0.919948	1.46941	2.58339	1.0124	0.70178	-0.265831	-0.402478	-1.39861	-0.647228	-0.73788	-0.556476	0.988097	1.59456	-0.606045	-0.856498	0.465766	0.584055	0.424036	0.153268	-1.28763	0.0226181	-2.22591	-0.18758	-2.55581	0.283503	0.673788	-0.498493	-0.429687	0.587442	0.936634	1.1586	-1.8985	0.525899
TCGTTAAGTTATCGGT-0	-0.696265	-1.65939	0.809297	-0.254155	0.320173	0.344021	0.924988	1.60707	-1.17404	0.412579	0.384596	0.137334	-1.01847	0.578993	-0.543367	0.811171	-0.433125	0.815663	-0.242325	-0.271734	-0.833789	0.137481	0.470785	-0.591297	1.13315	-0.855666	0.404918	1.09665	0.723019	-0.28719	0.0346756	1.53378	-1.24438	-1.67095	1.20849	0.339309	-1.57358	0.634625	0.757618	0.236304	1.34614	-0.516418	-0.381985	0.389464
TCGTTAGAGCTAAGGG-0	1.29884	1.29984	-0.617483	-0.00323378	-0.582549	-0.736188	-0.492915	-0.334052	0.765927	-1.35495	0.599423	0.173185	0.578145	1.67761	-1.01725	-0.594721	-0.0519964	-0.40915	0.505835	-0.997629	-1.00026	-0.128458	0.167223	-0.780712	-1.86452	-0.888348	0.608321	0.766774	0.243265	-0.0417695	-0.803068	-0.213548	0.657824	0.242908	-0.98572	1.42753	1.51993	-0.551505	0.190561	-0.403056	1.32513	0.945643	-0.060776	-0.762887
TCGTTCCGTAATCAGG-0	-0.0735438	-1.05373	0.6219	0.95318	-0.724445	-0.275796	1.53132	-0.588323	1.62586	0.463372	0.248875	0.176616	-1.31828	-0.127738	-1.11111	0.472175	0.322558	1.26234	0.554456	-0.26641	2.09936	0.413259	-0.275898	-1.03518	0.117942	0.213468	0.927933	-0.439252	-0.570306	0.0395223	-0.255907	-0.0110323	-0.413878	-1.13848	-0.416137	0.564805	0.000633872	-0.527993	-0.277032	0.327957	0.401629	-0.036184	-0.609889	1.76795
TCGTTCCGTAGCCAGG-0	0.189016	-0.954615	-0.144908	1.54935	-0.591867	0.176792	0.435245	0.240455	-0.619934	1.44871	-0.0478029	0.156843	0.0522313	0.446894	2.02003	-1.51952	1.75242	-1.06116	-0.778333	0.883235	1.06	-2.19016	0.003364	-0.227024	-0.493272	1.58866	-0.958415	0.0168987	0.221829	-0.146432	1.34019	-0.485776	0.506588	0.210083	1.61685	-1.20642	-0.22553	0.344566	-1.80473	-1.82352	-1.22919	-1.25484	1.81093	-0.932028
TCGTTGGGTGCGGTTC-0	-1.47468	-0.147251	-0.495224	2.10083	-0.550567	-0.818935	2.1297	-0.0718089	-0.808056	0.484076	0.101378	0.014772	1.3654	-0.211658	0.696654	-0.339433	0.156851	-0.274784	0.40858	0.150436	0.86113	1.63113	-0.456544	0.971238	0.225913	-0.507021	-0.941137	-0.480824	1.81727	-1.13705	-0.32786	-0.756701	-0.200547	-1.88901	0.200232	-0.408075	-0.446644	-0.702876	-0.241431	-1.14152	1.04384	-1.66999	0.442825	-0.081392
TCGTTGGGTTAGGTTC-0	-0.864321	1.69544	0.47631	-0.820295	1.28294	-0.0387587	-0.0440967	0.54188	0.605578	-0.539218	0.812953	-0.397009	0.360853	-1.28719	-0.933234	1.28952	-0.494662	0.54985	-0.453451	0.771313	-1.0326	-0.0833918	0.172783	-0.236575	0.0637063	-0.156749	0.512305	0.588338	0.883547	-0.296747	-0.616244	1.01649	-0.607305	-1.09549	-1.75169	-0.10803	-0.0448066	0.538114	0.894802	0.340633	1.19331	1.07429	-2.23028	-0.365906
TCGTTTGCACTTCGAC-0	-1.30782	-1.38466	-1.14687	-0.703831	0.398953	2.53215	-1.06505	-2.24115	-0.550786	0.107246	1.71135	-0.0425247	0.339285	-0.0643699	-2.41022	4.88397	-0.500872	0.538375	0.927539	0.370815	0.604104	0.101292	-0.453203	-1.59256	1.18635	-2.5822	0.395442	-3.32627	-1.98826	-0.781204	1.02365	2.92456	-1.80873	-1.95675	0.337688	1.22497	-1.42181	2.08864	2.59328	-0.635584	1.48066	0.315474	-0.431384	-0.104508
TCTAAGGTCACTTGAG-0	-0.7941	-1.30865	0.180185	-0.741287	-1.47483	0.348356	1.09861	-0.623129	0.799574	0.0326813	0.930624	-0.596282	-1.16316	-0.133835	0.0674493	1.06966	0.58523	0.670451	0.895915	0.0792106	-0.205798	0.962934	0.378863	-0.334097	-0.250301	-1.7973	-0.0942987	-0.572221	-1.30135	-0.276598	-0.502774	1.64188	-1.38439	0.558949	-1.34205	1.44869	-0.231895	-0.339948	2.77731	0.772937	2.6583	0.627095	-1.75736	0.360887
TCTAAGGTCTGGATGC-0
TCTAATCCAATCATCT-0	0.944587	0.156777	-0.0953574	1.04108	0.32102	1.1264	-1.05816	-1.09909	-0.0638867	-0.198229	1.5134	0.297493	0.680134	1.00715	0.278063	-0.158822	1.20453	-1.22102	-0.44322	-0.0995237	-0.496721	-0.278342	0.997446	0.0233337	-0.531603	-0.469164	-1.10702	-0.159823	-1.26717	-1.08397	0.844142	0.093897	-0.529903	0.400737	-0.829452	-1.22	-0.686124	1.31211	0.221995	-0.205842	0.591333	-0.557682	-0.344064	-0.224408
TCTAATCCATGACGTG-0	1.96751	0.375769	-0.647328	0.531372	0.621891	0.14553	-0.449474	0.77949	0.391713	0.466058	0.335202	0.372823	-0.415056	-0.0194956	-0.0104977	-0.199178	0.422763	0.0944059	-0.557381	0.788641	0.412147	-0.175175	0.546717	-0.573509	0.831257	-0.329071	-1.40049	0.100242	-0.724348	1.44583	0.022475	2.08484	-0.0729575	-1.16168	-1.0661	-1.88544	-1.30245	-0.0141745	1.69097	0.263016	-0.0410409	-0.470204	0.886719	-0.717091
TCTAATCCATTACTAC-0	-0.405969	0.320891	-0.762177	-0.0765632	-0.541918	0.965396	-0.323908	1.09964	0.491111	0.182167	0.508967	0.160035	-1.22429	-0.449734	-0.975476	1.17012	0.489453	-0.806281	-0.237278	-0.350282	0.0343114	-1.38076	0.236895	1.23359	0.497875	-0.624162	-0.857618	0.177908	0.515114	1.44382	-0.448815	2.02451	1.20024	-0.836759	-1.93677	-1.12829	-0.317737	-0.774138	0.480981	0.478498	0.118036	-1.02571	0.272174	1.39302
TCTAATGGTAGGTGCG-0	-0.293545	0.149514	0.223941	0.920644	-0.0574111	0.978797	-0.356798	-0.71494	1.01477	0.46838	0.019285	-0.474231	-0.0771721	-0.87245	0.76794	-0.155601	0.515925	0.973793	0.129661	1.51249	-0.42304	-0.179031	-0.504137	-0.843244	-0.288454	0.509819	-1.35693	0.41003	-0.847002	1.01106	1.36184	-0.257531	1.2358	0.279025	-0.375183	-0.469799	-0.349496	0.694606	-0.959469	-1.64677	-0.508214	-1.7668	1.22787	-0.281687
TCTAATGGTTCGCTTC-0	-1.8194	0.983134	2.77974	1.06987	0.791093	-1.28774	-1.36453	0.0194945	-2.5477	2.60159	-3.87247	2.91372	-0.0239588	-5.58158	1.06373	0.62614	-0.576109	-0.468605	-1.97699	-0.550756	-1.16594	-0.563066	3.66768	-1.44901	1.2611	0.0560843	3.70863	1.7811	1.588	-2.3155	-3.466	-1.36796	-1.15804	-0.864567	1.88578	1.14111	0.953851	0.273358	-1.02863	0.323549	-1.5552	1.36986	0.940575	-2.31974
TCTACGAAGCTAGGGA-0	0.192779	-0.25656	-1.12776	0.669318	-0.582712	-0.678877	-0.30486	-0.765137	0.791502	-0.761795	0.516723	-0.240924	0.191766	-0.168403	-0.828487	-0.613101	0.40036	1.16546	0.912194	-0.378571	-0.688739	0.886069	-1.05549	1.63745	0.479387	0.343121	-1.3779	-0.457136	0.0804789	1.17139	-0.410542	-1.87911	0.71464	-0.38031	0.554227	0.0915801	-0.13947	-0.361041	-1.00618	-0.126167	-0.935839	0.485229	0.706481	0.560773
TCTACGCCATGACGAT-0	-0.288765	-1.41516	1.74759	1.06957	0.852762	-1.04113	1.49226	1.76488	0.883742	1.78395	-2.24511	2.6851	-0.565461	0.637884	1.24237	0.163017	-1.14632	0.598661	-0.557571	1.56337	-1.11201	-1.71539	0.16658	0.497876	0.478393	0.640228	0.0792261	-1.83725	0.353658	-0.103106	-3.18615	-0.252746	-0.917341	0.254957	1.23271	-0.154903	-1.5893	-1.33644	-0.261384	0.692874	0.481667	-1.10454	1.16564	1.32186
TCTACGGGTTGCGGAG-0	-0.377406	-0.422891	0.608311	0.578481	2.50836	0.343279	-0.0430642	0.123185	0.586672	1.01329	0.331189	0.11345	-0.0377033	-0.473567	-1.7447	-0.0693754	0.928365	-0.396362	0.711464	-0.566262	0.0430742	0.985606	0.96887	0.502539	-0.0506102	1.21257	-0.376035	-0.907924	-0.643946	-1.07259	-0.372873	0.144989	-1.84184	-1.35943	-0.0170151	-0.362636	-1.11759	0.834191	-0.234131	0.206928	0.109062	1.62879	-0.827493	-1.70249
TCTACGTTCACATGAT-0	-0.649998	-1.62953	0.539588	1.11366	0.638975	-0.958069	0.392377	0.918751	0.500368	1.02984	0.511711	0.55753	0.257522	0.0207047	-1.94973	-0.231902	-0.0468512	-1.68372	-1.4734	-1.86044	-0.107145	-1.08396	-1.53146	-0.242659	0.249753	0.532835	0.381657	0.928296	1.68274	-0.251816	0.958339	1.30902	0.0439592	0.831436	0.534302	1.33762	0.0710897	-2.25324	-0.314787	0.531298	-0.317736	-0.170119	0.560446	0.76395
TCTACGTTCCGCTGCT-0	0.329462	0.0294772	0.884152	-1.03417	0.836861	0.715461	-0.251252	0.242063	-0.737527	-0.10041	0.682507	-0.245024	-0.815179	0.638383	0.153825	0.109748	-0.902249	0.0561964	0.19985	-1.13185	-0.219997	-0.504525	-0.115993	0.077217	0.570225	0.291968	-0.23157	-0.408959	0.212033	-0.670902	-0.131009	0.245231	-0.168132	0.309207	-0.841532	0.773338	0.308914	0.771136	-1.23476	0.171565	0.257566	0.0857481	-0.688528	0.423478
TCTACGTTCGTTGCTT-0	1.29953	-1.87423	0.834579	-1.30916	-0.943872	0.235811	-0.0532264	-0.186694	-1.05426	-1.57738	0.149004	-0.261278	0.00461055	0.372269	2.58985	-0.694808	-1.23635	-0.830082	-0.0574904	-0.0687836	-0.299924	0.651478	1.15713	0.664409	1.84114	2.18825	-0.0480654	0.877387	0.227636	0.569631	-1.45793	-2.63127	0.725976	-0.0977319	1.56527	-0.245534	1.61671	-0.0566171	-1.81602	0.104882	-2.25416	0.950637	-0.277448	1.05828
TCTACGTTCTGTGCAA-0	-0.794403	-0.514617	1.01454	-0.712277	-2.08341	-0.51886	1.43005	-0.555537	-0.255128	-0.316574	-0.193999	-0.135197	-1.06634	2.29321	0.08871	-2.00303	0.101001	-0.174981	2.12016	0.632069	0.198603	0.534795	1.50632	-0.0690357	1.17751	1.19462	-1.81988	-2.22275	-0.843407	-0.226534	-0.233527	-0.520872	0.483837	0.497179	-1.74511	0.354666	0.683346	0.531327	-0.372834	0.819619	0.159412	0.463448	0.565266	0.315462
TCTACTATCGAGTCTA-0	1.30178	0.829009	-0.0658097	0.938305	0.184032	0.116539	-0.32371	-0.104476	-0.203287	-0.510484	0.98005	-1.18422	-0.972997	-0.632775	0.672884	-0.796376	0.545664	0.390261	-1.08271	-0.0345666	0.115501	-0.460092	0.131173	-0.169094	-1.162	0.444261	0.852533	-0.933678	1.36934	-0.442403	-0.875015	0.147517	-1.97182	0.213	-0.170853	0.576357	-1.16437	-0.103965	-0.793494	-1.49661	1.25977	1.23659	-0.0170196	-0.431139
TCTAGCGGTAATCCGT-0	-0.903963	-0.306022	0.80605	1.28081	-1.30967	0.450049	0.978296	-0.381413	-0.395018	-0.446988	0.486884	-0.100998	-0.670658	0.65332	-0.0877999	-0.901905	1.5574	-0.494331	-0.955349	0.128997	0.738829	0.120315	0.336476	-0.869279	0.676016	-0.00537026	-0.685193	-0.529606	0.871974	0.0276823	0.066097	-0.450857	0.349527	-0.115514	0.83176	-1.40047	0.122833	-1.66936	0.901469	-0.86806	-0.097465	0.569779	1.305	1.35965
TCTAGCGGTAATTGGG-0	-1.48398	-1.04012	0.606774	0.322256	-0.699301	-0.557989	0.968791	0.964009	-0.256626	0.92526	0.12437	1.53266	0.427766	0.716619	0.876813	-0.738421	-0.914646	0.0561541	0.641755	0.832041	0.538465	-1.18208	0.165836	-0.245044	0.235375	0.56896	-0.687176	-1.48857	-0.0903709	0.924551	0.351072	-0.487008	1.23711	1.38469	0.8707	0.411389	0.651441	-0.59165	0.373124	-1.07595	-0.320593	-0.00434952	0.583863	-0.414348
TCTAGCGGTGAACTGA-0	1.50146	-0.749772	-0.104629	-0.0794333	0.469302	0.462149	-1.16037	0.0936114	-0.522195	0.127131	1.06938	-1.84122	-0.251413	-0.654923	1.75967	0.261934	0.353582	1.09868	-1.40061	1.12884	-0.606678	0.266237	-0.452764	-1.49154	-0.125453	0.239482	0.182843	1.06725	-1.00532	0.986995	1.8955	-0.168973	-0.171955	-0.497291	0.30844	0.298088	-0.286435	0.0703429	-0.376009	0.39973	-0.670868	-0.123617	0.667374	0.155836
TCTAGCGGTTATCACA-0	-0.0996791	-0.259961	0.174585	-0.562862	0.618798	1.46654	-0.0960479	-1.85743	-2.56522	1.2573	0.620539	-1.72547	-0.910373	-0.78713	0.158807	-1.01872	-0.118111	1.86298	2.89169	-0.261975	0.940557	0.125373	-2.41276	-2.04668	0.691608	-0.4039	-0.350927	0.77782	0.537873	0.962278	-0.750197	-2.20097	2.45668	-2.07071	2.84251	0.688233	1.22723	-1.29051	-1.49453	2.28892	0.242355	-1.39164	-0.163468	0.434349
TCTAGCGGTTTGCCTC-0	0.291641	-2.21038	-1.8187	1.02972	-2.01188	0.33592	0.132482	0.390732	-0.908207	-0.698938	-0.0400791	0.233708	0.984918	0.523634	0.787691	-0.977993	-1.20674	-0.0636963	0.328522	-0.850836	-1.16135	1.75833	0.803432	0.275412	0.0936542	-0.155334	-1.74221	1.53135	0.775427	0.267342	0.267126	-1.3415	0.375282	1.29245	0.136587	2.22413	0.206679	1.92775	0.240803	-1.43277	0.829723	-2.61549	-0.157391	1.60854
TCTAGCTTCCCCAGTC-0	2.06149	1.13336	-1.64829	4.08933	-2.0915	0.785285	0.402118	4.15467	-2.25474	6.35136	0.0437104	-0.678179	2.09236	-0.837924	1.57481	-0.721839	0.367063	-2.36148	-1.69749	-0.814454	-1.4718	-0.918467	-2.89652	-1.19151	-1.61119	-0.435876	2.39491	1.34359	-2.3094	0.299242	2.45542	0.719337	-1.18515	-0.402489	-0.00657914	-1.34325	0.161463	-3.07248	0.587706	-0.155826	-0.238609	0.721554	0.955687	-4.42191
TCTAGCTTCGACATCA-0	-0.581568	0.986084	-0.780115	0.727613	0.431352	1.17822	0.965415	-0.426303	-0.114681	-1.05772	0.245861	-0.0854888	0.97112	-2.39161	-1.35727	0.910002	-0.118474	0.927186	0.336948	-0.470578	-1.08074	-0.255691	-0.315561	-0.117182	-0.0572532	0.102073	0.924592	-0.206972	-1.03875	0.0616794	1.00887	-0.42258	0.0320017	-1.52308	-0.49201	-0.639194	-1.17543	0.748881	-1.30908	0.664389	0.0386312	1.17359	0.0110227	-0.486367
TCTAGTGAGAAGGTAC-0	0.24427	-0.186171	-0.688244	0.536983	-0.462125	-0.045315	0.383004	-0.633862	0.604109	-0.0228698	0.179607	0.0482816	0.0433843	-0.621268	1.47423	-0.0433662	-1.48921	-0.368879	0.813868	1.96741	-0.357033	-0.908994	-0.148814	-1.16387	-0.186496	-0.669052	-0.749899	0.518944	-1.50573	0.429661	0.933081	-0.445429	0.843783	-0.31226	0.392084	1.24326	0.971491	-0.116932	-0.395935	-0.193311	-0.855384	-1.43264	0.956622	1.53935
TCTAGTGAGCCTGTAA-0	-1.77413	-0.286104	1.18588	-0.346548	0.5045	1.0028	-1.42353	-0.0280577	-3.0441	2.3287	1.3274	-0.183323	-0.744573	0.970304	-1.15878	0.792471	0.465005	-0.168988	1.35148	0.0643537	-0.256323	-0.131279	-1.41747	0.334419	0.314623	0.883685	-0.185556	-0.786944	1.19932	0.308912	1.2247	0.648406	1.0951	0.829407	-0.102057	-1.27391	-1.13068	0.345675	-0.857944	-0.483293	1.35522	-0.679063	0.0297812	-0.708614
TCTAGTGAGCGGATGA-0	0.406799	0.023576	-1.81842	0.283781	-0.633684	2.24879	-1.2373	-0.763244	-1.53802	-0.456508	2.47897	-0.049778	1.2936	-0.217498	1.04687	0.538512	-1.13469	-1.16851	-0.978711	-1.9474	-1.49064	1.17615	-0.761515	0.469785	-0.955432	-0.922109	-0.727323	1.97705	0.413194	-0.396509	0.428365	1.97871	-0.478592	-2.38701	-0.81445	0.427885	-0.911204	-0.300949	2.55538	1.10474	1.60213	0.234926	0.102143	-0.580995
TCTAGTGAGCTTCCTG-0	0.462106	-1.0851	-1.5279	-0.510576	-0.400079	0.0409174	-0.715237	0.970973	-1.04328	1.58606	-0.895972	0.740076	0.574154	-0.709896	0.0962022	0.202215	-0.189603	-1.75508	-0.644873	-1.30128	-1.27642	-0.120458	-1.03703	0.477262	1.45329	1.71584	-0.0598857	0.793616	1.43202	0.526781	-0.0507964	0.858803	0.299106	1.14561	0.744541	-0.623061	0.521076	0.260064	-0.429008	1.05636	0.0226568	0.668276	-0.279248	0.144399
TCTAGTGAGGCAAGTG-0	-0.219924	0.91374	-1.11516	-1.10648	-0.332126	0.0477441	0.998162	0.260205	0.432031	-0.877726	-1.60515	0.430667	0.138218	-0.584639	1.62394	-0.0819801	0.215948	0.596745	-0.521319	0.473201	-0.286021	0.0760008	0.441594	0.296401	-0.239405	-0.217826	-1.19809	0.600374	-0.426639	-0.031622	-1.25739	-2.12714	-0.40828	-1.71597	0.587142	0.511547	0.990935	-0.140057	0.0622824	0.94032	0.68809	-1.43258	-0.990199	2.16304
TCTAGTGAGTTAGGAA-0	-2.09576	0.819428	0.742127	1.3106	0.246712	-1.55335	0.785376	-0.581238	0.912209	0.32146	-0.744523	-1.0579	0.446717	-0.564191	-0.952051	0.0976754	1.30981	0.103239	-0.0755916	1.28109	1.35921	0.658162	-1.33682	0.399749	-0.492855	0.254857	0.263358	0.309904	1.30964	-1.17733	0.384678	-0.59436	1.0599	0.858509	-0.182101	-0.306539	-0.119833	-0.125027	-1.89831	0.601573	0.444893	0.19546	-0.147427	0.498128
TCTATAGGTAGTTAGG-0	1.56906	0.281187	-2.1847	0.712271	1.36171	0.0368396	-0.632732	-0.782133	-0.228446	-1.74401	-0.42826	-0.516818	0.808253	0.406519	0.292072	0.54093	-1.35685	0.108642	-1.46877	1.36724	-1.69789	-0.28237	0.169338	-0.358966	0.198625	0.339036	-0.743283	1.03663	0.425533	1.30099	2.10832	-1.71451	0.00221915	1.22604	-0.457832	0.249958	0.230588	1.11576	-1.14011	-0.948423	-1.45379	0.521259	-0.847248	0.722948
TCTATCGCATTAGGGT-0	2.5611	1.16884	-1.97069	-1.67605	0.908147	-0.651612	0.477207	0.299721	0.858085	-0.594368	-1.41503	1.59081	2.64804	0.529409	0.347677	-0.545396	-2.18139	1.25476	0.641859	1.30367	-0.357884	0.101188	-0.150882	0.789291	3.26017	1.09138	-0.0476975	-0.383466	-1.62219	0.180225	-1.31944	-0.4014	-2.35128	0.698297	1.46227	-0.942143	-1.18625	0.760378	0.254949	-0.147102	1.03511	0.172046	-1.41459	-0.0842558
TCTATCTGTCAGTGCC-0	0.188633	1.48375	-1.263	0.00313988	0.757605	0.40881	-1.70029	0.0478135	-0.434942	1.03464	1.39556	-0.0404825	0.754837	-0.670624	-1.14176	-0.217619	0.304606	-0.186222	-0.813604	0.123823	-2.00709	-0.381957	1.71572	0.742124	0.495568	0.700917	-1.27593	0.321021	-0.465071	-0.41773	0.115251	-0.0644568	-1.39666	0.683444	-1.27683	0.380921	-0.605751	1.46783	-1.08175	0.307983	0.512959	-1.30215	1.4894	-0.706923
TCTATCTGTGGACACG-0	-0.37525	-0.992605	0.0480464	1.2025	-0.0221673	-0.0793071	-0.903929	0.252602	0.678431	-0.163496	-0.529104	-0.635448	0.73905	1.16643	0.464714	-1.60885	0.837548	0.270759	0.865817	-0.315106	0.526957	-0.186589	0.0580234	0.439918	-1.03219	-0.201389	-0.664469	-1.00255	0.682632	0.317674	-0.12609	-0.952337	0.275537	1.06408	0.521021	-0.573817	0.137654	-0.407403	0.475897	0.285678	0.807524	-0.690502	0.720679	-0.286681
TCTATGAGTCTAATCA-0	0.414093	0.924018	1.29862	1.14113	0.577071	0.431496	0.00639027	-1.59814	0.154597	-1.23143	0.962151	0.728248	-0.416882	-0.0626444	1.07722	-0.420151	-1.59545	-0.00534858	0.128227	-0.056674	-0.746062	-0.249954	-0.0237412	-0.113848	-0.246179	-0.611151	-0.277932	-1.31527	-0.629772	0.984198	0.130959	-1.0126	0.495554	0.300916	-0.177296	-0.404901	-0.823729	-1.26517	1.40042	0.595923	-0.484085	-0.808863	0.357991	-0.211108
TCTATGCTCCCAGTCC-0	0.198886	1.15542	-0.323315	-1.27149	0.323693	0.618626	1.16577	-0.149218	-0.893517	-0.714212	0.472442	-0.535362	-0.423032	1.29885	-0.219624	-1.48168	0.255853	0.651998	0.45438	0.0909505	0.742292	-0.742867	-0.0950426	-0.219091	-0.333268	-0.137811	-0.255377	0.699257	0.566031	-0.555786	-0.00897323	-0.139338	1.38678	0.144564	0.398605	-0.0301501	0.58147	0.221205	-0.299213	-0.181408	0.228492	-0.342077	-0.0119443	-1.07924
TCTATGCTCCCTTGCA-0	-1.43668	0.239546	1.52392	-0.146417	-0.962475	-0.320501	-0.252574	-0.932189	0.218252	-0.989687	-0.155117	-1.15008	-0.695236	0.492987	0.61282	-0.182737	-1.18819	0.358544	0.130037	-0.45242	-0.92981	-0.20267	0.629056	0.317558	-0.579651	-0.598581	-1.01949	1.59103	0.0356755	0.437981	0.794304	0.180424	1.14317	2.11081	-0.916634	0.324975	-0.0410882	-1.8984	0.827269	-0.291864	-0.39013	0.112168	0.117386	1.5828
TCTATGCTCCGTGTCC-0	-0.770353	-0.678745	-0.00321578	-0.771814	-0.440229	1.49541	1.97389	-0.60343	-0.0589088	-0.510358	-0.736109	-0.228896	1.68872	0.416789	0.193196	-1.15989	-0.489818	-0.435842	1.49225	-0.768297	0.413888	0.695419	0.620118	0.602964	0.129496	0.933046	-1.54096	1.6663	0.343746	-0.21739	-1.01921	-0.299259	0.601129	2.2466	-0.479389	0.634645	0.381138	0.327582	-1.10126	0.4236	1.85088	-0.459619	-0.651479	-0.379158
TCTATGCTCGTTAGTG-0	1.27727	2.19245	-0.623841	0.345172	1.46084	0.0974248	-0.583074	-0.759879	-1.06518	0.0465682	0.691994	-0.272507	0.081221	0.350508	-1.74376	0.130343	-1.63249	-0.834754	-0.362173	-1.38535	-0.12754	-1.25999	0.187872	-0.240283	-0.195167	0.232421	-0.0598163	-0.229299	-0.0729566	1.1309	0.559346	-0.497036	0.725247	0.265075	0.226687	-0.0238807	0.0954067	-0.763373	-0.307207	0.0644017	-0.444992	0.0853319	-0.298651	0.697833
TCTATGGAGGGGTAGC-0	0.769039	-0.51449	0.917219	0.325016	0.799287	-1.25306	1.36958	0.00682555	-0.0163373	1.28148	-0.432346	-0.250806	-0.0631816	0.372795	0.770472	-0.174375	1.85212	0.99678	-0.462341	-0.462361	0.144144	-1.08128	0.258321	-0.577968	1.263	0.215452	0.77643	-0.0217937	0.557671	-0.0684836	-0.766538	-0.0639441	-1.48639	0.638122	0.210832	-1.44592	1.3954	-0.00334555	-0.0701908	1.25024	-0.115767	-1.32309	-0.0718972	-1.19807
TCTCACTAGCGGATAG-0	0.178974	-0.798477	-2.81267	-0.7757	-0.0188029	0.458207	-0.405681	-1.63988	0.959349	-0.664784	0.862228	1.12949	-1.7496	-2.30149	0.38928	1.36408	0.0159565	-0.690567	-0.750272	0.106536	1.19474	0.898019	-1.37561	-1.10323	0.79215	-0.431521	-0.109474	-0.967287	0.335388	1.63699	0.0705685	0.742939	-0.229265	-0.0143703	0.977769	0.733138	-0.254245	0.380169	0.445235	1.04623	-0.699336	-0.53617	-0.291698	0.324371
TCTCACTAGGTACCGT-0	-0.523001	-1.35757	0.0993389	0.341816	0.800308	0.105957	0.399881	-0.953436	-1.47057	2.36485	-0.687769	1.489	1.21643	-0.152396	1.35941	0.625702	0.438426	-0.174384	-0.284056	0.296554	-0.267142	-0.7527	-1.06645	-1.19459	1.58817	0.628397	-0.94945	-1.82557	-0.421239	0.474699	2.09601	-0.0371817	-0.411421	0.86658	1.03559	-0.463383	-0.0362406	-0.167962	-0.0430569	-0.0200827	-1.24142	0.345493	0.593663	-0.851128
TCTCATATCCCTGGCT-0	-0.57944	0.273928	0.935531	0.400384	0.271508	-0.799139	0.0527287	0.260428	0.210623	1.11052	0.07153	-0.305383	-0.0495931	-0.134895	-0.667424	-2.11668	0.136274	1.83547	0.445512	-1.61769	2.52176	-0.217755	-1.37565	-0.686746	1.58994	1.74464	-0.322936	-0.866028	0.681575	-1.81858	-0.186608	1.54442	0.648282	2.88249	-2.06313	-1.69304	-0.212795	-0.908278	0.0372583	0.547702	0.138991	1.15275	2.40911	0.298644
TCTCATATCGCGCATG-0	0.106624	-1.18046	0.541202	-0.407005	0.722452	-1.38496	-1.80063	-0.054923	1.14375	-1.23801	-1.84633	-0.107941	-0.113183	0.900179	0.668071	-1.42717	-0.384479	-0.112543	-1.21808	-1.87471	0.0778401	-2.87393	0.236461	-0.199368	-0.297795	1.60981	-0.272088	1.6355	0.183418	0.612699	0.977787	0.674761	1.67198	2.92271	-0.335119	0.352187	-0.541518	-0.635234	0.305629	2.94525	-1.38865	-0.899115	1.23298	-0.377562
TCTCATATCGCGCTAG-0	1.5439	1.1244	-1.24504	-1.50404	1.09095	1.50397	-0.655129	-3.07848	-2.32315	-0.190393	0.333638	-1.12922	1.001	0.0934672	-2.01508	-0.898965	-0.29443	1.23656	0.223683	1.25294	1.01952	-0.429442	-0.93257	-2.23346	3.98984	1.08778	0.324193	0.487017	0.0918484	-0.231836	0.659994	2.01236	0.111666	-0.628838	1.24185	-0.195697	-1.48892	-0.588466	1.30351	-0.119991	1.54341	0.380096	-1.11735	-3.06393
TCTCATCAGGATTACT-0	-0.161199	-0.356614	-0.944014	-1.09176	-1.02928	1.64801	-0.0464472	1.41996	-2.3456	0.648554	-0.0964305	0.652455	-0.552784	0.0642677	1.17392	-1.64224	-1.48973	0.67238	0.697799	-0.261957	-0.372528	-1.00154	1.84698	0.156486	0.632367	0.838481	-1.81919	0.833194	0.599857	0.91879	0.144207	-0.866042	-0.468069	1.18519	0.665941	1.47499	0.545011	0.764104	1.37047	0.583172	-1.00472	-0.50126	0.394449	-0.0933013
TCTCCAACATGGCCTT-0	-0.850798	-0.0891606	0.175879	0.0368036	-0.196267	0.493494	0.819556	-0.595434	0.51507	1.36678	-0.810647	0.64913	1.09904	0.472062	0.0487545	0.428309	0.822937	-0.186792	0.692938	0.0104077	-0.826311	-0.0286497	-0.250463	-0.773583	0.56504	0.723246	-0.288754	-0.306141	-1.18606	-0.59804	1.30045	-0.94664	1.73481	-0.517591	-0.0144002	-1.513	1.16624	0.158071	-0.0270138	0.845903	-0.931714	-0.26513	-0.370578	-0.852972
TCTCCCAAGGTTACGC-0	0.0349124	0.273007	-1.59527	0.95098	0.541349	-0.851914	0.426033	0.192328	0.263799	-0.7861	-0.792112	-0.140251	-2.40508	0.00984167	-1.66502	-1.71526	-0.0679369	0.00622086	0.263383	0.298803	1.49335	0.449813	0.740995	0.703287	0.59561	-0.0318448	-0.309873	0.336612	-0.22227	0.946836	-0.7393	-2.11052	0.23211	-0.7627	0.0959152	-0.564968	-0.500047	-0.809977	-0.341415	0.821422	1.05684	0.00876641	0.528942	0.432747
TCTCGAGGTCTCCAAG-0	1.13358	-1.6934	1.12798	-2.28504	-0.0540088	-1.73689	0.0630089	0.510997	-1.70746	1.4221	-0.817226	0.34008	-0.777381	2.66176	0.77299	-3.17834	1.61642	1.30952	1.8657	0.0414728	2.22112	-0.30901	0.413418	-0.550875	-0.0447155	2.48464	-2.07676	-0.299776	-0.119361	-0.650289	0.0941743	-1.30733	1.08454	0.33906	2.57234	0.0201009	2.05367	0.535795	-1.75462	-0.59845	-2.27358	-0.407627	0.885032	-2.49848
TCTCGAGGTGAACGCG-0	1.07172	-1.27667	-1.19279	-0.641939	0.436009	-0.711893	0.672923	-0.157716	0.143429	-0.827673	-1.08024	0.0756262	-0.426115	1.84164	0.48369	-1.95807	-0.948248	-0.408125	0.866859	-0.156323	-0.0408358	0.830067	0.244797	0.199404	1.3063	0.722131	-1.00657	0.164665	0.100327	0.661176	-2.67252	0.202515	-0.284245	0.292108	0.931833	-0.0306879	0.273757	-0.49277	1.36126	0.675335	-0.378321	-1.79178	2.10693	-0.142674
TCTCGCATCATGCCGG-0	0.0955764	0.306233	-0.113773	0.864515	0.458347	-0.523504	0.263409	-0.830841	0.281943	0.111503	0.71238	-0.355805	0.46654	-0.680473	0.619149	0.652333	-0.711342	0.379194	0.55785	-0.33479	-0.466873	0.490999	-0.27514	0.591927	-0.727241	-0.114639	-0.0914622	0.256445	-0.707179	1.23548	0.256688	-0.994916	-0.0419681	-0.340683	-0.105765	-0.314242	-0.368453	-0.563029	-0.526223	0.125679	-0.119418	-0.223724	0.102968	0.604714
TCTCGCATCCCTCACA-0	-0.485765	-0.712781	-0.528498	0.166814	-1.46946	-0.780871	-1.1248	1.76417	0.265136	-1.20145	2.87985	-0.462466	2.17951	1.18592	0.141515	0.469659	0.326483	0.656336	1.22213	-2.01277	-2.53057	2.83552	-0.200173	0.802191	-1.6234	-3.33179	-0.857101	1.41987	0.640305	-1.19068	-0.445135	1.76235	-0.670404	-0.685632	-1.61856	1.97391	0.41138	2.94333	3.59246	0.183892	2.66406	-0.430901	-1.91653	-1.78814
TCTCGCATCCGCTAGG-0	0.55751	1.09068	-1.93131	1.15485	-0.550692	0.16949	-1.92051	-2.16452	-0.539521	-1.27352	0.755343	-0.499088	0.090955	-0.517898	-2.35435	1.33358	-0.353812	-1.86291	1.02122	0.14346	-2.01298	-1.55211	-1.12993	-0.559862	0.308034	-1.5935	0.829299	0.70837	-0.996941	-0.0338636	0.692547	0.1842	0.0916701	1.69362	-0.184151	-0.886539	-1.07022	-0.202739	1.37279	-2.13358	1.72292	0.777347	-0.0757858	-0.35007
TCTCGGCTCACGCTCC-0	-0.129311	-0.256031	0.434711	-1.64101	0.288938	-0.566642	-0.147624	-1.67972	0.155891	-1.48917	-0.105408	0.280206	-0.945037	0.248893	0.651915	-0.7003	-3.30765	-0.229037	0.876234	-0.677797	-0.436069	-0.616095	1.34272	-1.01465	-0.167059	-0.420309	-1.25575	1.55556	-1.57069	0.865159	0.445272	-0.56144	1.19074	0.844769	0.00465089	3.02636	-0.183694	-0.0105196	0.708327	-0.0212324	-0.124742	1.75101	0.284802	0.652604
TCTCGGCTCCAGCCCT-0	-1.30026	0.667872	1.4559	-1.30126	0.595368	-0.0227415	-0.00433054	0.291979	-0.0117834	-0.582178	-1.08097	0.930594	-1.84917	2.33917	0.0664031	-2.1833	-2.25607	-0.732806	0.362482	1.25674	-0.594248	-0.880252	1.67198	-0.256459	1.11022	1.07546	1.69096	1.10826	1.29773	-0.0899308	-0.432355	-1.50949	0.707618	0.254559	0.847955	0.855219	1.32556	-1.66363	-1.70469	-1.11493	-0.691163	0.102064	0.238633	1.55293
TCTCGTTAGCAATCCA-0	0.716578	-1.37606	-1.71493	-0.903793	0.55308	1.82824	0.923138	0.249907	-0.858955	0.586173	0.0627542	0.661846	-0.582368	-1.33731	-0.405887	-0.48872	0.38219	0.491868	1.40145	-0.316011	-0.00950961	0.533577	-1.4196	-0.905939	0.954923	2.00476	-0.0788891	0.628465	-0.552985	0.0711988	-0.200255	-0.687471	-0.966692	-0.606838	1.99007	-0.550075	-1.04427	1.42949	-1.48557	0.699869	0.259705	-0.511479	-1.1523	0.313013
TCTCTAATCGCTTGAA-0	0.561286	-0.946275	-0.728458	1.63453	-0.518006	-0.157261	1.95474	1.41536	-0.0462857	1.4563	0.383867	-1.35839	-0.20223	-0.0984875	-1.80112	0.632887	1.51887	-0.320627	0.920024	-1.66015	2.41698	1.32609	1.66622	-1.62033	-2.5137	-2.65362	0.178066	-1.23687	0.237657	-1.24207	0.404291	1.45232	0.871508	0.192546	-0.439891	2.31206	1.88248	2.01454	0.337556	-0.85878	1.51335	0.552554	-1.9812	-2.48154
TCTCTATGTCCATACG-0	0.197184	0.857237	0.0741595	-1.19672	-0.370114	0.357941	-0.188333	-1.79502	0.443949	-1.02263	-0.172698	-1.00092	0.992515	0.0341231	0.189625	0.742338	-0.432748	-0.538391	-0.955721	-1.08794	-1.28941	-0.402838	-0.177851	-0.491403	0.389696	-0.26485	-0.313368	-1.20638	-0.0806069	0.316576	1.22492	0.65234	-0.428089	-0.442902	-0.69521	0.570605	-0.34183	0.499378	0.14534	0.291779	0.297311	0.864105	-1.55302	1.39721
TCTCTATGTGGAGCTG-0	-0.374636	-0.382167	-0.858629	-0.904631	-0.105006	0.341677	0.659228	0.00719395	0.0113415	-0.248236	0.47153	0.27643	0.41552	-0.205696	-1.50544	-0.65869	-0.157054	-0.311409	2.17332	-0.512248	-1.56873	-0.590614	-0.469916	-0.859745	0.575071	-0.39632	0.285275	1.47285	-1.13521	-0.93261	-0.938023	0.732741	-0.486462	-1.04163	-0.130373	0.94646	0.721561	-0.0625039	1.43885	0.554445	1.3982	-1.73244	-0.079308	-0.918067
TCTCTATGTTAATCGC-0	-1.02211	-1.25196	0.633542	1.25296	-1.42896	0.915094	-0.0362449	-0.258306	1.17225	-0.31223	-0.327893	0.350804	1.39192	0.605225	0.171436	-1.24727	0.322528	-0.780503	0.0260354	-0.486749	-0.538798	2.29449	0.573855	-0.48761	-0.468695	-0.434793	-1.47071	0.091108	-1.24319	-1.49443	0.28876	0.00437943	0.355429	-0.564772	1.12486	1.8983	0.207434	0.579834	-0.432103	0.699901	-0.181302	-1.44663	1.10387	0.330565
TCTCTATGTTCCCAAG-0	-0.806585	-1.86953	1.00979	-1.22967	-0.436004	0.991899	0.116595	0.376771	-0.154276	-0.889835	0.485414	-0.0427473	-1.32316	1.1155	-0.248965	-0.6087	-0.0297658	-0.348849	1.77817	0.680625	-0.159891	0.186009	0.101253	-0.0217342	-0.671218	0.0627869	-0.482552	-0.0062755	-0.548869	-0.110951	-0.694671	-0.648226	0.988165	0.312634	1.74774	1.28623	0.779012	-0.197998	-0.551336	-0.283235	0.24851	-0.875973	0.202443	0.161798
TCTCTCCTCGACTGCG-0	0.671064	-0.925935	0.0396625	-0.901813	0.271686	0.545564	0.470001	-0.601199	-0.326673	0.653633	0.19722	-1.02824	0.383353	0.308261	-0.4919	-0.890826	1.0289	-0.786135	1.15633	-0.421162	-0.891197	0.161519	-1.00066	-0.970675	-0.726088	1.10656	-0.440184	-0.242375	-0.0350954	-0.359126	0.189326	-0.399304	0.0542373	0.0812962	1.14027	-0.33075	0.522666	0.866491	-1.0047	-0.157231	0.542653	-0.314779	0.0667636	-0.784506
TCTCTGGTCACATTCC-0	-0.0303864	0.389019	-1.17354	0.434169	-0.157421	2.17755	-1.08793	-1.5807	1.84879	-0.715745	0.235035	-1.03157	-0.420451	-0.942715	-1.89599	0.42235	0.839474	-0.796308	-1.16109	-2.80121	0.841174	1.48511	1.65374	-0.386664	-1.51483	-3.48415	0.532943	1.412	-0.439082	1.21336	1.30981	2.10228	-1.46032	-1.35405	-2.37233	1.18947	1.12414	1.1727	2.39172	1.36587	1.34944	1.42363	-2.21307	-0.439507
TCTCTGGTCCGGTGAT-0	1.31449	-1.55318	-1.67109	1.15705	0.915482	0.471999	-0.266977	0.240467	-0.682181	0.0500236	0.660411	0.829281	1.84512	-0.271272	1.02322	-0.516358	-0.752806	0.8729	-1.53879	-0.276488	-0.603631	0.292289	0.544499	-1.37232	1.21922	-1.07049	-0.109617	-1.3388	2.01139	0.871834	-0.110885	0.730615	-2.26321	-0.00435755	1.17647	1.80739	-0.846808	0.491329	-0.069914	-0.172087	0.891005	1.4641	-0.740742	-0.803893
TCTCTGGTCGACCAAC-0	-1.84873	1.12095	0.519108	0.229154	-0.330236	0.822067	-0.547645	-0.243413	1.35559	-1.16125	-0.330254	0.212237	0.671395	-0.796063	0.0400202	-0.668048	0.470851	0.265983	1.54122	-0.143836	0.13372	-1.01493	0.847276	-0.090081	-0.00693758	0.302036	0.856712	0.541706	-0.0945484	-0.268998	-1.32633	-1.70149	-0.146453	0.578909	1.38267	-0.207537	-0.163466	0.221529	-0.483952	3.32493	-1.25558	1.99204	-1.56704	-0.35499
TCTGACAAGCTATGAT-0	-0.0121268	1.28946	0.302434	-0.765374	-0.328445	0.390215	-1.48254	-0.259544	0.11436	-1.5066	-1.13621	-0.450565	-0.540585	0.628854	-1.10134	0.475106	-1.20033	-0.00404335	0.514076	0.746501	1.22082	1.87558	0.659469	0.103363	-1.2298	-0.731807	1.02752	0.306709	0.0251017	-0.615711	-0.526539	-0.552018	0.808928	0.195465	-0.385323	1.0618	1.83451	0.121406	-0.637032	-1.07183	0.515651	-0.330329	0.188874	-0.167269
TCTGACCCACCTTACA-0	0.23823	-0.557323	-0.367526	0.265082	0.578445	-1.03222	0.592982	-0.278694	0.540213	0.383756	0.43437	0.399839	0.366254	0.290989	0.134669	-0.321155	1.04304	0.101502	-0.959483	0.18932	0.0189354	0.911485	-0.0565948	-0.485996	0.363924	0.143897	-0.299448	0.0668156	2.28466	-0.237828	-1.03573	0.702384	-1.58957	0.391464	1.16224	-0.770936	-0.6074	0.505114	0.161397	-0.642389	1.46836	0.411796	-0.51557	-0.120751
TCTGATAGTAACGCAA-0	-0.279781	-1.01202	-0.0671418	0.233708	0.715302	-0.224839	-1.14535	0.518396	-1.04195	0.661836	0.835596	-0.879379	-0.565965	1.71261	-0.315301	-0.763891	0.249514	0.569513	0.839495	0.0792364	-0.296397	-0.297645	-0.332879	-0.197458	-0.844834	-0.431767	0.244903	0.394358	0.363959	-0.854652	-0.938624	0.666387	1.13339	0.126723	0.337255	1.11703	-0.589917	-0.0229963	-0.880442	-0.434367	1.56737	-1.37831	1.23272	-0.103973
TCTGATAGTGCAGGTG-0	-2.43608	-0.104621	0.341147	-0.570075	0.197042	-1.80247	0.781745	-0.0546298	-0.767863	0.110117	0.0793516	-0.843598	0.211398	1.36261	0.82451	-0.551136	1.0981	-0.320946	-0.828084	0.627102	-0.0343736	0.827184	-0.707867	-1.6948	-0.248176	-0.833947	0.00731755	0.348207	0.312548	-1.18727	0.227273	-0.124055	1.85251	0.863594	1.03124	0.204374	0.730686	0.688799	-0.204037	-1.29512	0.5985	-1.70638	1.58553	-0.209877
TCTGATAGTTTGGCTG-0	1.03489	-1.88295	1.15058	-1.27776	0.43175	-0.134304	1.64023	-0.608791	-0.0917117	-0.470293	1.97745	0.107041	-0.720519	0.219892	1.02038	-0.760334	-0.00125791	0.401679	-0.682869	0.0425225	0.0302476	0.643393	-0.282368	-1.04411	1.19424	1.37286	0.279536	0.0640319	-1.04191	-2.28426	-0.645985	-0.820722	0.690186	-0.899699	2.16577	1.44951	0.325249	0.275848	-0.671544	-2.37696	0.0247725	-1.63954	1.43106	-0.903191
TCTGATGAGAATCATC-0	2.75793	0.841145	-0.138846	-0.275076	1.41428	-1.70518	-0.0504385	1.15248	2.25375	-1.6552	1.01835	-1.07079	-1.11472	0.435631	-1.0794	-1.3427	2.10244	0.825163	-0.662447	-0.219773	0.676072	-0.445885	1.71229	2.10894	-1.36091	0.108201	0.0292792	1.15369	0.538715	-2.0645	-2.11194	0.0918474	-2.71096	1.73546	-0.0272914	-0.114681	-0.0278169	0.875561	1.48982	0.0635925	-0.918329	0.415333	0.61543	-2.00239
TCTGATGAGATACTGT-0	-1.04768	1.49613	2.02017	2.0833	-1.47303	-2.55098	1.66124	-1.03312	0.329501	-1.12659	-0.35696	-0.945694	2.64288	0.689111	-0.142093	-1.65787	1.81494	-0.287302	1.37139	-1.00724	1.98532	0.615013	1.23197	1.72443	-1.03052	1.00895	0.204654	1.26292	0.870838	0.652929	-1.08144	-2.94886	0.987079	1.56461	-0.574942	-1.65179	0.39706	-1.2597	-1.12562	1.12937	-1.37504	0.725688	0.00858711	-0.273928
TCTGCAAAGTTGCGTA-0	1.24613	-0.60618	-0.755884	0.343786	-1.1812	-0.0351191	-1.59114	0.553533	-0.275263	0.194805	0.660606	-0.786191	0.304133	1.73121	1.69974	0.0525037	-0.7089	-1.03561	-0.286267	-0.439857	0.141097	-0.673239	0.223317	0.331946	-0.573312	-0.170506	-0.0414707	-0.149424	-0.615956	1.86083	0.17073	0.714562	0.929494	-0.82363	-0.715106	0.761824	0.837876	-0.7628	0.107886	-0.15012	0.289041	-1.70493	0.541613	-0.453333
TCTGCACCAGCAGGAG-0	0.357878	1.12684	1.15267	-0.368463	1.5024	0.456305	-1.15699	-0.742473	-0.466682	-0.574493	1.29351	-0.467898	-0.194412	-0.302473	0.566395	0.19563	-0.62377	-1.69409	-1.89117	-1.95079	-0.581623	0.410118	0.219508	-1.14647	0.264023	-0.595295	-0.118637	0.648268	0.288463	-0.890496	0.956751	0.188008	-0.416996	0.19827	0.762264	0.630926	0.0540319	-0.125822	0.689747	-0.404645	-0.450508	1.08589	0.352514	-1.15997
TCTGCACCAGGTTGGC-0	-1.32175	-0.245672	-0.349459	0.0109304	-1.12823	-1.15461	1.62248	1.93806	1.73238	-0.420696	-3.20574	5.1814	1.53938	0.986048	3.30466	-1.21192	-1.8981	-1.07542	1.2754	1.26564	-0.713488	-0.389572	1.36335	0.875003	-0.750257	1.34597	-2.31412	-0.386285	-0.445609	0.219431	-1.41363	-2.29574	-0.104791	-1.43751	-0.338843	1.03991	1.12903	0.824679	0.482093	1.73873	-0.820094	-3.61746	1.57345	1.05902
TCTGCAGGTCCATTCC-0	-2.23986	-0.55505	1.14501	-0.198089	-0.145688	-1.99836	0.423764	1.80565	-0.138886	-0.78887	-3.31545	3.2934	-0.964004	1.77037	0.525213	-3.1769	0.536151	-0.446906	0.23812	3.33951	-0.670085	1.48526	1.53956	0.942469	2.56786	1.4781	0.382388	0.829238	0.730106	-3.54456	0.704243	-2.18221	0.42945	3.46124	1.30411	-0.535195	1.53365	2.5883	1.23175	-3.69589	-4.91718	-1.12964	1.74737	-2.24615
TCTGCCATCGATGCTA-0	0.416421	0.565012	0.739457	0.0678938	-0.105113	1.14791	0.0253119	1.11141	-0.0601105	-0.258877	1.31371	-1.22568	0.739719	-0.435294	0.346847	0.438755	-0.0250686	-1.4521	-1.76618	0.0447512	-1.04839	-0.712855	0.286995	0.575783	-0.642941	0.360143	-0.470802	-0.284694	-0.628866	-1.26151	1.69765	0.791242	0.334179	0.540175	-1.03703	0.439749	-0.676709	-1.00067	-0.60634	-0.907097	0.156139	-0.324199	0.512533	1.1021
TCTGCGAGTATTGGAG-0	-0.585039	1.33568	1.30202	0.824648	-3.17819	1.57918	0.832594	-2.48731	-0.0116252	0.50868	1.88846	0.16544	1.49037	-1.12775	-0.73424	1.71506	0.840882	0.737504	1.11646	0.0448562	-0.85	-0.58184	-1.26799	0.225958	0.324363	-0.490888	2.39835	-2.38824	-1.89005	0.815585	-1.35008	1.60949	0.0604828	0.147822	-1.39592	-1.34454	-2.3719	-0.496054	1.1792	1.42002	1.50575	1.29914	-1.11896	0.375304
TCTGCGAGTCATGCTG-0	0.0665898	-0.836561	-1.1629	-0.361421	0.055833	0.293897	-0.134439	-1.08521	0.155129	-0.104746	0.757061	-2.18315	1.24527	-1.69728	0.431832	1.02656	0.408399	0.740323	-2.12035	-0.395098	-1.13919	1.14698	-1.41694	-0.987691	-0.619528	0.440625	-0.793136	1.28664	0.683908	1.05662	1.86591	3.05312	0.542648	-0.865142	0.0873708	0.442129	-2.12048	-1.38116	0.570149	1.23152	1.94704	-0.920142	0.861944	0.351765
TCTGCGAGTTTAGTTG-0	2.66202	0.729736	-1.20778	1.89083	-0.247161	0.209409	1.26741	0.545952	-0.264337	1.28516	-0.00668799	-0.190464	0.784132	0.323488	-0.105711	-0.390224	0.198956	-1.01286	-0.157719	-0.0195493	-0.135884	0.690821	1.30252	1.42866	0.43229	-2.14428	-1.25172	1.03772	-0.50261	1.30146	-1.13743	1.32472	-2.19234	-0.199185	0.143773	-0.111602	-0.407192	-1.07501	0.340994	0.450477	1.55966	0.177679	-1.48086	-0.405684
TCTGCGGAGGTGAGCA-0	-1.73547	-0.290977	-0.367791	-0.290511	-0.687998	-0.145	1.57486	-0.622024	-0.933517	0.876616	-0.408108	0.86159	0.130836	-0.199311	0.387791	1.22734	0.411124	0.725701	0.364275	1.66342	-0.438046	-0.463192	-0.232463	0.0113568	0.407747	0.0807807	-0.338468	-1.32404	-1.89236	0.502133	1.40319	-0.54094	0.711365	-0.757647	0.0404239	-0.764723	0.30828	-0.311115	0.24825	-0.436295	0.784208	-0.790534	0.345693	-0.0658417
TCTGGATGTTCCCTGT-0	0.191011	-0.984396	-0.475184	-1.05124	2.25061	0.0631329	-0.282019	0.832931	-0.136224	1.32733	-1.31052	-0.337742	-0.405169	-0.726618	0.811906	0.922584	0.142018	-0.519744	0.359616	-1.79437	-0.204695	1.36331	0.0478941	-0.85013	-0.248233	1.2812	-1.20291	0.144776	0.105323	0.45677	0.12259	-0.570085	-0.60945	-0.507165	0.295566	-0.84059	0.271591	1.44525	-0.836116	0.620928	-0.0522995	-1.54832	0.593677	0.853941
TCTGGCCTCAGCACCG-0	0.410272	-1.94249	-1.26396	0.880355	-0.0089131	0.485205	-0.123758	0.176838	-1.53193	-0.017096	-0.393347	-0.936463	-1.27131	0.115759	1.5368	-0.0918019	-0.785214	0.153039	-1.67173	0.468045	0.299145	-0.0284131	-1.08262	0.690837	-0.0727396	-0.482564	-0.282271	-0.734041	2.41224	-0.387759	0.954941	0.547093	-0.0849688	0.177863	0.423838	0.54481	-0.641045	-0.501095	0.271749	-0.76685	0.446273	-1.61094	0.859434	0.770238
TCTGGCGAGCGAGGAC-0	-0.660434	-0.126869	1.55309	0.231317	-0.923935	0.295988	1.52338	0.712016	0.602005	-0.407377	0.137467	-0.990412	0.0695479	-0.590315	0.622171	-0.403695	0.278048	0.0153911	0.0787382	0.401613	-0.0103024	0.544688	1.58138	0.388657	-1.7223	-0.438589	-0.405418	0.492434	0.380818	-0.705623	-0.660102	1.0019	-0.635169	0.0189388	-0.342237	0.532784	0.0664609	0.350724	0.619925	-2.02437	-0.529307	-0.28343	-0.692939	0.431141
TCTGGCGAGGTTCGGT-0	0.576532	-0.154573	0.475555	-0.981729	0.320871	0.726147	-0.0192208	-0.195707	-0.0773972	-0.297566	0.433027	-0.0652205	0.448612	-0.383317	-0.0949097	1.00285	0.766907	0.796209	0.164188	-0.780288	0.445884	-1.21566	0.516246	-1.2032	0.365957	-0.481819	-0.378147	-0.258442	-1.41679	0.361312	1.59768	1.07817	-0.532263	0.446297	-0.722689	-0.075615	0.870444	-0.303425	-0.247923	0.17983	-1.11087	0.834555	-2.10245	-0.302038
TCTGGCGAGGTTCGTA-0	-1.11157	-1.34739	-0.607607	0.559845	0.395349	-1.04217	-2.03327	1.24044	-0.825229	-0.552777	1.44322	-1.05934	0.475448	0.691103	0.00896194	0.41291	-0.150945	0.896262	0.841814	0.3891	-0.0170371	0.415674	0.960229	0.617896	-1.51957	-1.11841	1.11209	1.68705	-0.976469	0.481033	-0.622341	-0.374598	0.812959	0.362049	0.698479	0.193191	-0.383573	-0.145288	-0.192849	-1.82474	-0.453273	0.599132	0.66567	-1.18993
TCTGGCGAGTCATTCC-0	0.951398	-2.74802	0.565836	1.1834	0.879801	-1.28486	0.845795	-0.223297	-0.152158	-0.0355297	0.398088	0.200479	-0.140996	-1.75424	0.421349	-1.50104	1.28066	-0.388667	1.08203	-0.297177	0.909892	-0.80124	-0.184452	0.3188	-1.39192	0.312692	-0.787806	0.0151678	0.50881	1.86968	0.774522	-1.3522	0.263244	2.81937	1.23648	-0.0917274	2.12388	0.285753	-0.178092	-0.571428	-2.64306	-0.176086	0.991537	-0.912172
TCTGGCGAGTTGCCTT-0	-1.86839	-1.52793	2.1474	-1.08383	-0.699172	-1.85004	2.29467	-0.656369	0.531184	-0.0238179	-0.344944	1.40613	0.445534	1.63255	-0.209521	1.20802	-0.521537	-2.82603	1.54192	-0.0647301	1.89879	0.653817	-0.824912	0.0647912	0.574024	0.61768	0.446743	0.682864	1.69749	-1.48439	-1.1836	0.751402	-0.22844	-1.54959	0.902648	0.073027	-0.289314	0.482847	1.86475	-1.88382	-2.19268	1.38415	0.140933	0.29512
TCTGGCTCAAACCATA-0	0.451994	-1.24418	0.176039	0.346077	0.416227	-2.03374	0.294723	-0.286998	0.799866	-0.530996	1.1395	-0.73677	-0.631648	0.790482	0.719159	-0.978816	-0.792947	0.00564461	-0.994469	-1.08536	0.553512	0.894924	0.346356	-0.376565	0.523354	0.764786	-0.455876	0.183747	1.51606	0.285507	-0.377313	1.16634	-0.287134	-0.628435	-0.475874	0.254186	-0.574661	0.413512	0.221561	0.232081	0.00464343	-0.0232138	0.451936	1.80325
TCTGGCTCACTTACCA-0	2.03305	0.121513	-1.1407	2.20773	-0.437766	-1.21728	-0.826271	5.28636	-0.800181	3.06645	-1.27891	0.745105	0.796226	-1.2712	0.314218	-1.49132	0.88709	1.94243	-0.227185	0.224737	0.232611	-3.50347	-3.05827	0.583346	0.70519	0.691973	-1.22607	-0.133312	-1.50437	-0.95896	1.80063	-0.748219	0.318017	1.00316	1.74494	-1.59185	-2.42273	-1.84849	-1.65712	-1.3965	-0.489184	-1.16929	1.43637	0.706566
TCTGGGCGTTAAGTGG-0	-1.93835	-0.125747	0.0523595	-0.11564	0.544249	-0.408301	0.0134116	0.2201	-0.23223	0.058753	-0.933081	1.60668	-1.20371	0.16933	-0.353513	0.0894317	-0.659374	-1.15287	0.933871	1.15376	0.627658	1.27936	1.74193	-0.00932177	0.224281	0.150943	0.400724	0.890729	1.13465	0.863124	0.188299	-0.86494	0.122912	0.165045	0.481897	-1.16031	0.839731	0.485673	0.881896	-0.711694	-0.75683	-0.0883441	0.0569878	-0.858311
TCTGGGCGTTAGGCTT-0	0.841094	0.76247	1.71808	-0.151534	2.98151	-0.895068	-1.50145	0.481312	-0.297165	-0.481871	0.463389	-1.13976	-1.52087	0.347478	-1.01637	0.359344	-0.550046	-0.251672	-1.44403	-1.08887	-0.487413	1.23309	0.403491	0.576339	0.0195878	-2.00722	0.308019	1.91276	0.464489	-2.12386	0.382217	1.05798	0.357167	-0.227316	-1.17666	0.387635	0.18529	-1.33026	-1.73556	0.325601	1.0389	-1.08178	-0.410715	0.654637
TCTGGGGTCACAGCTA-0	0.432434	0.824253	1.08987	0.624329	1.1348	-0.379271	-0.00457316	-0.669571	1.07893	0.485563	0.0655542	-1.19793	1.26413	-0.690795	0.90156	-0.216902	-0.973296	-1.5665	-1.23486	-0.508231	-0.934136	1.18996	-0.373644	-0.0954004	1.27464	0.623138	-0.134956	0.896848	0.548111	-0.749332	0.0287722	-1.45918	-1.39707	-0.865488	-0.59963	0.682953	0.0743767	-0.18813	0.906417	0.410223	-0.0392162	0.601486	-0.0651974	-0.733507
TCTGGGGTCGACCAAC-0	1.13087	-1.43504	1.026	-0.975612	0.869635	0.574026	-0.804916	1.45459	1.09768	0.144003	1.00904	-0.630387	-1.81622	1.53447	-1.08173	-0.962446	0.764035	1.97445	1.34881	0.259698	1.48203	1.38908	-0.65077	-1.01863	-0.170813	0.396853	-0.509322	-1.35573	-1.06963	0.0366599	0.0862914	1.03148	0.227703	0.138108	-0.0899494	-1.07599	-0.275491	0.676196	0.0990993	-0.770366	0.898963	-1.1747	1.01563	0.177975
TCTGGGTAGGAACTAA-0	0.791434	1.63272	0.462702	0.732773	2.26624	-0.35767	1.05578	-0.162659	-0.135674	2.10727	0.529375	1.67647	0.964353	-1.06621	0.678155	-0.639147	1.70368	1.44801	-1.34725	0.0760721	1.24997	-2.79117	-1.41329	-0.136105	1.90519	2.96434	0.990437	-1.39344	0.283019	0.852246	1.08215	0.0600122	-1.79949	-0.642575	-0.679177	-2.62228	-0.394467	0.564446	-0.22174	0.342029	-2.03031	0.256337	-0.0430265	-2.47756
TCTGGTAAGGTCCAAC-0	0.261707	-1.00849	0.475659	0.948872	0.0733254	-0.347113	-0.176997	0.131329	1.09919	0.462039	-0.504866	-0.439009	-0.0829165	0.114081	-0.254297	-0.441087	0.889289	-0.988744	0.677198	-0.871559	-0.775916	-0.279964	-1.13755	-0.843121	-0.465732	1.17505	0.0470802	0.146302	-0.827049	0.100083	0.690492	0.337868	0.294667	1.74752	-0.0684574	-0.81776	-0.79874	0.764851	-1.16832	1.12295	0.422299	-0.687703	0.175506	0.222981
TCTGTAAGTCTAGAGA-0	-1.17058	0.324964	-1.45827	-1.66553	-2.56804	-0.981755	-0.443403	1.33067	-0.0279458	-0.278794	0.130083	0.894931	-1.46823	0.517291	-0.18789	-1.51357	1.68293	-0.0810985	2.28379	0.310307	-0.160605	1.12571	-1.59603	0.245431	-1.17482	1.24853	0.475184	0.117947	1.27568	-0.996829	-1.47355	-1.39569	0.763415	1.22105	0.144438	0.83005	1.38405	0.375207	-0.409723	-0.617094	0.340571	-2.03339	1.54307	0.396693
TCTGTAAGTTGCACCA-0	-2.25638	-0.876966	-0.448604	-0.512036	-0.193111	0.0341093	0.737009	-0.836275	1.28615	-0.483719	-0.509764	-0.566445	-0.38011	-1.10825	0.388746	-1.68855	1.13478	0.286732	0.829471	-0.760917	1.5731	0.014443	0.429392	-0.0547237	0.553615	1.33043	-1.06507	1.14016	0.459417	-1.09735	0.163644	-0.58708	1.92376	1.5115	1.58356	-1.7685	-0.547673	0.109837	-0.627775	1.89069	0.233823	-0.0383582	0.832627	0.31321
TCTGTCCGTTGCGGAG-0	-0.988015	-0.401436	-0.242009	-0.910208	0.541379	-1.1202	-1.8454	0.940608	1.20555	-0.637936	-0.533568	-0.562484	-2.68613	1.2909	0.139275	-0.767159	1.18538	2.02398	-0.0759359	0.063251	2.10491	-1.95574	0.164726	1.1294	1.22799	1.47889	-1.10842	-0.396996	-0.554496	0.262459	-0.0204671	-0.52247	0.677721	1.41168	-0.150367	0.128006	-0.803464	0.964392	-0.0803651	-0.120789	-0.408342	-1.3692	-0.210991	-0.38334
TCTGTCCGTTTAGCAC-0	-0.403539	0.778599	0.671107	-0.104	-0.382109	-0.000952024	-0.192642	-0.29817	-1.42756	-0.805015	0.62753	-0.671531	0.0024649	0.242829	-0.409697	0.619529	-0.386786	0.122702	0.244133	0.0671282	-0.444586	-0.312557	0.419193	0.989821	-0.440692	-1.48736	-0.102694	0.748807	0.600038	0.874862	-0.591804	-0.12988	-0.106366	-0.733685	0.12474	0.821515	-0.143852	-1.28181	-0.266885	1.31948	0.600903	1.1827	-0.67185	0.548643
TCTGTGTTCCTTGACT-0	0.858607	-1.74812	0.414037	-0.566585	0.781639	-0.0510776	1.0589	0.006427	0.0973474	-0.931754	0.701685	-0.224985	-0.354231	0.03788	1.23949	-1.81489	0.825657	1.2907	-0.0456655	-0.103899	0.100359	-0.609832	0.947242	-1.42751	0.64437	0.551226	0.636493	-0.0519203	0.369652	-0.271436	-0.589604	-1.34331	-1.10477	0.890353	1.17967	0.994806	1.45382	-0.568467	-0.464244	0.226436	-0.0155414	-1.31506	-0.270153	-1.06836
TCTGTGTTCTATCTGC-0	1.20575	-0.431546	-0.654254	-0.193924	0.730867	-0.336589	-0.916498	0.335846	0.283674	0.0649053	0.0319184	0.161346	-0.294755	0.76399	0.173856	0.0153715	0.424623	0.598507	0.623438	0.0698763	0.401472	-0.963829	-0.395369	0.589513	-0.132734	0.014474	0.513642	1.66158	-0.383435	-0.44725	-0.630738	-0.535839	0.498749	0.202059	0.124792	-0.784516	-0.471174	0.158912	-0.778799	-0.594497	-0.246729	1.56742	-0.78282	-0.385088
TCTGTGTTCTGTAACG-0	0.448544	1.94389	1.31991	0.2943	-0.177958	-0.198083	0.176935	0.368556	0.531761	-1.21902	-0.0836291	-0.720672	0.0297097	-1.38481	-0.728371	1.20178	-0.933468	-0.834893	-0.371689	-0.528476	-0.315029	-1.39722	0.327123	-0.801855	-0.760321	-1.26766	1.65923	0.66139	0.353964	-0.835621	-1.57583	-0.710183	0.08119	-0.271179	-1.92623	1.94363	0.227272	-0.812758	1.32534	-0.99908	1.50012	1.1293	-0.687895	-0.234135
TGAAACCCAATCCGTC-0	-0.310659	-0.095728	0.332712	0.787555	-0.618241	0.336016	-0.476311	-0.676181	-0.614645	-0.245146	0.668455	-0.832318	1.83718	-0.423559	-0.952411	0.678215	-0.0976704	-0.564249	0.20504	-0.0379716	-0.706658	-0.251496	-0.458617	-0.256772	-0.438879	-0.689695	1.02175	-0.015765	0.427931	-1.4425	0.105418	0.261509	0.409987	-0.155053	0.385304	0.386113	0.755644	0.493359	0.0115787	-0.719348	0.333141	0.43483	-0.347793	0.0776872
TGAAACCCATTACACT-0	0.0180948	-0.0218229	0.0501742	-0.240913	-0.467212	-0.363116	-0.753408	-1.88337	0.778736	0.354994	-0.0905243	-0.134593	-0.662829	0.0417226	-0.382385	0.454074	1.45581	-1.10202	-2.17158	-0.744487	0.0317895	0.117673	-1.80185	1.11409	0.761869	0.359679	2.47284	-0.140817	-0.893449	0.582386	-0.683585	1.76742	0.243446	-0.915053	0.217179	-3.38016	-0.166658	-1.79193	0.133912	0.435498	2.33117	0.0662198	-0.112315	-0.828612
TGAAACGGTCATCGGC-0	-0.324639	-0.984852	-1.01884	-0.438673	0.157602	1.25269	0.671867	0.481051	0.326018	-1.10605	0.0237453	1.44914	-0.376305	0.316642	0.46735	-0.76124	-0.486921	-0.618434	-0.471266	1.33748	-0.771367	0.00194794	-0.285696	1.2171	-1.96431	-0.915861	-0.824434	0.532907	2.22847	-0.279571	-0.906102	0.591948	-0.599755	0.488593	0.0968899	1.75107	0.86946	0.772251	1.2751	-1.32073	0.0586571	0.0760802	-1.55235	-0.737974
TGAAACTTCACCTTAC-0	-0.453657	0.862657	-0.753869	-0.706176	1.66153	0.945781	-1.48594	-1.09125	-0.919535	0.379213	0.674423	0.309626	1.07484	-1.23167	-0.501202	1.51799	-0.957992	0.105213	-0.276934	-0.389876	-0.477747	0.388796	-0.290631	0.0579547	-0.398483	0.119842	0.463924	-1.18745	-0.800676	1.13267	-0.839181	-1.59029	1.00642	0.533559	-0.030471	1.35247	0.864251	-0.341726	-0.772266	1.38894	1.50107	-0.430582	0.208941	-1.1071
TGAAACTTCCATGAGC-0	-0.367611	-0.241808	1.48044	-0.265567	-0.6229	0.466257	0.27888	0.795596	0.814632	-0.06772	0.635871	-1.10719	-1.56058	-1.28466	0.228335	-0.465797	-1.24969	0.737698	1.30471	0.0598677	0.499624	0.345512	0.252106	-0.248879	-0.829196	1.12964	-0.00118104	-0.5763	-1.47635	-1.17281	0.542822	-0.311029	1.57281	0.811833	0.267121	-0.408004	-1.35229	1.00357	0.720159	-0.633775	-0.167889	-0.48289	-1.0527	0.787378
TGAAACTTCCATGCTT-0	1.14634	1.27585	0.883941	0.824761	-0.311612	0.553843	0.244338	-1.32473	1.14941	0.507013	-1.48806	1.60434	0.707111	-0.640316	-1.49664	2.00013	-0.437954	0.958843	-3.61177	2.27192	-1.90691	1.30316	0.044861	-2.15917	3.0341	-0.74796	2.63255	-1.29827	-0.193932	-1.912	0.242042	3.53377	-3.90224	-3.36348	-0.79003	-0.487609	-3.06808	0.930864	1.86349	-0.941716	1.65613	0.118544	-1.02808	1.95725
TGAAACTTCCTGCTCA-0	-0.420848	-0.856881	-1.81704	-0.464788	-1.07839	0.27482	0.272766	1.58064	-1.29888	0.15982	-0.101496	-0.35493	-0.59137	0.857215	-0.823767	-1.12879	-1.47005	-0.818756	2.02479	-0.452064	0.0449739	1.39569	0.907944	0.0107459	-2.65834	-0.547465	0.5546	1.04258	-1.54418	0.0283905	-0.353068	-0.96029	1.80815	-0.189794	1.90188	1.25956	0.730501	-1.03895	-0.493516	-0.255754	0.741584	1.18229	-0.217983	0.0421293
TGAAACTTCGTCTCTG-0	-0.800296	-0.325762	-0.834673	-0.754431	-1.57251	0.966894	-0.107416	-0.408113	-0.699394	-0.296296	0.861173	0.181049	-0.122178	-0.770053	-0.629292	0.495992	-0.858946	0.0337426	1.31765	-0.362975	-0.393166	-0.23552	-0.584295	0.464083	-0.144618	0.0474537	0.39901	-0.239828	0.326444	-0.375813	-0.609698	0.403895	0.517329	-0.399235	-0.331539	1.2043	-0.00286038	0.733937	0.696256	0.339158	0.657577	0.161906	-0.732722	0.214539
TGAAAGGCATAACGTA-0	0.914799	-0.781223	-0.737869	-0.642521	1.9622	-2.62843	0.052552	0.588068	-1.19022	1.24159	-0.839629	-0.391582	2.11716	-1.9748	2.48179	-1.87081	0.964037	-0.245158	-1.14288	0.660378	-0.275974	-2.86979	0.0101049	1.2829	-1.90996	2.67517	-1.54449	1.17112	2.20302	1.61485	0.784256	-1.87917	2.22424	3.34189	2.3735	0.225192	1.97762	-0.364503	-2.88362	1.22671	-2.12077	-1.73227	2.46294	-3.38564
TGAAATGAGCCTTGGG-0	-0.225949	1.621	-1.53132	-1.24229	-0.786376	1.04049	0.80544	-1.13371	2.12466	-1.5998	-0.382665	1.44553	-0.0795993	-0.559089	-1.72522	0.0887623	-0.0279299	-1.31056	-0.910922	-1.05853	-0.423463	-0.442574	-0.763822	-1.67084	0.755537	0.0720511	1.78243	0.313143	1.05995	-0.777034	-1.03522	1.38709	-0.0156646	0.00862593	-0.308471	-0.31362	-0.494775	0.551343	0.347837	0.351347	0.851768	-0.367309	-0.227053	1.53214
TGAAATGAGGTTCCAA-0	-1.21296	-2.2453	0.800598	-0.827072	0.369683	1.91376	-1.48678	-1.19897	-3.0805	1.63124	1.80397	0.607845	-2.04712	-1.19421	-0.552317	0.524715	0.182507	-0.369179	0.644795	0.274403	0.635372	1.0083	-0.378254	-1.25179	0.936105	-1.54191	-0.381576	0.522177	-0.540616	0.657821	-1.01637	0.772412	2.21103	-1.13883	0.477472	1.98324	1.64276	-1.08406	0.718083	1.38664	2.17096	-0.661634	0.50319	-1.06348
TGAAATGAGTTGGTTG-0	-1.90372	-0.119324	0.856262	0.497162	0.490299	-1.36862	1.22463	-1.1253	-0.0439644	-0.998705	0.213172	-0.796673	1.6339	1.23284	-0.358452	-0.455827	0.823407	-1.2034	0.658009	-0.978553	-0.148089	1.37671	1.49951	0.552528	-0.0821565	-0.341735	-1.07889	-0.159445	1.16368	-0.0395648	-0.198056	-0.322448	-0.462453	-0.413023	0.187871	-1.4849	0.394058	-0.188893	-0.165243	0.230502	1.02654	0.392564	-0.181751	0.737728
TGAACAGGTGCATCAT-0	-1.27924	-0.438758	2.26574	0.0135174	0.230928	-0.134384	-0.353192	-0.362711	-0.0638512	0.680387	-0.627119	0.352518	0.0127745	-0.0491062	-1.74379	-0.958163	0.0967637	1.01488	2.04269	2.32531	0.0729214	1.8979	-0.84877	-0.226642	-0.113462	1.00308	0.261044	-1.31944	-0.206373	0.0445471	1.30174	-0.685313	0.917361	0.394201	0.843208	-2.35085	-0.503724	0.0431464	0.682114	0.171975	0.565277	0.895995	-1.74886	-0.804751
TGAACATTCGATCAGC-0	-0.966636	-1.10701	-0.0843531	-0.897265	0.650038	0.798252	1.36619	-0.73739	0.850564	-0.525714	0.0317702	0.114211	-1.29647	-1.82234	-1.0192	-0.699369	1.55184	0.65265	-0.404036	-0.0870338	1.33026	1.65806	0.188464	-1.75112	-0.41925	0.929144	-0.462709	0.198523	0.118133	-1.38	0.578478	1.29905	-0.892715	-0.701132	0.902111	-0.295436	-1.24808	1.33159	0.210059	0.82318	-0.345082	-0.492611	-0.320717	0.376789
TGAACATTCTGGGCAT-0	0.766748	-1.57978	1.87193	-0.660697	1.59952	0.608553	0.731755	1.55723	-0.72411	-0.734012	0.109235	0.0913	-0.0644342	-0.693448	-1.3149	-0.135218	-0.0446881	2.45615	-0.315526	0.367642	1.6468	0.985458	-0.731437	-0.511305	0.0238205	0.501793	0.350894	-0.244612	0.0713345	-0.304962	1.11428	-0.231327	-1.16205	0.483266	2.11578	-0.447163	0.611255	-0.437858	-0.00903018	0.228939	0.4641	-0.476221	-0.385436	-0.290998
TGAACCCAGAATCCGC-0	1.86491	2.16653	-0.824975	-0.365694	-1.55627	-0.530361	0.118919	-1.82855	0.734624	-1.27348	0.601029	-0.164563	0.465655	0.333879	1.2404	-0.533856	0.745611	-1.23267	-0.223473	-2.13818	-0.246337	-0.0836927	1.43483	-0.103691	1.13325	0.183522	-0.572399	-1.33697	-0.535567	1.21722	-0.303933	-1.31941	-1.7522	-0.00381822	-2.19065	-0.279132	-0.311647	1.10056	0.686172	1.38946	0.171808	0.890186	0.056034	-0.20957
TGAACCCAGCCACATA-0	-1.46945	0.209188	-0.314246	-0.440578	-0.768896	1.5528	-1.92251	-1.44554	-0.48504	0.0914759	2.30671	-0.46052	0.25129	-1.09555	-0.675374	3.86107	0.739638	0.819887	1.22474	0.730899	-0.943951	-0.150848	-0.751941	-2.84485	-0.43655	-0.552915	0.704718	-3.03356	-2.10156	-0.78234	0.808135	0.918581	-0.929763	-0.328955	0.136419	-0.0410024	-1.53196	0.920105	1.64126	-0.843915	1.06739	2.74656	-0.831194	0.72591
TGAACCCAGTAGGACG-0	-1.26841	-0.343797	2.01042	0.129324	-0.0537303	0.0892209	0.0544827	0.816469	-0.0228269	-0.201106	0.383078	0.588627	-1.42488	0.519613	0.197215	0.632246	0.301075	0.425787	0.0372061	-0.187219	-1.2824	-0.418535	0.221954	0.515456	-0.544954	-0.750992	0.114051	-0.932025	-0.328891	0.644513	0.666067	-0.962287	0.461559	-0.329518	-1.75765	0.906946	0.398013	-1.24407	0.555388	0.683778	1.17414	0.550836	0.345725	0.129548
TGAACCTGTAGGTCGG-0	-0.4003	1.08544	-1.3347	0.534219	0.0279174	0.661624	-1.34912	-0.245554	-0.363737	-0.542912	-1.50694	0.0139212	-0.0499934	0.707609	-0.576758	0.868335	0.598872	-0.336744	0.0240038	-1.06574	-1.5184	0.690286	0.23292	0.448933	0.598629	-2.74025	0.577642	0.717981	1.61968	0.415243	-0.679458	1.22422	-0.553787	0.195739	-0.608094	-1.04183	0.68056	1.06076	0.218245	0.134588	2.04428	0.814946	-1.19032	-1.66883
TGAACCTGTGAGCGAT-0	2.28052	-1.54617	-0.990947	2.21514	0.0997725	-0.0979776	-0.05503	0.258607	1.36273	0.912827	0.0397606	0.106789	-0.612618	0.316075	1.72909	-0.944519	-2.27908	0.680103	-0.847301	0.514245	4.71461	1.49509	0.898702	1.15612	0.411961	-0.829788	-0.273696	1.64356	-1.36977	-0.41072	-1.37877	0.0552464	-1.76481	-1.21042	0.724119	0.385505	-0.497534	0.694188	2.92058	1.0278	-0.736886	0.177972	-2.17011	0.443402
TGAACCTGTTTCGTCC-0	0.750652	-0.807053	0.727673	0.0903511	-0.467865	0.3228	0.314972	1.47891	0.861167	1.26494	0.416264	0.657479	-1.39256	-0.922237	-0.771876	-3.96425	2.56487	0.18401	-0.50438	0.597809	2.3632	-2.53913	-0.429473	-2.56227	-1.40803	3.56457	-0.897744	-0.435598	0.509965	-0.0153812	1.80507	0.0146423	1.40596	0.145733	2.30616	0.46562	-0.895469	-0.535121	0.223698	-0.018576	-2.38651	0.503304	1.67773	-1.02042
TGAACTTAGAACGGTG-0	-0.375844	-0.411938	-0.702248	1.19172	-0.580909	-0.473337	0.311517	0.429237	1	-0.371495	0.348074	0.0577016	-0.321763	1.41274	-1.02312	-0.962607	0.955566	0.595395	0.914281	1.34562	-0.239571	0.648052	0.784094	-0.0560574	-0.473357	-0.601248	0.048244	0.989079	1.05943	-0.515388	-2.08171	0.276814	1.59552	1.75417	-0.890056	0.75073	0.352855	0.503184	-0.165211	0.36592	1.49782	-2.75298	0.81859	-1.12363
TGAATAGAGCTTAGTG-0	0.589673	-0.644889	0.594885	0.234019	2.48122	-1.54043	0.383105	-0.422477	-0.637323	0.891702	-0.762365	-0.713479	0.406327	0.685821	0.458366	0.0751693	1.11408	1.75407	-0.779945	1.96595	0.43231	-0.695946	-0.00207132	-0.291626	2.86893	0.0937835	-0.928102	1.13926	0.850783	0.661784	1.90478	-0.492664	-1.28452	-0.330171	0.350434	-0.265579	1.25078	-0.014429	-0.785705	-0.39565	-1.78204	-0.487039	0.120547	-2.07031
TGAATCCGTGATTGCT-0	0.333507	0.680706	0.0511992	1.43088	1.34373	-0.250533	-0.378647	-0.432079	-1.12872	1.04096	0.237364	-0.535599	0.555281	-1.00017	0.0361277	0.429932	-0.00635774	-1.48791	-0.775914	0.213296	-0.881847	0.41311	-0.119494	-0.131758	0.390867	0.663701	-0.0616334	1.18728	-0.029258	1.44414	0.214671	-0.658029	-0.570649	-1.21672	-0.00267216	-0.430778	-0.0221724	-0.802296	-0.220289	0.149681	-0.6502	0.774494	0.597476	-0.479679
TGAATGAAGTGACCAC-0	-0.760358	-1.70136	-0.344967	1.24156	-0.413877	-1.6271	-0.136958	-0.469125	0.798678	0.239057	-0.823575	-0.941897	0.659837	1.48834	-0.690537	-0.116911	1.96382	-0.675131	-0.477818	-1.31283	1.18721	1.20426	1.44661	1.03718	-0.943549	1.0664	0.81859	-0.868811	0.0691082	-0.971656	-1.69387	-0.504761	-0.711913	0.107609	-0.14365	-0.207769	1.44914	1.16932	-1.35422	0.358819	-0.0890564	0.0913732	-1.08556	1.15839
TGAATGGGTGATGACA-0	0.522829	-2.08757	0.619721	-1.66683	1.7152	-0.179816	1.47912	0.888666	-1.93278	1.33017	1.81762	-1.36456	-0.427936	0.0344589	-1.83436	-0.185058	-0.315903	1.35833	1.15465	-0.711629	0.596682	-0.74155	-1.1675	-0.326353	-0.316115	0.747615	0.499205	-0.879813	0.609346	0.645558	1.02125	1.17668	-0.442587	1.0443	0.960615	-0.373676	1.10827	-0.891996	1.37433	-0.804496	-0.708773	1.09712	-0.0397476	-0.11581
TGAATTGCAATCCTGC-0	-0.705432	-2.06246	0.00695729	-2.32324	1.0651	-0.309749	0.204043	-0.843267	-1.0832	1.32554	-1.08282	0.374091	-0.971484	-0.0113665	0.159313	0.843604	-0.117349	0.247176	-1.11664	2.00501	0.743803	-0.41596	0.142442	-1.55526	2.31528	0.644839	2.36104	0.684208	1.24344	-2.25568	0.882917	2.3201	-2.22877	1.00966	0.202985	0.987288	0.416951	0.750168	1.70659	-0.640203	0.642799	-0.244798	-0.83846	-1.73981
TGACACGCAATCCTCA-0	3.49028	1.2255	1.39338	1.73919	0.0532895	-0.379956	1.31469	2.85141	0.638482	-0.602235	-0.188065	-0.0670263	0.958558	-1.39665	0.389609	0.00183459	-1.67542	0.888261	-2.13811	0.444096	-1.03142	-0.258214	-0.387721	-0.899384	-0.674143	-0.452168	-1.63827	2.75075	-2.22478	-0.996865	1.63442	1.56065	-1.16453	-0.412558	-2.26219	-0.674503	1.1914	-2.23614	1.99197	0.416008	-0.17446	1.21311	-0.591159	-0.222732
TGACATTAGCCATCGG-0	0.412184	0.135378	1.47137	0.127043	-0.00763455	-0.128936	0.0600676	-0.045426	0.316238	0.0725624	0.540097	1.16853	-0.124564	0.616239	-0.141721	-0.523434	0.51798	0.918988	0.379167	-0.499334	-0.155581	-1.4234	-0.873955	-0.0687373	0.00429307	0.511622	0.487232	-0.146875	1.29502	-0.472347	-1.29524	-0.36642	-0.767978	-0.00407394	-0.816256	-0.234062	0.610005	-0.538665	-0.234633	0.291755	0.388033	0.406744	-0.678777	0.814435
TGACATTAGCGAGTTC-0	-0.678081	-1.54147	0.246463	0.397812	-0.286961	1.35661	0.686454	-1.07079	-0.0997907	1.25959	-0.000281285	-0.250893	0.512913	0.241343	-0.216117	0.185609	0.0513804	0.581763	1.31792	0.610716	0.397398	0.452067	-0.393857	-1.96847	0.401397	0.7306	0.170514	-1.3637	-1.0418	0.265325	0.995231	-0.120224	0.501091	-0.25796	0.466173	0.495645	-0.291533	0.629098	-0.757021	-0.287905	0.0156074	-2.15513	0.227009	0.617755
TGACATTAGTATGGCC-0	-0.648249	-0.00198252	-0.260097	-0.555815	-2.31304	0.648298	1.91775	0.770668	1.22696	-0.895386	-0.517257	-0.579912	-1.53376	-0.619691	-0.487154	-1.02245	-0.205814	1.71607	0.991244	0.168548	1.44491	1.32078	0.290446	0.84582	9.13802e-06	0.903797	-0.0150527	-1.68738	0.763491	0.251155	-3.12327	0.0900307	-0.0897027	-2.09662	-1.86959	1.71118	-0.0637776	-1.87753	-0.740182	2.42263	1.96074	0.101565	1.33124	2.68623
TGACCAGCAGGATGAA-0	0.250118	0.460517	-0.361303	2.04391	-1.3283	1.08065	-2.75958	-0.364285	-1.27357	0.630825	-0.446253	0.269506	-0.332711	1.67502	0.371018	0.90556	0.420623	0.538912	0.330398	-0.358854	-1.15461	1.12615	-1.35632	-0.0347957	0.665505	-2.2754	-0.207387	0.307916	-0.35276	2.09543	0.116193	0.900258	-1.04499	-0.0643122	-1.98277	-0.370711	-1.96031	-0.918471	1.02089	1.60947	2.10667	-1.49122	1.23106	-0.486914
TGACCAGCATTACGAA-0	-1.19767	0.223088	0.0898554	0.0801142	0.953251	0.512148	1.01732	2.45142	0.833243	-0.39738	-0.923586	1.10673	-0.222507	0.113274	0.165349	0.429399	0.338508	-0.508621	-0.388308	-0.245578	-0.530039	-0.901563	-0.580515	-0.521929	-0.832059	-0.801455	0.00829704	-0.424653	-0.703216	0.0110015	0.274329	-0.182127	0.642608	-0.132162	0.34472	0.441052	-0.308032	0.0734521	-0.377104	-0.536421	-1.1734	-0.596565	-0.200159	0.335114
TGACCCAGTGGGTCAG-0	1.11581	-1.21275	-1.03792	0.397498	-1.73231	2.07254	-0.0182477	-2.28959	-0.898107	0.121602	3.09625	-1.80257	0.295857	-2.65971	0.852626	0.77452	0.850624	0.304409	0.605611	-2.51948	0.0942135	1.37861	-2.40847	-0.857627	-0.627822	-0.753729	-1.12839	0.320241	-1.90869	1.14097	1.18145	1.31706	-0.232782	-1.90474	1.3246	0.546635	-1.68655	-0.138291	-0.0585251	2.4601	0.153648	-0.796235	-0.427105	1.18673
TGACCCAGTTGCTCAG-0	0.752722	0.335026	1.72858	0.537814	-1.92171	0.38621	0.659455	-0.864864	2.28652	-2.27215	1.706	0.662331	-1.00102	2.45043	0.241365	-0.138506	-1.07855	0.42094	0.825313	-0.526435	-0.638836	2.02351	2.14572	-0.547251	-1.19448	-0.732191	-0.907098	-3.00157	-1.85764	-2.03525	-2.31905	-0.920657	-1.87014	0.0509496	-0.891044	2.16084	-0.271296	3.14585	1.5099	-0.966197	1.69919	-0.301838	-2.57046	1.8563
TGACCCAGTTGTCATA-0	-0.151216	-1.29675	0.598797	0.457764	-0.106334	-0.486147	-0.781688	-0.125106	-0.818993	2.08694	0.658558	0.156227	1.23901	-0.926789	-0.135729	1.3087	0.407384	-0.276945	0.00726818	-0.355077	-0.00409074	-0.472844	-1.91797	0.444953	-0.567641	0.429823	-0.933916	-1.07678	0.265213	0.573496	0.895927	0.847657	1.98601	-0.209152	1.11834	0.0302217	-1.36205	-1.00365	-0.720464	-0.189652	-0.434826	-0.427901	1.09712	0.667438
TGACCCTCACCTCGAT-0	0.462539	-0.414207	-0.106522	0.444891	-0.205746	0.231279	0.317764	0.679231	-0.3079	0.282765	0.443369	-0.32753	1.26463	-0.199326	0.931224	-0.153939	1.11655	-0.802039	0.114596	-1.07347	0.202674	0.00233425	-0.35952	0.49293	0.00311114	0.252645	-0.0984248	0.774252	0.386074	0.0224421	-0.318662	-0.784602	-0.4317	-0.0541916	-0.0958116	-0.593055	0.712117	0.601916	-0.250402	0.321674	0.194115	0.742897	-0.275052	-1.35411
TGACCTAAGCGAGCAA-0	1.40014	-0.813925	-1.0214	0.802555	-0.374081	0.394735	0.523122	-1.01964	-0.949293	0.486763	0.921715	-0.266887	1.01469	-0.7827	0.280027	0.960221	-0.427572	-0.530824	-1.10988	-0.0145824	0.150626	1.65525	-0.51452	-0.615429	0.494605	-0.14647	1.07179	-0.671822	-1.68257	0.800228	-0.4459	0.368199	-1.1805	-0.89771	0.793721	0.20904	-0.20326	0.501885	0.241726	-0.280824	0.784189	-0.711801	0.526425	0.594575
TGACGGGGTAGCAGCG-0	-0.453547	0.606084	0.160016	0.34512	0.759681	-0.23846	0.777909	-0.770128	-0.00257951	-0.421891	-0.974138	0.452819	1.49305	-0.524002	0.552405	0.62465	-0.517993	0.156087	-1.28133	0.0106786	-0.378541	-1.50491	0.590774	-0.0996825	0.856845	0.126935	-1.36708	-0.25258	0.294942	0.40917	0.62726	0.834145	-0.875652	0.301885	0.341091	-0.275827	-1.5124	-0.272918	-0.229574	-0.130763	-0.359953	-0.498936	-0.0294756	0.696842
TGACGGGGTCATTCAA-0	-0.584066	0.531119	0.971384	-1.62016	0.49067	-1.07104	0.430094	1.06118	1.44668	-0.940336	-0.573692	0.0809204	-1.57911	0.350328	0.334727	-0.0822151	-0.676656	-0.825714	0.641646	0.203396	-0.268784	0.0727535	-0.475236	-1.01604	-0.507888	0.841338	0.992973	-0.017248	1.65556	0.231954	0.169699	-0.716476	0.392624	-0.880304	-0.462938	0.332517	1.59411	0.107193	-0.32901	1.27159	0.573532	0.395166	-1.90812	0.337819
TGACGGGGTGAAGTTG-0	0.11131	1.59931	-1.16044	-2.3797	-0.278884	1.96028	-0.411324	1.27724	-0.787293	-0.558473	0.975868	-1.13397	0.283423	-1.97309	0.635889	0.398817	0.484529	1.64713	-0.540413	-0.959758	0.652057	0.177858	-1.2585	-0.416752	1.24822	1.0411	1.03878	1.38749	0.0831318	-0.559673	1.40967	-0.191584	1.87969	-1.83051	1.03847	-1.76718	-0.929896	1.45491	-2.54572	-0.192868	0.115882	-1.74194	-0.112951	-0.227851
TGACGGTTCACTCTGT-0	-0.84738	1.64612	-0.813896	-0.682455	1.64292	0.244328	-0.714673	-0.218714	0.242812	-0.598107	-0.448926	0.555463	0.0121656	-0.469046	0.75477	0.0740067	-1.4199	1.85192	-1.64798	-1.03945	-0.690501	-0.848283	1.11805	-0.143001	1.36612	0.0935921	1.57846	0.248426	0.72555	0.125082	-0.335854	-0.0153936	-0.410267	-0.480734	-1.61891	-0.0990838	0.691497	-0.604787	0.587138	-0.324949	0.262007	0.63315	0.923627	0.741234
TGACGTTGTTTGACAC-0	-0.149075	-1.21879	0.540545	-0.0153729	0.088543	-0.846204	0.16036	0.813	-0.884644	-0.0941162	-0.0821292	-1.53985	-2.12936	1.16331	-1.0382	0.325651	-0.950247	-0.253894	-0.622998	0.692964	0.598472	0.143072	0.559849	-0.432691	-0.0886112	-0.953063	0.281883	0.0248179	0.820776	-0.0108822	1.35518	2.27394	0.397369	1.17415	-0.988901	0.387465	-0.409025	0.68639	2.59364	-0.805946	0.712107	-1.51932	-0.464444	0.887409
TGACTAACAATCAGAC-0	0.640258	-0.259026	1.33568	0.728179	0.109281	0.652996	0.345432	-0.260562	-1.58162	0.17789	1.33019	-0.79716	0.674498	0.907819	0.396944	0.919245	0.396848	-1.21854	-0.222545	0.313667	-1.14935	-0.184353	-0.895783	-0.5706	1.25192	-1.35477	-0.307635	0.381435	-0.106516	-0.618966	0.498565	-0.0616601	-0.967191	0.182803	0.182617	0.151744	0.0713059	1.22996	0.834234	0.0406009	-1.43066	-1.86396	0.506794	-0.348851
TGACTGATCGTACCAA-0	1.14576	1.09901	-0.351679	-0.260186	0.157021	0.822558	-1.46913	0.247113	-0.300198	-1.10225	0.107158	0.853707	0.227451	-0.995207	-0.211223	1.14293	-1.8099	0.615992	-0.355535	-0.898351	-0.362309	0.6439	-0.42886	0.661042	0.0719041	-0.236747	0.470589	1.07744	-0.474105	0.55147	0.473698	-1.03781	-0.198926	-0.0336867	-1.58305	0.835329	0.880463	0.324657	-0.391784	0.87676	0.198524	0.85494	-1.05503	0.211426
TGACTGATCGTAGTAT-0	0.473421	1.24623	2.19311	0.902121	0.414679	-1.0553	0.394796	0.497644	1.06613	1.76514	-0.01079	0.128709	1.27358	-0.718345	-0.23031	0.46881	-0.949964	-2.0864	-0.768598	-0.613695	-1.39881	1.45717	-0.29274	0.631697	1.23086	1.03853	-1.38798	0.17134	-0.848243	-1.56963	0.814174	1.26627	-0.550454	-0.114329	-0.795825	-1.98284	-0.836652	0.123747	0.783674	-0.618439	-0.305614	1.07598	1.09377	-2.30863
TGAGAACAGGGTAGTG-0	-0.408976	1.20012	0.454297	-1.54246	1.78781	0.31776	-0.451898	-1.24049	-0.542288	1.37225	-0.105813	-0.15743	1.35832	0.498592	-0.0891129	1.20209	-0.62951	-0.923518	-0.191561	0.11146	0.553709	0.0837884	-0.409644	-0.524172	-1.41954	0.730858	0.432502	-0.785346	-0.0145288	0.0449075	-0.0532151	1.10707	-0.471304	-1.19996	0.2533	0.186156	0.491031	0.0266128	-0.0243011	-1.35435	-1.73432	-0.878174	0.380756	0.65859
TGAGAACAGGTCAATT-0	0.740328	0.832182	-0.0853527	1.87839	-0.744515	1.07595	-1.76115	0.145589	-0.329969	-0.0627613	-0.897617	0.0365969	-0.948991	0.294979	1.30666	0.678632	-1.21255	1.48836	-0.538534	-1.39204	-0.567892	0.945946	-0.532267	0.618162	1.41364	-2.27775	-1.01144	-0.115097	-0.125148	2.35951	0.1848	0.592625	-2.43974	-0.0885034	-2.42428	0.545525	-0.863952	-1.47038	1.38705	2.48978	1.09255	-1.74333	0.861736	1.74255
TGAGAACAGGTGATGG-0	2.11247	-0.070224	-1.05251	1.37149	-0.68848	1.15678	1.08638	0.736374	0.0562419	-1.13543	0.979284	0.759071	1.70877	-0.737789	0.770692	1.47626	-0.080205	-0.124184	-2.17508	0.597212	-0.382028	-1.29872	-1.14456	-0.67657	0.255734	-1.84123	-0.406651	-0.583576	0.646978	-0.532918	-0.0421925	0.847312	-1.72175	-0.128815	-0.144968	1.34939	-1.2944	0.0411417	1.20004	-2.35555	1.39428	-0.473655	-0.585284	-0.486326
TGAGAACAGTTGCACA-0	-0.491247	0.374901	0.15534	0.0208932	1.06191	-0.208812	-0.77284	-0.693476	-0.719373	-0.0519196	0.212172	0.196158	2.17495	-1.58121	0.297288	0.597351	-0.155538	0.550639	-0.887444	-0.795568	-0.0930633	0.0851981	0.230129	1.18263	0.336758	0.621311	-0.334362	0.0724112	0.504416	-1.25166	0.426902	-0.120534	-1.49913	1.25859	-0.173054	-0.315592	0.398826	-0.712364	0.0484669	-1.1113	-0.0856468	-0.272754	1.6644	-0.500095
TGAGAATGTTGTCTCC-0	0.699717	-0.651068	-0.230206	0.0503266	0.0620741	-0.786131	-0.457025	-1.15298	-0.532573	-0.208148	0.950596	0.0990476	-0.429062	1.47862	1.54509	-0.556723	-1.23068	-0.806801	-0.751752	1.40602	0.128196	-0.496907	-1.05332	0.0903124	1.68638	0.856116	-1.20342	-0.573749	1.37603	-0.113714	-0.446191	-0.431284	0.78269	-0.625518	0.966376	-0.840083	-0.229428	-1.36888	0.260687	-0.938023	-0.583051	0.71769	1.55415	0.336218
TGAGATGGTTGACTCG-0	-0.0602233	-1.63234	0.164461	-1.29494	0.73547	-0.699374	-0.238358	0.347422	0.34544	-0.0400112	-0.194649	-0.816795	-2.43586	-0.510799	0.387693	0.0413404	0.365809	-0.00182609	-0.941582	-0.471987	1.09854	1.81749	0.62663	0.387103	-2.3761	0.923784	0.250097	0.0486926	0.302336	0.481913	0.620943	0.336055	-0.949517	-0.843603	0.0536198	0.641279	-0.722433	1.48064	-0.603518	0.124151	0.158204	0.534657	0.191047	-0.408867
TGAGCAAGTGGCCTAC-0	-0.522597	-0.423244	0.212778	0.625085	-0.448559	-1.34503	0.0670044	-0.244049	1.34608	0.704874	-0.530297	0.371981	-0.116114	1.15722	-0.864969	0.139092	1.953	0.315521	1.14377	-0.490365	-0.443694	-0.238425	-0.745904	-0.104099	-0.11679	0.183669	-0.940204	-0.508064	0.369961	0.223284	-0.0399715	-0.313886	1.8418	0.853559	-0.0344748	-0.62542	0.179649	0.655603	-1.08698	0.770823	-0.337618	-0.927399	-0.269847	1.04094
TGAGCAAGTTGCCCTT-0	-0.571263	-1.879	-0.640529	-1.44573	1.9404	-0.483116	1.02332	-0.677036	0.287239	0.49476	-0.189923	-0.731002	-0.862994	0.894809	-0.872685	0.325455	-0.832513	-2.6712	0.0194455	0.634642	0.475653	0.462888	1.83189	-1.307	1.13614	1.50038	-0.0383973	1.53975	-0.310005	1.11626	-0.457318	0.796703	-0.307881	-1.5364	-0.60006	0.828826	1.74341	1.27131	1.66978	0.866113	-0.808409	-2.18702	1.41543	0.0670264
TGAGCAAGTTGTGCTG-0	0.213643	-1.31683	0.387105	0.733793	-1.00562	-1.04148	0.117022	-0.0513121	1.91575	-0.981902	0.126274	-0.256896	-0.614731	1.29077	-0.322022	0.0943605	0.0331521	-2.03963	-0.201959	-1.67558	0.0653868	1.22042	0.14848	1.24397	1.4371	-0.448975	-1.61933	-0.431656	0.347718	0.370741	-1.08742	1.44863	0.58569	-1.18776	-1.0496	1.12817	0.157108	0.0685646	-1.01275	2.4682	2.6701	-0.711532	-0.371236	0.0161051
TGAGCAAGTTTGCGGC-0	1.04717	3.41273	-2.30728	-0.186465	-0.821135	-1.06755	0.868559	-0.547424	2.93842	-1.72866	-2.46595	0.927797	1.06367	0.597296	-1.61389	-1.15202	-0.916687	-0.326875	-1.61349	0.520675	-0.921509	-0.80561	0.170759	-1.57801	0.461522	-0.618436	3.18546	0.536823	1.12017	-1.32005	-1.33191	1.25688	-0.771501	2.018	0.239289	0.406243	-0.0901001	0.208865	-0.894934	-1.22002	-0.605436	1.07201	0.143948	1.90645
TGAGCATCATGATCCC-0	0.133501	-1.07986	-1.61641	-0.518433	-0.019832	-1.38508	0.479813	1.0506	-0.771932	1.89486	-2.3006	2.35968	0.446851	0.907326	0.367299	-0.24269	-0.000821404	-2.14865	1.17478	-0.588173	-0.548497	-1.30968	-0.906687	0.145061	0.714655	0.817566	0.256828	-1.15328	0.561498	0.71863	-0.98256	0.179551	0.684256	0.0152765	0.290288	-0.992384	0.419702	0.969498	-0.308537	0.0940219	-1.53218	0.530152	0.0096708	0.851944
TGAGCGAAGTTACGAT-0	1.06892	0.476015	-0.93712	-2.02443	-1.02798	0.441392	-0.243777	-0.129343	0.645874	-1.70515	0.789037	0.509935	-0.460977	0.299708	-0.141312	-0.823283	-0.59823	-1.15418	0.218039	-1.47808	-0.233449	0.942805	1.67315	-1.04075	-0.558842	1.89617	-1.18007	-0.954287	-0.922068	-0.739115	-0.790685	-0.113318	0.444976	0.0957445	-0.590733	1.97498	0.96817	1.41808	-0.268167	1.04118	0.64619	1.02878	-0.93651	-1.35415
TGAGCGGGTAGCAGAC-0	-0.260032	1.51712	-0.0854139	0.795295	0.417917	0.370995	0.392151	0.287284	0.573398	0.720724	-0.511899	0.790164	0.566379	-0.762812	-0.127462	1.03717	1.75883	-1.36994	-1.77221	-0.0438247	0.105005	-1.3121	-1.34009	0.434467	-1.20933	0.0988542	0.473399	-0.491038	-0.489842	-0.734533	-0.563329	0.00946827	0.773682	0.338672	0.184975	-0.395712	-1.11082	-0.70386	-0.260295	-1.30751	-0.604764	-0.0905077	0.911062	-0.962322
TGAGCGGGTCCATCTC-0	-0.121039	-1.10357	1.01291	0.400347	1.02819	0.0190422	0.414512	-0.152464	-0.0720336	-0.197453	1.45626	-1.20184	0.833442	-0.350231	0.259906	0.508434	0.653894	0.320863	-0.65628	-1.39496	1.27028	-0.375639	-1.61105	-0.637012	0.448664	0.792413	-1.17909	-0.873831	0.192995	0.120216	1.41163	0.851675	1.4475	-0.522162	1.64094	-0.630115	-1.19705	-0.058388	-1.1557	0.866599	-1.65416	-0.787499	0.474126	0.369151
TGAGCTATCAGGTCGT-0	-0.283253	0.174927	-0.396774	1.24559	1.71489	-0.160246	0.432049	-0.33526	-0.560628	1.19738	0.0178718	0.556541	0.189054	-1.18793	0.129093	-0.460117	1.21122	-0.635602	-0.86911	-1.40877	0.546191	-1.42369	-0.384668	0.122906	-0.00168247	0.326925	-0.604714	-1.03572	-0.298039	0.798734	1.00578	-1.63871	0.865549	0.67503	0.637228	-1.0396	0.853672	-1.00773	-2.51923	0.3811	-0.657104	1.11075	2.00994	-0.576629
TGAGCTTGTAGCCAGG-0	0.29258	-0.748211	-1.41606	-0.0464538	-0.19714	0.585651	1.52737	-0.515781	-0.516758	0.00882752	-0.0946333	-0.0970206	1.68299	-0.829192	1.3247	0.699663	-0.595802	-1.29638	-0.888498	-0.55768	-0.428691	1.02715	-0.700395	-1.00726	0.494358	-0.148195	-0.237071	0.13912	-1.22805	-0.714243	0.1841	0.260458	-1.08411	-0.473684	1.33586	0.738501	-0.921525	-0.769018	0.0536554	1.07699	0.0875147	0.0377821	1.36158	0.663144
TGAGGATAGCCTGCCT-0	0.0216982	0.0575202	-0.834627	0.39094	-1.64408	-0.636137	2.28846	-0.143363	0.661098	-1.56061	-0.371326	-0.502178	-0.186884	-0.704655	1.35967	-1.82599	1.1225	1.41979	1.62946	-0.121059	2.5018	0.491881	1.92694	0.549842	-2.10323	1.21551	0.48968	0.85608	0.103565	2.15999	-2.2855	-2.11606	0.652087	1.87622	-0.903953	-0.0407119	0.826264	-1.5325	-0.670732	1.43889	0.468086	-0.957463	1.93551	-0.119164
TGAGGCAAGCCAATGC-0	0.209148	-0.423397	-0.875294	0.518405	1.92946	-0.212287	-2.00659	0.896714	-2.34764	1.19092	0.440559	-1.18571	0.320613	-1.79525	0.00540139	1.74578	-0.0535859	-0.108255	-2.00081	-0.771627	-1.35432	-0.323461	-0.065584	2.22022	-1.60951	-0.515324	0.826461	-0.0386461	1.00669	-1.35103	0.862642	0.233492	-0.22766	-0.474366	-1.20244	-0.348812	0.668435	0.916073	-0.0939621	0.647578	0.739836	1.21153	-0.416846	-1.43897
TGAGGCAAGCCCTTGC-0	1.63965	-0.982617	-0.2376	-1.23906	-1.14934	0.0979239	0.867576	0.736532	0.0161319	-0.840072	-0.46409	-0.0836784	1.96302	-0.743454	0.942546	1.04609	-0.364723	0.929356	0.325977	0.334854	0.167432	0.836176	0.309676	-0.824274	1.24205	0.993513	-0.699477	-0.25113	-1.02741	1.05018	-0.0715886	-0.178155	-1.24528	0.162251	1.71684	-0.0405254	0.12091	1.16332	0.236689	0.252438	-0.231038	-1.59409	-1.22383	0.590286
TGAGGCAAGGATGACG-0	0.681784	-0.805163	0.305437	1.35031	-2.54714	-0.749272	0.174741	0.192007	0.476712	-0.88225	1.60989	-0.882284	0.353933	-0.642086	2.21691	-0.0635541	0.386367	2.12794	-1.18456	-0.38727	-0.717658	-0.554665	0.377873	-0.403088	-1.10387	0.408427	-0.264955	-0.44026	-1.24098	0.497565	1.33686	-0.17113	-0.222771	0.946718	-0.367199	0.408471	-1.3716	0.397966	0.615633	0.242493	-0.264056	-0.293409	-0.0719167	0.600922
TGAGGTAGTAGTAACG-0	0.748268	-0.0227947	-1.43706	-0.752324	1.35265	0.184075	-1.24259	-0.0990235	-0.129596	0.0270693	-0.365692	-0.620737	-0.914882	-0.473263	-1.36613	-0.453017	-1.02219	-1.0315	-0.0657301	-0.227118	0.241411	-0.000703121	0.518758	-0.201446	0.648858	0.412412	-1.09489	1.52473	-0.434638	-0.0713353	1.75764	2.04354	-0.863092	0.538064	-0.614009	0.384402	0.457896	0.920729	1.75814	-0.181438	0.212982	-1.54699	0.772248	-1.2052
TGAGGTAGTCAACCGC-0	-0.769708	-0.0311327	0.693607	0.463576	0.78516	-0.382669	-0.187224	0.576762	0.800169	0.876823	0.514772	-1.15031	-0.699266	0.980389	-1.6817	0.0447619	1.05106	-0.777082	1.30127	0.218381	0.164617	1.06903	-0.388419	-0.516488	-2.18089	-0.148784	0.206343	0.766173	-0.399681	1.17366	-0.11015	0.0098548	0.345977	-0.114449	-0.372637	-0.200688	0.597883	-2.38836	0.748729	0.0802676	0.802194	-0.17332	1.17513	-0.826407
TGAGGTGAGGTTAATC-0
TGAGTAAAGCATAGCC-0	1.47038	-0.478319	-0.55409	0.235226	1.41894	1.12571	0.503155	0.716848	0.80751	-0.485781	-0.61768	-0.62757	1.55194	-0.475766	-0.834399	-0.362411	0.252662	-0.0269125	-1.69072	0.819263	-0.222539	0.275854	-0.940394	-1.52345	0.211667	0.499939	-1.02999	0.887953	-0.536009	-0.108886	0.0872843	0.604768	-0.219486	-0.863323	0.564804	-0.0839885	-1.70622	-1.06432	0.810954	1.3983	0.962654	0.568437	0.703877	-0.11009
TGAGTAAAGCTATGAT-0	1.26425	-0.626618	-0.819238	0.259734	0.22062	-2.98283	-1.58267	0.596804	-0.0207383	-0.337916	-3.43944	0.672165	0.582697	1.97752	1.42059	-1.5738	-0.220671	-1.02904	0.987877	1.04034	-0.420447	-0.874163	0.699469	-0.762363	0.73884	0.115107	-2.20224	1.95609	-0.185633	2.79571	1.04499	-2.2695	1.32565	1.41634	1.42711	-0.307815	2.0665	0.164887	-0.885444	-1.26578	-2.83657	-1.17822	1.95903	-0.302239
TGAGTAAAGGTCGTTA-0	0.348495	-0.586918	-0.467638	-1.50831	1.4616	0.0522001	-0.576884	-0.075999	-1.25905	-0.19555	-1.1438	0.402	1.51429	2.20696	0.955718	-0.0641096	-1.86874	-1.37528	-1.94042	-0.0695075	-1.66523	0.288803	0.957544	0.492007	1.37945	0.855827	0.505684	-3.10097	1.04662	-0.0988789	-1.5395	0.715234	-1.59557	-2.03781	0.0989351	-1.14293	0.826755	-0.194227	0.330058	-0.787511	2.01924	1.35719	1.42058	1.44471
TGAGTAGGTATTGGGA-0	-0.19107	0.172807	1.02012	-0.848654	0.444302	0.222637	-0.273967	-0.102527	-0.739665	1.2877	0.728784	-0.00945285	0.243777	-0.581364	0.682308	0.835419	1.94372	1.37262	0.268393	-0.698572	0.520696	-1.52873	-2.4083	-0.530047	-0.110038	0.910577	-0.765121	-1.66534	-0.308802	-0.482948	1.19782	0.751615	1.52612	0.618774	0.985147	-1.81904	-0.740212	0.689154	-2.10217	0.323266	-1.04072	-0.589165	0.450015	0.590164
TGAGTAGGTGCGAGAT-0	0.25613	-0.22783	-1.19718	-0.481552	0.410585	-0.275075	-0.738302	-0.359358	-1.05994	0.145929	0.44248	-1.01873	1.35517	0.777947	2.68748	0.329995	-0.805036	-0.0388729	-0.224604	-1.08475	-0.850836	-0.281809	1.07155	0.0623085	-0.589657	0.237207	-1.35462	-0.430728	-0.603579	1.50003	0.248086	-0.893432	0.909877	1.27469	-0.9547	0.246028	1.40812	0.442248	-0.867819	1.0137	-0.121775	-0.929498	0.754381	0.684272
TGAGTCTGTATGGACA-0	-0.0148835	-1.8195	-0.00298414	-0.0380704	-0.418134	0.525158	1.28096	0.21737	-0.336285	0.100228	0.170561	0.253772	0.0854199	-0.341365	0.442635	0.0278498	0.323763	-0.557082	0.680136	-0.538676	0.266654	0.697331	0.186788	-2.77409	0.139421	-1.15947	-0.0878184	0.403928	-0.288524	2.33938	1.26713	0.0343081	-0.661919	-0.20163	0.80429	1.83596	0.863045	-2.42667	0.90677	-0.112015	-0.288787	0.35391	0.310531	-0.953348
TGAGTTGTCATGAGTT-0	-0.890228	-0.49489	-0.678272	-0.979733	0.333696	-0.748994	-0.0211889	-1.50895	-1.16894	0.277339	-0.168432	-0.577744	-0.993281	-0.94029	0.474653	-0.382657	-1.76079	0.943098	-0.434734	-0.535735	0.285002	0.475763	-0.0601007	-1.34047	2.4761	0.0949174	1.00204	-0.436718	0.336879	-1.47482	1.78371	0.761315	0.768434	0.163386	0.298421	-0.700848	0.69599	0.340043	0.39223	0.105935	0.455154	-0.281187	0.656533	-0.029328
TGATAGCCAACGGTAT-0	-0.622054	0.550955	-0.345215	0.985221	-1.72656	0.602768	-0.528995	-0.033025	0.487766	-0.94972	1.54298	-0.884031	-0.797898	-0.0965234	0.359637	0.0228715	0.0113476	0.516616	-0.397036	-1.15058	-0.832416	-0.198381	-0.763713	0.178181	0.637501	-0.927627	0.161112	-0.823211	-1.82006	0.259209	0.0233009	0.604571	1.31518	-0.258557	-3.12551	0.936803	-1.19219	0.359066	0.491799	-0.149713	1.46822	-0.553052	-0.615824	0.726651
TGATAGCCATCCCAGT-0	-0.180809	-0.596916	0.830491	1.46852	0.867169	-0.1542	-0.110955	0.0818762	1.7271	1.58287	0.216621	-0.671814	1.43112	-0.953749	-1.37611	0.840976	0.220245	0.757016	-0.828261	-0.0909844	0.645765	0.297789	-1.62172	-0.106544	1.00059	-0.2694	0.803854	-1.07058	0.26941	-0.761304	-0.809971	0.570346	-1.61065	-0.638715	0.200751	-0.970307	1.14434	-0.53076	0.32895	-0.291897	0.716743	-0.0712191	1.07499	0.39097
TGATCATAGTCAAGTT-0	0.260664	-0.411298	-0.0488205	-1.83329	0.704858	0.619594	1.35781	0.459744	-0.0690706	0.0928322	-0.855478	0.37528	-0.658765	-1.05976	2.83818	-0.713792	0.720453	-0.667284	-2.12391	-0.674472	-0.00213905	-0.514783	0.767949	-0.813689	-0.0522994	1.56457	-2.90449	0.809471	1.78793	0.216342	-1.28514	1.64017	-2.21098	0.167779	-0.470083	-0.0621167	-0.647564	-0.339996	1.90197	1.23351	1.10104	-1.36384	0.492719	-1.16839
TGATCCCCAAGTGCAT-0	0.669284	-1.23033	-0.342044	-1.00617	-0.201236	-0.170241	-0.844729	-0.0429728	-0.151387	-0.894489	0.847168	0.0115495	0.139632	-0.385883	1.05795	0.466316	-0.413561	0.575199	1.41277	-0.54941	-0.898828	0.590611	-0.368143	0.323631	0.0835623	0.327064	-0.183709	0.311918	-1.47925	0.475473	-0.0112903	-1.01225	0.911349	0.0892333	-1.20506	-0.547549	0.431392	1.24676	0.373144	0.36942	0.637103	-0.0977579	-0.108058	0.432917
TGATCCCCACTTAGCC-0	1.176	-0.302494	0.379631	-0.871804	1.18353	0.347905	-1.3482	-0.0983921	-0.698047	-0.561824	1.16535	-1.09661	-0.786118	0.478979	-0.856598	0.453217	-1.35182	0.0849487	-0.139529	-0.376223	-1.14349	-1.17012	-1.04574	-1.92602	-0.027008	-0.840032	0.507992	0.746599	-0.824294	0.210059	-0.0623748	1.60961	1.51311	-0.926848	0.304984	1.40006	-2.80586	0.64194	0.686787	-0.48277	0.601129	0.71218	-0.455791	1.83043
TGATCCGGTGAGACAC-0	0.324551	0.452712	0.68618	-0.015357	-1.50784	0.0286588	-0.636003	-0.416169	-0.717213	-0.42408	0.695223	-1.31787	0.779304	-0.107069	0.953096	1.28519	0.0191242	-0.718022	0.644688	-1.04457	0.375269	0.496005	-0.334831	0.746111	-0.779107	0.272625	-0.484368	-0.708782	-1.29882	-0.432972	0.0386306	-1.60346	-0.165404	-0.52269	-0.0775669	0.368339	0.298657	0.758843	0.0134115	-0.967978	0.785037	0.335351	-0.340834	0.996612
TGATCCTTCCGTATGA-0	1.12346	0.760773	-0.936387	1.55732	1.67287	0.1441	0.430537	-1.46906	-0.993111	1.30084	-0.208872	1.20998	0.352035	-2.72203	-0.464809	-0.36092	0.146171	-0.697985	-2.02732	0.0803153	-0.412182	-0.494603	0.229328	-2.96888	1.8458	0.484004	-0.263916	1.55496	0.919391	0.378171	1.0022	1.47396	-1.43414	-0.491687	0.83203	-0.20953	-1.07841	-1.34333	0.642985	-0.447787	-0.671294	0.862229	0.19843	-1.12801
TGATGCCAGCGATCCG-0	0.381553	0.986113	0.0740925	1.19461	1.08381	0.701221	-0.388263	-0.496736	-0.880437	-0.625415	0.548733	-1.12835	0.43039	0.243844	-0.222607	0.372874	-0.135213	1.62672	-2.11456	0.826687	-0.949719	0.468368	-0.227884	0.188295	0.185101	-0.413127	0.24106	-0.0195463	0.26373	0.603411	0.887183	1.4378	-0.43641	0.438376	-1.46007	-0.126886	-3.19194	0.362433	0.0262987	0.0928101	1.75383	-1.23506	-1.22923	-0.427531
TGATGCCAGCGCAACT-0	1.42304	-0.35029	-1.09019	-0.548247	2.15084	1.95756	-2.42305	-0.411026	-0.635601	0.843824	0.718535	-0.106698	-0.753554	-0.404347	-0.0958189	-0.294369	0.862425	0.186598	-2.37324	-1.03021	0.285314	0.236526	-0.879779	-0.222414	1.64867	0.915594	-0.540395	0.038268	0.719413	0.168535	2.04695	-0.499335	-1.79726	0.494747	-0.0700226	-1.27552	-0.55669	0.96532	-0.307175	0.59351	1.6131	-0.221656	-0.703423	-0.61239
TGATGCCAGTTACCCT-0	1.85679	1.43467	-0.245679	-0.020511	-0.953898	0.825894	-1.27573	-0.297538	1.81984	-1.1244	1.27628	0.806928	-0.901803	-1.99161	-0.00643596	-0.502132	-0.573012	0.659222	-0.922131	-0.753027	-0.382958	-0.0693817	-0.547592	-0.814017	-1.32821	0.39887	0.898	-0.600729	-1.96158	0.269248	0.271534	0.784684	0.488566	0.570106	-1.04191	0.604891	-0.533457	-0.183385	-0.151586	0.160208	-0.2045	1.00895	0.845046	0.013967
TGATGGCTCCCTGGCT-0	0.122812	-0.0948907	-1.32152	0.144042	-0.426322	-0.739067	1.01054	1.01117	-0.377669	-0.12942	0.36704	0.260437	8.79679e-05	0.00870079	-0.921629	0.186824	-0.0377856	-1.052	1.46568	0.886946	-0.505081	-0.497205	0.961748	0.46178	-0.0492103	-0.620181	-0.476087	0.348966	1.38597	0.457724	-1.14515	-0.170226	0.100348	1.09825	-1.85477	-0.221497	2.22569	0.910414	1.21824	-1.58409	0.895918	-0.412747	0.164361	-0.0531263
TGATGGTCAACTGTAA-0	-1.41739	-0.882479	-0.533504	0.0374161	0.266434	-0.32957	0.965617	-1.13522	1.06215	-1.50891	0.0797993	-0.740879	-1.62569	-0.390609	-1.69879	-0.624162	1.26882	-0.31824	0.715583	-0.269256	0.615439	1.49597	1.25276	-0.379043	-0.0703766	0.713545	-0.87565	-0.465475	0.692794	-0.0807647	0.0313927	-0.298223	0.189473	0.769485	-0.43585	-0.000479505	-0.635688	1.13397	-1.17291	0.748405	1.32661	-0.822215	-0.0309059	0.317363
TGATGGTCATTACGAA-0	-0.00671364	0.196979	-0.0392936	-0.129931	-0.283547	-0.277317	-1.14311	0.0765324	-0.944994	-0.872681	0.371157	0.521865	0.397784	0.28592	0.567775	0.616612	-0.396056	0.0701751	-0.87439	0.0379625	-0.293279	0.11879	-1.05497	0.194164	0.748884	-0.503927	-0.423434	-0.242468	1.06046	-0.187746	0.221966	0.528547	0.197947	0.647774	-0.0682961	-0.369369	-1.17298	-0.0664126	1.51775	0.213137	0.928756	0.775728	0.642191	-1.47565
TGATGTTAGTGCAACC-0	-0.819413	1.55914	-2.28948	-1.57874	-0.380725	0.713515	1.54293	1.01287	1.42751	-2.17062	-0.62622	0.0768734	0.641671	-1.13316	-0.989415	0.77723	0.559736	0.33479	-1.94113	-0.796958	0.897146	0.983763	0.91016	-0.600704	0.870335	-0.409601	-0.468799	0.617957	1.12707	-0.435734	1.39068	1.32683	-0.506854	0.328684	-1.31632	0.202854	0.387753	1.27254	0.254841	0.509702	-0.669503	-0.374623	-2.43372	-0.134921
TGATGTTAGTTGGATT-0	-0.737285	1.06461	0.580962	-3.43728	-0.140945	1.01965	0.31063	-0.26477	-3.26239	1.43902	0.382986	-0.107809	1.24144	2.32125	1.23169	-0.658071	-0.00434629	3.65724	0.499747	1.23684	0.988155	-0.427872	-1.66584	0.00979477	0.669201	0.397537	0.226981	0.25005	0.604024	-2.32124	0.17669	1.24977	0.148628	-1.92972	0.537888	-0.231268	-0.899719	0.92169	0.250564	-0.537688	0.818359	0.515871	-0.299922	-0.704143
TGATTAGCACTAATGA-0	1.03204	-0.196063	0.90287	1.16784	-0.868159	-1.39871	-0.206968	-0.0178138	1.33185	-0.760894	-0.44187	-0.345445	-0.062349	-0.21267	-0.689581	-0.0286058	0.0145635	0.590867	1.0308	0.432061	-0.886288	-0.0362065	0.0344152	0.390684	0.0630537	0.247727	0.899811	-0.508987	-0.0802385	0.667404	-1.99745	-0.206612	0.806581	-0.958122	-0.448499	-0.844341	-2.04855	0.209512	-0.221402	-0.953603	0.0728924	-0.0439407	0.248987	1.01437
TGATTAGCATGACTAA-0	-0.177467	2.21053	-0.915623	1.4994	0.466416	1.31459	-3.1213	3.90375	-0.651895	3.18408	1.08357	-0.492354	0.295867	-2.35779	-1.57094	0.8086	0.976536	0.961918	-0.161818	-0.1373	0.0673888	1.02462	-1.79701	0.853072	0.158939	-0.778633	0.496735	-0.346297	-2.54218	-1.6731	2.07951	0.378976	-2.20642	-1.23384	1.17402	-2.67836	-1.61432	-0.572027	-0.704522	0.932119	-1.0241	-0.593826	2.09254	-0.802629
TGATTCCTCAATGGAA-0	1.53876	-0.257437	-0.127657	-1.27672	1.26935	1.97526	1.45208	-0.590985	-1.44819	2.09068	0.207877	2.10369	1.20603	0.209709	0.565743	0.835423	-1.10329	0.488099	1.137	0.0018249	0.718457	-0.70981	-1.05635	-1.50392	-1.08172	1.69121	-0.180384	-2.2927	-2.32632	0.889518	1.07059	-0.335401	0.294055	1.10751	1.26983	-1.17006	-0.213252	-0.418179	-1.29794	-0.358779	-0.529569	-0.530318	0.189752	0.988541
TGATTTCCAATCGTGG-0	-0.239275	-0.281623	-0.852416	-0.139864	0.0771717	-0.169125	-0.201063	0.0698861	-0.967841	0.691473	-0.857763	1.78881	0.0357495	1.61091	1.56962	0.143343	-0.274657	-2.86221	-1.37389	-0.0868319	-0.600136	-1.60321	-1.06514	-0.434436	1.54987	-0.0895545	-1.39666	0.597902	1.6822	0.13292	1.15542	-0.0830673	0.150499	-0.217163	0.708743	0.124737	1.26474	0.618416	0.713606	0.238834	-1.07345	-1.07179	-0.122007	-0.501006
TGATTTGGTAGCAGCG-0	-0.704551	-2.00713	0.295097	-1.57814	0.473762	-0.349141	0.327265	1.45005	-1.35366	1.92239	0.476002	0.209609	-1.25654	1.06397	0.257242	0.337809	1.11163	0.376835	0.721804	0.253346	0.357076	-1.12466	-0.412458	-0.33985	-0.608388	0.655872	0.137809	-1.29001	-1.2224	0.959882	0.785612	0.765786	1.37947	0.266606	0.722071	-1.5918	0.831092	0.620125	-0.0996577	-0.209978	-0.258641	-0.27911	0.48536	-0.171634
TGATTTGGTGGCAGTG-0	0.445186	0.443673	-1.06113	-1.67852	0.84416	-0.882253	-1.77834	0.676478	0.826333	-1.88885	1.40606	-1.40254	-1.13249	-0.133196	-0.987647	-0.576244	-1.36269	0.776624	1.80843	-0.0239914	0.31574	1.37491	0.0288351	0.354968	-0.60921	1.13728	0.511841	0.430552	1.66829	1.00913	-2.57095	-0.0259581	3.3446	0.0760443	0.874524	0.908404	-0.693898	0.966575	-0.413956	0.4472	-0.0573078	-2.96092	0.449874	-1.48759
TGCAAAGGTGGCGACA-0	0.685949	0.722752	0.420383	0.956388	-0.229613	-0.559207	-0.972125	-0.689495	-2.98021	1.01351	-0.0881539	0.387854	0.630675	-0.95499	2.41185	0.881935	-1.99415	1.53914	-1.80338	0.15531	-0.7851	0.150295	-0.916625	0.986958	-0.618954	-1.64065	0.436937	0.266301	-0.920373	2.05784	2.28282	0.410753	0.550245	1.01577	-1.15033	-0.444444	-0.510158	-0.896597	0.0753903	-1.00455	0.418367	0.659247	0.514175	-0.515481
TGCAAATTCAGGTCTA-0	-0.740143	-0.0809786	-0.185173	1.31212	-1.90937	0.741386	0.169114	-1.03815	1.98141	-1.44977	-1.2593	-0.283963	-0.165988	1.15355	-0.175239	-1.14899	1.54049	-0.233795	0.620693	0.937592	-0.068407	1.3958	0.373806	-1.294	-1.89557	-0.617023	0.667145	0.92907	-1.54751	-0.780379	-0.0740285	0.348235	-0.736625	-0.779808	-1.26311	-0.0609387	0.255719	0.708036	1.43361	1.17894	1.56719	-0.889814	-0.612694	-0.541865
TGCAAATTCCATCTAC-0	0.134358	-1.06569	0.537127	0.791297	0.790072	-0.363068	0.14029	-0.0530097	-0.106881	0.245159	-0.0561149	0.414781	1.1095	-0.419594	1.11571	1.16632	-0.905341	0.338555	-1.48145	-0.250994	-0.446863	0.137427	-0.466671	0.648815	-0.0694995	-0.699004	-0.434237	0.87803	0.161217	0.17395	0.985751	0.712443	-1.51929	-0.68657	-1.22919	1.02753	-0.344792	-0.917932	0.729607	-0.0138256	-0.332598	-0.232582	-0.611246	-0.22043
TGCAAATTCGTGCTCC-0	-0.83682	1.06137	-0.99068	-0.0768685	0.774633	1.42522	0.603161	-0.066182	0.0710809	0.379215	-0.456588	0.838092	0.83055	-0.217044	-0.0464678	0.500537	-1.3912	-1.7123	-0.137812	0.367457	-0.402215	-0.486012	0.11617	-0.767796	-0.523763	0.261341	-0.129318	-0.900982	-0.914663	-0.98454	1.39979	0.527054	-0.353599	-0.891203	-0.323443	0.768463	-0.94755	0.784304	-0.39269	-1.77344	-0.698651	-0.695521	0.329811	0.670934
TGCAATTAGCTTCCAT-0	1.38631	1.2957	-1.104	-0.16323	2.21904	0.592902	0.299233	-0.102855	-0.724333	-1.46195	0.286785	0.366434	0.718839	-0.370463	0.0997716	-0.376848	0.196591	-0.196248	-1.72572	-0.935049	-1.57084	0.27619	0.329142	-0.822739	-0.532026	0.420587	-1.07361	0.783662	0.660887	1.6165	1.68685	-1.09267	-1.12588	0.281397	-1.12434	0.0910188	-0.418823	-0.15665	-0.822768	1.46682	-0.0678806	1.70335	-0.0594307	-1.12893
TGCAATTAGTCGAGTC-0	-0.0455462	1.00233	-0.747732	0.116305	0.900715	0.221514	1.15935	0.172196	0.127074	0.76213	-0.661502	-0.491165	-0.240012	-1.38572	-0.606334	1.45674	-2.69447	1.52855	-1.85545	1.48695	0.38477	0.913127	1.14988	1.32458	1.00611	0.517487	0.335888	-0.670663	-0.0991	0.128478	1.5428	1.56574	-1.06777	0.879612	-1.47147	-1.42142	-1.42132	-0.401896	1.14052	0.00260418	1.25258	-0.0800563	-1.15869	1.21901
TGCACAATCCTTCAGT-0	-0.628418	0.887357	0.226399	1.41528	0.385193	0.239592	0.272759	-0.540237	0.486882	0.161656	0.491262	0.0989349	0.185271	0.198156	0.0908326	-0.291301	-0.774174	-1.6223	-0.447455	-0.93962	-0.807195	-0.867842	-0.0272812	0.561953	0.0538817	-0.314867	-0.141573	-1.01672	0.193635	0.429383	-1.31822	0.107338	0.234902	-0.991623	-1.08477	0.952834	-0.694767	-1.66745	0.13617	0.540713	1.70005	0.0788802	1.2577	-0.0934007
TGCACACAGTGACCTA-0	-0.859656	-1.10978	-0.743103	-1.06839	1.65027	-0.257583	-1.48162	-0.770415	0.751538	-0.0411448	1.85657	-1.59972	0.370178	-0.138563	1.10947	0.825816	0.728859	0.558594	-0.94099	-0.337687	-1.04567	-0.105603	-1.35518	-0.797486	-1.30092	0.962648	-0.309087	1.36296	1.0617	1.25392	-0.12374	0.750439	1.29969	0.772378	0.622312	0.375059	-1.04684	-0.781863	-1.2817	1.18516	0.621648	-0.740773	0.614954	0.406896
TGCACAGCAACGGTCA-0	1.50139	-0.520981	-1.87376	-0.703049	0.482286	0.0929038	-0.223868	0.279857	-0.665735	-0.293472	0.436553	-1.15936	-1.56089	0.0477663	0.729334	1.16989	0.694564	0.99541	-2.35999	-2.39182	1.44567	0.598902	0.864782	1.63813	-0.0825965	0.238966	-0.47995	2.22651	0.0685171	1.1888	0.598177	0.0877969	0.205335	-1.40996	-1.87242	0.0606865	-0.696791	0.19478	-0.291225	2.94276	0.688289	-1.05388	0.354511	0.908058
TGCACAGCATTAGTAG-0	-1.24157	-0.238177	-1.36707	0.167762	0.681559	-0.903794	0.815094	-0.455346	-0.664366	0.272297	-0.611174	2.08558	0.220478	-0.88267	0.0968679	0.765364	-0.978747	1.64933	0.290313	0.193153	0.721891	-0.648849	-0.744011	-0.174319	0.529619	0.225758	-0.374823	-1.88388	-0.105674	0.356828	0.785387	-0.104064	0.806847	0.415685	0.287572	-0.421579	-1.34657	-0.296008	0.45353	-0.377522	-0.858761	-0.954688	1.3946	0.433023
TGCACCCTCATGTCGA-0	0.015204	0.982596	-0.010741	1.05497	-0.177446	-0.0235572	-0.144376	0.196922	-0.632198	-0.179581	-0.112988	1.66649	-0.685619	-1.39931	-0.210279	-0.630178	0.135278	-0.847262	0.224464	1.23281	1.27409	-0.412743	-1.494	-0.433756	-0.68043	-0.910429	0.163301	1.03307	1.23141	0.683828	0.352399	-0.258828	0.0840644	-0.855811	-0.352256	-0.773481	1.22786	-0.953057	1.20604	0.432971	-1.78967	1.4337	-0.255427	0.165791
TGCACCCTCGACCAGT-0	0.333563	-1.33555	-0.384931	0.22381	-0.53222	1.46485	-1.16449	1.1133	-1.61676	-0.984608	0.336291	0.240398	-0.223224	0.158173	-0.184321	1.19251	-1.04204	0.59045	0.953751	0.164521	-1.93509	-0.49539	-0.0753127	1.32894	-0.712715	-1.36762	-0.285294	2.36378	-0.414852	0.995817	0.277021	-2.15305	0.240308	-0.718762	0.52677	0.895078	0.155793	-0.202611	0.414555	0.517817	1.34548	0.223322	-2.48211	1.31975
TGCACCCTCTAGCCAA-0	0.14454	1.18996	-0.247798	-0.916303	0.988356	0.355848	-0.047039	-1.40927	-0.819046	-0.315296	1.09743	-0.598646	2.29802	-0.551351	0.0704713	0.50183	-0.378227	-0.644326	-2.02752	-0.201678	-1.19607	-0.894638	-0.855814	0.477023	0.624506	0.31562	1.09928	0.0667688	1.27514	-1.22607	-0.00231178	0.64443	-0.216805	-1.12629	0.426285	0.0763765	0.273378	-0.338611	-0.282436	-0.890873	0.00220171	1.18585	-0.315837	-0.447055
TGCAGGCCACCATTCA-0	0.830169	1.17563	0.869063	-1.47815	0.978935	0.11009	1.65399	1.97308	0.417207	0.352948	-2.05124	1.34383	-1.56555	1.63113	0.328766	-0.274893	-0.946541	-0.523494	-2.6309	1.6701	-0.481503	-1.71552	3.45193	-0.573959	2.95767	0.350528	2.77599	0.22309	1.09078	-0.897646	-2.60798	1.83535	-3.06266	-0.250415	-0.806627	-0.114384	0.528735	-0.878969	1.56112	0.288738	-0.638886	1.55445	0.817899	-0.759331
TGCAGGTTCGCTCGCT-0	0.783804	-1.06676	0.745528	0.838055	1.58299	0.682973	-0.0471225	-0.580958	-1.14002	0.354912	2.41721	-0.297318	0.589747	-0.88761	0.452208	0.520231	-0.378027	1.31966	0.463327	-1.80959	0.607206	-0.13788	-2.14591	-0.201736	0.0745326	-1.16124	-1.41091	-0.890962	0.136704	1.00924	0.415104	-0.285525	0.72043	-0.950183	1.50914	0.786298	-0.512176	-1.94658	-0.570554	1.25995	0.0782501	-0.773001	0.980686	-0.422358
TGCAGGTTCGTCTATC-0	0.161097	-1.5863	-2.53241	1.28259	-1.00204	1.68014	0.635668	-1.76338	0.404969	-0.178046	1.72352	0.0792641	-0.214593	-2.04662	1.23014	1.1452	0.0659176	-0.724993	0.606186	-0.547955	-0.502187	0.604226	-1.08745	-0.157938	-0.351361	0.0657418	-1.7741	-1.74545	-1.65297	2.32908	0.789076	-0.859971	0.0826157	-1.21383	-0.262981	-0.382914	0.49713	0.327816	0.362074	1.4302	-0.178321	-0.940976	0.712903	2.10171
TGCAGTCAGTCGACCG-0	0.262379	1.0337	0.457332	-0.0613931	-0.115333	0.144281	0.189167	-1.07942	-1.13092	-0.110214	0.38876	-0.547329	-0.0614566	0.199917	0.372823	0.158144	-0.630958	0.102759	0.091428	-0.526198	-0.785502	-0.710385	0.139633	-0.308755	0.148244	0.30728	0.0455621	-0.6104	-0.496037	1.01256	0.669303	-0.199625	0.993461	-0.0923978	-1.06465	-1.22224	-0.132149	-0.385916	-0.0118062	1.03718	0.427577	0.345941	0.68874	0.31219
TGCATAGTCGATCAAT-0	-1.49924	-2.92708	-0.713666	-1.75748	0.512904	0.306655	-0.0477971	0.319764	0.832681	-0.918098	-1.27229	0.954345	-2.82237	0.0241949	-1.14445	2.40693	-4.07883	-0.133485	0.735179	0.647618	-0.54322	-0.0798239	0.613967	-0.615018	1.75934	0.177881	1.39702	-1.87238	-0.653243	-0.910141	-2.00246	2.16832	0.941556	0.0420882	1.24634	2.23717	-2.11162	-0.349398	1.36819	-0.316767	1.66897	-0.344255	-0.124943	2.41356
TGCATATAGTCAAGCC-0	-0.00870719	0.0980638	-1.43414	-1.29404	2.35322	-0.036206	-0.597872	0.794757	0.0713349	-0.923546	0.0743236	-0.282589	1.13267	-0.344958	1.01367	1.1284	-1.32922	0.199024	-0.337188	3.18033	-0.615833	-0.168524	-0.230127	-1.15979	0.383098	0.887002	-0.104352	-0.0721201	-0.227454	0.903203	-0.560679	-0.971523	0.336279	-1.21128	0.850589	0.640215	-1.39797	1.20018	-0.0823372	-0.802641	-0.05163	-1.56858	-0.659803	-0.66569
TGCATCAAGAAGGATC-0	-0.518304	-2.59202	1.2563	0.218852	-0.0846326	1.22319	0.0346565	-0.979317	-2.3036	1.58664	0.763444	-0.0733768	1.35005	-1.58887	0.924879	1.68233	0.860888	0.864087	0.863416	-0.722879	1.70155	0.61334	-1.45694	-1.78188	-0.0407867	-0.545602	-1.87224	0.83261	-1.3168	0.608698	2.15539	1.29844	1.16513	-1.55545	2.0492	-0.0449298	0.75358	0.0966339	0.534143	1.12314	-0.748702	-1.18022	-0.20154	-0.413839
TGCATCAAGGGGACTA-0	-0.223144	0.829474	2.4558	-1.00345	-0.0419373	0.069652	1.19601	0.634284	0.95672	-0.0968514	-0.921949	-0.547083	0.335396	1.90039	1.24764	-0.86104	0.303995	0.36135	0.254133	0.937583	0.458425	0.473912	0.672575	0.322578	1.39053	1.06972	-0.540835	0.295067	-0.417463	-0.625475	-0.676323	0.110004	-0.191792	-0.0611698	-0.0819264	-1.46619	-0.0613783	0.27586	0.384256	-0.150206	-1.53161	-0.625486	-0.0989652	-0.45189
TGCATTAGTAGCTTAC-0	-1.35028	-0.54171	-0.482194	-0.307079	0.694249	0.186021	-0.693154	0.0288001	-0.806605	-0.66228	0.464373	0.310551	-1.1895	-0.213039	0.118247	0.784332	-0.436358	1.64804	-0.667572	1.21667	1.23723	-1.18433	-0.250057	0.011284	0.326368	0.119286	0.156033	0.279284	1.60137	-0.112186	1.01408	-0.588984	0.356939	-0.130107	0.228062	0.761957	0.556676	-0.450137	-0.257202	-0.132888	-0.848258	-0.551556	0.243321	-0.321751
TGCATTGAGCAACCTA-0	-0.182504	0.828563	-0.424235	1.28966	-1.63868	-0.880083	-0.0712113	0.927767	1.25745	-0.39792	0.0475011	-0.853614	0.659454	-1.98877	0.479791	0.0534002	0.158529	1.27499	1.47358	-0.605212	0.0741222	0.978753	-0.423891	1.34769	-1.34874	-0.839932	-0.834382	-0.036328	-1.26382	-0.492694	0.183172	-0.536296	-0.331523	-0.994293	0.0375125	-0.798006	-0.588443	2.55177	2.40571	0.586999	0.259939	-1.2257	-0.979542	-0.671856
TGCCACCTCACAGGGA-0	-0.868214	-1.26304	2.69783	0.0870961	-1.20595	-0.826208	-1.04387	2.58297	0.765885	-0.991891	-0.249321	-0.384664	-1.23137	1.79512	-0.115485	-0.00849774	0.632303	-0.802863	0.83323	-0.0350223	-0.00485907	0.307433	1.08643	1.60504	-2.04238	-0.804541	0.834115	0.384553	0.685241	-0.376237	-1.79975	0.569805	-0.103578	0.61617	-1.04047	0.168679	-0.14337	0.291033	1.32395	-0.627013	0.149434	2.58176	-1.11152	0.581082
TGCCACCTCAGGAGAT-0	-0.47031	-0.333454	-0.0909839	-1.38817	-1.00703	0.278294	-0.490715	-0.348755	-1.11735	-0.97421	0.497368	0.0956259	-0.00877358	-0.793625	-0.0527292	-0.531268	-1.34388	-1.02291	1.67783	-0.384494	-0.240218	0.191385	1.1284	-1.33135	1.62624	0.882839	-0.872147	0.721088	1.43716	0.180707	-1.50428	-1.41543	0.614836	-0.104207	1.29972	1.30305	1.6066	1.32684	-0.16335	0.230247	0.245318	0.103608	-0.407263	-0.0640797
TGCCACCTCCTCGTTG-0	0.932688	0.133601	-1.18744	0.685729	-1.18741	-0.17801	0.46868	-0.407044	1.81106	-0.688851	0.0229524	-0.604072	0.612462	-0.980651	1.37093	0.182978	-0.639143	-0.0521453	-0.162519	-0.0473193	-0.297745	0.106258	-1.04021	-1.30095	0.573789	-1.63147	0.186702	-0.100482	-1.2557	-1.04851	0.728354	1.12174	-0.219646	0.0622291	1.55896	0.159131	-0.443482	0.754602	1.21809	-1.11219	-1.0366	0.974888	-0.778459	-0.65866
TGCCACCTCGATACTG-0	-0.495146	0.946054	1.16616	-0.12747	-0.337164	1.41869	1.00611	0.070181	-0.99144	-0.707278	0.771583	-0.370505	0.682142	-0.0769104	-0.894868	0.0171108	-0.819737	1.13178	-0.000443209	0.887539	-1.08463	0.016303	0.579194	0.334671	1.78136	0.549784	0.171585	0.0039576	-0.00503965	-0.315457	0.788062	0.0609365	0.331454	1.13495	-0.465426	0.18154	-0.206397	-0.687402	-0.938951	-1.54786	1.1195	-0.0990733	-0.338464	-0.301388
TGCCAGACACAGGGCT-0	-0.534744	0.0673034	-0.808528	-1.34282	0.969446	0.986478	-0.834143	1.58312	0.514637	-0.279342	0.636371	-0.894411	-0.304163	-0.727516	-1.60576	0.700168	-0.145319	-0.384693	1.36004	0.249213	0.145143	1.1144	0.993057	-0.176437	-0.791248	0.198013	-0.641341	0.980784	-0.600762	0.163923	1.15337	0.504156	1.06433	0.057196	-0.0663566	0.833962	1.17241	2.20195	-0.349426	-1.74774	0.111741	0.322153	-3.50062	-0.777775
TGCCAGACATGTCGTC-0	0.00841305	-0.819251	0.105072	2.94631	0.082713	-0.0721157	-0.213874	0.327264	0.385542	0.933351	-0.672556	1.09619	0.925326	-0.745645	2.26093	-0.391274	-0.282539	1.02856	-0.410037	0.627408	-0.688212	-1.04892	-1.27387	-0.468284	0.992358	-1.76606	-1.63623	-0.89165	-0.168501	1.52345	1.54156	-0.94281	-0.239038	0.204495	1.01006	0.0638427	0.73301	-0.963273	-0.449258	2.24286	-1.50635	-0.578785	0.288629	1.01425
TGCCAGTAGGGGTAAT-0	1.12082	0.676276	-2.1717	-0.251024	0.738024	0.603852	-1.0457	-1.83114	0.393197	-0.854512	-1.72574	0.920925	0.419303	-0.769427	0.134857	-0.146414	-0.612599	-0.734536	-0.998517	-1.27386	-0.755823	-0.110831	1.34891	-1.76456	1.0458	0.0652857	-1.12913	0.289434	-1.01396	1.42063	0.659885	0.744999	-0.498356	-1.14397	-0.237885	0.378416	-2.53252	1.60849	0.863153	1.76307	0.280244	-0.109651	-0.042415	0.428651
TGCCATAAGGTTCCGG-0	1.52469	0.107336	-0.616078	-0.922664	0.214065	0.708765	1.22596	-0.789732	-0.555362	-0.514465	0.898855	0.456671	-0.0239592	0.0237282	0.654771	0.52352	-0.397685	-1.15612	0.483257	-1.54091	-0.23546	0.731178	0.986447	0.599093	-0.89529	-0.0350003	-1.60257	0.194264	-0.860375	0.236437	0.570442	-0.497347	-2.02115	0.15787	-1.35606	-0.00555999	0.466349	2.55624	1.28956	-0.31139	0.199388	-0.371619	-1.36251	0.0372726
TGCCATAAGTTGGTGC-0	-0.658334	-1.60936	0.266358	-0.289466	-0.96194	1.35411	0.615059	0.491686	-2.53276	2.66984	0.137599	0.45474	-0.974547	-1.60533	1.45512	-0.323769	0.554856	1.2008	0.0436483	-0.860791	1.18871	-0.044244	-2.38713	-1.08146	-0.597785	0.95297	-1.66729	0.469142	0.401576	0.826958	1.0695	1.31611	0.755472	-2.85171	1.067	-0.616479	-2.94779	-0.176275	-0.666425	2.01882	-0.155884	-2.19906	-0.240709	1.7061
TGCCATCCAATTGGCG-0	-0.0498431	0.473587	-0.245217	1.20888	2.05562	0.372971	0.79262	0.302708	-1.66539	0.888911	0.19039	-0.138035	-0.280723	-0.111381	-0.514218	-0.112579	-0.407895	0.634469	-0.918349	-0.256744	0.536473	-0.438037	-0.241691	0.465945	0.526253	-1.22049	-0.862841	0.204269	-0.449145	-1.87776	1.13255	0.743436	-0.944146	-0.794874	0.121264	-0.263222	-0.380237	-0.942865	-0.0832462	0.206494	-0.104967	0.0606689	0.921691	-1.51359
TGCCATTTCACTCATC-0	2.25948	-1.77613	-2.06804	0.469262	0.574128	1.30175	1.39603	0.822705	-1.2311	-0.0251594	0.582545	-0.389292	0.0734938	-0.0542239	-1.0891	-0.817447	-0.664358	-0.214632	1.61008	-0.284415	0.299365	-0.174252	0.0472657	0.371344	0.164643	0.44023	-1.52141	1.2374	-1.07487	0.840547	-1.05159	0.19201	0.361272	0.114641	1.2146	0.465023	-0.599112	1.5006	0.522065	0.597911	1.16288	-2.30343	-0.252797	-0.426737
TGCCCAAGTAGTAGTG-0	0.0810969	-0.821787	-1.98932	0.776836	0.922572	0.552806	-0.775977	0.444177	-0.93738	0.430674	0.571476	-0.556655	-0.229887	-0.0195931	-0.559697	0.139957	0.552907	0.976662	-0.000221321	0.450511	-0.389958	0.216289	-0.807022	0.789117	0.141315	-0.0511038	-0.204752	-0.616055	0.214596	-0.743503	-0.315153	0.17175	0.311931	0.288201	-0.531387	-1.17948	-0.90881	0.36761	0.53836	0.259915	1.32957	-0.696446	0.946984	-0.115928
TGCCCAAGTGAAGTAT-0	-2.74926	0.965416	1.30248	0.661664	1.90407	-0.249964	-1.39408	-0.615295	-1.35785	-0.209448	-0.366673	-0.532644	-1.21605	0.990427	-0.988482	-0.40405	-0.202458	-0.589439	-0.734309	0.244185	-0.477882	0.799855	-0.110164	1.64192	1.90027	0.741646	-0.622544	-0.267825	2.44373	-0.166977	0.771449	-1.04817	0.144637	3.6795	-2.12852	-2.31734	-1.34258	0.0187442	0.280914	1.58182	0.850873	0.142887	-1.05064	0.98478
TGCCCATCACAGCAAT-0	-0.578695	0.235824	-1.66469	1.80618	1.65467	-0.259167	-0.547575	0.815174	-1.55386	1.27719	0.436968	-0.433318	0.242469	-0.921261	0.462111	0.140036	-0.303956	-2.16207	-0.0810816	-0.601334	-0.554275	1.20253	0.46229	1.93706	-1.23015	-1.03051	-1.15747	-0.314208	-0.24241	1.0034	-0.0830231	-0.121347	0.747283	-0.961974	0.649578	-0.935788	-2.05963	0.322123	-1.20695	-0.41393	0.565104	-0.0609376	2.39613	-1.90489
TGCCCATCATTCCTAG-0	-0.186562	1.07951	0.413977	0.314747	1.88446	-0.350307	1.83527	-0.874393	0.586384	0.116439	-0.649018	0.236284	1.97879	1.0046	-0.505346	-0.868219	-0.617514	-0.23864	-0.439458	0.878726	-0.0210356	0.909287	-0.182708	-0.446921	-0.277379	-0.23772	-0.0659131	1.71031	-0.491834	-0.0614232	0.0595581	-0.709212	1.23492	-0.862624	0.048086	-0.0728872	1.07213	-1.43831	-0.658984	1.13759	-1.26997	-0.368527	0.462909	0.31845
TGCCCGTTCAGCGGTT-0	0.700265	1.6728	1.29211	0.748778	0.063945	0.0103001	-1.68495	-0.587532	-0.100565	-0.936388	1.36076	-1.12542	-0.99527	0.691669	-0.748336	0.355339	-0.732987	-1.5211	0.741205	-1.13621	-0.206613	-1.14951	0.642523	-0.146143	-1.37434	-1.60532	0.813361	1.57277	-0.114097	2.00789	0.434333	-0.460059	0.930388	0.819358	-1.40127	0.361383	0.723503	-1.12431	0.479384	-0.8628	0.133756	1.69691	-1.82591	0.116383
TGCCCGTTCCTGTATC-0	0.812708	-0.483237	-1.4356	0.578733	0.108232	0.538433	-0.0402309	-0.301217	-1.36106	0.382429	0.272564	-0.656019	0.453806	0.170899	0.688114	-0.645137	-1.62594	1.14266	0.210448	-0.331961	0.86086	0.234436	-0.255127	-0.630839	-0.14948	0.152501	-0.197328	0.215928	-0.226122	0.863	0.565592	0.0409038	0.551677	1.14348	0.107671	1.4809	-0.221506	0.144825	0.0293968	0.421434	-0.305638	-0.402548	0.449388	-0.920168
TGCCCTCAGGCAATGG-0	0.123276	0.0289238	1.00224	0.0957507	-0.797823	1.31539	0.562847	-0.969341	-0.0157821	-0.33411	1.83829	-0.705571	0.763839	-1.23652	-1.39632	1.82423	1.69191	0.73521	-0.108772	-0.407342	-1.69184	-0.784775	-1.46716	-0.826646	0.724645	-0.123917	1.12389	-0.293214	0.313046	-1.24963	-0.129341	1.56815	-1.66476	-1.44308	0.463423	0.184997	-1.23995	1.07343	0.636346	0.00588615	0.751809	-1.56392	-0.832682	0.305792
TGCCCTCAGTAATGTC-0	1.05567	-1.05544	1.05729	-0.104141	-0.210341	-0.462841	-0.652734	0.876629	-0.368288	-0.755291	0.826814	-0.0995417	-0.267171	0.310169	0.865067	-0.0687565	-1.10164	-0.349228	-0.528424	-1.96298	-0.885246	-1.06156	0.0122025	1.37057	-0.863817	0.256378	0.108281	0.520215	-0.0320471	0.4971	0.0417966	-0.263939	-0.795178	0.505619	-0.787666	0.33131	-1.15014	0.584225	1.37475	0.68924	1.29893	1.40264	-1.14275	0.871358
TGCCCTCAGTGCTGTA-0	-0.663821	-1.07573	-0.161719	-0.892262	-2.46435	1.45488	-2.19556	1.00626	-0.798346	0.161639	1.13475	-0.429558	-1.37595	-0.482289	-0.536316	-2.00614	1.24198	1.71254	2.05831	-0.294698	0.690607	-0.218311	0.724047	-0.188941	-0.605561	0.943698	0.758604	2.11444	0.760425	-1.9325	-2.8313	0.719291	2.43744	1.89939	0.526494	2.07282	-0.595155	0.830456	-0.678997	-1.04329	0.907425	-1.40613	0.694129	0.0909986
TGCCCTTGTGAAGCTA-0	2.78802	0.543857	-1.27396	-0.292402	-0.768293	1.44509	0.313487	0.421315	0.72094	-0.020628	0.183866	-0.149155	0.984056	-1.64331	-0.634027	0.875312	-1.48407	-0.581285	-0.580731	-0.583197	-0.793553	-0.933161	-2.48696	-0.828362	0.597506	0.22032	0.414378	-0.924549	-0.938303	1.10351	1.14264	1.9246	-0.0329806	0.692986	-1.48939	-1.11656	-0.0891222	0.0920473	2.32389	-0.445689	-0.685157	-0.217043	-0.809511	1.4728
TGCCCTTGTTGAGGAC-0	0.559907	0.22462	-0.249918	0.867622	1.53424	0.0282809	-0.126543	-2.07348	0.00497851	-0.202139	-0.375074	-0.618096	0.5925	0.937742	-0.508521	-0.566499	-0.63552	0.0128966	-1.11163	-0.129166	0.0612386	0.0537432	1.22066	-0.468114	0.903953	-0.32777	-0.9571	0.283034	1.08572	0.823168	0.206843	-0.152558	-0.643508	0.031828	0.211795	0.255549	-0.330825	-1.00968	-0.0191238	0.330744	0.56488	-0.84474	1.24014	1.76096
TGCCGCTTCACTCACT-0	-0.666285	-0.239576	0.283073	-0.0580483	-1.16457	1.40052	0.200824	-0.191536	0.484412	0.790046	0.481609	-0.128166	0.595417	-0.840352	-0.119732	0.559938	-0.890392	-1.13045	1.44837	-0.966157	-0.288603	0.541643	-1.52942	-0.498737	-0.412069	0.279741	0.110554	-0.530047	-0.997074	0.2981	0.155884	0.548289	0.565156	-0.648721	-1.02581	0.568192	-0.140494	-1.03685	0.590537	-0.464671	0.305011	-1.22836	0.770283	0.613445
TGCCGCTTCCCAGATA-0	-0.805773	1.9274	-0.0531353	0.151322	-0.0492187	-0.766937	-0.580598	0.840106	-0.245568	-0.256257	0.441078	-0.492578	0.958996	1.64201	-0.923544	-0.372685	-1.60503	-1.14061	0.613205	1.83875	-0.65351	-0.294884	1.11775	-1.96258	1.27854	-0.862159	-0.540859	-0.260486	0.80213	-1.55558	0.169939	0.603705	1.74776	1.95718	0.605423	1.11189	-0.342129	0.395308	0.743424	-2.01427	-1.30389	0.355789	-0.669573	0.166307
TGCCGCTTCCCTCTGA-0	0.857594	0.230166	1.50142	0.762637	1.22705	1.06368	-0.306855	-0.167275	-0.113507	0.503772	0.279159	-0.137606	-0.0559391	-0.588079	-1.5354	0.359635	-0.874781	0.703162	0.277148	-1.0977	0.0482701	0.546926	0.123834	0.691582	-0.489868	-0.321183	-1.16024	-0.759723	-0.671648	0.715013	0.190548	0.895358	-1.14215	0.535927	-1.74809	0.124959	-1.17605	-0.432471	0.279029	0.724597	0.882116	-0.219594	-2.6121	1.65254
TGCCGCTTCCGCTGTC-0	1.60349	-0.358216	0.97499	0.813765	0.538274	-0.67947	0.620615	1.65	-1.2383	0.3002	0.458883	-0.902214	-0.057679	0.423736	0.0165469	0.0502086	-1.15767	-0.286911	0.843825	-0.25476	0.600522	-0.192473	-0.434025	-0.569194	1.22388	-1.31267	0.23507	1.17605	0.629481	1.3582	-0.204086	-0.1947	-0.647905	-1.09891	0.0644432	1.58618	1.28012	-0.111781	-1.70697	0.806815	-0.252233	-0.0550099	-1.8032	0.0818409
TGCCGCTTCGTAGTCA-0	-0.477675	-0.160824	-1.8158	-0.236562	0.72281	1.68539	1.08156	1.5153	-0.0999644	-1.18196	0.634392	-0.111933	-0.193386	-0.875258	0.340262	-0.658817	0.0289348	1.77968	-0.623832	2.08193	1.1354	-0.0585656	1.10107	1.51829	-0.987076	-0.448758	-0.224259	1.1358	1.07096	1.34329	-0.492575	-0.75378	-0.59104	0.908529	-0.717841	0.826051	1.34864	-0.736346	-0.818042	0.201895	-0.0665365	-1.0377	1.32788	0.0260522
TGCCGTAGTTTAGTGC-0	1.01721	-1.18766	0.234857	-0.319839	-0.61256	-0.882002	0.117651	0.0339677	-0.793478	-0.104816	-0.166461	-0.662023	1.02444	-0.776157	1.2438	-0.580874	-0.341708	1.67517	-0.894216	1.05275	0.101257	-0.804501	1.00379	0.691896	0.00366256	0.279266	-0.839276	0.747275	-0.597403	0.150779	1.07615	0.360578	-0.215515	1.71636	1.13728	0.0482518	-0.355113	-1.21202	-0.000823607	-0.860701	0.381822	0.639959	0.239174	-0.583832
TGCCGTTCACAGCACA-0	0.24192	-0.0112355	0.780002	0.219721	1.00669	-0.217267	-0.371922	-0.861826	-1.70223	0.452894	0.676581	0.593616	0.600193	-0.119913	0.318252	0.651894	-2.561	0.342916	-0.279902	-0.312766	-0.838315	-0.542644	-0.243784	0.149483	0.872689	0.0614635	0.447923	0.101914	1.25445	0.582267	-1.09581	-0.774021	-0.183272	-0.0373997	-0.0766289	1.49663	-0.258267	-1.64143	-0.477646	1.27944	0.22034	1.18674	0.457021	1.48816
TGCCGTTCAGGCTCAA-0	-0.805222	-0.799302	0.874894	0.55982	-1.06902	0.274236	-0.406569	-1.06085	-0.265312	-0.0836175	-0.0662964	-0.0561393	0.152202	0.443025	0.249791	-0.630913	-0.0955467	0.185312	0.550487	-0.0956668	-1.15662	-0.479623	1.17816	-0.954764	0.671728	-0.0431695	-0.608826	1.34993	-0.801122	-0.784546	0.545778	-0.370476	0.0452261	0.336889	0.655765	0.536262	-0.326378	-0.0986146	0.801583	0.145504	0.607046	0.771488	-0.314836	0.405827
TGCCGTTCAGGGCACT-0	0.410234	0.987567	-0.573451	-0.364391	-0.211798	-0.0637056	0.936307	0.0359485	0.911781	-1.11727	-0.120047	0.174102	0.259227	-0.106795	0.0252268	-0.488064	0.098373	1.06338	-0.586933	-0.458252	-0.141155	0.777662	0.0671275	-0.684919	-0.444844	0.518091	-0.198356	0.962769	0.35929	0.670175	-0.376317	-0.196297	0.138958	0.812788	-1.12641	0.498542	0.709968	-1.35127	-0.0692823	0.0449609	0.899913	-1.6211	1.16978	-0.140145
TGCCGTTCAGTTAGAC-0	0.361787	-1.26202	-0.810616	0.325904	1.19199	-0.363737	-0.464775	0.707525	1.11711	0.469208	-2.04894	0.911295	-1.6142	2.16194	0.953886	-2.21067	-1.55324	0.566059	0.704515	2.12386	-0.269452	-1.02843	0.991864	0.711329	2.30204	-0.0276181	-0.349941	-0.126191	0.461838	0.244708	-1.58042	-0.864819	-0.676144	0.249639	0.841175	-0.257397	-1.08434	0.526904	0.163377	-0.351361	-0.215257	-1.08821	0.564829	1.44777
TGCCGTTCATTCGGGA-0	0.581459	1.5365	-0.561892	-1.35354	1.61438	1.1262	-2.38531	-0.734187	-2.1709	0.0919195	0.852444	-0.450705	0.253772	0.385816	-0.876507	-0.333522	-0.25423	-1.36871	-0.343246	-1.21236	-0.828433	-0.765941	-0.762702	1.03713	-0.337767	-0.0890813	0.548372	1.73488	0.19643	0.461207	0.0861464	-0.78535	0.833307	1.75608	0.280888	0.211118	0.323183	-0.43725	-0.754648	2.71198	-0.959094	2.00932	-1.05179	-0.599749
TGCCTAAAGCTAGTGC-0	-1.15287	0.946612	-0.965785	0.53367	1.14681	-2.76425	1.04238	1.10148	0.299812	-0.79668	-3.73307	3.63775	0.394774	2.36223	0.722385	-1.16202	-0.815007	1.23042	-2.26008	5.41896	-0.653551	-1.38229	3.51956	1.95711	1.66225	-0.00540098	4.26519	1.12059	1.76422	-0.567041	-1.04033	-1.64882	-0.0477577	1.936	0.704901	-0.210507	-0.221352	1.17237	-0.652803	-3.80346	-2.6235	-1.28776	0.0122855	-0.654108
TGCCTAGGTAGGTCCC-0	1.20036	-0.991439	-1.22899	-0.920976	-1.1862	0.580298	0.369858	-0.111465	-1.14217	-0.354613	0.0110347	0.946521	0.663235	1.41448	0.589994	-0.458097	-0.666776	-0.579952	-0.295809	-0.837307	-0.526658	-1.17959	0.373083	0.155338	0.411078	0.705279	-1.71521	1.01227	0.670943	-0.963792	0.0834274	-0.111934	-0.92464	0.0985281	0.582384	2.26755	0.213494	2.04121	0.591653	1.11326	-0.223837	1.06865	-2.15627	-0.233995
TGCCTAGGTTAGCGTT-0	0.0513493	0.514688	-0.978806	0.567023	-0.488727	-0.421163	0.807242	-0.162799	0.320537	0.301064	-3.71517	1.50339	-0.107567	0.794509	0.875432	-0.232339	-0.965087	-1.75006	-1.9807	0.88884	0.606134	-1.03008	1.66407	0.0238686	1.63914	-0.426371	2.28992	-0.423243	0.821493	-0.893365	-0.67832	-0.542643	-0.249543	0.956988	1.1584	0.0389155	0.405824	-1.59265	-1.24562	-1.18284	-0.464644	1.33302	1.21456	-0.00760824
TGCCTAGGTTTGACCG-0	0.739512	0.689421	0.0204482	-0.0904181	0.044773	1.55131	-0.776497	0.794095	0.728021	-0.647341	0.526173	-0.0595431	0.10578	-0.855421	-0.0295271	1.2365	-0.639826	0.326992	0.929303	2.08467	-0.708592	-0.308386	-0.870594	-1.34427	-0.852994	-2.30096	1.05926	0.573861	-0.735324	0.330123	-0.60715	0.0402832	1.07814	0.979717	3.01366	1.53607	-0.737916	0.0650799	-0.680282	-1.438	-2.40399	1.109	-0.917511	0.164557
TGCCTAGGTTTGAGGA-0	0.270297	2.21279	-3.17371	2.36054	-1.63194	1.43669	-2.51707	2.4982	-0.400735	0.641475	-3.18921	1.71855	-0.708556	0.300416	-0.189303	-0.0504999	0.0864914	-0.772068	-3.40019	-1.82946	-1.38118	2.45896	2.49143	-0.0543433	0.850683	-1.92455	2.32905	1.22991	0.385445	0.0813696	1.57439	1.32538	-3.63375	2.11518	-2.5406	0.0886183	-1.04398	-0.973473	1.98834	0.581465	1.9545	-2.06146	1.76723	-1.56742
TGCCTATTCCGGGTTG-0	1.40767	-0.3122	-0.709768	-0.87531	2.18901	2.73644	2.22698	-0.827722	-3.66748	1.51674	-0.857723	1.89996	0.877623	-0.276319	1.4742	-0.393987	-1.13381	-0.111563	-3.46986	-0.56406	1.31043	-0.186145	-0.343383	0.594116	2.27536	1.62125	-1.21792	-1.21546	1.35078	-0.820709	1.73073	-0.468411	-1.35699	-1.69821	0.57154	-1.51455	-0.478845	-0.533656	-0.201849	1.55238	-0.0914747	-0.579244	1.16356	-0.238516
TGCCTATTCCTCTCAG-0	0.534296	-1.04618	0.795446	-0.533929	-0.625854	0.330317	0.113489	-0.750472	0.239826	0.185354	0.963366	0.0798824	-0.527459	0.687454	0.315957	-0.0431545	-0.160997	-0.651275	0.297398	-0.0203679	-1.29158	1.00877	0.354481	1.13215	-0.427775	1.82733	1.11801	-0.956054	-1.31759	0.237267	-0.0534188	-0.332676	-0.115596	0.793681	-0.760819	-0.122638	-1.35851	-0.83027	-0.109567	-0.428248	0.942615	0.286565	-0.278337	0.0280006
TGCCTCATCTATCGCT-0	0.344632	0.744223	-0.11082	0.514217	0.968619	-0.228492	2.4355	1.05026	1.41279	-0.709	-0.457806	-1.19164	-0.735873	0.527803	-1.38545	-0.819459	-0.358494	0.164284	0.877477	0.428469	1.23831	-0.619199	0.535997	0.530299	-0.279186	-0.592874	-0.787388	0.0643221	0.321889	0.908463	-0.761587	-0.289905	0.170914	0.131789	0.320192	-0.328171	0.770608	0.858424	-0.67355	-1.88128	0.315833	0.493899	-2.09644	1.23357
TGCCTCGCAAACCGCA-0	-0.307443	-0.0119267	0.163875	-0.112323	0.696724	0.103613	-0.109094	0.0520616	0.715255	0.346477	0.822538	-0.845575	0.170846	0.153307	-1.7122	0.492393	0.804681	0.551904	1.67985	-0.235036	1.1991	-0.809821	-0.308214	-0.331451	-0.044241	0.205363	0.488266	-1.05411	-0.729782	-0.165384	-0.116844	0.352866	0.426075	-0.979906	-0.234756	-0.347272	0.0926688	0.785382	0.240666	-0.0107166	0.366251	-0.819298	-0.870208	-0.868137
TGCCTCGCATCCAACC-0
TGCCTCGCATTACCTG-0	0.334383	-0.215594	1.4898	-1.25279	-2.66581	-0.165999	-1.68421	0.466555	0.552265	-1.51769	0.497268	-0.775457	-1.35038	-1.10919	1.15507	-0.617725	0.201183	0.880598	1.60219	-2.15377	-0.19435	-0.154523	-0.212243	-1.40769	-0.60439	0.229237	-0.364283	1.97499	-1.3826	-0.498351	0.181406	-0.308504	0.721385	1.48446	0.374394	0.71898	-0.248333	1.19253	1.32872	0.0281055	0.130533	2.45219	-1.69296	-0.542376
TGCCTGCTCAGGCATC-0	0.0125776	-0.0568826	0.689614	0.870465	-0.206251	-0.259764	-0.397389	-0.442661	0.799587	-0.342054	-0.601765	0.46512	0.49766	-0.555683	-0.180571	0.616135	1.30236	0.57348	-0.991868	0.132256	0.849092	-0.172401	0.519592	0.565157	0.590114	0.342865	-0.706484	-0.862929	0.440783	-0.932198	-0.530765	0.121935	-0.658881	-0.185171	-0.00331961	0.441344	-0.103501	0.190998	0.840036	0.277959	0.472623	-0.446305	0.591901	-1.27728
TGCCTGCTCAGTGCCG-0	0.744245	-0.00715111	0.944079	-0.79149	1.2197	-0.192237	1.67115	1.18449	0.67171	-0.452936	-0.813048	-1.36864	-0.86084	-0.570659	-0.1891	-0.570148	-0.0895639	-0.0588748	-1.23018	-0.264046	1.25209	0.813611	1.20701	0.481407	0.144207	1.67195	-0.153511	-0.243119	1.07565	-0.579941	-0.827066	-0.804544	-0.0188294	0.0732518	0.676156	-0.564278	2.18391	-0.369111	-1.03837	0.841589	-1.50876	0.542076	0.0309398	-0.674765
TGCCTGCTCTAAGTCG-0	0.0125358	-0.989423	0.324712	0.656737	-0.26769	1.96657	-1.09196	-0.630433	-0.0254205	1.0878	0.586614	0.358326	-1.21356	0.309203	1.25478	-0.500543	-0.446763	1.01359	1.21151	-0.621872	1.79014	-0.351959	-0.842209	-2.06628	0.285196	0.360808	-0.639843	-1.52367	-2.0409	1.07154	0.299564	-0.1527	1.49846	1.23631	0.762733	0.433895	0.287071	-0.274869	-0.661204	0.303754	-1.84825	-0.707068	1.60302	1.36707
TGCGAAAGTTAATCTG-0	-1.00436	-0.217766	-0.0111214	-0.811004	0.111325	0.941591	0.44999	-0.0355422	-1.77653	0.312803	0.185159	-0.351562	1.17255	-0.572176	0.529674	1.19548	-1.44668	-0.398743	-0.73673	-0.214296	-0.76579	0.219054	1.43905	-0.415236	0.366332	-1.17638	-0.432224	-0.841531	0.27415	0.841771	0.069312	0.109252	-0.0550968	-0.0416967	0.329684	2.10564	1.0242	-1.23823	0.552374	-0.569337	0.780664	0.378779	0.0313287	0.485723
TGCGAAAGTTAATGGG-0	1.81043	1.427	-1.34741	1.75192	-0.253327	-0.115921	-1.44275	0.0719559	-0.181952	0.728927	-0.221604	0.517066	-0.386467	1.15839	-0.568889	-2.07807	1.89896	1.36528	1.7662	1.74061	1.28718	-1.01301	-0.523597	0.700946	-0.151694	-0.954243	-0.0518981	-0.118818	0.2704	-0.425958	-1.36889	-0.972551	1.40863	0.31785	0.0796263	-0.637391	-0.326625	2.09948	-0.451997	-0.708967	1.27191	-1.60621	-0.220613	-2.77215
TGCGAAAGTTTAGTCA-0	0.197702	1.20226	1.22392	0.810092	0.498768	0.90394	0.138459	0.65265	-0.640614	0.487197	-0.157649	1.01377	-0.40527	-1.66323	0.0754453	-0.0601526	-0.393828	0.707638	0.0680814	-1.09849	-0.357715	0.504797	-1.94839	0.219994	-0.899999	0.139655	0.861022	1.05793	0.142045	-0.312322	-0.672502	-0.0241754	0.0463174	-1.25202	-1.61091	-1.76255	-1.24543	-0.76833	-0.712194	1.97553	1.13082	0.921805	-0.615753	1.57961
TGCGAAAGTTTGAGCT-0	1.71604	-0.961441	-1.79362	0.0704578	-0.765087	0.835661	0.464472	-2.05943	-0.541811	-0.768965	1.35326	0.320642	0.697828	0.517254	-0.331256	-0.462807	0.411688	0.371915	0.319121	-0.904772	-0.853075	-0.460177	0.131859	-2.40467	0.950849	0.177515	-0.329566	0.799235	-0.858978	0.985603	1.46703	-0.156183	-1.7085	-0.181394	0.0982188	-0.455762	1.09384	1.67205	-3.05089	0.634202	0.792217	1.64875	-1.00352	2.05615
TGCGACTAGCCTTGGG-0	-1.16049	1.1439	-0.623391	1.71832	-1.49524	-1.73364	0.602924	-0.448968	1.0164	-1.6444	-1.91525	1.70492	-0.926998	0.354088	-1.27446	-0.584351	-0.521376	2.80291	-0.820331	2.35796	1.5998	-1.68747	2.90686	-0.476877	1.98969	-0.903882	3.38329	-0.307852	0.768928	-1.32252	-0.608586	-0.450687	-0.580559	1.79692	-0.184235	0.167364	0.947444	-0.511343	1.32788	-2.13423	-0.755399	1.76748	0.44382	-0.727582
TGCGATGCAACGGGCT-0	-0.70631	-0.558897	-2.01341	0.373845	-1.96655	2.19447	-1.01401	-0.410295	-0.879491	-0.511564	0.434632	-0.323764	-2.39553	0.906996	0.320788	0.992335	-0.514283	-1.64596	0.905694	-1.79466	-0.942413	2.21982	0.867077	1.40089	0.216969	-1.59322	1.53981	-0.487222	0.167724	0.131154	-3.16043	0.432565	-1.99746	0.114127	-3.39949	1.09943	-2.69596	-0.718762	0.819208	1.30798	4.94225	0.798293	0.83195	2.37422
TGCGGCTGTCATGGTT-0	1.78506	-0.565582	0.242189	0.345822	0.261488	0.587677	0.128389	-0.782848	-0.504856	0.213883	0.212702	-1.10088	3.31916	-0.419608	0.521007	0.931848	-0.0253711	-1.17349	-0.888909	0.0183618	-1.02626	-1.51036	0.911594	-1.06091	1.07443	-0.350232	-0.509563	0.721595	-1.22773	-2.2928	0.780056	0.500302	-0.394063	-0.737372	0.696852	1.47539	-0.062255	2.86241	0.0700963	-0.940799	-1.92579	0.507352	-1.01731	-1.13656
TGCGGCTGTTGACCAT-0	-0.602261	1.16926	-0.394452	-0.712356	-2.4254	-0.865796	-2.5485	-0.917968	0.0583845	-2.05675	-0.0642469	-0.907925	-0.808147	-0.616326	0.970213	-0.391863	0.719677	1.28506	-1.69399	-0.836251	0.279115	2.3204	-0.80018	0.744739	-0.618886	0.149861	1.97225	0.37958	-0.802279	0.0517081	-0.570408	-0.0572269	0.64639	-1.81466	-1.35016	1.07719	-1.59007	0.639767	-0.395375	0.790488	2.38329	-0.960727	-0.343159	-0.0744937
TGCGGCTGTTGCCTTC-0	0.633177	1.84393	0.418875	1.34342	-0.321003	-0.375692	-0.105709	0.873657	0.0564286	-1.26286	0.609061	-0.338147	-0.82901	0.171391	0.734003	0.72277	-1.81845	-0.263031	-1.03875	-0.049603	-0.705948	0.968289	-0.438972	0.160441	-0.177373	-2.70605	-1.16475	0.0537617	-0.348637	2.22575	0.365421	0.0577293	-0.168507	0.580465	-1.34384	2.17911	1.76787	0.158021	0.520361	0.0186842	-0.587401	-1.39132	0.106023	0.566877
TGCGGTTAGCATGGTC-0	-0.568324	-0.184465	0.573316	-0.381815	-0.610117	-1.1288	0.0907376	0.885545	0.785995	-0.320554	0.198119	-1.27981	-0.386197	0.696416	-0.171974	-1.06771	1.40328	0.159977	0.295821	0.618201	1.27387	1.08215	0.682857	-0.0367466	-0.167885	0.636028	-0.273909	0.291985	0.516101	-1.89891	-1.00219	-0.256837	1.07295	0.711708	1.01513	0.896106	0.61773	-0.0249618	-1.99344	-1.53679	0.0974063	-0.199445	0.913641	-0.716842
TGCGGTTAGTAGTCAT-0	0.839954	1.26019	-2.38847	-0.106812	-1.03569	0.940553	2.03801	-0.926711	-0.399259	0.235702	-0.221507	0.654517	2.02606	-2.27252	0.228937	0.249471	-2.23648	-1.37388	-0.277816	-0.71852	-1.08515	2.11273	0.450611	-1.12817	0.511353	0.251478	-0.725163	2.62796	0.262573	0.581571	0.141177	0.926813	-1.64007	-1.09312	-1.80884	0.805945	0.865062	1.15813	1.17452	0.740973	-0.369663	0.56777	-1.07986	0.906994
TGCGGTTAGTATGGAA-0	-0.0934366	2.68865	0.231657	-0.893486	-1.79644	-0.562637	-1.11862	1.35452	-0.0764631	-1.17824	-3.98772	3.62403	-1.42896	2.63471	-0.834534	0.372129	-2.67505	-1.07641	-0.572202	1.15825	-0.40296	-2.33646	1.82479	0.0899553	0.93131	-1.12387	5.73334	-1.2322	0.418664	-0.8293	-2.67351	0.314866	0.830197	1.75867	-1.11511	1.40211	-0.274469	-0.835399	0.339533	-0.0938831	0.669364	1.47528	0.342173	0.822386
TGCGTAATCAGCTATG-0	-1.1891	-1.75148	-0.602882	0.168792	0.631521	0.907578	1.12584	-0.184684	1.06413	1.36794	-0.0997949	0.126444	1.21311	-0.380931	-1.38994	0.197231	0.545462	-1.18018	-0.0875271	4.61175	-0.883812	1.55333	1.70583	-0.835291	0.828628	1.11355	-0.676316	0.831117	-0.128756	-0.7633	1.3123	0.963868	-1.66332	1.94515	0.625339	-0.30754	-0.120675	1.17202	2.42693	-0.296143	-0.00178105	-0.509965	-1.62671	-0.690851
TGCGTAATCATGGCCG-0	0.776083	0.0305358	-0.0328899	1.049	-0.811707	0.207346	-0.771092	0.657247	-1.05015	0.171532	1.72119	-0.423593	-0.5309	-0.841595	-0.835291	0.0717	-0.241199	-0.00201534	0.932226	-0.594606	-1.25979	-0.990023	-0.683659	-0.719271	-0.325728	-0.967566	0.0949326	0.789699	-0.358095	1.35948	0.548568	0.195883	0.680132	0.477544	-1.14787	0.347645	1.04934	0.749223	0.793324	-0.493533	-0.664125	0.226909	-0.94677	0.294842
TGCGTATGTCAGCTTG-0	0.558898	0.491162	0.233449	-1.46653	0.236392	0.247475	-1.10821	1.01118	0.877336	-0.47231	-0.175408	0.465609	-0.781104	0.68079	0.0403393	0.635165	-1.30047	0.719914	1.26516	-0.137028	-0.414584	-0.694144	-0.960561	0.0046701	-0.716056	-0.855438	-0.0607111	0.808767	-0.00987349	0.367778	-0.625331	0.803583	0.473943	0.125902	-1.05713	-0.0229068	0.674681	1.72668	0.841964	0.74995	0.537528	1.47014	-2.19187	-0.885189
TGCTAACGTAACTGCT-0	-0.232073	-0.668037	0.237233	-2.35392	1.27699	-3.84083	-0.619473	5.18792	-0.207895	-0.057679	-3.56552	3.89524	-1.99037	1.12267	0.0917381	-3.36692	-0.631867	4.57602	-0.296767	4.52755	3.79407	-3.57861	1.50982	1.33897	-0.640614	4.69271	2.94658	0.201744	3.21654	0.175622	-0.0024056	-1.25099	0.0173031	4.92563	2.84768	-1.22534	-0.341003	2.47789	-0.283091	0.531854	-3.86205	-1.51789	-0.28126	-0.765569
TGCTAAGTCCATCACT-0	-2.93021	-0.199495	-0.817448	-0.468081	1.52568	1.01515	-0.930661	0.847822	0.165891	2.49901	0.297084	-1.40594	0.48089	-0.898208	-2.09326	-0.265107	0.0768984	-1.35577	0.967884	-0.647004	0.775513	1.15968	-0.649502	0.262163	-1.0015	0.768584	0.424186	1.41723	0.151151	1.26939	0.506697	0.734158	-0.368147	-0.703203	1.35678	0.386352	1.0676	-1.87113	-0.408611	-1.00055	-1.11219	0.945548	0.00198531	0.250386
TGCTACAAGGGGTCAA-0	-1.03307	0.163912	1.32072	-0.11872	-0.811847	0.197774	0.489077	-0.995021	0.164013	-0.879743	-0.37391	0.11977	0.374833	0.343068	0.625989	0.758751	-1.45993	-0.163364	0.43522	-0.0225638	-0.865247	0.917003	-0.22766	-1.89923	0.332326	-1.42033	0.157752	1.32906	0.342931	-0.178841	-0.632567	-0.352729	-0.405813	0.190533	-0.522019	2.34932	-0.11624	-1.61738	1.21887	-0.246066	1.16307	0.559708	-0.59693	1.61112
TGCTACTTCCCCTGAC-0	0.573329	-0.078529	-2.24623	0.13124	1.26701	1.02122	-0.746653	0.452804	-1.07644	0.409665	-0.608707	0.962408	0.359719	-1.19477	1.18449	0.455338	-0.844156	0.370274	-1.36755	-0.856722	-0.488104	-0.177065	-0.412024	-1.33525	-0.397702	-1.07487	1.29454	-0.067216	-0.0995254	0.602434	1.45182	-0.109786	-0.48548	-0.195192	2.64809	0.580719	-0.310512	-0.365858	-1.44734	0.433934	-1.94223	-1.95529	0.878856	1.45368
TGCTATAGTAAGTTGG-0	-0.597165	0.587794	-0.277708	0.216414	-0.543596	-0.162142	0.648026	0.0594417	2.70269	-2.36895	-0.0135688	-0.857165	-0.159511	-0.164016	-0.237129	-0.399486	1.06083	-1.2734	-0.0250344	0.236908	-1.15023	1.10077	1.8222	0.268562	-1.06484	-1.51982	-0.220461	2.29447	-0.266325	-0.214332	-1.39259	1.65206	0.758078	-0.223568	-2.1491	1.95919	-0.611992	-1.52845	-0.263297	-0.938645	0.714314	-0.0560934	0.715349	-0.881134
TGCTATAGTGAGCCCT-0	-1.13744	0.750257	-0.427312	1.32131	-1.31747	0.177064	0.624092	-1.48675	1.56337	-1.75687	0.0709535	-2.2286	-1.39024	0.506595	-0.477607	-1.6573	-1.23429	-0.6397	1.18788	-2.05716	0.339059	1.72391	0.785215	-0.499259	1.93949	-1.95638	-1.22236	0.913095	-0.172453	-0.221403	-0.446337	0.677187	-0.529864	-0.240099	-1.95915	2.26564	-1.38919	-0.225263	2.66683	0.518942	2.33323	2.35219	-4.92784	0.282336
TGCTATAGTTAGACAG-0	-0.494682	-0.577381	0.804383	0.157584	-0.215469	-1.90343	-0.592968	-0.129153	0.968628	-0.602911	0.525176	-0.778892	-2.08751	0.163661	1.86376	-0.984294	-0.0967982	1.09601	-0.474028	0.491716	0.767139	0.262697	0.874652	0.838818	-0.171978	1.05725	-0.924124	0.384566	-0.0805161	-0.0968918	0.68396	-0.0809569	1.4	0.167903	0.0322226	-1.11715	-1.07143	1.08258	-1.23084	1.18188	-0.934941	0.332452	0.098374	0.130216
TGCTATGAGGTTCCGG-0	-0.206616	0.0247212	-1.83196	0.509704	-0.804896	0.335572	0.134051	-2.09892	3.02176	-2.42482	-0.000390809	-0.762554	1.52862	2.0357	0.0921983	-2.0035	-1.60815	-0.62554	1.74431	0.797036	-1.39486	-1.48432	-0.00842924	-0.0997688	1.07624	-0.567866	0.649727	0.195323	0.204803	1.03845	-2.35677	-0.0672	0.44198	0.290564	-1.55864	0.580734	-0.107777	-1.1645	3.00665	-2.97592	1.12946	1.3248	0.881568	-0.72961
TGCTCACCAAATCATG-0	-1.05789	0.167412	0.456044	0.328915	-0.591047	-0.113984	-1.09853	-0.510067	-1.2377	-0.084721	0.893947	-0.200483	0.320657	-0.195822	-0.180314	1.08184	-0.388227	-0.0593184	-0.14313	-1.20425	-0.466073	-0.69492	0.488826	2.30495	-0.600243	0.190234	0.654014	-0.649704	0.14594	-0.077982	0.128335	-0.336212	-0.446618	-0.632488	-1.66289	0.256451	-0.0185724	-1.31856	-0.111948	1.70197	0.454868	1.20519	-0.107693	0.0994217
TGCTCCATCGTTCCGC-0	-1.47508	0.795928	0.377197	0.292623	-1.9966	-0.609522	-0.365422	1.25314	2.35059	-1.09369	-1.21745	-0.748724	-0.0356169	-0.30977	-0.199427	-0.36633	-0.196286	0.797001	0.872528	0.0309085	-0.247925	1.20668	0.200028	-0.0291741	-0.95875	-1.70931	2.10275	1.11824	1.01093	-0.734418	-0.833439	-1.30958	1.44861	-1.83389	-0.417852	-0.415485	0.941678	0.813913	-0.903181	-0.611782	-0.253901	0.304727	-0.217219	1.91397
TGCTCCGCATTAGTGA-0	0.691981	3.30548	-0.524936	0.867616	0.249886	-0.626108	-3.19149	-2.08763	0.454325	-0.506901	0.0652284	-2.59637	0.841212	-0.607731	-2.59705	0.123748	0.807144	1.04012	0.91744	2.86095	-1.469	2.53391	-0.241299	-0.111185	-0.492242	-0.0411591	1.233	0.934048	0.482002	1.69515	0.846652	-0.167298	1.35135	-1.19444	-0.601757	-2.14759	-0.614641	1.7645	-2.16732	0.308337	1.39253	-1.78204	-1.31606	-0.491806
TGCTCGCTCGAGTACC-0	-0.27903	-1.30284	2.91549	0.183335	0.792323	-0.968179	-0.610399	0.540181	-1.36253	0.871267	-1.32109	-0.816253	-0.911915	-4.58185	0.968755	-0.194594	0.259033	0.12678	0.241578	1.53435	-0.63495	0.784999	2.67908	-1.62042	0.892546	1.53612	-1.28885	1.70934	-0.204318	0.088686	-1.96924	-1.70011	-0.715313	-0.0851768	1.02779	1.43899	-0.208611	-0.100249	2.09009	0.878477	0.476146	-0.361244	0.397104	-0.985801
TGCTGATGTTGAGTGA-0	-1.03042	-0.359291	-1.52913	1.10559	-0.347276	1.97181	0.0535832	-0.507616	-0.679421	-0.503904	-0.0377643	1.01769	0.631925	1.53586	-1.26171	1.77896	-1.14477	-1.89403	-0.448689	-0.107522	-1.65162	0.925941	-0.43055	-0.065295	0.989581	-2.59661	-0.212745	0.685018	0.00163761	-0.594815	0.606002	1.49016	-1.80478	-2.02257	-1.53318	2.76733	-2.36159	1.26399	-0.235204	-0.45886	3.31658	0.979675	-2.18077	1.99299
TGCTGCCTCACTCATC-0	-0.272087	-0.162202	0.0787816	-0.321195	0.401304	1.17806	-1.00136	0.250197	-0.73061	-0.199928	0.908253	-0.765132	-1.62825	0.69751	-0.289548	0.0886958	0.303445	-1.3112	-0.387403	-0.786626	0.0363819	-0.85122	-0.159679	-0.677597	0.455325	-0.0311126	-0.439091	-0.942033	0.166311	0.718892	1.15585	0.361518	1.32578	-0.683493	1.02103	0.163828	-0.78182	0.218288	-0.891482	0.469649	-0.292583	1.31614	-0.789752	0.000711838
TGCTGCCTCATGGTTG-0	-1.52714	-0.391305	-0.00342564	0.30518	-0.180022	-0.105868	0.352878	-0.0320094	-0.100826	0.804025	-1.06434	1.30056	-0.149182	0.537851	0.779543	0.50495	-0.0447947	-0.430144	-0.256773	0.191544	-0.649157	0.121633	-0.912695	-0.636507	-0.438578	-0.623086	-0.561826	-0.942471	-0.331369	-1.90785	0.154447	-0.464684	-1.04422	-0.156322	-0.00842948	0.706985	1.4474	1.59645	0.131571	-0.622222	0.755057	-2.45434	0.0198902	0.74676
TGCTGCCTCGAAGCCT-0	0.263985	-0.196087	1.07846	-0.415355	-0.231031	0.438345	1.06342	0.985285	1.6969	-1.63958	0.290793	-0.476044	0.671866	-1.11225	1.31969	0.407812	-0.345171	0.521969	-1.0882	0.273647	0.756499	1.05619	-0.0910089	0.00115757	0.17528	0.251148	-0.439626	-0.644587	0.402276	1.72013	1.02707	0.710705	0.443728	-0.610609	0.119766	-2.64656	0.390704	-0.896598	0.936236	-0.4319	0.08588	-0.949807	-0.975442	0.221828
TGCTGGACACTAACGG-0	-0.501469	-1.89001	0.124428	0.655221	-2.32443	0.882613	-0.230524	-0.283722	1.25353	0.0996372	0.0125153	0.304538	-0.0782965	0.110843	-0.370235	0.878041	-0.422282	-1.15087	1.94306	-0.436194	-0.979191	-0.48128	-0.485928	-1.51339	-1.04369	-1.30613	0.665499	-0.331055	-1.869	2.23531	0.219217	0.671113	-1.00548	0.142832	-0.656982	1.48635	-0.544191	-0.768514	1.80105	-0.0888151	1.48132	0.831465	-1.07128	2.46849
TGCTGGACATAACCAA-0	0.0358126	-0.0545601	0.188889	0.643555	0.116719	0.41578	-0.88708	-1.05444	1.23696	0.222543	0.315466	-1.10351	0.426238	-0.883476	-0.649832	0.677135	1.44805	0.0120441	-0.896447	-0.617619	0.00609663	-0.356665	0.802572	-0.0151143	-0.438559	-0.388731	-0.658352	-0.0919782	-0.691403	-0.120577	-0.105705	1.96493	-1.94632	-0.420027	-0.908352	-0.51853	-1.18631	1.92308	1.61349	0.291863	0.531611	-0.638971	-0.827906	-0.321316
TGCTGGGTCACACCAA-0	0.93837	-0.568049	0.164585	0.291649	-0.210123	-0.825646	0.271284	-0.473631	0.803631	0.672236	-0.347328	-0.222621	-0.296929	1.2682	-0.591289	-0.834868	0.274003	0.954124	-0.632679	0.254302	0.297558	-0.655557	-1.34979	-0.696398	0.705122	0.358678	1.09169	0.728981	0.809804	0.428102	-0.156181	-0.0447918	0.541252	0.0276636	-0.435311	-0.316044	0.274078	-0.0909634	-0.332132	-0.0101072	0.287329	0.0663406	-0.0612528	-0.172867
TGCTGGGTCGCTCTCA-0	0.108972	0.979055	-1.30371	0.241818	0.806621	0.322793	0.148077	-1.22548	-1.02629	0.112638	0.49725	-0.656943	0.333989	-1.7706	-0.675554	1.79099	-1.31562	-0.569351	0.227138	0.0826997	-0.944613	1.31971	0.468825	1.00429	0.736387	0.547904	-0.0635845	0.0846667	-0.282603	0.802465	-0.295972	-1.06397	-1.89069	-1.11332	-1.06576	0.785086	0.270084	-0.292142	-0.701463	-0.400067	-0.238754	-0.561697	-0.330719	0.658745
TGCTTAAGTGCGTGTC-0	-0.856971	1.453	-0.070324	0.854208	-0.699802	0.124467	-0.44595	-1.17623	-0.555175	0.0695095	0.752974	0.681516	1.0357	1.88647	-0.123046	-0.77579	-0.601308	-0.808897	0.915894	-0.164588	-0.790001	0.18091	0.22543	-0.963092	0.328991	-0.424378	0.2867	-0.653064	-0.487946	0.012341	-0.915072	-0.377099	1.12495	0.367541	-0.955682	1.28442	-0.228241	-0.270935	-0.0398757	0.0737993	0.0627881	-0.722869	2.44511	0.0964675
TGCTTAGAGCTTACCT-0	-1.766	1.08869	-0.00717569	-0.392844	-1.1074	1.34078	-0.658305	0.804262	1.77317	-1.51909	-0.577757	-0.749751	-0.781931	-1.47352	2.08289	1.7913	-0.356909	-2.04158	0.524857	0.638694	-1.6904	1.21228	0.221052	2.02525	1.06473	-1.37599	0.711785	0.188722	1.36408	-0.950721	-3.45665	-1.83897	-0.373999	-0.405413	-0.866788	-0.457152	-1.39198	0.511345	2.83489	-1.55171	-0.162428	0.927523	-2.16066	0.307706
TGCTTAGAGTCGACCG-0	-0.463595	-1.22699	0.168538	0.521035	-1.38094	0.0454428	0.912487	0.885452	-0.102731	-1.351	0.557421	1.14444	-0.836555	-1.13552	0.357436	-0.0813871	0.0105752	1.02627	1.48855	-0.335832	1.06642	0.275746	0.970308	0.906299	-1.0754	-1.30791	-1.25153	0.582691	-0.165241	1.35814	-0.521924	-0.476637	-0.156953	0.586061	0.189594	0.876286	0.884922	-0.15066	-0.13381	0.101952	-0.0104089	-0.153114	-0.730443	0.449762
TGCTTCACACAACTAA-0	-0.205969	-1.24576	0.266472	-0.786341	-0.0745574	-0.178813	-1.03034	-0.219924	1.03587	-0.127136	0.0911491	-1.13697	-0.0790069	-0.606594	1.10683	-0.751901	-2.06794	-0.925736	0.733744	-0.185017	-0.876135	-0.101236	0.741607	-0.764884	-1.15448	1.11862	0.902138	1.51165	-1.13697	0.957079	-0.194291	-0.554725	0.965828	-0.286063	0.631926	1.41003	0.535134	-0.842488	-0.0109563	0.482807	-1.03798	1.35082	-0.0286815	1.92424
TGCTTCACAGGCAGGA-0	2.34843	0.602222	-0.578503	-2.88322	-1.41891	0.437483	-3.42665	-0.857551	-0.217408	-1.89119	0.42062	-1.74111	0.127555	0.279759	0.0755355	0.734576	1.19197	1.34238	-0.240377	0.827735	1.43961	0.482197	-2.60769	0.858128	-0.373148	0.64003	1.56329	0.590955	0.618617	-0.416234	-0.0889102	0.953474	1.97209	-0.828104	0.246874	0.0518982	-0.622347	0.194877	-0.935217	-1.84735	1.49907	0.871002	0.182666	-1.82402
TGCTTCACATAATTGG-0	1.33464	-0.695642	-0.263608	-0.328526	-0.720293	0.276334	1.01061	-1.19523	0.897529	-1.05668	-0.49885	-0.818514	0.851415	-0.0160078	0.819509	-1.41588	1.08677	1.10303	-0.824963	-0.576151	0.801986	-0.265022	0.0682164	-0.707173	-0.805295	1.35565	-0.65486	-0.276983	-0.0031068	0.11132	0.342618	-0.0183621	1.21944	0.05571	0.347688	-0.0580181	-0.214703	0.580581	-1.63887	-0.00183775	0.162464	-0.632083	1.2523	0.540899
TGCTTCACATTAAGCA-0	1.21958	0.926216	0.123587	1.44206	0.532065	1.65677	-1.27581	-0.658217	-1.547	-0.156162	0.861351	-1.02042	-0.416671	0.882609	-2.07407	-0.635468	0.261294	-0.502038	-0.669255	0.159788	-0.501613	-0.024932	0.385998	0.38533	-2.37211	-1.57431	1.30433	1.09669	0.447649	0.626771	-0.118082	0.996184	1.0628	-0.281961	-0.513303	-0.607626	-0.402951	0.325647	-0.882098	1.01919	0.959788	-0.125101	0.0125575	1.01025
TGGAATGGTGAGATCA-0	-1.16486	-0.613979	0.354364	-0.513054	-1.05023	0.468766	0.987888	1.97517	0.439552	-0.483152	-0.339672	0.716102	0.539866	0.428606	-1.7091	0.0191558	0.0276818	1.88161	2.66568	1.83201	0.457845	-0.728328	1.24411	-1.14276	0.61279	-0.231804	0.647533	-0.0193802	-0.354923	0.851183	-1.59737	1.42208	0.970522	-0.437656	0.142111	1.66844	-3.56972	0.610606	1.99012	-2.14025	0.430141	2.12449	-1.35773	-0.666399
TGGACATCATGCAGTG-0	-1.15974	0.0715764	-0.306832	-0.329549	-0.0817462	-0.986553	0.147229	-0.0937575	-1.37152	1.26786	0.45907	1.19237	0.0722299	1.26436	0.410675	-0.124553	0.280334	0.717752	-0.225098	-0.583921	0.529693	-0.156539	0.943003	-0.0908778	0.20399	0.60952	-0.747169	0.0272219	1.53987	-1.07992	-0.510359	0.615013	0.0775973	0.604733	-0.939969	0.0478392	1.75365	0.668512	-0.832771	-0.134376	0.0490398	-0.251463	-0.372635	0.308625
TGGACGTTCTAACTCC-0	-0.920558	1.22725	-0.624892	1.0837	-1.6618	-0.349092	2.00964	0.529405	1.40832	-0.438144	-0.155017	0.640811	0.503941	-2.76004	-1.19606	-0.305382	-0.661654	1.51719	0.714485	-1.54583	0.0682424	0.364518	0.022543	-0.0587235	0.718012	-0.162104	-0.588156	1.32569	-0.727402	-0.690252	0.0399429	0.0623815	-0.145055	0.895845	-0.857037	1.19236	1.7186	-0.819532	-0.146733	0.101393	-0.573359	-0.507581	0.00293062	-0.223312
TGGACTATCCCCAGGA-0	-1.04239	0.185922	1.02062	1.00371	0.772876	0.256153	0.467456	-0.06898	-1.00489	0.00905292	-1.01365	-0.132032	-0.838544	1.15874	0.0482299	-2.00367	0.482302	0.550455	-0.504349	-0.344644	0.647754	0.160105	0.488241	0.832125	-0.0574652	0.558974	-0.244812	0.599371	-0.242624	-0.378381	-0.358226	-0.635249	1.27775	-1.45697	1.02917	0.00962645	-0.969919	-1.33276	-1.88526	-0.750813	-1.06749	-0.311605	1.88355	-0.291089
TGGAGGATCCGTTACT-0	-0.858819	2.19852	0.84111	0.292034	-0.467907	0.851387	0.267849	0.20218	-1.68106	0.458098	0.33644	0.772937	0.259086	0.415215	-0.659706	0.138346	-0.468225	-1.14282	0.341307	-0.792484	-1.24987	-0.856987	-0.289917	0.274207	-0.207956	-0.507127	-0.0761234	-0.341316	0.153257	0.0485973	1.35115	-0.56706	1.03554	0.258733	-0.288747	-0.775279	-0.250223	-0.672588	-0.265751	0.66594	-0.0469842	-0.00733667	1.10178	-0.143851
TGGAGGATCTAGCCGG-0	0.569303	-0.635614	1.37534	0.948179	-0.973759	0.734142	1.18975	-0.635444	0.0380915	-0.203111	-0.363051	1.09184	0.086298	1.278	0.464065	0.217005	-0.148853	-0.897748	-0.410944	-0.071812	-0.427739	-0.495269	0.32462	-0.0102823	-0.886348	-1.89549	-0.28027	-0.464138	-0.430987	-0.309375	0.0543705	0.333281	-0.503548	-0.441648	-0.657492	1.06492	0.867795	-0.574553	1.09064	-0.176168	0.11559	1.01945	-0.900745	0.900068
TGGATATTCCTGATGA-0	1.59891	-2.0703	0.761647	0.618455	-0.0387642	-0.767071	0.682765	0.773868	-0.58351	-0.709768	-2.28628	1.83272	-0.733303	0.380894	-0.116968	-0.253703	-0.0723038	-0.398113	0.782862	1.63847	0.976733	-1.37587	2.15218	1.34002	0.123628	-2.18825	2.47957	1.15376	-0.54219	0.793122	-0.690844	-0.425426	0.512893	1.27893	0.664519	0.00895068	1.23321	-1.63149	0.969152	1.23173	-0.0150669	-0.653855	0.362823	-2.46352
TGGATATTCCTTCGGC-0	-1.27489	1.43462	-3.08076	0.695418	-2.88657	1.68409	1.89304	-1.11955	0.898184	-2.5465	-1.2027	1.64756	1.2196	-1.43384	0.752613	-1.86013	-1.53727	-0.317184	-1.93917	-1.74331	-2.44131	1.67568	1.68405	0.917606	1.49348	1.08233	2.04787	0.474323	2.61252	-1.02489	-1.66016	-0.444728	-1.48344	4.15248	0.546673	0.31336	-1.67554	0.00193586	0.266336	-1.0524	-0.446118	0.293581	0.120423	1.126
TGGATGCTCACAGGAG-0	-0.657747	-0.0408641	-0.399949	-0.320074	-0.575004	-0.488248	-1.88076	-0.334049	-1.43027	-0.687029	-0.0462808	0.196757	-0.611077	0.753315	2.5562	0.545193	-1.76534	0.228255	-0.713563	0.262053	-0.699392	0.131431	-0.070954	1.64344	-0.128789	0.34282	-1.14213	0.144989	1.33486	0.565773	0.811605	-1.64342	0.723931	-0.327779	-0.905631	0.167063	-0.688603	1.68895	0.455333	0.149401	-0.356841	0.259953	-1.33088	1.34707
TGGATGCTCTCACCAT-0	0.549258	-0.203847	0.118205	-0.400474	0.229163	-0.089398	-0.055672	1.09542	0.576743	-0.572678	0.910147	0.814581	-0.541822	-0.908466	-0.151008	-0.471318	1.61511	0.776215	-0.541532	-0.818265	0.954431	1.37577	-0.250708	0.230954	-0.425481	-0.136162	0.893655	0.246287	0.476335	-1.4535	-1.68153	0.091068	-2.01695	-0.141158	0.0875669	0.720789	2.15767	0.677306	0.149	0.353728	0.56758	-0.0584744	-1.0557	-1.01986
TGGATGGAGATTCGAT-0	1.03946	-1.6716	-0.0332211	1.03513	0.0737593	1.02457	-1.46536	-0.834713	0.230466	0.847645	1.45803	-0.524888	1.83685	-1.12364	1.94137	1.60399	1.40227	-0.140403	0.181011	-1.73276	-0.695932	-1.45249	-1.9601	-1.48593	0.453064	-1.73582	-1.78759	0.0176931	-0.656684	2.14307	1.27035	0.814064	0.154236	-1.40362	1.15507	0.184981	2.10039	-0.624033	-0.641831	0.400666	-0.221333	-1.29656	0.736027	-0.41458
TGGATTGTCGATATAC-0	0.304462	-0.104381	-2.0398	-0.542925	-1.03685	0.617493	1.32904	-0.392739	3.91739	-2.61884	-2.73828	1.36409	-0.666615	0.0338272	1.11003	-1.85538	-1.62189	-0.12106	0.554623	-1.56339	0.00836391	0.0666496	2.90209	-1.47028	0.216437	0.340454	-2.67203	3.18281	-2.48	0.467287	-1.11148	0.198092	0.0536409	-0.803267	-0.338045	1.68141	0.161462	0.097487	1.22694	2.88819	0.0312936	-0.0667227	0.683504	-1.01576
TGGATTGTCGTGCCCT-0	-0.61181	0.387306	1.03531	0.787624	0.685147	0.0812057	0.322921	-0.220074	2.1998	-0.209724	0.415022	-0.783046	-1.75929	-0.00280875	-1.27717	-1.12925	0.231068	-0.602326	-0.0855756	-0.971227	0.165183	1.80495	0.106923	-0.639173	0.0715267	1.15774	-0.890427	1.10679	0.00839009	-0.0876628	0.161282	0.858655	0.531378	-0.620125	-0.584914	-1.35134	-1.13231	0.722491	-0.932069	-0.0619187	-0.325455	-1.15147	0.193348	0.956293
TGGATTGTCGTGCCGA-0	-0.200335	-1.37711	0.932876	0.505537	0.699169	-0.531812	0.67265	0.538882	0.0119176	0.245816	0.854268	-0.360198	-2.22702	0.103644	0.837518	-0.970687	-0.902945	-0.867032	-0.27516	-1.27872	0.664997	-0.382528	0.00416971	1.5809	1.82489	-0.0976029	0.129112	0.348489	1.93755	0.264963	-1.68854	-0.47218	-1.09235	0.466071	0.348955	-0.240117	0.52107	-1.37208	0.359139	1.23415	0.606063	0.0439518	0.337207	-0.19529
TGGCACTAGGGCCATT-0	2.07611	-0.56721	0.89165	-1.09835	-0.366796	1.06773	0.434699	-1.53353	0.474716	-1.04164	1.2534	-0.472735	-1.47758	-0.713838	3.1258	-0.392827	-1.59329	-0.780194	-0.92811	-0.0919146	-0.276084	-1.08997	-0.610552	-0.180618	-0.711918	-0.574962	1.12521	0.244032	-1.06018	-1.15884	-0.757056	-0.750036	-0.915938	-1.44791	1.35833	0.501793	0.351749	-0.799388	1.53414	0.149894	-1.32637	-1.07982	-0.38982	3.1332
TGGCACTAGTTGGATT-0	1.51836	-0.671171	-0.143261	1.64707	1.04319	-0.347817	-0.577231	1.42728	2.57899	1.49957	-0.275096	-0.36372	-0.00662879	-1.70162	0.854665	1.01967	-0.919805	-0.592409	-2.21943	0.370031	0.364896	1.32496	-1.64456	-2.61016	0.797596	-0.486836	1.00881	-0.107399	2.10356	0.457737	-0.850729	0.651651	-2.31838	-0.477564	-1.42091	1.31057	-0.925465	-0.691076	2.83017	-0.30768	1.30657	-0.911318	-0.723125	0.790352
TGGCATATCACGGCTG-0	0.964479	2.28883	-1.86194	1.76487	-0.426551	0.628806	-1.13514	-0.740061	-1.00386	-0.0264859	-1.09734	0.838101	1.18986	0.0732918	0.872544	-1.25423	-1.86288	-1.90422	-0.581029	-2.11623	-2.08698	-0.960977	-1.13142	0.176551	1.37517	1.35699	-1.55657	0.572052	-0.776715	0.153814	1.96805	-0.592196	1.77924	0.215924	-1.2811	-0.16644	-0.768423	0.446582	-1.42528	-0.285661	-2.04607	0.426386	1.58631	0.278921
TGGCATATCATGCTTC-0	-0.00561248	1.6761	0.232302	-1.46616	1.38107	0.89996	-0.180208	1.20354	-1.63084	-0.30128	0.172183	0.654285	0.408783	1.43799	-0.62632	-1.06272	-1.49357	-1.42027	-0.0793208	-0.0583648	-0.951229	-0.544674	0.658608	-1.01843	0.0280608	0.744928	0.0287117	1.52444	-0.428515	0.628718	1.09675	-1.82356	2.55454	2.26299	1.07688	1.27536	0.993377	-0.600161	-1.7544	0.400881	-0.462992	-0.73201	-0.522673	-1.02519
TGGCATATCGACCCAG-0	0.155615	0.358574	-1.14793	-0.221786	0.524675	-0.402886	-1.21919	0.493928	-0.684294	0.70228	0.565287	-0.936303	-0.433867	-0.287335	1.22831	0.606231	0.984721	-0.329606	-1.57514	0.647759	-0.152014	-0.0591326	0.448115	1.04079	-0.271347	-0.408827	0.273697	0.735804	1.56338	-0.913846	-0.275456	-0.880627	0.517564	-0.317664	1.36852	-0.0930204	1.49997	1.77867	-1.02073	-0.859432	-0.285959	-1.10721	-0.757231	-0.613448
TGGCATGCAATAGAGG-0	-0.437161	-1.46047	-0.866615	-0.382841	-0.991687	0.164496	-0.735067	-1.30146	-0.892152	0.436684	0.574164	-0.886653	0.0192013	-1.25067	0.62472	1.22868	1.81867	-0.916086	-0.558056	-0.330126	-0.748833	0.348314	-0.474073	-1.41341	0.115211	0.391521	0.329558	0.0183685	0.160314	-0.585119	0.663123	0.489465	-0.280841	0.490858	1.68482	-0.253657	-0.777529	1.12674	0.0547867	-0.222445	0.459034	-0.667201	-0.110711	0.0468888
TGGCATGCAGTTAGCG-0	0.859115	0.413702	0.59358	-1.04674	1.13025	0.134115	0.17697	-0.140498	-1.63843	1.37429	1.02248	-0.26141	0.497903	-0.19434	-0.267529	0.547971	0.290754	-0.751115	-0.0181079	-0.523702	-0.558669	-0.771679	-0.914706	-1.01634	0.100773	0.315827	0.448031	-0.4024	-0.391564	0.0276734	0.873551	0.0841741	-0.25672	-0.81205	0.615612	-0.19517	1.41787	0.0344775	-0.151804	0.0746363	-0.523728	0.69038	-0.159936	-0.833534
TGGCATTGTGAGCAGT-0	-1.64139	-0.663204	-0.010333	-1.10348	-0.982967	1.50134	0.465786	-0.137921	-1.36064	0.598103	-0.483952	-0.936646	0.169701	-0.682135	-0.047698	0.957632	1.42662	-1.1151	1.02354	-1.29688	0.87214	0.373439	-1.04009	0.416691	1.82058	-0.0368649	-0.443579	-0.726247	0.601149	-0.231069	-1.30855	2.18091	2.66447	1.77678	-0.698102	-0.204275	-2.51531	-0.955837	1.23558	-0.65194	0.548726	-1.02986	0.507885	-1.90942
TGGCATTGTGGGTTGG-0	-0.0203698	1.7144	1.06888	-1.29249	-1.2285	1.55184	1.75352	-0.851257	-0.0852799	-0.453185	-0.260166	1.15952	0.611202	-1.38174	-0.359343	1.00856	-1.0127	0.531524	0.770775	-0.615928	-0.120566	-1.08917	-1.88999	0.418431	-1.19972	0.388769	0.603572	-0.404279	-1.97016	-1.04993	0.234475	0.36479	-0.325869	-0.138247	-1.05507	0.0858436	0.452904	-0.822074	-1.00583	1.14064	0.195052	2.26953	-0.850335	1.13647
TGGCCATAGAAGCTAA-0	1.19425	0.415491	-0.128114	-0.909302	1.05047	-0.405796	-0.00786398	-0.900083	-0.266422	-0.54371	0.217389	-0.340901	-0.678347	0.942944	1.59639	0.65985	0.195673	0.953264	0.330776	-0.198165	1.29787	-0.766301	0.671866	-0.642209	-1.85483	0.752182	-0.84778	-6.01174	-0.850577	2.62308	-0.850233	0.0168003	0.534069	-0.3453	0.0532069	-0.527476	-1.23622	-0.280263	0.0432169	0.535501	0.849394	-0.0534491	0.820356	-1.57769
TGGCCTGAGATTCCAG-0	0.489193	-1.59483	-0.0493314	-0.462081	-1.27004	-0.256815	-0.189161	1.97518	1.86152	-2.61827	-0.732581	0.306604	-3.15581	-0.389539	-1.47781	-2.28774	0.560597	0.66245	2.41662	1.53097	1.53097	-1.18562	0.0061266	-1.46326	-0.867401	0.525171	1.97276	1.90675	-0.596725	0.0378366	-0.815174	-1.00384	1.51606	-0.402083	2.458	1.77465	-0.402349	0.993722	0.288602	0.163776	-1.57882	-0.714781	0.176974	-0.632008
TGGCCTGAGTCGCAGT-0	3.64963	-0.468806	0.194399	0.877242	-0.0176967	-2.41177	-0.576797	-0.924174	-0.942675	-1.33949	0.428551	0.675353	-1.22777	1.33123	2.36988	-3.0233	-3.21508	-1.58509	-0.830054	-2.29794	-0.0804105	1.61748	0.625027	0.114033	0.21593	-1.10337	-0.456726	2.19286	1.73543	1.34916	0.937168	-2.07855	-0.955984	-0.248763	-0.639498	2.21227	2.98426	0.530156	-0.0723815	0.96653	-1.27746	0.321256	-1.01227	0.135663
TGGCGAAAGTGGCCTG-0	-0.893625	-2.07465	0.878439	-1.44312	-1.90661	-0.841805	-0.581038	1.28689	-0.517527	0.127803	0.246583	-0.63709	-2.34958	0.486368	2.34373	-0.768394	-0.18677	-0.0734889	1.41245	-0.00940576	0.884606	1.29424	1.12382	-0.376165	-1.43806	1.31497	-1.06416	2.29014	-0.690587	1.5089	0.881922	-1.2445	-0.0591493	1.06476	1.16064	0.302602	0.178867	0.559685	2.37502	0.339414	-1.2191	0.0486715	-1.35401	1.41226
TGGCGAGGTTGGCGAG-0	1.03071	0.38435	-0.0518392	-0.54608	1.09547	-1.70745	-0.557853	0.558988	-1.22667	0.769826	1.11767	-0.357477	-0.381444	-0.818943	-0.94726	-1.05792	0.305765	1.48508	-0.0936459	-1.64995	1.01259	0.672534	1.38805	1.59726	-0.808049	1.91866	-0.630397	1.41746	-0.197547	1.28354	1.57917	0.373151	-1.06493	1.51534	-1.8941	0.407512	-0.0894472	0.361969	-0.0249103	1.6762	-1.89007	2.3518	0.132212	-2.86522
TGGCGATTCCGCCACT-0	1.37401	-0.481598	-1.30543	1.08759	-0.348832	-0.0720785	0.47219	0.459605	0.858529	-0.263525	0.0566525	-0.410965	-1.03475	-2.20198	1.49468	-0.958188	0.548145	1.02581	-0.57909	0.603813	0.920412	-0.871355	0.0480616	0.287074	0.0191776	0.842967	-1.30907	0.599401	-0.448677	2.66788	1.19549	-0.625865	1.05536	-0.493838	0.425466	-0.739909	-0.503949	-0.732232	-0.378825	-0.252908	-1.53113	-1.11749	1.57974	-0.314043
TGGCGCATCGTGCTCC-0	-0.842636	1.38705	-0.699167	0.158796	-0.206702	0.308121	-1.5647	-0.0250923	0.485089	-0.602558	-0.305531	-0.800915	1.95864	0.870567	0.443497	-0.330827	0.0120268	-0.150629	0.682141	1.54602	-0.694663	-0.0165807	0.164568	0.781916	0.0933655	0.918537	-0.782662	0.360932	-0.0596444	-0.36547	-0.876444	-2.20369	1.14946	0.131837	2.07823	-0.692498	-1.54504	-0.359911	-0.241656	-1.12879	-1.23858	0.0906569	1.08163	0.950197
TGGCGGTCACAAGCCA-0	0.619406	2.29402	-1.53206	-1.08483	-1.5109	-2.50141	-1.92073	3.06342	0.71856	-1.19194	-5.64996	3.42302	0.321286	2.61465	2.36078	-3.76946	-0.0292747	0.0192279	-2.93799	2.09511	-4.3678	-1.83447	2.87937	0.652978	2.23704	0.688905	1.35293	-1.22937	2.86615	2.06485	-0.141027	-1.37504	0.163724	2.15917	1.64279	0.599163	-1.65135	0.882504	-2.23666	-1.84572	-0.62576	-3.82654	1.34875	0.0334105
TGGCGGTCATCGTTCA-0	0.169128	-0.589222	1.23036	0.410437	0.314985	-0.670705	0.556088	0.620759	-1.79856	-0.345576	0.706973	-0.214526	-0.0341345	-0.250625	0.0882185	-0.11144	-1.89247	-0.164961	-0.146363	0.64133	-1.10792	0.880082	1.12379	0.866279	0.902045	-0.121205	-0.716917	0.801535	0.476558	0.761762	1.39566	-0.453426	-0.462394	-0.0144785	-0.336244	0.567551	1.416	-1.69768	0.415836	-0.0224528	-0.147511	0.266369	-0.398472	-1.18581
TGGCTAATCACCAGAC-0	-0.736372	-0.506108	-0.363429	-0.565565	-0.72868	0.537464	-0.142954	-0.127063	-1.0247	0.820857	0.80783	-0.352985	-0.772053	0.964761	-1.39795	0.832773	-1.2191	-0.0160466	2.44285	-0.320831	-0.314561	0.214113	1.137	0.131989	-0.215184	-0.808034	0.443774	0.782595	-0.424901	0.234203	-1.84519	0.496553	0.858431	0.525519	-1.15133	1.81408	0.3431	0.282668	1.12326	1.42546	0.92406	0.101726	-0.884848	0.0761435
TGGCTAATCCCTGACC-0	-0.770607	-1.45549	-0.758896	-0.291761	-0.948018	0.325739	-0.819128	-0.250405	0.351931	-0.170404	0.306855	-0.540858	0.172637	0.966295	-1.07839	-0.83745	0.424977	2.36193	0.928483	-0.661084	0.746084	-0.252447	-0.527897	-0.865646	0.177146	0.715715	1.40535	-0.62063	0.162361	-1.5415	-0.807393	-0.148187	0.809946	1.00121	2.02071	0.938509	-0.493752	0.754631	0.206866	1.88509	-0.0877767	-0.0495938	0.0671052	-0.91036
TGGCTATGTCAGGACG-0	-0.100301	-0.154095	-1.05365	-0.651228	-0.316187	-2.06066	0.0219147	2.77157	0.889216	-0.428037	1.02094	-1.17046	-0.492402	-1.51224	-1.51264	0.61786	0.66067	2.22002	1.07841	0.352731	0.585051	1.2059	0.471559	1.21094	-1.06389	-0.800108	1.96367	-0.329716	0.642078	0.00494029	-0.791468	0.084359	0.282387	-0.995622	-0.0488956	0.496429	1.04826	0.502545	-0.210705	1.43173	1.81008	-0.437069	-0.230731	0.0318245
TGGCTCAGTAGGTCCC-0	-0.197506	-1.07648	-2.65695	0.718674	-1.61487	-0.459091	-1.19638	0.335406	0.121254	-0.697409	0.721593	0.797806	-0.648209	1.09116	-0.114451	-0.161077	-0.595547	-0.999986	1.306	-1.456	-0.316397	1.0954	-0.0118664	0.134666	-0.486581	-1.47365	-0.73968	0.418571	0.241641	1.14249	-0.632575	0.506402	0.463931	0.29317	-0.0701332	0.937736	0.0346939	0.338088	1.17364	0.122504	1.54797	0.0339969	-0.856014	0.463096
TGGCTCAGTTAGAGAT-0	-0.245844	1.76972	-0.164725	0.139755	-0.20693	-1.29047	-0.162231	1.74763	0.723744	-0.405572	-3.47843	3.72562	-1.56185	-0.0415747	-1.51825	-0.56791	-0.464536	0.360238	-1.33766	1.8716	0.248517	-1.33873	2.20499	0.329063	1.12935	-1.11987	5.93705	-0.415996	1.71605	-0.569947	-1.45777	-0.515507	-1.789	0.473427	-0.651047	0.661891	1.09886	0.0825509	-0.233919	0.327745	0.440597	1.18056	0.400018	-0.358594
TGGCTCAGTTTCGGGC-0	0.463802	-0.758878	-1.04249	0.434137	-0.168063	-0.383294	0.733246	-0.284584	-0.164402	0.151515	0.0937619	-0.557612	1.04434	-0.17954	0.948227	-0.858447	0.671021	0.436649	0.72487	-0.460947	0.598981	-0.061694	0.272394	0.497266	-0.947336	0.153193	-0.82218	0.0442428	0.273462	2.68149	0.170506	-0.934917	0.146869	-0.0139341	-0.52306	0.0212957	1.45106	-1.44005	-0.741875	0.10824	0.25017	-0.860263	0.888619	-0.56868
TGGCTCTCACCAGCTT-0	0.301817	-0.375878	0.461181	-0.211646	1.11441	-0.479773	0.481327	-0.133975	0.899785	-1.44613	-0.302785	-0.587037	-0.87763	-0.244301	0.182678	-0.761483	-0.89172	0.0841513	0.332363	0.264995	1.0873	0.405679	1.15096	0.508758	0.352559	0.692878	-0.728254	1.23793	-0.486753	-0.37732	-0.162057	-0.6474	-0.727485	-0.0985955	0.0985005	-0.856823	-0.450584	1.95949	1.99172	0.270712	-1.07937	-0.454452	-0.31669	0.0404163
TGGCTCTCATCACGTC-0	-0.851063	0.570651	0.257436	0.618946	-2.45001	-0.348674	0.339129	2.58728	1.59611	-0.54721	-0.514963	2.41273	0.630819	0.0743687	0.244899	0.131619	0.459081	2.23285	0.823233	2.54862	0.63438	-0.224341	-0.681927	0.696331	-0.461319	0.155678	-0.155097	-1.68916	-0.696271	-0.638166	0.186101	-0.404108	-1.13603	-0.463823	-0.507654	0.0541658	-0.965298	0.768217	0.435374	-1.75285	0.370851	-1.05269	-0.550979	1.99423
TGGCTTGGTAACCCTG-0	0.631831	-0.670265	-0.0156227	1.09207	0.455891	0.239351	1.24758	-0.838402	-0.556539	0.330269	-0.385296	-0.190188	0.567646	-0.764569	0.481695	-0.304869	-0.0456874	-1.03789	-1.14793	-0.440805	-1.09993	-1.71094	-1.1904	0.120622	-0.0858693	-0.473349	-0.00366891	-0.308329	1.8201	0.302472	-0.395304	-0.800188	-0.90173	1.79847	-0.249392	0.392317	2.13469	-0.848557	-0.379819	-2.09526	1.48616	-0.80303	0.63281	1.05741
TGGGAACGTTATGGCT-0	-0.502845	1.05389	0.4907	-0.282162	-0.0560918	1.25858	-0.344343	-0.235069	0.728845	-0.929143	-0.996773	-0.441302	1.05521	0.510696	-1.52947	-0.430991	-1.6772	-0.479705	1.42666	-0.522276	-0.543444	1.21525	-0.49194	0.741951	-0.139362	-0.139565	0.115729	-0.0384075	-0.18559	-0.517286	0.484882	0.304122	1.75658	-0.358744	-1.1297	-0.103463	0.141804	0.0230446	-0.103214	-0.981103	0.693785	-0.887058	-0.766507	0.628309
TGGGATTCAACTGCGA-0	-1.13147	2.36781	-2.38228	-0.300282	-0.746779	1.33162	-1.08928	-1.293	0.411115	-1.85578	1.06321	-0.430535	-0.0302659	-0.516448	-0.359806	0.838362	-2.97403	0.394072	0.072888	-0.142747	-0.865761	0.354862	-0.685472	0.0206711	0.457487	-1.96003	1.40828	-1.06751	1.03098	0.86067	-1.98889	0.763662	0.95496	-0.543923	-0.931969	1.58099	-1.5771	-1.46421	0.606564	0.746132	1.87083	1.29056	0.231071	2.29612
TGGGCAAAGTCGACCG-0	1.14985	-0.357018	0.580923	-1.35676	-0.00670801	1.03985	-0.142721	-0.154938	-0.193336	-0.237105	-1.4483	-0.854574	0.500031	0.824479	0.664865	-1.30822	1.06444	0.467304	0.0279391	0.088186	0.631168	-1.22872	-0.0824414	-0.649057	-1.33212	1.42046	0.313241	0.902861	-0.857714	0.245761	0.511929	-0.588032	0.752356	-0.216058	1.19332	0.949778	0.632899	-0.0857995	-0.908344	-0.331105	-0.886965	-0.891002	0.000303638	-0.481731
TGGGCACCAGCTAGGC-0	1.22088	1.18466	-0.414517	0.395514	1.07402	0.028003	-0.833075	-0.552059	1.2464	-0.9238	1.4139	-0.45697	-1.84067	-2.70497	-0.0719234	-0.338424	-0.0301377	0.228914	-0.100825	-1.58059	-0.134383	1.82796	0.20585	-0.982862	-0.562045	0.156261	0.163582	-0.465789	-1.0406	0.109158	0.888216	-0.116815	-1.04262	-0.0718422	-0.808748	0.754194	-1.27237	2.01751	-0.468052	0.692612	-0.943957	1.09039	-0.628042	-1.31351
TGGGCAGGTTCGTGTG-0	1.20411	-0.455408	1.83464	-1.29483	-1.16749	0.463926	-0.267689	0.354521	-1.01902	-0.674416	-0.417162	1.36733	-0.69382	0.86777	-1.14766	0.257735	1.93483	0.211157	-1.22297	1.03115	-0.170348	-0.177158	1.023	-0.447677	-1.39588	1.17192	1.8036	1.28292	-0.119862	-1.03068	-0.0700208	1.05959	-0.512556	0.302122	0.553727	-0.0147171	-1.9653	0.16834	-0.447559	-0.939069	-1.23755	0.968637	-0.472525	-1.2437
TGGGCTTAGCCACGAT-0	0.105084	-0.489869	1.29698	-0.321492	0.453469	0.151877	0.162906	1.08798	0.695092	-0.321426	-0.0326325	0.309364	-0.0577364	1.28857	-0.239771	-0.717409	0.334504	-1.36887	2.40653	-0.523628	-0.552766	0.130485	1.0201	-0.127815	-0.926105	-0.635285	-1.72777	-0.218842	-1.5221	1.8608	-0.516228	-1.11807	1.68325	0.773991	0.205077	-0.496484	1.41991	0.0869402	-0.212863	-0.110108	-0.437453	-0.422792	-0.487266	0.593519
TGGGGCTCATCGACAG-0	1.5013	-1.23076	-1.21456	-0.312898	1.22111	-1.17843	0.918936	-0.666444	-0.87469	0.738712	-0.437865	-0.837763	0.481943	-0.0663571	1.1913	-1.26174	0.574633	-1.0996	0.24697	-1.09177	1.35216	0.216095	0.551569	0.117217	-0.748367	1.56968	-1.63482	0.576463	0.082378	1.3521	1.06538	-0.985984	0.932522	1.84714	1.15968	-1.31627	1.82133	-0.428661	-1.19995	1.57934	-1.02968	-0.808402	1.38986	-0.702785
TGGGGTAAGGAGCCTT-0	2.26231	0.0291727	-1.12491	1.23552	2.56721	-0.127707	-0.849997	0.172895	-2.16761	0.175323	0.0461832	-0.181947	-0.661157	0.954742	-0.545879	-1.90958	-1.00624	0.0406905	-1.74945	1.79923	-0.00914666	-1.32665	-0.0792816	-0.628855	0.318988	-1.67939	-0.222306	2.11916	2.25716	2.47697	0.87369	1.32014	-0.602967	0.29931	1.58869	-1.07024	0.164127	0.140444	1.56093	-1.04168	0.496457	-2.40363	2.01865	-1.34245
TGGGGTTTCCACCAGG-0	-1.16801	0.256687	-0.120675	1.44475	-2.24626	1.00536	-1.10301	-0.142479	-0.183955	0.950022	-2.03624	1.28212	-0.545301	-0.754095	1.31442	1.59855	1.13359	0.748977	-0.51112	0.0462943	-0.865939	1.53217	-0.767657	1.63188	-0.658379	-2.47661	-0.0093347	0.259466	0.878228	1.5283	0.632103	1.32116	-3.79307	-0.680023	-2.41728	-0.61884	-0.995682	1.12451	1.86392	2.48929	1.32474	-1.75419	-0.891567	-0.678483
TGGGGTTTCCTGATCT-0	-0.606145	1.25879	1.01042	1.68096	0.393472	-1.05671	1.18523	-0.481165	0.394436	0.513502	-0.368525	-0.720627	1.07664	-0.200353	-0.755702	-0.719695	0.295848	-1.09634	-0.476384	-0.12131	1.86422	1.04757	0.890162	0.438357	0.418218	0.885284	-1.06087	0.200418	0.824091	-0.865341	0.913562	-0.732909	-0.549086	-0.862292	-0.807192	0.382259	0.725122	0.520185	-0.633396	-0.622883	-0.839692	0.109126	0.0762457	-1.29005
TGGGTCACATCCTCGG-0	-0.547144	-0.169801	-0.537036	0.760396	-0.706942	-0.384635	0.325139	-0.429329	0.520227	-0.479226	-0.77822	1.04794	0.548259	0.663892	1.27757	0.242945	0.517549	0.117442	-0.534644	0.410029	-0.114896	-0.440007	0.304894	-1.02667	-0.345662	-0.264986	-1.02295	-1.20342	-0.610268	2.48872	0.593802	-0.884662	-0.312915	-0.555549	0.610381	0.710994	0.310157	0.673495	-0.458053	-0.676081	0.352506	-0.953828	-0.584493	0.530611
TGGGTCCGTCAACCCA-0	-0.22887	-0.0956912	-0.270139	-1.49579	0.490346	0.357495	0.490416	-0.812396	1.6853	-1.2599	0.588124	-0.969367	0.638192	-1.66461	-0.277664	1.32739	-0.622256	-0.919236	-0.852175	-0.535907	0.082911	0.928937	0.596953	0.336801	0.278308	0.0700031	1.03127	0.416491	0.205075	-0.537237	0.140038	-0.0201962	0.283147	-0.791319	1.04452	-0.675813	1.84946	-0.412691	-0.68591	-0.741357	-0.52577	0.298965	0.215863	0.918625
TGGGTTGCAGCCAGGT-0	-0.196976	-0.297092	-0.910352	0.27175	-0.817139	0.465349	0.955824	0.553647	-1.09285	0.19211	-0.927296	0.999568	0.0699007	0.845295	0.0300883	-0.179566	0.407178	-0.521476	-0.484745	-0.30925	-0.418281	-0.782576	0.180553	-0.500018	-1.09091	-1.68728	-0.12457	-1.1896	0.314643	0.336536	1.05386	0.34254	0.0772141	-0.314496	1.22006	0.806442	0.260372	0.0941753	-0.0268755	-0.120038	0.796439	-0.70304	1.31073	0.387805
TGGTAAGGTTAGGCTT-0	0.7327	0.733883	1.03638	-0.712407	0.972711	-1.1522	-1.64777	1.1738	0.147985	0.195636	-0.814408	-1.53404	0.205345	0.896628	-0.138246	-0.366238	-0.994843	0.844029	1.28025	1.54796	-0.955979	-1.68485	0.640223	0.764797	-0.0141119	0.7467	1.13729	0.717378	-0.0171965	0.411849	-0.529623	-0.940025	-1.22009	-0.0825911	-1.34203	-0.961005	-0.317775	1.54035	-1.61336	-1.44231	-0.0581402	0.490858	-1.42186	1.34228
TGGTACGCAAGCTGTG-0	-0.531249	-1.90888	0.882192	-1.25864	0.144126	-0.661071	-0.46205	-1.0457	0.11839	-1.33951	0.248151	-0.409183	-0.886488	1.23634	-0.134698	-0.562976	-1.46795	0.0447917	0.323519	-0.491381	-0.0258604	0.500028	0.31943	-0.445654	-0.591242	-0.0653465	-0.194827	1.55677	-0.210229	-0.272579	0.0905054	0.133118	0.512577	0.253301	0.268523	1.69454	-0.502926	-0.65745	1.16387	0.198848	-0.634504	1.4768	-0.452025	1.24791
TGGTAGCTCATGCTGA-0	-1.77947	-0.625863	0.948306	0.0964272	-0.419187	0.132697	-1.58453	0.162276	-0.137756	-0.731816	-0.632566	-0.0233529	-1.65778	-1.50984	-1.33187	2.53844	-0.465989	-0.0735195	1.19063	-0.308982	-1.3521	1.31667	-0.236634	0.191004	-0.769373	-0.924612	1.11532	0.217122	0.000226615	-0.567674	-0.241781	-0.0459166	0.204435	-2.0233	-1.00993	0.438522	-0.0634577	1.36892	-0.305887	0.713102	0.85492	1.602	-2.35734	1.06069
TGGTAGGAGATAGTCT-0	1.01547	0.174735	-1.653	-0.575797	-0.549218	0.0529355	1.1524	0.53417	0.273492	0.0283104	-0.139079	0.380633	0.324341	-0.240399	0.196808	0.787891	0.0567997	-2.6907	-0.356328	0.731217	-0.69745	0.956591	0.52291	0.230629	0.525799	-0.797216	-0.77902	1.36262	0.517037	1.66992	-0.377374	1.08238	-0.903733	-0.567688	-0.250624	0.346446	2.19101	0.765783	0.0819215	-0.61166	-0.143528	-1.74003	-0.511947	-0.172746
TGGTAGGAGCGCAACT-0	0.459252	0.564875	-0.22441	-0.0175448	0.109202	0.35167	1.2704	1.06757	0.0318217	-0.971294	0.170875	-1.07609	1.02589	-1.22756	-0.199752	0.818072	0.0599163	1.83631	-0.354393	-0.19321	0.487023	0.908274	2.45834	-1.33866	0.50377	-0.598594	0.0935124	-0.557402	-1.15158	1.69879	-0.190232	-1.10414	-0.76024	0.522206	-0.0625996	0.403022	2.66767	0.223555	-0.858782	0.427633	0.397865	1.07646	-0.0421725	-0.392898
TGGTAGGAGGGGTACA-0	2.5457	-1.7547	-2.37901	0.244148	-1.01979	-0.581943	-1.75249	1.4348	-1.46311	-0.742005	-0.687437	2.62026	-0.114578	1.31292	3.28376	-3.83612	1.47745	1.65131	1.10776	0.589611	3.77955	-1.96722	-0.62863	1.78062	-0.779362	2.36695	-1.18968	1.84846	1.11205	2.13471	-1.07592	-4.79732	1.00756	2.52633	1.77725	0.875507	0.479869	1.28013	-3.31287	0.455294	-3.17846	-0.980957	3.36146	-1.44786
TGGTAGGAGGTGCTCG-0	-0.952293	0.568153	-0.792694	0.245871	0.593332	0.0678911	0.784204	-0.874133	-0.130619	0.265895	0.874209	-0.405311	1.28876	-0.774505	0.352414	0.749075	1.06341	0.491901	-0.583327	0.283819	-0.973095	-0.0733994	-0.727039	-0.528457	0.745873	1.6319	-0.572527	-1.27035	-0.0711411	-0.0395718	1.23953	-0.0960053	-0.544307	-0.079691	-0.267272	-1.8217	-1.18044	-0.644247	-0.00740254	-0.641032	0.123528	-1.30818	1.37245	-0.109348
TGGTAGGAGTTGGCGT-0	0.943099	-0.541741	0.253508	0.893055	-0.438626	-0.463587	0.0117804	-1.92104	2.47514	-1.34582	0.648246	-2.01031	0.797313	0.39976	1.4915	-1.69491	1.58516	-0.539837	-0.489408	-0.590855	1.94073	-0.515658	-0.699258	-1.21186	-1.11935	0.371921	-0.0809756	1.41271	0.228886	0.399329	-0.434945	0.980448	0.913188	1.02098	0.317157	-0.761395	-0.542754	-0.410955	1.06593	1.44055	-0.578712	-0.989973	0.201917	-0.724693
TGGTAGTCAAGCGTAT-0	-0.167777	-1.13661	-0.755677	0.504669	0.512227	1.31778	-0.455777	-0.539671	1.71961	-1.09769	-1.36196	-1.51655	2.81463	-2.31731	1.98837	1.00955	-0.629387	0.1933	-2.44415	0.28689	-0.984173	0.788307	0.584172	1.20243	0.551285	0.637455	-0.631221	0.78288	0.274148	-1.76241	-0.094129	0.552408	-2.248	-0.934148	-0.411362	0.975326	-2.18784	0.343072	0.936459	-1.77862	-0.4266	0.296197	-1.46708	-0.950032
TGGTAGTCAATCATCT-0	-0.582069	-2.85576	2.29048	-0.409865	0.1792	-0.586369	0.0316196	-0.0640682	-2.034	-0.341966	2.70588	-1.76688	-2.06546	0.722569	-0.254848	-0.326795	0.347545	1.13007	1.09628	1.17492	0.50027	1.03457	-0.587269	-1.51233	-0.520961	-0.387025	0.891182	-0.718068	1.10302	-2.03641	1.65898	-1.09514	1.52583	1.12868	1.87347	-0.0530092	2.14939	2.16744	-0.876158	0.196379	-0.760852	-0.226041	-0.185488	-0.64727
TGGTAGTCACTTCACA-0	-1.64976	-2.01037	-0.850376	0.502186	-1.12937	-0.563503	-0.356487	-0.252486	1.2332	0.44239	-1.77417	1.63336	-2.00891	-0.067106	3.84506	-1.26057	0.0470417	-0.619947	-0.463691	-0.738938	-0.0456052	3.13302	-0.577136	-0.728472	0.841654	-0.496185	-0.621316	-0.620587	0.583999	-0.831642	0.409436	0.29799	-1.01304	-0.501615	-0.020698	-0.712896	-1.75203	1.58432	-0.27333	-0.052023	1.48595	-0.917417	0.0627335	2.96786
TGGTCAATCCATAGAT-0	0.552133	2.27216	-0.199442	0.294357	-0.243375	0.440053	-1.60524	1.14491	-1.77256	0.763549	-1.50116	-0.0503715	0.266363	0.864916	0.598693	1.12609	-0.018965	-0.242264	-0.357244	-0.225064	-1.34338	-0.57055	-0.946143	2.85465	-0.353354	-2.111	-0.00197869	1.33937	0.396161	0.301088	-0.211833	0.78113	-1.03524	-0.718053	-2.4249	-0.588575	-1.06231	-0.775731	1.45388	1.32381	1.84509	-1.34628	0.289262	-0.348039
TGGTCAATCCTCAGTT-0	0.151677	0.642177	0.961526	-0.791117	-0.650173	-0.370572	0.70437	-1.30785	-0.252851	-0.615571	1.00033	-0.258324	1.54486	-0.19702	-0.182144	0.922878	-0.629721	-0.406863	0.224442	-0.292469	-1.17346	0.469928	0.983151	-0.183809	0.29912	-0.0881302	0.308506	1.11655	0.264477	-0.730323	-0.641796	1.02703	-1.19657	-0.769591	-1.0991	0.611707	0.63556	1.1403	0.945358	0.755769	0.463527	0.364839	-1.78928	-0.273469
TGGTCAATCGATATAC-0	0.189724	0.404197	0.572538	-1.09866	0.953963	-0.51736	0.194872	-0.26671	-0.193393	0.029046	1.39651	1.09311	-0.238213	0.0769938	0.6483	0.771152	-1.65697	0.674237	-1.36769	-0.994708	-0.36805	-0.956547	0.461578	-0.430041	-0.409202	0.409404	0.128066	-1.59681	-0.182094	0.0962618	1.29772	1.71041	-0.53869	1.52871	-2.61847	-0.0906287	0.509452	0.987925	1.32673	1.34988	0.965495	-0.00344675	-0.787233	-0.0386044
TGGTCAATCTCATTCA-0	1.01204	0.121852	-0.224247	0.0273768	0.837951	0.733645	0.764435	-1.03116	-0.122816	-0.236932	0.0963026	-0.668685	1.29404	-0.554216	0.804395	0.816969	-0.585911	-1.24582	-0.898142	-0.538533	-1.43623	1.55448	0.422391	-1.991	-0.269636	-0.117764	0.181817	-0.419926	-1.96268	1.36054	1.05515	-0.385682	-0.531926	-0.324642	-0.524204	0.41888	-1.77491	-0.0790105	-0.0503837	1.31984	1.44001	0.525283	1.38602	0.269996
TGGTCACAGCATAGCC-0	-0.316751	-1.69421	-0.0120399	-0.642312	-0.0571409	-1.02751	1.22969	-0.257642	0.540766	-0.676629	0.704812	-1.45845	-0.686936	-0.240049	2.70648	0.914184	-2.38294	1.12192	-0.55313	1.73312	0.93664	0.93224	0.612437	0.640252	-0.0386102	0.30697	-0.488214	0.719377	0.137281	1.07654	-0.671496	0.708607	-0.442989	-2.19767	-1.40708	0.701215	-1.2597	-0.000710973	0.398893	-0.545915	-0.0953399	0.192939	-0.396502	3.1019
TGGTCACAGCTGGAGA-0	-0.837068	0.662281	0.636689	1.3618	-1.3603	1.06564	0.362163	-2.73397	-1.63289	0.175567	0.39586	-0.854174	4.04371	-1.23361	-0.236135	0.122904	0.57936	1.53272	1.03431	0.503559	2.11966	0.407851	1.33063	-0.236475	-1.2762	0.124369	-1.15068	0.713424	-2.19871	-0.563388	1.75492	-1.95088	-0.749902	1.78498	0.151519	0.363672	-0.270132	0.212408	0.934991	-0.646136	-0.456397	1.02896	-1.94536	-0.0242194
TGGTCACAGTTAGTAC-0	1.04537	0.808797	0.626664	0.194822	0.296362	-1.49531	-0.193147	1.47346	1.18135	1.06894	-0.144437	0.992843	0.449014	0.117182	2.57487	-0.48717	0.243263	-0.0732589	-1.81497	-0.67804	1.6055	-2.42447	0.02485	-0.799727	-0.167761	-0.139749	1.24334	1.10697	0.00316881	-0.189242	-0.740889	0.541169	-0.714852	-1.56595	-1.06001	0.573472	0.921236	0.547888	-0.247527	0.314892	-0.741384	1.67335	-1.0923	-1.68251
TGGTCCCTCATGCCTT-0	-0.52588	-0.00998207	1.196	0.185647	0.646556	0.269238	1.17864	1.50317	1.06493	0.40875	-0.166795	-0.191803	0.543695	-0.528936	0.647927	-0.22541	-2.78276	0.409317	0.900481	-0.793187	0.862544	-0.933488	-1.99847	0.142944	-0.487134	-0.0572187	1.38007	-0.312299	-0.830056	-0.0417582	0.259591	0.522249	-0.658604	-0.0454788	-0.156911	0.868587	0.3473	-0.883488	0.310892	1.70489	-1.18035	0.506131	-0.360439	1.04854
TGGTCCCTCCCGCTAC-0	1.04029	0.259573	0.317777	-1.34843	1.05726	0.146536	0.922964	-0.522144	-1.61914	0.537868	0.239521	-0.795019	0.483324	1.17189	0.468488	-1.12328	-1.25154	-1.15193	-0.701335	0.124192	-0.185229	-0.186257	0.11292	-1.03067	1.48706	0.606926	0.0884321	0.391934	1.01415	-1.30481	0.435306	0.888432	-0.66622	0.481608	0.175119	1.01583	0.477561	1.26448	0.40662	0.534389	0.684142	-0.76285	-1.16531	-0.95204
TGGTCCCTCCGCACGA-0	0.220658	-1.44194	-0.371263	-0.0501531	0.562002	0.590292	1.39376	1.09325	-1.56568	0.801411	0.109525	0.0265562	-0.181102	-0.132795	1.01647	-0.785581	-0.939968	0.00180973	0.386672	1.1394	-1.07804	1.08264	-0.222764	0.71521	1.04014	-0.309024	0.349031	-0.21365	0.555375	-0.766699	-1.41087	-1.45067	-0.481055	0.473888	0.762099	-0.472022	0.926866	-1.28844	0.57282	0.697622	0.805933	-0.13509	0.7359	-1.0711
TGGTCCTCAAGTAGCT-0	-0.975659	-0.143638	1.48981	0.528315	-0.715702	-0.316493	1.14439	0.201124	1.17912	-1.65789	0.492026	0.239192	-0.801033	0.110885	-1.51295	0.188361	-0.830987	0.946458	1.08563	-0.0698013	-0.412975	1.38494	-0.707225	1.64125	-0.269734	-0.975285	-0.250279	1.30185	0.920219	-0.605796	-1.16149	0.626005	0.135422	-0.761278	-2.34063	0.42202	-0.535053	-0.838768	0.49267	0.258408	0.147837	-0.805123	-1.60534	2.64602
TGGTCCTCATAACCAA-0	-0.316238	0.49793	0.742905	-0.799495	0.509325	-0.417147	-0.266643	0.603278	1.08034	-0.263425	0.566263	-2.38893	-1.55361	1.28915	-0.805885	-1.89942	-0.286609	-0.787232	0.929892	0.124438	0.411473	-1.07609	2.20525	0.0617204	-1.84677	0.197779	1.52938	1.24111	0.27219	0.0201459	-0.822387	0.601922	0.254365	-1.02546	0.11971	0.0293507	-0.112705	-0.368712	0.494801	-0.139493	0.973701	-0.743437	0.34606	1.18368
TGGTCCTCATTAACCT-0	1.36093	-0.429891	0.109863	0.0627673	-0.0871891	-0.244331	1.2525	0.117434	0.72318	-0.178288	-0.734823	-1.14232	0.60738	-1.2284	-1.99838	0.055144	2.19916	-1.79786	-2.40075	0.662205	-0.11835	0.647153	0.664703	-0.556255	0.0227919	0.00257104	-0.11031	1.10236	0.875564	-1.04204	0.889098	2.51956	-0.788331	-0.161961	0.867788	-0.504173	0.470976	-0.457979	0.961714	-0.861687	1.05405	-0.400097	0.63329	-1.51511
TGGTCTAAGGAACCTC-0	0.815916	-0.407517	0.292319	0.433016	1.39367	-0.199874	-1.48531	0.23449	-0.110831	0.28206	0.499886	-0.343145	-0.456671	0.703702	-0.590674	0.61316	-0.192738	0.342492	0.11374	0.339837	0.231967	0.342092	-0.530823	0.826461	-0.632031	-0.153321	-0.686251	-0.105497	-0.00338916	0.76887	-0.0756972	0.591402	0.669769	-0.533122	-0.162682	0.157989	-0.545937	0.3393	-0.829528	-0.117854	-0.432127	0.207671	1.01077	-1.15905
TGGTCTAAGTGGCAGA-0	0.89427	-1.57972	-0.0105484	-0.0374794	-1.68181	-0.774046	0.326853	-0.493472	0.0489572	-0.892981	-0.125121	-0.671388	-0.273117	0.133061	0.76609	-0.94443	-0.112163	-0.744624	-0.204568	0.742214	0.366907	0.663789	0.905386	0.270679	0.0577609	0.645667	0.0702088	0.304528	-0.177559	-0.45024	0.177301	0.0278776	-2.02735	-1.3689	0.129709	-0.865061	1.54948	0.190443	1.62047	0.706359	-0.0770925	-0.33595	1.17939	1.46175
TGGTGAGAGAATCGTT-0	0.761218	-0.0641283	-0.338511	-1.52355	0.169717	0.608191	0.0157305	0.451803	-0.807073	-0.540427	-1.27114	-0.712701	1.19414	1.30921	-1.05039	1.02935	0.274026	-0.589086	0.517743	-0.959961	0.229094	1.63714	0.361306	0.404666	-1.02206	-1.92526	0.568688	1.1737	-2.28388	-0.518517	-0.561734	0.846193	0.4395	-1.7805	0.531677	1.75972	1.15343	1.74916	-0.208077	0.0847989	-1.73636	-0.368004	0.13318	-0.177535
TGGTGAGAGGTGCATC-0	1.27608	1.38794	-1.68118	-0.348014	-1.54833	0.69884	0.275452	-1.02868	1.34595	-1.12879	0.893282	-0.458381	0.594923	0.739944	-0.300923	2.08642	0.59247	-0.688919	0.123641	0.0152304	0.447912	0.941516	0.362356	1.53679	-0.490019	-1.13817	-0.199719	-0.622582	-0.819032	-0.656688	-1.3794	-0.901011	-1.66977	0.676634	-1.91646	1.38834	1.14598	1.21901	1.42115	0.804286	1.71642	-1.92393	-0.319776	-0.155019
TGGTGGTTCACACTAG-0	1.05331	1.79399	0.0515419	-0.305282	0.748537	-0.981668	0.327192	-0.932604	-0.934565	-0.509636	0.971175	-0.7871	0.247546	-0.215219	-0.491274	-0.546903	-0.680512	-0.974368	-0.58354	0.12973	-0.153105	-0.123592	0.410587	0.173544	-0.555268	0.994859	0.608327	1.02489	-0.0806408	-0.771876	0.597407	-1.02322	-0.774644	-0.317507	-0.278606	0.49614	-1.25097	-0.383403	-0.962046	-0.983824	-0.438457	1.70638	0.214005	0.599212
TGGTGGTTCTCATCAC-0	0.51369	-0.449859	-0.496504	-0.97952	0.365576	1.00847	-1.32309	-0.137389	-1.50118	-1.12639	1.29988	-1.15103	-0.806977	-0.837177	-1.37289	1.43351	0.962553	0.330017	-1.05815	-0.81336	0.248273	2.44548	0.349022	0.898805	-0.652019	-1.5737	0.5575	0.569033	0.782594	-1.25756	0.475007	1.55549	-1.01993	0.68926	-2.65323	-0.173542	-0.58593	1.49681	2.52853	1.49196	2.59526	0.829125	0.00616363	-2.0833
TGGTTAACAACTCGTC-0	0.774984	-0.657493	-0.375935	-0.846368	-0.217594	0.751978	-0.23449	0.165523	-0.0498741	2.17783	0.23417	0.106542	-0.461198	-0.519877	1.26397	0.879646	-1.29157	-1.70726	1.11188	-1.43575	-0.275373	0.708666	-0.456835	0.597905	-0.968116	1.069	0.369527	-3.02663	0.261789	0.549721	-2.51467	0.566482	-1.48914	-0.871977	-0.866653	1.22997	0.0501321	0.362091	0.29492	0.941427	1.99316	1.46167	-1.11713	0.167295
TGGTTACGTGAGTGGT-0	-0.300144	-0.798278	0.818966	-1.52133	0.773131	0.414888	0.183543	0.406371	-0.926599	0.43137	-0.16578	-1.23191	-0.889026	0.786263	0.864365	-1.23546	-0.680762	0.520232	-0.886487	0.620031	0.85271	-1.28629	-0.0606302	1.15463	1.66718	1.40562	-0.99388	-0.245528	0.164472	0.282626	0.068488	-0.684523	1.19121	-0.373199	1.23188	0.509913	0.486944	-1.4601	-1.22811	0.967485	0.390156	1.58215	0.493338	-0.847828
TGGTTACGTTGCGTCA-0	-1.15151	-1.86305	2.79198	-1.04477	-0.470719	-0.375813	0.596728	0.0244195	-1.18007	0.262926	0.110092	-0.832852	0.380467	0.0270623	1.71705	0.514331	-1.02063	-0.158615	1.34084	0.0294742	-0.492597	0.986908	0.614415	-1.06059	-1.28533	0.719523	-0.130656	-0.205867	-0.73357	0.181385	-0.26591	-2.67684	-0.554859	-0.345697	0.729469	2.42536	1.52506	-1.86598	0.0325967	-0.122863	0.358505	1.08799	1.03792	1.45706
TGGTTAGTCCAACCTT-0	-0.724624	0.338964	1.06864	-0.518809	1.09151	-0.472391	-0.595229	-0.558317	0.179601	0.553373	0.213038	-0.610899	-0.30332	-0.658331	-1.07716	0.25728	0.302597	0.114067	-0.188815	-0.110539	0.629025	0.421217	-0.199205	-0.302623	-0.0939619	1.08722	-0.419899	-0.602857	-0.44678	-0.815446	1.23627	0.420747	1.7514	1.40401	0.393062	-0.666131	0.207514	0.0109945	-0.632532	1.27096	-0.984476	-0.558389	0.2125	-0.200786
TGGTTAGTCCCAGAGT-0	-2.24654	1.3209	0.819373	1.5214	-1.8856	-1.24081	0.85244	-1.51087	0.106124	-1.89953	-0.137347	-1.33212	2.33522	0.442016	-0.427666	-1.88578	1.69345	1.27339	2.17023	0.252467	1.88466	0.156325	0.941777	1.68595	-1.66986	0.546404	0.238749	1.48895	0.983711	0.190043	-0.917797	-3.2764	1.46025	1.50252	-0.349189	-0.0432035	0.819972	-1.10374	-2.18655	-1.27726	-0.194416	0.788697	0.297703	-0.830187
TGGTTAGTCCCAGGTG-0	-0.545714	2.11539	-0.377212	-0.374391	0.823719	0.391063	0.714281	-0.0260924	0.101001	-0.373008	0.292138	0.229505	-0.965183	0.87685	-1.7015	0.859535	-2.20184	-0.691754	-1.91642	-0.0431005	-2.61768	0.511439	2.54656	-0.333306	1.75212	-0.972688	1.45479	-0.221994	1.6126	-0.62585	-1.59671	0.840047	-1.63161	1.41994	-1.80291	0.97171	2.00129	0.38003	0.361997	-1.52915	0.740368	0.781622	-1.55685	1.67639
TGGTTAGTCCGCCACT-0	0.636187	-1.43304	-0.483257	-1.89204	-0.565949	1.9291	0.462319	-0.379366	-0.0478492	-1.24936	-0.968607	-0.121899	-0.515042	0.742841	0.156072	0.821881	-0.247381	-0.182768	0.534071	-0.266626	0.111979	-0.521403	-0.268162	-1.72321	0.63636	-1.28158	0.0585024	0.235253	-1.57693	-1.01996	0.766201	1.58858	0.124648	-0.240431	0.36769	-0.462234	0.788158	2.87288	0.923159	-0.441354	0.20123	0.841376	-1.95177	0.123664
TGGTTAGTCTCACTCG-0	0.387874	-2.15085	-2.64788	0.15505	-1.16961	0.515512	-0.148666	0.586918	1.34129	-1.0111	0.516309	0.751231	-1.12111	-0.402069	0.588108	-1.33227	0.631774	0.971423	2.13066	-0.108434	-0.272808	-0.279435	1.2286	-0.552107	-0.743789	-0.720667	-1.92463	0.695826	-0.356596	2.20467	-0.946555	-0.0636763	0.0398883	0.486537	-0.189925	1.75699	1.44511	0.752557	-0.174696	0.566079	0.369789	-1.69793	1.27089	0.0788419
TGGTTATAGCAGGGAC-0	0.694211	-0.000832045	0.0648749	0.0470146	0.759964	0.019568	0.730227	-0.904371	0.100545	-1.72074	-0.17402	-0.667253	0.723928	-0.229306	-1.08583	-0.366863	-0.915123	-2.25433	-0.202184	-0.883579	0.392578	0.377292	1.31928	0.66248	0.999174	0.752738	-1.54338	0.369085	-1.18899	0.477572	0.580413	0.733921	0.108134	-0.602393	0.897685	-0.25019	-1.25047	1.49416	0.426252	0.979372	-0.720204	-0.258621	-1.85027	0.623712
TGGTTATAGTCAGGCT-0	-0.812742	0.256941	0.616336	1.45272	0.140656	-0.0191216	-0.613741	-0.518566	0.834485	1.67645	0.98469	-0.631692	0.831221	-0.766921	-0.540267	0.361404	0.68286	0.178955	-0.154814	0.644364	-0.654262	0.898607	-0.782002	0.538704	0.272466	0.63135	-0.072769	-0.470197	-0.369707	-0.877937	0.727803	0.218114	-0.695079	-0.686404	0.13714	-1.12629	-1.31855	-0.0281988	-1.34994	-0.708001	-0.114657	0.321042	0.37955	-0.0804108
TGGTTCCCAAATCGGT-0	-1.5276	0.720852	-0.549316	-0.620972	0.256075	-1.16739	-1.43096	-0.0515189	-1.4971	-0.188368	1.35898	-0.817741	-0.223347	0.825817	-0.701179	0.7551	0.0347768	-0.201282	-0.977241	1.95526	0.172837	0.622775	-1.28791	1.1025	0.0668922	0.20005	1.17903	-0.0331829	0.622176	0.152553	-0.121632	-0.00457592	1.31923	-0.925935	0.263235	-0.208331	-0.528039	-0.102454	-0.739216	-1.915	0.448763	1.04268	0.776544	-0.692309
TGGTTTAGTGCATTAC-0	-0.458152	-0.0337945	0.646376	0.938687	-0.313778	-0.574562	1.52958	0.62028	-0.468353	0.44084	-0.742593	0.990452	-0.110665	0.197527	1.89235	0.610461	-0.589648	-0.132883	-1.14935	1.11193	-1.05879	-1.0874	0.60874	0.327976	-1.07277	-2.01331	-0.789801	-0.27316	0.08133	0.161108	0.77243	-0.595353	0.936067	-1.20924	-0.150499	0.965591	0.614811	-1.39126	0.295265	-0.728939	0.150831	0.340143	0.0689689	0.524185
TGTAACCGTGGGTCAG-0	0.360861	0.457521	-0.221712	1.89178	1.03738	0.296423	0.693546	-0.602368	1.17483	1.61671	-0.175165	0.809294	1.21713	-0.337532	0.590064	-0.557925	0.763067	0.32133	-1.00922	-0.195655	1.06516	-0.739631	-0.289071	-0.592823	-0.896096	0.045473	-0.813822	-1.12823	-0.161565	0.376955	1.21536	0.0561721	0.0152874	0.692918	-0.476057	-0.588396	0.283961	-0.816214	-0.710129	-0.208719	-0.924301	-0.850367	1.01832	-0.254595
TGTAACTAGCAAGTCC-0	-1.24088	1.08956	-0.363392	1.37948	-2.00685	0.160405	0.639359	-0.471463	1.40012	-1.73279	-1.36975	-0.187125	0.20469	-1.03148	0.458488	-0.288227	0.402066	0.153161	-0.67525	-0.247801	-1.90642	0.579127	0.93859	-1.53141	-2.49397	-1.2749	1.33654	1.31626	0.0273009	0.0544151	0.318387	-0.669771	0.0813237	1.12509	-0.750257	1.78486	0.242429	-0.809216	0.664535	-0.954972	0.501153	-0.110408	-0.658441	0.0554763
TGTAAGCCAATCCTGC-0	-0.353608	1.52205	0.0425138	-0.704216	1.27759	-1.17063	-2.29404	-0.132888	1.04	-0.621453	-0.430036	-0.64886	0.549176	-0.187285	0.213504	0.543549	0.204004	0.422559	-1.81268	-0.522056	1.6481	-1.42183	-0.100672	2.0178	0.081136	0.137074	-0.254032	2.37594	-0.318776	-1.26479	-0.49234	1.05749	2.75777	0.551399	-0.0844297	-0.185272	-1.0155	0.017987	-1.71574	0.396152	-1.48242	-1.19817	1.77381	-0.321749
TGTAAGCCACATAGTA-0	-0.745886	-1.98157	0.00993803	0.227859	0.574166	-2.45725	-0.114541	-0.777585	-0.0543974	1.32969	-2.00784	0.273975	-1.30157	0.339577	0.362541	0.160066	0.93471	0.934874	-0.944023	-0.165453	2.37203	-0.0399227	-1.51209	-1.05071	1.79817	-0.645597	0.768748	-1.35015	1.59512	0.470929	1.45344	1.35113	1.27357	0.877346	1.20289	-1.05507	0.592837	-0.922142	-0.596412	-0.322733	-0.768675	-0.684197	1.71923	0.414975
TGTAAGGGTGGGAATC-0	-1.31948	-0.164057	-0.184069	0.0356791	0.0855824	-1.29396	0.750596	4.1272	-0.367595	1.36015	-1.19602	-0.136327	-0.373431	0.285768	-0.555308	-1.97122	1.49297	0.893177	0.974162	0.656281	-0.358912	1.44236	-1.95027	1.28427	0.287355	2.32583	0.160856	-0.353142	0.953577	-2.84462	-1.04048	-2.13183	0.54606	-1.43473	0.597976	-1.57215	-1.35938	-1.04119	-0.950791	-0.250619	-0.686877	-0.436365	1.70888	0.135763
TGTAAGGGTTGAGTTC-0	-0.461168	0.639351	-1.46002	-0.406379	0.0514932	0.413495	-0.268401	-0.211889	0.550097	-0.687838	0.806345	0.060154	-0.331098	-0.52285	-0.00961341	0.32707	-0.792419	-0.540015	-0.357276	-1.48215	-0.809057	0.472097	0.13001	0.858689	-0.0641409	-0.104026	-0.786135	-0.137384	1.35593	1.24725	0.0183102	-0.804159	0.928619	0.182824	-0.540217	1.30715	1.24593	-0.667037	-1.43056	1.57644	0.0510755	-0.100686	0.0472354	0.63645
TGTAATGCAATTAGCA-0	0.697124	-0.208141	-0.316196	-0.404664	-1.92216	2.45631	0.730809	-1.71781	0.698616	-1.24845	3.74603	-0.561974	3.2523	-0.977772	-0.216472	1.54375	1.25445	0.439326	2.22249	1.22798	0.19733	0.649295	-0.931346	-1.40464	-3.57229	0.262972	-1.15689	-3.12501	-3.75089	0.511991	0.184714	-0.190243	0.34401	-0.998212	0.162536	1.29898	-0.706652	0.91512	1.05863	-1.25245	2.38319	-0.123879	0.804915	-0.497466
TGTAATGCACCTCGCA-0	-0.0641118	-0.824077	1.13344	-0.196167	0.105944	1.83902	1.99533	1.0923	0.259177	-0.532477	-1.13954	0.30626	0.71379	-1.4624	1.01477	0.838499	-0.371972	1.2977	-2.34757	-0.471594	0.318374	1.75814	2.46214	0.149682	-1.37208	0.591902	1.02504	-0.315434	0.163594	-0.245214	0.0841246	0.542864	-2.7026	-1.26461	-1.1555	0.0902487	1.2984	-1.62415	0.920503	0.140637	2.38727	0.278944	-0.157965	0.46879
TGTACCCCAAGGTATC-0	0.739387	1.78752	-0.563177	-1.11567	1.0451	-0.41193	-1.96289	1.60608	0.229885	-0.828634	-0.796119	-1.50881	-0.270581	1.18488	-0.45244	-0.777345	0.257627	-1.27947	1.38945	1.07784	-0.581851	1.14972	1.41121	1.13077	-0.560756	0.902538	1.87681	0.0833401	0.634418	-0.829335	-3.79225	-1.19794	0.343813	0.711757	0.824649	-0.448061	-0.509191	-1.25417	-0.123704	0.0587758	0.503521	1.35717	-0.265671	-0.579562
TGTACCCCACTTCAGC-0	0.693563	0.807953	1.75638	0.0177967	-0.34282	0.19348	-0.649778	-0.517739	-0.0386856	-1.23073	0.857949	-0.0688336	0.177952	-0.97766	0.133454	-0.197658	-1.31307	0.855224	-0.36579	0.246334	-0.934494	-0.159252	0.497007	-0.19834	-0.833368	0.645446	-0.0694542	-0.678497	-0.525852	-0.0354881	1.08247	-0.949006	1.18499	0.80412	-0.642378	0.739339	0.0407006	-1.04799	-0.843941	-2.38352	-0.986875	1.4221	0.29294	0.402241
TGTACCGGTAGGCGTG-0	-0.0925237	-0.34783	-1.64136	-0.0927636	0.857161	-0.262811	-0.739864	2.47355	-0.233833	-0.558808	0.718624	-0.644467	0.117412	-0.388638	0.683089	1.573	-0.933559	-1.75743	-1.97777	-0.577033	-0.27636	-1.40356	-0.588576	-0.309834	0.346621	-1.12814	1.76764	-0.534572	0.239899	-1.37002	0.101964	0.83288	-1.35542	0.517608	1.0295	1.02257	-0.715894	-0.707782	0.325008	-0.842813	0.656915	0.392908	-0.383045	0.904968
TGTACCGGTATGTCCG-0	-0.812112	-1.09012	0.271604	1.23432	-0.398434	-0.246716	1.61937	-0.161751	-0.921799	-0.485629	0.142623	-0.363946	-0.997883	0.221048	2.71785	-0.584779	-1.01527	-0.194828	0.0937217	-0.610391	1.37019	0.712077	0.589687	0.635088	-0.372159	-0.827382	-0.480315	0.286063	0.310978	0.0939599	-0.701668	-1.66903	0.220838	0.286565	0.295718	0.43685	-0.106184	-0.642789	0.0448739	0.180829	0.325067	-0.943113	0.410813	0.811768
TGTACCGGTCATGAAG-0	-0.580523	-1.20782	0.278117	-0.484061	1.7002	-0.726062	-0.394236	1.66008	-1.57773	-0.0602296	-1.41131	-0.514362	-0.316912	0.804368	2.42959	1.15875	-1.32141	1.64531	-2.12844	-0.182041	0.808107	-0.982589	-0.130048	1.60896	-0.498865	-0.319523	0.625588	0.0357681	1.6441	-0.890483	0.0334906	-1.19503	-0.0907802	1.42504	-0.344885	2.17148	-0.0723315	-0.627188	-0.258283	0.105359	0.882212	-1.53207	0.57452	-0.451859
TGTACCTTCGACTGCG-0	-0.947279	0.909395	0.679197	-0.788896	-1.05436	0.782674	0.40963	-0.654712	-0.343388	-0.138911	-0.0461045	-0.479203	-0.351685	0.107213	-0.577275	-1.31432	0.42852	0.363648	1.23131	-0.715495	1.5346	0.800874	-1.0543	1.37952	0.0394766	1.53276	0.150578	-0.520953	0.691437	-1.6532	-0.802589	-1.2882	0.943294	-0.762875	0.991286	-1.25191	-0.611897	0.0575203	0.0436652	0.66515	-0.723342	0.00716867	0.598648	-0.231578
TGTACCTTCGCGCGTA-0	-1.38665	0.458308	1.94757	-0.77314	-1.45649	0.847166	-0.136621	-0.429995	-0.282888	-1.16753	0.102992	-1.04994	0.0151286	1.87145	-0.887832	-0.796917	-0.783166	-0.246049	0.956595	1.30652	-0.304671	1.38254	0.46218	0.274055	-0.161724	-1.53092	-1.10577	0.121308	0.833528	0.513929	-0.361179	0.400438	1.99744	0.444471	-0.306715	1.3425	0.690752	-0.799016	-1.16025	-0.47815	0.765396	0.718236	0.896907	1.06575
TGTACGATCAATCACG-0	0.738811	-0.0715563	1.22706	-0.833317	1.57272	-1.3358	-0.336062	-0.784069	-1.15655	-0.495244	0.859424	0.352635	-0.19517	-0.208771	-0.199761	0.0846986	-0.95438	-0.120397	0.284274	2.2175	-0.835341	1.66119	-1.24459	-1.857	0.819662	0.788608	0.620772	-0.732371	0.58215	1.39882	1.55023	-0.951821	-0.842147	0.104435	0.402557	-0.723831	-0.433964	-0.787064	1.1587	-1.16068	0.870237	0.0571364	-0.0054161	-0.700739
TGTACTGAGTGCTGGT-0	1.41665	-0.266117	0.555441	0.0784211	1.16505	-0.175925	0.997102	-1.04819	0.427436	-0.91416	-0.426396	0.498987	-0.810396	-0.594036	0.492321	-0.0506809	0.511216	-0.150942	-1.27872	0.475257	0.942377	-1.31867	0.133264	-1.11598	1.28033	-0.0109712	-0.183605	1.16717	0.486714	-1.37226	0.876865	0.0212214	-1.22936	0.140393	-0.190535	-0.0146197	1.1864	0.986217	2.32067	-1.11567	-0.0897263	-0.436271	0.0256843	-2.83658
TGTAGAGGTAGTGTCT-0	1.92157	1.12169	0.352343	0.327227	1.79281	-0.570384	-0.562196	-0.765888	0.601607	-0.118407	0.504918	-0.365692	-0.281348	-1.00166	-0.759846	0.781674	-0.995751	-0.047835	-2.18777	0.920664	1.58298	-0.736952	-0.409678	1.40851	0.346276	-0.00809747	1.05433	0.848313	0.959391	0.420349	0.0299566	0.51318	-0.782722	-0.498045	-1.46463	0.49542	0.481083	-2.6551	0.630925	0.15882	0.659709	-0.0629287	1.37533	-0.488435
TGTAGCATCTGTAAGT-0	-0.67056	-0.793716	1.24461	0.562802	-0.0990904	0.466552	0.322393	-0.29584	0.369468	0.639421	-0.54277	0.973439	-0.060579	0.581716	0.0577689	-0.302944	0.981808	-1.02411	-1.01928	-0.291226	-0.734084	-0.983392	0.10992	0.0651927	-0.453048	-0.00712231	-0.628902	0.779526	0.413488	-0.160952	0.565633	0.722987	-0.320976	0.582839	0.252418	-0.962254	1.21496	0.306985	-0.588951	-0.466603	-0.878654	-0.672149	0.570293	0.598982
TGTAGCCAGAACCTTG-0	-0.780796	-0.966711	0.383911	0.244571	-2.69636	1.76935	0.451758	-2.15133	0.50707	0.638894	3.09849	-1.08928	3.15607	-1.18928	-0.6809	2.85647	-0.216983	1.38225	2.40127	-0.403589	0.298149	2.383	-0.624134	-1.99968	-1.20815	0.719993	-0.500444	-2.10621	-3.43655	0.696875	0.548819	1.83033	0.216247	-0.647895	-1.18753	-0.266264	-1.36109	0.683917	2.22984	0.331783	1.63613	0.133617	-1.3247	1.68196
TGTAGCCAGGATGCGA-0	1.83613	1.44031	-0.0192834	-1.83421	0.183095	0.364024	0.045189	0.51473	0.278513	-0.0430623	0.32471	-0.205806	0.972895	-1.01797	-0.548527	1.28516	-2.61888	0.60583	0.835725	-0.404328	-0.87444	0.953199	-0.768317	-0.148579	-0.18533	0.0137143	-0.70419	-0.988906	-2.70842	0.95555	1.10369	1.41253	0.724595	-0.124359	-2.34699	-0.528959	1.13293	0.971944	0.886592	-0.27862	0.0235615	0.302472	-0.364492	0.432408
TGTAGCCAGTTGGGCT-0	0.686818	-2.05307	-0.446726	1.03464	0.543477	0.311397	-1.66097	-1.99921	-0.566924	1.19443	0.494524	-1.12735	-0.520711	-0.558041	1.33371	1.04114	0.0644201	0.172327	-1.60601	-0.361967	-1.17764	1.58384	0.812598	-0.465724	0.442876	-0.359062	0.730602	0.214842	-0.854141	0.508373	1.65813	0.671477	-0.301858	0.390716	-0.192047	0.381593	-1.56865	1.23663	-0.436432	0.862247	0.470776	-0.528948	-1.36957	-0.846227
TGTAGCGCAGGCTACA-0	-0.371648	0.196522	1.6135	0.0732948	0.990685	0.319325	-0.471806	-0.886889	0.431173	0.191199	-0.0480344	-1.11275	-0.125455	-0.0515419	-0.673966	1.66757	1.21808	-0.896208	-0.0364523	-0.500499	-0.0788913	-0.380047	0.669312	0.49329	-0.478911	-0.512795	-0.10389	-0.713671	-1.10374	1.15661	-0.882405	0.838104	-1.92929	-1.41641	-0.847602	-0.702196	-0.706641	-1.71862	-0.148185	0.29948	1.80814	-0.550738	1.52755	-1.48862
TGTAGCTGTTGGGACG-0	1.57114	-0.0204452	-0.358018	-0.878819	-0.322428	-0.606701	1.26441	-0.460559	1.00684	-0.994369	0.23049	-0.284904	0.2799	0.884878	-0.333952	-1.04237	-0.109332	-0.38902	-0.658489	-1.5073	-0.406018	2.36999	-0.073954	-0.261758	-0.0858823	-0.829632	-0.214992	0.202487	0.378783	-0.969905	0.598165	1.5231	0.395885	-1.81159	-0.241241	0.168436	0.873343	0.922646	-0.962043	-0.0281524	-0.320715	1.21417	-0.778006	0.763413
TGTAGGTCAGGGCACT-0	-1.04201	-1.21814	1.97284	1.35456	-1.11617	-0.381101	-0.123256	-1.52619	-1.57881	0.925667	1.24037	-1.69142	0.386382	-0.887605	-0.627647	1.60041	-0.172225	1.21468	2.40687	0.36703	-0.149963	1.22905	-1.50576	-0.593602	-1.73498	-2.33279	-1.14886	-0.144115	-1.13253	2.51655	1.55576	0.213657	0.454276	-0.907862	-0.386497	0.857566	0.858595	-1.72921	0.528147	-0.861911	1.94813	-1.2323	0.648394	1.93227
TGTAGTTAGTAACGCC-0	0.269541	-0.8407	0.273723	-0.424124	2.2474	-0.677758	-1.94452	0.983158	-0.837694	0.167559	1.17129	-2.59546	-0.78161	0.94933	-0.435165	-0.297329	-1.18015	0.0538872	0.0280659	-0.481541	1.08286	1.90756	0.212746	1.24192	2.18626	2.30231	-1.64872	-0.263979	-0.565814	-0.523758	0.911032	-0.0201228	-0.592097	-0.204314	0.701256	-0.873341	-2.42276	1.84035	-1.69366	0.0998229	-0.890361	-0.832246	0.525492	0.171513
TGTATCAGTGAGACAC-0	0.176405	-0.342072	-0.553625	1.08843	-2.95624	1.46529	-2.41759	0.400594	0.767076	-1.00849	0.180801	-0.152169	0.276598	0.374466	0.0311462	0.823952	1.36106	0.22749	0.661542	0.840787	-0.716434	0.0540308	-1.61529	0.192717	-0.156271	-2.49374	1.57628	-0.859316	0.432807	-0.105654	-2.25732	1.06597	1.78915	-0.678017	0.281732	-0.176426	0.19441	-0.686548	0.577177	-0.0690268	0.637095	-0.908467	0.753798	0.429084
TGTATCAGTTGTGATC-0	-0.858436	1.32467	1.31841	-0.660948	1.30298	0.586761	1.12051	-0.407389	-0.165057	-0.295312	0.277771	1.00187	-0.444576	-0.138155	0.167886	0.617932	-0.910364	-2.98298	0.174227	0.778051	1.1619	0.753538	0.50115	0.356368	2.35374	0.49717	-0.82779	-0.431868	1.65545	-0.38392	-0.591602	-0.407626	0.570683	-1.58476	-0.203233	-0.41823	0.18251	0.628256	-0.877414	-1.16932	0.351917	1.40763	-1.46923	-3.2017
TGTATCCTCACCACTT-0	1.03531	0.127056	-1.40396	-1.41226	1.21907	-0.0831471	0.280991	-0.235766	0.924132	0.459075	-0.59805	-1.23037	0.621339	-1.07399	0.112931	0.0849253	-1.64322	0.4142	0.308367	-0.175645	0.252789	0.955316	-0.722848	-0.63207	-0.0186173	2.75235	2.10238	-0.826315	0.410502	-0.14569	-0.361743	-1.55486	-1.71985	-0.792597	0.389742	-0.0366603	0.396089	1.24821	-0.941977	-0.482005	-0.29732	0.906559	-2.05543	0.745769
TGTATGACACTAGTAA-0	0.448307	-0.0405714	-0.997274	0.803695	0.648794	-0.899826	-0.795403	-0.182237	-0.118979	-1.60766	-0.126023	-0.0740396	1.43576	1.1836	-0.710358	-0.312382	-0.770627	-0.985075	-0.0751805	0.739847	0.307437	1.44757	1.15318	-0.0990853	0.902166	-0.741189	-0.56409	-0.574365	0.896409	0.413384	0.113324	-0.232694	-2.48442	-0.437247	-0.415215	0.566644	0.000908787	1.01791	1.68946	-1.62881	0.583227	0.648547	0.269869	-0.245359
TGTATGGTCTATCGAG-0	-1.02225	1.72908	-0.0711207	-1.3498	0.327687	-1.07592	-0.128086	0.6385	0.37048	0.850216	-2.00941	0.624333	-0.128349	2.06957	1.7502	-1.1128	-1.33244	-1.12301	-2.43579	4.29068	-0.4401	-1.26503	2.97554	-0.453063	3.34529	0.823499	2.57895	1.70786	1.1495	-1.15776	-0.523847	1.18174	-0.777769	-1.99808	0.339496	0.0569088	0.82907	-0.679815	1.46571	-1.93693	-1.08002	1.20997	-0.0868351	-3.11033
TGTATTCCAATACTAG-0	-1.11515	-1.76745	-1.98453	-0.924188	-2.02685	0.9259	0.139905	0.315123	-0.606331	0.472411	0.62819	-0.515164	-0.0139142	-1.92873	-0.546207	0.838506	0.937036	0.380326	1.64852	-0.170386	0.209206	1.46701	-0.334262	0.0801636	0.114998	-0.333471	0.703256	-0.0042629	-0.783419	-1.35034	-0.353246	-0.393396	-0.0462921	0.528017	1.59147	1.20484	1.13465	1.24968	1.14939	-0.277312	-0.100937	-0.882656	-0.00659276	-0.176128
TGTATTGGTGATAGCA-0	1.34478	-0.853914	0.810013	-2.49107	-0.838411	0.674285	1.46314	-0.315589	0.543007	-1.10198	-0.632461	-0.00345807	0.841789	-1.25461	0.544732	0.671128	-0.350869	-0.280204	-0.225085	-0.680549	-1.62233	0.584851	0.486482	-0.0972319	-1.84017	-0.563738	1.13631	2.73109	-1.24085	-1.05797	-0.600089	-0.154061	-0.942993	0.766641	-0.174516	0.546709	2.27213	-0.386436	-0.195398	0.754169	0.263395	0.814371	-1.51491	2.14914
TGTATTGGTTCGGTGC-0	-0.543642	-0.322992	0.264207	-0.628167	0.4596	1.28549	0.904571	-0.0796243	0.482447	0.0775181	0.1638	1.17994	-0.820927	-2.39344	-0.549306	2.02727	-0.513567	-0.694114	0.644232	0.104291	-0.0714147	0.859012	-0.335947	-0.488108	-0.627987	-0.546436	-0.393003	-0.752649	-1.28839	0.708746	0.147119	0.819076	-0.359278	-0.665015	0.402368	-0.653054	0.11707	-0.405025	0.0168762	0.342402	0.0429793	-0.645017	1.27428	1.06679
TGTCACCCAGCTAGAT-0	1.35663	-0.387679	0.126148	0.13497	-0.876275	1.36685	-1.33421	-0.48814	1.00025	-1.60034	0.154748	-1.50774	-1.60152	1.31432	-0.510955	0.23799	-1.18603	0.17024	0.479466	-1.0496	-0.251989	-1.78817	-0.51364	-1.08183	0.51845	-2.85941	0.0600276	1.05827	-1.46471	0.768835	0.450974	1.60173	2.14862	0.0434594	-0.196476	1.7252	1.77828	-0.220838	-1.22638	0.0304451	-0.778444	1.48062	-0.642152	1.02856
TGTCAGGCATAGGTGT-0	1.82221	0.789654	-0.371068	0.974648	-2.86227	-0.38729	0.194178	1.09073	-1.03231	-0.825813	1.31339	-1.13693	1.19077	0.953669	-0.59677	0.911922	0.600762	1.94052	1.4207	-0.678956	-2.30444	1.18976	0.55357	3.61206	-1.15633	-3.52947	-0.765191	0.283854	1.25298	0.17179	-2.63254	-0.387444	-1.17846	-0.861164	-1.20266	1.69786	1.30674	0.370961	-0.418425	-0.775348	1.82154	0.12616	-1.19267	1.76116
TGTCATGAGCTGGCAT-0
TGTCATGAGGTTGCGT-0	-0.0237222	0.324006	0.360965	-0.0580237	1.7697	1.23531	0.569082	1.00119	1.30876	0.141454	0.227315	0.972475	-0.261553	-2.19602	-1.5521	0.428443	-0.819528	-0.0727318	-0.211859	-0.854192	-0.298498	0.327966	-0.90457	0.44049	-1.13308	0.971022	-0.184531	-0.828678	-0.83658	0.413449	-0.0421628	1.31648	0.100727	-0.798837	-0.5304	-0.577855	-1.17507	-2.33536	-0.934045	0.734203	0.979212	-0.0895487	0.659636	0.494039
TGTCCAAAGGTATCCA-0	0.502939	0.495233	-0.306492	-0.215124	0.618857	-0.511	1.14228	-5.99867e-05	0.0513509	-0.546655	0.754494	-1.0712	0.451383	-1.53099	0.477514	0.448335	0.930871	1.84479	-0.990355	0.113323	-1.51254	-0.247478	-0.0605791	-0.200837	1.70528	0.228589	0.402512	0.152173	0.69637	-0.453819	0.244463	0.258274	-0.73653	0.912414	0.674188	-1.35117	-0.725896	0.554547	-0.93128	-0.645856	-1.25166	0.868236	-0.573664	-0.918284
TGTCCACCACTTGGAG-0	-0.712355	-0.192509	0.545527	0.123449	0.609715	0.839375	0.672891	-1.21444	-1.63886	-0.147974	0.0908159	-0.440432	-0.356598	0.650966	0.861541	0.575652	-0.716706	1.49628	0.230974	0.0615249	0.858091	-0.472628	-0.178419	0.194289	0.897818	-0.259966	0.175529	0.000971997	-0.00946908	-0.227087	0.97022	-2.13211	1.3091	0.419134	0.414766	0.324997	2.08503	-0.29927	-2.24127	0.616296	-1.18818	-2.24296	0.511059	0.873085
TGTCCACCATAGGCTG-0	-1.07277	1.37345	0.133809	1.45259	0.782646	-1.76702	0.114082	0.335161	1.96172	1.20253	0.178662	-1.43741	0.582246	0.650363	-3.3832	0.865153	1.42166	-0.125302	1.65061	1.44807	-1.70278	-0.891765	2.02587	0.913178	0.0363847	-1.60748	1.25902	-0.638463	1.02522	-1.29919	-1.31005	1.00187	-0.644423	-0.386382	-2.51235	-0.504404	2.25215	1.1245	-1.69614	-2.45433	1.10105	0.443963	-1.09783	-0.316487
TGTCCCGCAAGCTGCA-0	-2.29819	-0.521741	-0.115532	0.423222	-0.187085	-1.16871	0.888089	1.15603	-0.0405759	-0.471052	-0.421808	-0.847591	1.85848	0.138177	0.452867	0.60618	-0.319708	0.103318	-0.802757	0.952834	0.472411	0.0711079	0.765896	1.35242	-0.773774	0.893567	-0.625043	0.467398	1.36178	0.38393	0.124305	-0.253986	1.46727	0.779843	-0.459077	0.199579	0.872847	-1.49439	-1.43966	-0.6159	0.396192	0.356166	0.702345	0.985152
TGTCCCGCACTTCGGT-0	-1.24078	0.392146	0.440301	-0.479528	0.174936	0.595153	-0.883786	0.0945776	0.463699	-0.707522	0.508358	-0.190529	0.219108	-0.106742	-1.17033	1.57334	0.626792	-1.10573	-0.256068	0.00187624	0.485113	0.781402	-0.638024	-0.235989	-1.92539	-0.325755	0.508167	-1.8409	1.13533	-0.966954	-0.0197595	0.947431	1.36668	-0.343464	0.462549	-0.49167	-0.841909	0.873093	0.648602	-1.20352	0.582484	0.234088	0.439085	-0.490392
TGTCCCGCAGTACTCC-0	0.656096	0.6897	0.654615	0.767975	1.22694	-0.066118	-0.922789	-0.452153	-0.163055	0.783307	0.899368	-0.223645	-1.00761	0.157485	-0.271977	-0.132622	-0.0261396	0.681488	-0.45242	-0.13599	-0.233374	-0.708805	-0.044407	0.7493	0.135549	0.786393	-0.124446	-0.229438	-0.22867	0.0564533	0.604567	0.135308	-1.02031	-0.375002	-1.25068	-0.594612	-1.14007	-0.357791	-0.875947	0.117062	-0.730342	0.508627	0.292603	0.355156
TGTCCCTGTCAGTTCG-0	0.211125	-3.718	-1.13492	-1.49907	1.82964	-2.0126	-1.6702	6.5041	0.204107	1.45921	-3.75351	3.72909	-3.46112	4.28032	2.09063	-3.50076	0.0434629	-2.33109	1.48627	-0.111259	3.31642	-4.05733	-0.997775	-1.70468	1.44068	-1.16315	1.08992	0.764644	-0.293622	0.559845	-0.444332	-1.26254	1.05326	-0.0659599	5.05626	1.29644	3.51804	0.0381068	0.10156	0.709384	-4.17609	-4.96018	1.76817	-1.76219
TGTCCCTGTTGGGCAG-0	-1.40974	-0.581259	-0.068167	0.981388	-0.886993	-0.635794	-0.457781	0.303791	-1.00318	1.23502	-0.184324	0.610211	-0.0711996	0.604563	0.720816	0.150975	-0.0387888	0.189771	0.84096	1.27246	0.422893	-1.07338	-0.483105	0.793195	0.726264	0.412392	-0.4525	-1.90016	0.0883972	1.37351	-0.419031	-1.24921	1.03874	1.38038	1.02635	-0.198656	-1.25856	-1.09946	-0.565195	0.45177	0.512878	-0.335028	1.30691	1.13683
TGTCCGGAGCATCGGT-0	-1.04034	0.0854957	-1.53845	-0.897651	1.61808	0.190618	-0.0556755	0.876917	-0.0208675	0.750172	-0.727613	-0.46997	-0.4914	-0.402504	1.21459	1.73491	-0.726674	-0.590921	-0.459396	0.190807	0.457437	-0.900487	-0.791007	-0.565962	1.44584	0.783288	-1.00612	-0.285116	-0.426948	0.251893	2.20687	-0.306557	0.442154	-0.696083	-0.592656	-1.4595	0.437108	1.76702	0.582325	1.01019	-1.24485	-1.0366	-2.0439	-0.525367
TGTCCGGAGGATAGAC-0	-0.608832	-0.839952	-0.15684	-0.613782	-1.17589	0.0389037	0.829975	2.46825	0.677363	-0.372316	1.03251	1.20398	-1.35869	-0.894944	0.222222	-0.0493009	2.33609	-1.12877	-0.342399	-0.541461	-0.729259	-0.466851	1.16684	-0.765084	0.00731485	0.387634	-0.676134	2.15526	1.0685	-3.13882	-2.52406	1.05469	-2.47011	-1.03827	-0.412885	0.476099	0.265895	1.49656	0.834786	1.04862	1.32737	0.927454	-2.94821	-0.422118
TGTCCTTAGATTCCGA-0	0.0248182	0.839506	-0.194524	-0.476904	1.79862	-0.874167	0.118702	2.69735	-1.07154	0.911369	-1.06192	-0.551534	-1.29142	2.10509	-1.33754	-0.927896	-0.76965	0.274101	0.821481	-0.116828	0.180644	-0.391115	0.730736	1.96687	2.885	0.0657201	-1.35497	0.612374	0.279966	-1.35383	-0.303327	-0.798273	1.4127	0.904362	-0.00328307	-0.532945	0.51312	-0.0484846	-0.386594	0.609245	-1.01971	-1.22593	0.2104	0.0178006
TGTCCTTAGCGGATGA-0	1.36693	0.546911	-2.76317	-1.72958	1.1103	0.565822	0.540468	-0.453793	-0.415221	-0.0617038	0.357045	1.04945	-1.06288	-1.01409	0.201733	-0.293611	-0.262129	-0.488643	-0.384791	0.277703	0.0842296	-0.421494	0.380455	0.0927128	1.18781	0.352196	-0.751874	1.3291	-0.67847	1.56395	0.209484	0.734348	0.12049	0.431394	0.0939577	-1.02098	0.544808	-0.13553	-0.0776972	1.04887	-1.21105	1.32045	1.27062	-0.764926
TGTCGAATCGCGTCCT-0	0.96386	1.07702	-1.76231	-2.60826	1.02043	0.722411	-0.0539977	-0.310594	-1.31713	0.00895813	0.446889	-1.67579	-0.430885	-0.699214	0.754079	-0.491289	0.622512	0.629421	0.683133	0.585632	-0.70203	-0.719897	-0.623039	-0.622861	-0.515976	2.09005	2.61695	0.11548	-2.90612	1.6412	-0.532944	-1.1218	1.28406	0.99347	0.948524	0.0354558	-0.771218	0.085096	-0.667734	0.652396	-0.177074	-1.41601	-0.939454	-2.0405
TGTCGAATCGTGCCCT-0	-0.218535	0.477844	-0.0291251	-0.903113	-1.13211	-0.66986	-0.903866	-1.29352	1.09619	-1.12436	1.81686	-1.09617	-0.390601	-1.52669	0.456311	0.710994	-1.76771	-0.0281805	-0.328173	-1.89185	-0.697273	-0.0642012	1.68499	0.235093	0.891893	0.784475	1.40927	0.578895	-2.08689	-1.5473	-0.589367	0.634707	-0.835093	-0.439317	-2.02041	1.34216	-0.199936	0.559386	0.192413	0.201976	1.35601	-0.236513	-1.76978	-0.795869
[truncated: 1,825,725 more chars]
