## Extended Data Table 6 for "Spatially resolved, multimodal in vivo Perturb-seq using antibody-based cell hashing" (part 1 of 3)

### Sheet: DGE_index
contrast	cell_type	perturbation	n_target_chips	n_NTC_chips	n_target_cells_total	n_NTC_cells_total	DE_file_path	metadata_file_path	workbook_tab
EP_Hdac3	EP	Hdac3	3	10	350	12552	DE_results_perchip_colonyOnly/DE_limmatrend_perchip_EP_Hdac3.csv	DE_results_perchip_colonyOnly/metadata_perchip_EP_Hdac3.csv	DGE_Hdac3_erythroid
Macrophage Ly6c+_Rcor1	Macrophage Ly6c+	Rcor1	10	10	3020	545	DE_results_perchip_colonyOnly/DE_limmatrend_perchip_Macrophage Ly6c+_Rcor1.csv	DE_results_perchip_colonyOnly/metadata_perchip_Macrophage Ly6c+_Rcor1.csv	DGE_Rcor1_macrophage
Neutrophil_Hdac1	Neutrophil	Hdac1	9	10	425	2396	DE_results_perchip_colonyOnly/DE_limmatrend_perchip_Neutrophil_Hdac1.csv	DE_results_perchip_colonyOnly/metadata_perchip_Neutrophil_Hdac1.csv	DGE_Hdac1_neutrophil

### Sheet: DGE_Rcor1_macrophage
gene	logFC	AveExpr	t	P.Value	adj.P.Val	B
Mrpl15	-0.0801793	6.79025	-0.582364	0.565664	0.793933	-6.15997
Lypla1	-0.0250936	5.68401	-0.139779	0.889982	0.953582	-6.31993
Tcea1	0.229166	6.79492	1.3999	0.17413	0.495584	-5.38038
Atp6v1h	0.423315	5.48029	0.961062	0.345948	0.652796	-5.87287
Rb1cc1	0.459872	5.92775	2.21021	0.0367067	0.2391	-4.09103
4732440D04Rik	0.511686	2.14444	1.82165	0.0807907	0.351641	-4.76403
St18	1.9799	2.49965	5.73021	6.24471e-06	0.00135535	3.97693
Pcmtd1	0.332361	5.01789	1.84876	0.0766449	0.344125	-4.72011
Rrs1	-0.336079	5.84423	-1.58302	0.126294	0.43153	-5.12872
Mybl1	0.425788	2.65399	1.1626	0.256237	0.575115	-5.66695
Vcpip1	0.128406	5.79607	0.753963	0.458086	0.730967	-6.04651
1700034P13Rik	0.128936	2.11862	0.323146	0.749337	0.891134	-6.27724
Sgk3	0.220219	7.52781	1.57969	0.127054	0.432923	-5.13352
Mcmdc2	0.404081	2.6775	1.22053	0.233929	0.557321	-5.60128
Snhg6	-0.157691	5.12173	-0.423588	0.675577	0.854371	-6.23964
Cops5	-0.279238	6.37632	-2.09548	0.0466758	0.271305	-4.29913
Cspp1	0.487556	5.91206	1.06874	0.295646	0.611187	-5.76727
Arfgef1	0.278161	6.89477	1.85736	0.0753691	0.340667	-4.70608
Ncoa2	0.400039	6.42175	0.78849	0.438004	0.717064	-6.02031
Tram1	0.113215	7.70146	1.12425	0.271846	0.591121	-5.70885
Lactb2	0.730794	4.9584	1.97635	0.0595235	0.305847	-4.50711
Eya1	2.1617	2.64434	7.26512	1.5042e-07	0.000204044	7.46776
Terf1	-0.122101	6.08489	-0.591156	0.559853	0.790501	-6.15484
Rpl7	-0.0577083	10.8756	-0.546425	0.589736	0.808875	-6.18015
Rdh10	-0.412563	3.45999	-1.45656	0.157987	0.476376	-5.30526
Stau2	0.5471	2.3058	1.50165	0.146017	0.457179	-5.24369
Ube2w	0.278982	6.62661	2.28597	0.0312244	0.218752	-3.94966
Eloc	0.184568	7.09643	0.745737	0.46295	0.732885	-6.05258
Tmem70	0.029549	5.00475	0.149308	0.882538	0.950112	-6.31854
Ly96	0.299191	4.61613	0.99965	0.327291	0.638213	-5.83621
Mcm3	0.0433784	7.55003	0.220865	0.827036	0.926212	-6.30521
Paqr8	0.457194	1.92926	1.6301	0.115923	0.414181	-5.05996
Tram2	-0.118728	4.30133	-0.504565	0.618391	0.824766	-6.20208
Tmem14a	0.651593	2.2155	2.23865	0.0345539	0.231289	-4.03832
Kcnq5	0.983989	5.55143	1.70813	0.100304	0.386529	-4.94248
Ogfrl1	0.280524	6.96267	2.77423	0.010447	0.11655	-2.97206
Smap1	0.138338	6.42129	0.741536	0.465446	0.734694	-6.05566
Sdhaf4	0.73365	4.92249	1.93337	0.0648728	0.31846	-4.58001
Fam135a	0.906444	2.06612	2.80941	0.00962503	0.111571	-2.89774
Lmbrd1	0.304127	5.00974	0.759727	0.454696	0.728533	-6.04221
Phf3	-0.0158006	6.79325	-0.131576	0.896398	0.956287	-6.32105
Ptp4a1	0.120862	2.05353	0.328544	0.745303	0.889675	-6.27547
Prim2	0.0125593	5.95632	0.0742008	0.941456	0.975683	-6.327
Rab23	0.976055	2.45443	3.04788	0.00547237	0.0815744	-2.38235
Bag2	0.02133	3.35482	0.0554647	0.95622	0.981545	-6.32823
Zfp451	0.552238	4.77493	1.33671	0.193649	0.518105	-5.46118
Dst	2.38019	3.15292	6.47698	9.85609e-07	0.000465036	5.71294
Gm37233	1.43909	2.25849	5.16639	2.60027e-05	0.00297033	2.63072
Ccdc115	0.400677	6.04432	1.89579	0.0698914	0.328481	-4.64281
Imp4	-0.114351	5.71646	-0.638048	0.529386	0.770817	-6.12623
Ptpn18	0.139627	8.02647	1.06984	0.295158	0.611187	-5.76613
Gm28417	0.834416	2.55941	2.65201	0.0138479	0.137616	-3.22659
Fam168b	-0.00235127	5.92607	-0.0147188	0.988376	0.994982	-6.32967
Plekhb2	0.178391	4.63743	0.858987	0.398708	0.692395	-5.96338
Hs6st1	-0.222604	4.03374	-0.738308	0.467369	0.735377	-6.05802
Uggt1	0.167535	6.70544	1.20919	0.238176	0.55968	-5.61435
Neurl3	0.388846	3.82961	0.805764	0.428162	0.712421	-6.00678
Arid5a	-0.228456	4.6357	-1.0697	0.295222	0.611187	-5.76628
Kansl3	-0.101386	4.67992	-0.455095	0.653065	0.844836	-6.22579
Lman2l	0.105905	4.5346	0.272258	0.787714	0.909417	-6.29246
Cnnm4	-0.0582634	4.59717	-0.250256	0.804485	0.915809	-6.29824
Cnnm3	0.210513	3.84445	0.566784	0.576038	0.800508	-6.16887
Ankrd23	-0.0599467	1.90781	-0.229327	0.820526	0.922731	-6.30329
Ankrd39	0.573634	3.78473	1.79117	0.0856787	0.362772	-4.81279
Cox5b	-0.152181	9.00971	-0.957689	0.347613	0.654571	-5.87601
Actr1b	-0.21215	4.01087	-0.722962	0.476577	0.738197	-6.06907
Tmem131	0.0453341	6.70852	0.267081	0.791651	0.911513	-6.29386
Gm38115	1.13656	2.22205	3.72633	0.00102736	0.0282252	-0.831597
Inpp4a	0.421649	5.72376	2.14845	0.0418053	0.256278	-4.20398
Coa5	-0.205252	5.14601	-1.04369	0.306861	0.620266	-5.79275
Unc50	-0.0323887	5.27085	-0.204789	0.839436	0.932306	-6.30865
Mgat4a	0.50433	3.47387	1.09014	0.286302	0.603685	-5.74507
Tsga10	0.378668	3.74539	1.07898	0.291145	0.608177	-5.75669
Mitd1	0.887748	4.62831	2.16064	0.0407512	0.253258	-4.18185
Mrpl30	-0.0163439	7.02276	-0.115845	0.908724	0.961996	-6.32302
Txndc9	0.0698837	6.66872	0.338714	0.737723	0.885594	-6.27207
Eif5b	-0.0500076	6.9864	-0.370351	0.714316	0.873117	-6.26081
Rev1	0.056312	5.70248	0.306921	0.761507	0.897565	-6.28237
Aff3	0.610612	4.73992	0.983356	0.335083	0.646432	-5.85185
Pdcl3	0.579669	5.51132	1.32872	0.196232	0.520918	-5.47116
Rpl31	-0.0795606	9.4212	-0.558839	0.581364	0.803734	-6.17332
Tbc1d8	0.215538	6.13166	1.14118	0.264872	0.582951	-5.69051
Cnot11	0.186508	4.38315	0.488276	0.629714	0.830536	-6.21015
Gm15832	0.319625	2.19657	0.926912	0.36305	0.664926	-5.9042
Rnf149	-0.0132327	6.11963	-0.063084	0.950214	0.97862	-6.32777
Map4k4	0.258027	7.43326	2.28041	0.0315996	0.219817	-3.96013
Il1r2	1.26411	3.5165	2.73775	0.0113694	0.121557	-3.04865
Gm16894	0.796495	2.1652	2.23728	0.034655	0.231289	-4.04087
Il1r1	0.755113	2.18528	2.1774	0.0393412	0.249022	-4.1513
Il1rl2	1.57166	3.46961	3.67255	0.00117615	0.0306816	-0.957946
Il1rl1	0.385197	2.10418	1.26893	0.216436	0.54007	-5.54425
Il18rap	2.09674	4.26192	4.34539	0.000212701	0.0106874	0.647074
Mrps9	-0.0254244	6.14713	-0.150234	0.881815	0.950082	-6.3184
Tgfbrap1	0.463448	3.46307	1.33491	0.194227	0.518512	-5.46342
AI597479	0.323907	2.6744	0.854333	0.40123	0.694182	-5.96728
Nck2	1.02778	2.81342	2.85314	0.00868819	0.105072	-2.80468
Uxs1	0.421943	5.31797	1.01893	0.318233	0.631231	-5.81739
Tpp2	-0.112607	6.70983	-0.892306	0.380944	0.678819	-5.93488
Gm8251	-0.186467	2.12143	-0.530275	0.600714	0.813546	-6.18882
Tex30	0.339141	5.13639	0.763151	0.452689	0.727575	-6.03964
Poglut2	0.867867	3.64069	2.34601	0.0274209	0.204297	-3.83546
Bivm	1.0207	2.8311	2.72608	0.0116804	0.123735	-3.07305
Ercc5	0.50141	3.47067	1.24808	0.223845	0.547429	-5.56906
Wdr75	0.0220375	5.80019	0.129373	0.898123	0.957536	-6.32134
Slc40a1	0.879693	3.24364	2.16456	0.0404175	0.252365	-4.17472
Slc39a10	0.673504	4.69578	1.77174	0.0889271	0.369184	-4.84357
Nabp1	0.27344	4.95381	0.902246	0.375746	0.675211	-5.92618
Gm17767	0.159461	2.14525	0.355377	0.725361	0.87951	-6.26626
Stat4	2.12792	3.73002	5.94852	3.61906e-06	0.000935096	4.49085
Stat1	0.0922043	7.03907	0.518607	0.608706	0.819665	-6.19492
Gls	0.0567166	6.79319	0.396953	0.694853	0.863082	-6.25058
Nab1	0.0688065	6.26533	0.36484	0.718374	0.87488	-6.26284
Nemp2	0.417137	4.05178	1.19168	0.24485	0.566227	-5.63434
Mfsd6	0.0395257	5.10594	0.152857	0.879768	0.949786	-6.318
Inpp1	1.07789	4.17221	3.29953	0.00297119	0.0544651	-1.81958
Hibch	0.665898	4.72717	1.56131	0.131328	0.439869	-5.15988
Pms1	-0.0840179	4.11424	-0.311571	0.758013	0.895183	-6.28093
Ormdl1	-0.293861	4.77906	-1.33105	0.195475	0.520108	-5.46825
Osgepl1	-0.0994358	3.74731	-0.380562	0.706821	0.868776	-6.25697
Asnsd1	0.299155	6.01955	1.82087	0.0809115	0.351641	-4.76527
Stk17b	-0.0414441	6.35078	-0.236926	0.814692	0.919525	-6.30151
Hecw2	0.526618	2.32348	1.57057	0.129161	0.436109	-5.14664
Gtf3c3	0.737979	3.67746	1.80969	0.0826792	0.355511	-4.78324
Pgap1	1.15878	4.98724	3.29799	0.00298243	0.054487	-1.82307
Ankrd44	0.42413	7.86921	2.9863	0.00634038	0.0883258	-2.51724
4930444A19Rik	0.761286	1.8838	3.24113	0.00342774	0.0590442	-1.95171
Sf3b1	0.00394904	8.7239	0.0403752	0.968123	0.986763	-6.32896
Coq10b	-0.310281	4.94474	-1.22992	0.230455	0.554313	-5.59037
Hspd1	-0.352731	8.4446	-1.74635	0.0933292	0.375865	-4.88339
Hspe1	-0.401422	8.23734	-1.9536	0.0623048	0.311819	-4.54584
Mob4	-0.102639	6.30316	-0.749124	0.460943	0.73238	-6.05009
Mars2	-0.68993	3.40735	-1.96739	0.0606052	0.307906	-4.5224
Plcl1	-0.312555	4.32576	-0.661541	0.514465	0.760561	-6.1111
4930558J18Rik	-0.219227	2.04168	-0.674557	0.506299	0.757146	-6.1025
1700066M21Rik	1.07675	2.76115	3.35281	0.00260647	0.0498979	-1.69832
Tyw5	0.258332	3.62551	0.779845	0.442981	0.721157	-6.02697
Maip1	-0.175358	4.95237	-0.670764	0.508671	0.758359	-6.10502
Kctd18	0.633937	3.62926	1.91025	0.0679218	0.32428	-4.61876
Sgo2a	0.0857044	5.96009	0.445638	0.659787	0.847339	-6.23005
Aox3	1.05097	2.02028	3.41048	0.00226071	0.0462891	-1.56633
Bzw1	-0.105417	8.36261	-1.15214	0.260426	0.579594	-5.6785
Clk1	0.0354168	6.70668	0.219453	0.828123	0.926855	-6.30552
Ppil3	-0.16254	5.47144	-0.989374	0.33219	0.643859	-5.8461
Nif3l1	1.0336	2.96532	2.55626	0.0172103	0.156946	-3.42168
Orc2	0.260584	5.47748	0.602782	0.552216	0.786024	-6.14794
Fam126b	0.303752	4.86644	0.774198	0.446251	0.722659	-6.03129
Ndufb3	-0.067547	7.55897	-0.433163	0.668702	0.852016	-6.23554
Cflar	0.135146	6.19782	0.832756	0.413059	0.702919	-5.9851
Casp8	0.00392118	6.70811	0.0318012	0.974889	0.989374	-6.32927
Trak2	0.458974	5.0532	1.19058	0.245273	0.566681	-5.63558
Stradb	0.190055	3.40689	0.562888	0.578647	0.802327	-6.17106
Tmem237	1.38131	3.44115	3.17891	0.00398843	0.065292	-2.09149
Als2	0.784429	2.85861	2.38815	0.0250104	0.19484	-3.75423
Sumo1	-0.198266	7.33488	-1.57482	0.128176	0.434676	-5.14053
Nop58	-0.171168	7.13648	-0.724041	0.475926	0.738044	-6.0683
Bmpr2	0.972386	5.7458	2.15293	0.0414152	0.255007	-4.19586
Fam117b	0.163333	6.23485	0.851933	0.402535	0.695746	-5.96928
Wdr12	0.619675	5.51615	1.37829	0.180621	0.501739	-5.40837
Carf	0.719407	2.41564	1.91296	0.0675585	0.323619	-4.61424
Nbeal1	-0.0906347	5.39531	-0.3212	0.750794	0.891692	-6.27787
Cyp20a1	0.725765	4.89052	1.76692	0.0897497	0.371034	-4.85117
Abi2	0.970934	4.3389	2.50188	0.0194441	0.167999	-3.53068
Raph1	0.310803	6.07477	1.92673	0.065737	0.320314	-4.59119
Nrp2	1.36715	4.37303	4.04951	0.000452979	0.0166072	-0.0641476
Ino80d	0.359118	5.74977	2.34947	0.0272153	0.203927	-3.82883
Ino80dos	1.59999	3.02965	3.6268	0.00131917	0.0326842	-1.06505
Gm20342	0.930181	3.27789	2.73795	0.0113641	0.121557	-3.04823
Ndufs1	0.00371746	5.87051	0.022182	0.982483	0.992914	-6.32953
Eef1b2	-0.224664	9.95592	-1.70206	0.101452	0.388427	-4.95178
Fastkd2	-0.383256	3.88732	-1.27473	0.214409	0.53823	-5.53729
Klf7	0.567159	5.23144	2.46942	0.0209028	0.175843	-3.59511
Creb1	0.179589	6.46986	1.46253	0.156358	0.473173	-5.2972
Mettl21a	0.25971	3.30574	0.561098	0.579848	0.803007	-6.17206
2810408I11Rik	0.116386	4.53754	0.402589	0.690756	0.862312	-6.24833
Ccnyl1	0.635083	3.21399	1.54131	0.13611	0.445987	-5.18827
Fzd5	0.0137403	1.99421	0.0444851	0.96488	0.985031	-6.32878
Plekhm3	0.225531	7.37194	1.50234	0.145841	0.456771	-5.24274
D630023F18Rik	0.834206	2.06097	2.5822	0.0162311	0.151583	-3.36922
Idh1	0.269972	7.06383	1.36103	0.185942	0.508401	-5.43045
Pikfyve	0.744492	5.51696	1.71052	0.0998555	0.386184	-4.93882
Rpe	0.201401	5.47534	1.11595	0.275314	0.593469	-5.71776
Kansl1l	0.39498	4.40581	1.02888	0.313629	0.62668	-5.80756
Acadl	-0.0510936	7.30761	-0.427343	0.672877	0.853851	-6.23804
Lancl1	0.145395	3.55721	0.38703	0.702089	0.866582	-6.25448
Ikzf2	1.82384	3.57935	4.06466	0.000435828	0.0163042	-0.0278882
Bard1	-0.0342441	5.63171	-0.188002	0.85243	0.938572	-6.31197
Atic	-0.269031	6.84641	-1.67037	0.107626	0.39946	-4.99988
Fn1	-0.0616121	7.84992	-0.139494	0.890205	0.953582	-6.31997
Xrcc5	0.849779	2.68783	2.18973	0.0383316	0.245413	-4.12872
Smarcal1	0.619097	3.81836	1.43617	0.163653	0.483649	-5.33258
Rpl37a	-0.0899576	10.1762	-0.409124	0.686017	0.859784	-6.24567
Tns1	0.273089	1.89915	0.817904	0.421327	0.709184	-5.99711
Cxcr2	3.16476	4.49412	6.35335	1.33256e-06	0.00055619	5.43005
Arpc2	-0.00163579	9.83355	-0.0168176	0.986719	0.994767	-6.32964
Aamp	-0.151717	5.60937	-0.867138	0.394314	0.688499	-5.9565
Pnkd	-0.456297	4.96315	-1.91577	0.0671833	0.323028	-4.60955
Tmbim1	-0.13443	4.10583	-0.576179	0.569771	0.796703	-6.16353
Slc11a1	0.823452	4.24582	1.72833	0.0965653	0.38065	-4.91138
Ctdsp1	0.121519	4.91534	0.511014	0.613934	0.822511	-6.19882
Usp37	-0.20539	5.93469	-1.30475	0.20415	0.527857	-5.50081
Cnot9	-0.269544	5.34867	-1.30089	0.205448	0.528994	-5.50555
Zfp142	0.305082	3.48318	0.799767	0.431563	0.713698	-6.01151
Bcs1l	0.457257	3.17328	1.0754	0.292716	0.609186	-5.7604
Rnf25	0.791536	3.85946	1.86434	0.0743481	0.33886	-4.69467
Ttll4	0.46103	3.66516	1.32391	0.197802	0.521798	-5.47715
Cyp27a1	1.1771	4.17159	2.76311	0.0107205	0.117388	-2.99547
Nhej1	0.731956	2.96151	1.93783	0.0642995	0.317605	-4.57251
Cnppd1	0.0168542	5.76644	0.0835437	0.934101	0.972734	-6.32626
Retreg2	-0.204112	4.69889	-0.718171	0.479472	0.740462	-6.07248
Zfand2b	0.288985	4.63746	1.07094	0.294677	0.610624	-5.76501
Abcb6	-0.195976	2.13342	-0.646666	0.523885	0.766716	-6.12074
Atg9a	0.965992	3.5772	2.17461	0.0395731	0.249679	-4.15641
Ankzf1	0.205724	3.51581	0.495192	0.624894	0.828004	-6.20676
Glb1l	0.12067	2.96434	0.325785	0.747364	0.890278	-6.27638
Stk16	0.0760492	5.79572	0.379818	0.707366	0.868997	-6.25725
Tuba4a	0.402635	8.34417	1.99515	0.0573084	0.298864	-4.47486
Dnajb2	0.16955	2.27978	0.566875	0.575977	0.800508	-6.16882
Dnpep	1.00666	4.52321	2.69839	0.0124504	0.128137	-3.13071
Gmppa	0.456644	3.93444	1.27297	0.215023	0.53887	-5.53941
Stk11ip	0.651591	2.56155	1.72361	0.0974282	0.381921	-4.91867
Farsb	0.0955826	5.58387	0.32572	0.747413	0.890278	-6.2764
Acsl3	0.36699	4.64726	0.933148	0.359886	0.663527	-5.89856
Utp14b	0.339686	3.12549	0.941762	0.355545	0.660094	-5.89071
Ap1s3	1.27477	4.68639	3.65157	0.00123976	0.0318812	-1.00712
Wdfy1	0.093894	3.83936	0.253931	0.801676	0.914897	-6.29731
Mrpl44	0.0972406	5.5654	0.212013	0.833858	0.930491	-6.30713
Serpine2	0.282608	2.42219	0.713981	0.482013	0.740738	-6.07544
Cul3	0.240895	7.06307	1.92679	0.0657292	0.320314	-4.59109
Dock10	-0.0753836	9.41741	-0.675386	0.505781	0.756754	-6.10194
Rhbdd1	0.137511	4.7012	0.609869	0.547586	0.782514	-6.14368
Mff	0.756274	5.96634	1.67846	0.10602	0.395641	-4.98766
Agfg1	0.231802	6.16464	1.40248	0.173368	0.495088	-5.37702
Pid1	-0.163184	6.27354	-0.333811	0.741374	0.88762	-6.27372
Trip12	0.183931	6.85508	1.27187	0.215407	0.539113	-5.54073
Fbxo36	-0.162625	2.39719	-0.460884	0.648963	0.842408	-6.22314
C130026I21Rik	0.283628	2.13662	0.850232	0.403462	0.696527	-5.9707
Sp110	0.0425715	6.5592	0.313943	0.756233	0.894187	-6.28018
Sp140	0.802651	5.76124	1.90254	0.0689663	0.326561	-4.63161
Sp100	0.253045	7.78638	2.36134	0.0265203	0.200825	-3.80601
A630001G21Rik	0.582081	5.50552	1.31832	0.199637	0.523426	-5.48408
Cab39	0.488109	6.51593	0.970978	0.341086	0.650293	-5.86358
Itm2c	0.967615	5.9469	2.14798	0.0418471	0.256278	-4.20484
Psmd1	0.0586687	7.1807	0.427022	0.673107	0.853851	-6.23818
Armc9	0.785417	2.84304	2.14962	0.041703	0.255973	-4.20185
Ncl	0.0333409	9.50465	0.126407	0.900445	0.958379	-6.32173
C130036L24Rik	0.872592	2.00275	2.71114	0.0120901	0.125793	-3.1042
Ptma	0.0374187	12.5936	0.25584	0.800219	0.914142	-6.29682
Pde6d	0.728496	6.10134	5.05622	3.44403e-05	0.00340041	2.3653
Cops7b	0.399547	3.99208	1.11745	0.274685	0.59321	-5.71615
Dis3l2	0.474781	5.10248	1.16918	0.253625	0.573524	-5.65963
Eif4e2	0.486519	6.08029	1.03472	0.310946	0.624192	-5.80174
Gigyf2	0.167919	6.34981	0.874508	0.390368	0.685052	-5.95023
Inpp5d	0.0943196	7.53788	0.462473	0.647839	0.841555	-6.22241
Atg16l1	-0.161625	5.1291	-0.893536	0.380299	0.678082	-5.9338
Sag	0.567155	1.99535	1.99513	0.0573107	0.298864	-4.47489
Dgkd	0.154008	6.19553	1.08743	0.287471	0.604528	-5.7479
Usp40	0.449675	4.22604	1.27898	0.212935	0.536142	-5.53218
Gm20528	0.458359	2.33197	1.39479	0.175648	0.496964	-5.38703
Ugt1a7c	1.5545	3.01467	4.18037	0.000324415	0.0138604	0.249658
Ugt1a6a	0.259584	2.42151	0.758199	0.455593	0.729325	-6.04335
Hjurp	-0.0430691	6.47966	-0.317225	0.753771	0.893159	-6.27914
Glrp1	0.519498	1.96522	1.73774	0.0948642	0.378898	-4.89679
Gm29336	0.659389	1.94949	2.26407	0.032727	0.223812	-3.99083
Arl4c	0.643204	4.79619	1.44989	0.159823	0.478586	-5.31423
Sh3bp4	1.20663	2.34415	4.09671	0.00040164	0.0156222	0.0488767
Agap1	1.2866	4.74185	3.25871	0.00328363	0.0577535	-1.91203
D130058E05Rik	0.847916	2.42535	2.41385	0.0236376	0.187807	-3.70426
Cops8	0.0302333	5.29822	0.139943	0.889854	0.953582	-6.31991
Lrrfip1	-0.0831772	7.4965	-0.834445	0.412126	0.701963	-5.98372
Ramp1	0.247519	7.92708	1.62854	0.116254	0.414746	-5.06226
Ube2f	0.0832484	6.41879	0.418323	0.67937	0.856495	-6.24186
Scly	0.224872	4.39951	0.6179	0.542366	0.779311	-6.13878
Ilkap	-0.171046	6.2543	-1.14366	0.263862	0.582166	-5.6878
Hes6	0.865564	4.81557	2.34706	0.0273585	0.204297	-3.83345
Traf3ip1	0.297669	2.25853	1.1046	0.280105	0.598534	-5.72983
Asb1	0.288605	2.28165	0.79981	0.431538	0.713698	-6.01148
Hdac4	-0.233876	5.28345	-0.981785	0.33584	0.647343	-5.85335
Ndufa10	-0.157599	6.62009	-0.966834	0.343112	0.65181	-5.86747
Cops9	0.0892507	7.45584	0.408043	0.6868	0.860145	-6.24611
Otos	1.05175	2.14505	3.76195	0.000939162	0.0265242	-0.74767
Gpc1	0.585676	4.26503	1.29237	0.208334	0.531463	-5.51595
Dusp28	0.441657	2.40136	1.25583	0.221071	0.54485	-5.55989
Rnpepl1	0.25795	3.56414	0.565359	0.576991	0.801012	-6.16968
9430060I03Rik	0.573891	2.22655	1.58044	0.126883	0.432923	-5.13244
Capn10	0.826239	2.85294	2.50192	0.0194425	0.167999	-3.53061
Gpr35	0.338493	4.7108	0.788917	0.437759	0.717064	-6.01998
Mterf4	0.810669	2.81795	2.15518	0.0412208	0.254635	-4.19178
Pask	-0.0952669	2.57485	-0.207681	0.837202	0.931827	-6.30805
Ppp1r7	0.195605	5.98342	0.41635	0.680793	0.856675	-6.24268
Hdlbp	0.0333365	7.26608	0.268768	0.790368	0.911097	-6.29341
Sept2	0.590469	2.44125	1.59622	0.123312	0.426138	-5.10961
Farp2	-0.765801	2.30214	-1.93177	0.0650811	0.319054	-4.58272
Stk25	0.332162	4.56852	0.877983	0.388516	0.68319	-5.94725
Thap4	-0.0862179	3.06383	-0.231142	0.819131	0.922162	-6.30287
Atg4b	0.276472	4.68858	0.742895	0.464638	0.734353	-6.05467
Dtymk	-0.099514	7.66012	-0.510128	0.614546	0.822629	-6.19927
Ing5	0.119026	4.82506	0.475544	0.638629	0.835289	-6.21628
D2hgdh	-0.00447296	2.79674	-0.0129299	0.989789	0.995661	-6.3297
Fam174a	-0.0634017	6.14791	-0.341679	0.735517	0.88412	-6.27105
St8sia4	0.466724	7.09528	2.26086	0.0329532	0.224346	-3.99686
Slco4c1	0.341975	1.95372	0.888916	0.382728	0.679632	-5.93782
D1Ertd622e	0.304042	6.34664	1.9678	0.0605565	0.307906	-4.52171
Ppip5k2	0.247712	5.7747	1.54028	0.136361	0.445987	-5.18973
Gin1	-0.0851208	4.50979	-0.401085	0.691848	0.862572	-6.24893
Pam	0.982511	5.74977	3.49251	0.00184459	0.0405211	-1.37733
B230216N24Rik	0.39613	1.99914	1.17587	0.250992	0.57235	-5.65215
Gm28403	0.661622	2.01284	2.11443	0.0448782	0.26615	-4.26528
Pign	0.567329	5.60844	1.3321	0.195135	0.519657	-5.46694
Relch	0.174778	6.65628	1.10344	0.280599	0.598932	-5.73106
Tnfrsf11a	-0.229998	4.18174	-0.81906	0.42068	0.708775	-5.99619
Gm7160	0.346956	2.82151	1.08807	0.287193	0.604528	-5.74722
Zcchc2	0.735758	4.53809	1.80964	0.0826873	0.355511	-4.78332
Phlpp1	-0.293448	4.10824	-0.686065	0.49914	0.753315	-6.09475
Bcl2	-0.277718	4.91937	-0.507395	0.616433	0.823824	-6.20065
Kdsr	0.377113	3.20701	0.973166	0.34002	0.650087	-5.86151
Vps4b	0.0872363	6.64304	0.667242	0.510879	0.759451	-6.10735
Serpinb2	0.844009	4.74825	2.31223	0.0295052	0.212132	-3.89994
Serpinb8	-0.0951315	2.49169	-0.23127	0.819033	0.922162	-6.30284
Tsn	0.0348576	7.46167	0.262174	0.795388	0.912156	-6.29517
Nifk	0.33997	5.66151	0.767283	0.450274	0.725735	-6.03653
Clasp1	0.167359	6.18823	0.944881	0.353983	0.659342	-5.88785
Ralb	0.052845	6.72568	0.38075	0.706683	0.868776	-6.2569
Tmem185b	0.139463	4.40651	0.558524	0.581576	0.803778	-6.1735
Ptpn4	-0.0540698	4.62514	-0.157987	0.875767	0.948786	-6.3172
Tmem177	0.353643	2.14529	1.1242	0.271865	0.591121	-5.7089
Tmem37	1.15008	2.33968	3.39804	0.00233128	0.0471902	-1.59485
Dbi	0.13973	9.47864	1.03231	0.312051	0.624919	-5.80414
3110009E18Rik	0.286168	3.8553	0.820405	0.419928	0.708372	-5.99511
Steap3	0.609468	4.10044	1.37144	0.182719	0.503594	-5.41716
Insig2	0.537014	3.9133	1.45458	0.158531	0.477189	-5.30793
Ccdc93	0.579239	4.18317	1.60476	0.121413	0.424376	-5.09718
Ddx18	0.0525344	5.88589	0.237765	0.814049	0.919525	-6.30131
Actr3	-0.0144858	9.69167	-0.130079	0.897571	0.957291	-6.32125
Slc35f5	0.671087	2.71055	1.73922	0.0945991	0.37835	-4.8945
Mgat5	1.11166	6.60456	2.25748	0.033192	0.225689	-4.00318
Ccnt2	0.227613	5.30186	0.552031	0.585948	0.80684	-6.17709
Rab3gap1	0.50316	5.37748	1.21903	0.234488	0.557466	-5.60302
Zranb3	0.042524	4.31169	0.109413	0.913769	0.963921	-6.32375
R3hdm1	0.111717	6.79921	0.804374	0.428949	0.712496	-6.00788
Ubxn4	0.0655292	7.1163	0.525925	0.603688	0.816049	-6.19111
Mcm6	0.0793212	6.78256	0.34755	0.731158	0.882104	-6.26902
Dars	0.00636252	6.76645	0.0507518	0.959936	0.98326	-6.32848
Cxcr4	0.137373	6.98389	0.880438	0.387212	0.682402	-5.94514
Cd55	0.404628	2.80244	1.22332	0.232893	0.555706	-5.59805
Pfkfb2	1.26653	2.44799	3.95891	0.000570395	0.0193919	-0.280521
Yod1	1.17771	2.92306	3.12079	0.00459135	0.071898	-2.22111
Mapkapk2	0.0310746	7.37358	0.177742	0.860393	0.941703	-6.31386
Dyrk3	0.656414	3.42835	2.13092	0.0433641	0.260858	-4.23564
Eif2d	0.694593	4.36429	1.90514	0.0686124	0.325571	-4.62728
Rassf5	0.607894	5.36903	1.49374	0.148063	0.461322	-5.25461
Ikbke	0.353718	5.29003	2.01519	0.0550281	0.294344	-4.44025
Srgap2	0.156157	7.48651	1.39425	0.175808	0.497013	-5.38773
Gm29488	0.419108	2.28092	1.21574	0.235714	0.558286	-5.60681
Fam72a	0.662596	2.88884	1.6902	0.103727	0.391531	-4.96987
Ctse	0.438941	5.27615	1.55064	0.133863	0.44402	-5.17507
Rab7b	1.77356	4.56763	4.03088	0.000474986	0.0172393	-0.108704
Slc41a1	0.603942	2.44009	1.94388	0.0635282	0.315563	-4.5623
Rab29	0.57943	5.56384	2.94644	0.00697086	0.0936234	-2.60392
Nucks1	-0.0760261	8.33898	-0.638761	0.528929	0.770732	-6.12578
Elk4	0.794343	4.79209	1.997	0.0570945	0.298453	-4.47167
Nuak2	-0.0366513	5.04491	-0.184812	0.854904	0.93958	-6.31257
Tmcc2	1.55032	2.37639	5.33324	1.701e-05	0.00227893	3.03148
Dstyk	0.592922	5.44189	2.52094	0.0186323	0.164591	-3.49263
6030442K20Rik	0.297448	2.19818	0.817957	0.421298	0.709184	-5.99707
Rbbp5	0.330373	5.09179	0.797894	0.432629	0.714377	-6.01298
Tmem81	0.373453	1.91401	1.51672	0.142186	0.452891	-5.22277
Mdm4	0.62308	5.97037	1.38015	0.180054	0.501141	-5.40597
Ppp1r15b	0.170518	5.65297	0.89205	0.381079	0.678846	-5.9351
Snrpe	-0.108909	8.9753	-0.734526	0.469629	0.736185	-6.06076
Zc3h11a	0.417418	2.0486	1.22825	0.231071	0.55483	-5.59232
Atp2b4	0.845787	5.40523	2.01022	0.0555859	0.294728	-4.44885
Btg2	0.584799	6.55116	2.05578	0.0506528	0.282721	-4.36938
Chil1	0.0870295	2.29694	0.245355	0.808234	0.917672	-6.29946
Ppfia4	0.547509	4.37526	1.28217	0.211831	0.53535	-5.52832
Tmem183a	-0.0762784	5.18014	-0.416379	0.680772	0.856675	-6.24267
Cyb5r1	-0.0001655	4.79579	-0.000844986	0.999333	0.999676	-6.32978
Adipor1	0.319594	6.75852	1.49781	0.147008	0.458933	-5.249
Klhl12	1.15678	3.36299	2.77219	0.0104968	0.116895	-2.97636
Rabif	-0.0414831	4.32543	-0.191783	0.849499	0.937401	-6.31125
Kdm5b	2.09042	3.61098	4.67847	9.05697e-05	0.00592086	1.45227
Ppp1r12b	0.185399	4.89026	0.453452	0.65423	0.845102	-6.22654
Ube2t	0.376078	4.81538	0.956768	0.348068	0.65492	-5.87687
Ptpn7	0.152247	5.93882	0.598524	0.555006	0.787584	-6.15048
Arl8a	-0.194841	5.80997	-1.33314	0.194799	0.519018	-5.46564
Rnpep	-0.00764709	7.40952	-0.0636225	0.949789	0.978461	-6.32774
Timm17a	0.0139866	6.21918	0.0684979	0.945947	0.977197	-6.32741
Ipo9	-0.287618	5.40896	-1.57212	0.1288	0.435521	-5.1444
Nav1	1.95089	5.70915	4.26825	0.000259134	0.0120837	0.461107
Csrp1	0.840545	5.38029	2.06995	0.0491999	0.278082	-4.34441
Tmem9	0.592546	3.41357	1.40876	0.171521	0.49294	-5.36879
Kif21b	0.520267	4.25596	1.39234	0.176379	0.497112	-5.39021
Camsap2	0.158693	4.44291	0.630252	0.534388	0.773869	-6.13113
9230116N13Rik	0.149678	2.32288	0.401026	0.691891	0.862572	-6.24896
Ddx59	0.0441562	2.88585	0.132653	0.895556	0.955894	-6.32091
Kif14	0.201698	5.06729	0.475725	0.638502	0.835289	-6.2162
Zfp281	-0.266436	3.9815	-1.1888	0.24596	0.567039	-5.6376
Gm4258	0.372277	5.31926	0.788396	0.438058	0.717064	-6.02038
Ptprc	0.141781	9.4539	0.767904	0.449912	0.725735	-6.03606
Nek7	0.384598	6.48865	1.98102	0.0589667	0.304317	-4.49912
2310009B15Rik	-0.247761	5.09647	-1.3213	0.198657	0.522624	-5.48039
Dennd1b	0.499556	6.80447	2.4449	0.0220711	0.181451	-3.64345
Zbtb41	0.0829689	3.65118	0.240255	0.81214	0.919178	-6.30071
Aspm	0.210403	5.85514	0.758959	0.455147	0.728933	-6.04278
Cfh	-0.00699802	4.77935	-0.0144619	0.988579	0.994982	-6.32968
Cdc73	0.0701316	5.98338	0.507667	0.616245	0.823789	-6.20052
Glrx2	0.140363	6.443	0.751649	0.459451	0.731294	-6.04822
Ro60	0.236171	2.40713	0.740413	0.466115	0.734731	-6.05648
Uchl5	0.1552	7.07971	0.62639	0.536876	0.775273	-6.13354
Gm29170	-0.498002	2.81263	-1.37711	0.180981	0.501782	-5.40988
Rgs2	-0.00743867	7.85495	-0.0514378	0.959395	0.983177	-6.32845
Rgs18	0.97867	6.45687	6.718	5.50242e-07	0.000314275	6.25871
Pla2g4a	-0.263758	6.62634	-1.51777	0.141922	0.452891	-5.22131
Ptgs2	-0.0696758	2.17904	-0.164075	0.871024	0.947323	-6.31621
Odr4	0.168999	5.43788	0.948874	0.351988	0.658128	-5.88417
Tpr	-0.174875	8.74855	-2.33308	0.0282025	0.207494	-3.86022
Gm10138	-0.0496517	2.88701	-0.138904	0.890666	0.953582	-6.32005
Ivns1abp	-0.0091022	6.37161	-0.0472932	0.962664	0.984044	-6.32865
Swt1	0.618029	4.97676	1.53733	0.13708	0.446455	-5.19389
Trmt1l	0.796568	4.82561	2.16004	0.0408027	0.253258	-4.18295
Rnf2	0.473216	4.36891	1.32901	0.196138	0.520795	-5.4708
Fam129a	0.40249	6.46197	1.3803	0.180009	0.501141	-5.40578
Edem3	0.357453	4.72166	1.22464	0.232401	0.555387	-5.59651
1700025G04Rik	0.645281	6.0056	1.38189	0.179528	0.500568	-5.40373
Tsen15	0.5468	4.31658	1.50711	0.144621	0.455939	-5.23614
Rgl1	0.0532073	2.88977	0.10923	0.913913	0.963921	-6.32377
Arpc5	0.0861494	9.53726	0.736609	0.468383	0.735868	-6.05925
Ncf2	-0.103345	7.77237	-0.672462	0.507608	0.757843	-6.10389
Smg7	0.420988	5.64756	0.949809	0.351523	0.657772	-5.88331
Gm28791	-0.0345749	2.2192	-0.115705	0.908833	0.961996	-6.32303
Lamc1	0.392564	2.70866	0.890802	0.381735	0.679005	-5.93618
E330020D12Rik	0.98404	4.44092	2.14732	0.0419048	0.256424	-4.20603
Dhx9	0.0642538	7.41474	0.408285	0.686625	0.860096	-6.24601
Npl	1.13305	3.38476	3.64885	0.00124824	0.0319004	-1.01348
Rnasel	0.475238	5.19981	2.1439	0.0422056	0.257182	-4.21222
Glul	0.376754	5.41046	1.47734	0.152377	0.468368	-5.27708
Ier5	0.116155	5.3223	0.508742	0.615503	0.823402	-6.19997
Mr1	0.506619	2.10341	1.67311	0.10708	0.398501	-4.99575
Stx6	0.383029	4.76955	0.956119	0.34839	0.655011	-5.87747
Xpr1	1.12229	6.25428	2.23393	0.0349033	0.232374	-4.0471
Acbd6	0.708218	5.80673	1.62529	0.116948	0.415969	-5.06706
Qsox1	0.73572	3.7908	2.13269	0.0432043	0.260329	-4.23245
Cep350	-0.0605723	7.41701	-0.570819	0.573342	0.798886	-6.16659
Tor1aip1	0.240265	7.36008	1.68891	0.103976	0.391929	-4.97182
Tor1aip2	0.0917294	6.00799	0.551651	0.586204	0.806988	-6.1773
Axdnd1	0.422613	1.93193	1.47121	0.154015	0.47034	-5.28543
Gm2000	0.178624	4.42417	0.61754	0.542599	0.779311	-6.139
Soat1	0.260572	7.78308	1.97115	0.0601498	0.307136	-4.516
Abl2	0.0703506	5.04185	0.364588	0.718559	0.87494	-6.26294
Tor3a	-0.200316	5.54473	-1.06332	0.298048	0.612232	-5.77283
Fam20b	0.162496	4.70541	0.413057	0.683172	0.85793	-6.24405
Ralgps2	0.37665	4.04804	0.942843	0.355003	0.660017	-5.88972
Rasal2	-0.0841654	3.92045	-0.192369	0.849045	0.937318	-6.31113
Cryzl2	0.914905	2.42887	2.59055	0.015927	0.150133	-3.35227
Cop1	0.499808	6.82258	3.18211	0.00395757	0.0649736	-2.08433
4930523C07Rik	1.19166	6.15267	2.64414	0.0140992	0.139221	-3.24277
Mrps14	0.0122737	7.59234	0.101931	0.919644	0.967379	-6.32454
Cacybp	-0.219031	7.89337	-1.3891	0.177351	0.497853	-5.39441
Rabgap1l	1.35514	6.72718	6.50196	9.27538e-07	0.000457529	5.76985
Rc3h1	0.0459005	6.14757	0.25937	0.797526	0.913057	-6.2959
Zbtb37	-0.155472	2.75915	-0.403534	0.69007	0.862244	-6.24794
Gas5	-0.191982	8.07199	-1.12643	0.270938	0.590288	-5.7065
Dars2	0.328052	3.87704	0.950676	0.351091	0.657697	-5.88251
Cenpl	-0.168832	4.71824	-0.835711	0.411426	0.701813	-5.98268
Klhl20	-0.133426	4.57172	-0.637864	0.529503	0.77083	-6.12635
Prdx6	0.521273	7.81836	3.03109	0.00569699	0.0830964	-2.41924
Suco	0.903284	5.77386	2.00651	0.0560057	0.29543	-4.45527
Pigc	0.119209	3.57326	0.404691	0.68923	0.861498	-6.24748
Eef1aknmt	0.00626044	2.89823	0.0178345	0.985916	0.994517	-6.32962
Vamp4	-0.0431991	6.18065	-0.232373	0.818187	0.921628	-6.30258
Prrc2c	-0.00269698	8.48024	-0.0325037	0.974335	0.989285	-6.32925
Gorab	0.289718	3.25503	0.916632	0.368307	0.66826	-5.91343
Kifap3	1.1377	3.69274	3.09409	0.00489694	0.0752714	-2.28035
Scyl3	-0.0879927	4.76058	-0.326007	0.747198	0.890278	-6.27631
BC055324	0.24416	3.59551	0.621503	0.540032	0.777968	-6.13657
Mettl18	0.794088	2.47704	2.35191	0.0270711	0.203164	-3.82414
Sell	0.608182	8.58026	4.41966	0.000175849	0.00949411	0.826371
Selp	1.38861	3.28826	3.35881	0.00256826	0.0497683	-1.68463
F5	1.27609	5.53681	4.45202	0.000161853	0.00900733	0.904558
Slc19a2	-0.173603	2.38069	-0.608136	0.548717	0.783681	-6.14472
Ccdc181	0.683617	2.89956	1.62698	0.116587	0.415366	-5.06457
Blzf1	0.627149	3.86932	1.53876	0.136731	0.446257	-5.19188
Nme7	0.218156	3.8524	0.581548	0.566205	0.794063	-6.16044
Sft2d2	0.346901	4.34314	1.19579	0.243269	0.565323	-5.62967
Tiprl	0.225876	5.68437	1.29249	0.208293	0.531463	-5.5158
Gm38190	0.159805	1.99467	0.493475	0.626089	0.828774	-6.20761
Dcaf6	1.1605	4.15296	2.99001	0.00628462	0.0880742	-2.50916
Mpc2	0.170961	7.6563	1.2849	0.210891	0.534841	-5.52502
Mpzl1	0.68815	2.2242	2.14292	0.0422916	0.257286	-4.21398
Rcsd1	0.703534	6.43186	1.42251	0.167536	0.487725	-5.35069
Creg1	0.202063	8.69098	2.39516	0.0246286	0.192715	-3.74063
Pou2f1	-0.222123	5.5864	-1.52831	0.139295	0.450025	-5.20657
Tada1	0.0428866	4.67795	0.11287	0.911057	0.962339	-6.32336
Pogk	0.639549	2.59246	1.74242	0.0940266	0.377648	-4.88951
Uck2	0.0421424	6.48474	0.175482	0.862149	0.942556	-6.31426
Tmco1	-0.14714	7.19917	-1.21599	0.235623	0.558286	-5.60653
Aldh9a1	0.171899	6.21437	0.957986	0.347466	0.654522	-5.87574
Mgst3	0.791648	6.72876	3.91754	0.000633556	0.0206467	-0.379022
Pbx1	2.04709	6.20894	4.38925	0.0001901	0.0100116	0.752928
Nuf2	-0.225267	5.73142	-1.32213	0.198385	0.522289	-5.47936
Hsd17b7	0.637339	2.98854	1.49713	0.147183	0.459106	-5.24993
Uap1	-0.268604	5.46341	-1.41712	0.169089	0.489797	-5.35781
Uhmk1	0.0322533	5.16503	0.156052	0.877276	0.948997	-6.31751
Sh2d1b1	1.24034	4.98763	3.32649	0.00278085	0.0520307	-1.7583
Nos1ap	-0.106441	4.95465	-0.621743	0.539877	0.777847	-6.13642
Olfml2b	0.632441	2.39765	1.86118	0.0748094	0.339821	-4.69985
Atf6	0.24538	6.97772	1.48172	0.151215	0.466767	-5.2711
Dusp12	0.654098	3.33652	1.36751	0.18393	0.505446	-5.42219
Fcgr2b	0.554656	7.02334	2.85943	0.00856095	0.104503	-2.79126
Fcgr4	0.833994	3.87938	2.01002	0.0556084	0.294728	-4.4492
Fcgr3	0.383815	7.44261	2.83369	0.00909363	0.107734	-2.84615
Cfap126	0.453111	1.91726	1.54013	0.136397	0.445987	-5.18994
Sdhc	-0.0700936	6.81862	-0.595565	0.55695	0.788962	-6.15224
Pcp4l1	1.32399	2.34216	3.98808	0.000529632	0.0186005	-0.210941
Tomm40l	0.749694	4.05474	2.13992	0.0425577	0.258153	-4.21941
Fcer1g	0.0581465	10.5662	0.425759	0.674016	0.853851	-6.23872
Ndufs2	0.017628	6.71331	0.11424	0.909983	0.962265	-6.3232
B4galt3	0.893391	4.47823	1.97196	0.0600524	0.306821	-4.51462
Ppox	0.0887775	3.54037	0.214855	0.831666	0.929192	-6.30652
Usp21	0.0771751	4.02373	0.205299	0.839042	0.932306	-6.30855
Ufc1	-0.0720781	7.21527	-0.61935	0.541426	0.779104	-6.13789
Gm20045	0.0472887	2.4114	0.117265	0.90761	0.961853	-6.32285
Dedd	-0.054571	3.81997	-0.15684	0.876661	0.948884	-6.31738
Nit1	0.526937	4.03906	1.51068	0.143713	0.454817	-5.23118
Pfdn2	-0.0658747	7.11465	-0.49653	0.623964	0.827635	-6.2061
Arhgap30	-0.0122817	7.19112	-0.0753949	0.940515	0.975683	-6.32691
Usf1	-0.187199	5.19339	-0.432173	0.669411	0.852535	-6.23596
F11r	1.94188	4.08835	4.32021	0.000226865	0.0111906	0.586347
B930036N10Rik	0.653513	3.61494	1.47477	0.153062	0.469313	-5.28059
Alyref2	-0.063335	4.02427	-0.222984	0.825404	0.925053	-6.30473
Cd244a	0.421941	5.6254	1.51314	0.143089	0.454302	-5.22776
Ly9	0.739816	4.68633	1.99704	0.0570897	0.298453	-4.4716
Slamf7	0.824842	2.32058	2.07523	0.0486685	0.276663	-4.33508
Cd48	0.312802	7.82544	2.34533	0.0274617	0.204297	-3.83677
Cd84	0.442497	6.44388	2.14422	0.0421768	0.257182	-4.21163
Slamf6	1.25186	2.24301	4.6594	9.51068e-05	0.00618023	1.40613
Ncstn	0.250563	5.35845	1.52773	0.139439	0.450086	-5.20738
Copa	0.0398888	6.80953	0.32794	0.745754	0.889881	-6.27567
Pex19	-0.18525	4.52047	-0.464228	0.646599	0.840548	-6.2216
Dcaf8	0.178007	5.95474	1.3754	0.181502	0.502356	-5.41207
Pea15a	0.836128	3.69279	2.08486	0.0477117	0.274241	-4.31802
Igsf8	0.570303	5.65664	1.26413	0.218124	0.541923	-5.54999
Pigm	0.138928	4.05256	0.360869	0.721303	0.876519	-6.26429
Tagln2	-0.0258832	9.53166	-0.181849	0.857204	0.940584	-6.31312
4933439K11Rik	0.954543	1.99501	3.9112	0.000643829	0.0206851	-0.394103
Slamf8	0.537857	2.61117	1.04075	0.308194	0.620735	-5.7957
Dusp23	1.08439	2.9484	2.88974	0.0079715	0.100706	-2.7263
Ackr1	-0.030712	2.43604	-0.0811193	0.936009	0.973623	-6.32646
Aim2	0.255774	6.8314	2.07397	0.0487951	0.276948	-4.33732
Ifi206	0.178417	2.1025	0.480211	0.635354	0.834236	-6.21405
Ifi214	0.285113	2.60345	0.645839	0.524411	0.767184	-6.12127
Ifi209	0.347538	6.57431	1.76501	0.0900757	0.371763	-4.85416
Ifi207	-0.17465	6.47959	-0.816035	0.422375	0.709439	-5.99861
Ifi204	0.356254	6.7382	1.49547	0.147613	0.460315	-5.25222
Mndal	0.13886	7.46672	0.790043	0.437113	0.717064	-6.0191
Ifi211	0.643496	5.9109	2.79769	0.00989185	0.112959	-2.92255
Ifi203	0.327566	7.38204	1.67222	0.107256	0.398748	-4.99708
Ifi205	0.123831	3.34073	0.251186	0.803773	0.915809	-6.29801
Spta1	0.148848	3.30298	0.32703	0.746434	0.890007	-6.27597
Fh1	0.0431439	5.6772	0.276474	0.784513	0.90774	-6.2913
Kmo	1.37301	3.27205	2.96835	0.00661734	0.0906709	-2.55635
Opn3	0.0261977	2.44776	0.0667437	0.94733	0.977849	-6.32753
Chml	0.391455	3.85171	0.856986	0.399791	0.693493	-5.96506
Exo1	0.00759291	4.9508	0.0372751	0.970569	0.987402	-6.32908
Cep170	0.0668057	6.08655	0.294182	0.771107	0.901441	-6.28622
Sdccag8	0.390805	6.37155	1.75434	0.0919243	0.374158	-4.8709
Akt3	0.190752	6.71574	0.926809	0.363103	0.664926	-5.9043
Zbtb18	0.70077	4.60177	1.81392	0.0820067	0.353852	-4.77645
Adss	0.076876	7.16363	0.479442	0.635893	0.834491	-6.21442
Desi2	0.510259	5.23842	1.26067	0.219351	0.543327	-5.55413
B230369F24Rik	0.0251862	2.17714	0.0787063	0.937908	0.974619	-6.32666
Cox20	0.198991	5.62255	0.60846	0.548505	0.783516	-6.14453
Hnrnpu	-0.0527118	9.16643	-0.487706	0.630112	0.830933	-6.21043
Efcab2	-0.143605	3.41334	-0.381887	0.705851	0.86837	-6.25646
Smyd3	0.356143	6.78286	2.79233	0.0100162	0.113497	-2.93388
Tfb2m	0.295428	4.67667	0.747461	0.461928	0.73264	-6.05131
Cnst	0.366358	4.37395	1.01652	0.319357	0.632365	-5.81977
Sccpdh	0.12713	2.12641	0.335913	0.739808	0.886919	-6.27301
Ahctf1	-0.149901	5.5562	-0.779936	0.442929	0.721157	-6.0269
Cdc42bpa	-0.297488	2.85683	-0.830893	0.414091	0.704013	-5.98662
Psen2	0.327429	4.96489	0.80226	0.430147	0.713041	-6.00955
Gm31728	0.285267	1.84749	1.04811	0.304859	0.618496	-5.78829
Itpkb	0.149342	5.06786	0.751025	0.45982	0.731559	-6.04868
Parp1	-0.0357386	6.79351	-0.181065	0.857812	0.940871	-6.31326
Lin9	0.0132987	5.30271	0.0474852	0.962513	0.984003	-6.32864
Acbd3	-0.00842906	6.5246	-0.0698005	0.944921	0.976835	-6.32732
H3f3a	-0.233994	10.9884	-1.84783	0.0767841	0.344384	-4.72163
Sde2	0.323151	4.96927	0.796529	0.433406	0.714777	-6.01405
Pycr2	0.149989	6.02895	0.931976	0.360479	0.663873	-5.89962
Tmem63a	0.206496	5.27664	0.944832	0.354007	0.659342	-5.88789
Nvl	-0.0357124	5.64643	-0.18613	0.853881	0.939355	-6.31232
Cnih4	-0.00601639	7.31518	-0.0430016	0.96605	0.985576	-6.32885
Wdr26	-0.277236	7.57981	-1.7585	0.0911998	0.372628	-4.86439
Lbr	0.377667	7.97941	2.62767	0.014639	0.142477	-3.27655
Srp9	-0.286346	7.97523	-2.22532	0.0355488	0.234942	-4.06309
Degs1	0.143178	6.81071	0.971213	0.340972	0.650293	-5.86336
Fbxo28	0.27322	5.1271	1.43394	0.164281	0.48445	-5.33555
Trp53bp2	0.556758	3.60273	1.39309	0.176155	0.497112	-5.38924
Capn2	0.154251	5.99435	0.75522	0.457345	0.730595	-6.04557
Tlr5	0.822613	2.47233	2.82684	0.00924068	0.108838	-2.86073
Disp1	0.610272	3.62126	1.50293	0.145689	0.456771	-5.24192
Brox	0.574856	5.01202	1.44652	0.160757	0.479926	-5.31875
Aida	-0.0902952	5.64852	-0.564987	0.57724	0.80105	-6.16988
Mia3	0.0839292	6.69707	0.64081	0.527619	0.770415	-6.12448
Taf1a	0.129277	3.07445	0.301856	0.76532	0.899008	-6.28392
Dusp10	1.19806	2.08363	4.39881	0.000185501	0.00986792	0.776008
Hlx	0.1965	3.51962	0.50449	0.618443	0.824766	-6.20212
Marc2	-0.143078	6.84445	-0.99785	0.328145	0.638818	-5.83795
Rab3gap2	0.812007	4.97296	2.09624	0.0466025	0.271305	-4.29777
Iars2	-0.150841	5.19142	-0.661273	0.514633	0.760561	-6.11128
Bpnt1	0.590316	3.11537	1.57139	0.12897	0.435736	-5.14546
Eprs	-0.162563	7.12212	-1.09837	0.282763	0.600329	-5.73642
Rrp15	-0.0661632	5.11684	-0.230346	0.819743	0.922404	-6.30305
Gpatch2	0.747798	4.31715	2.00942	0.0556757	0.294728	-4.45023
Kctd3	0.588152	3.59315	1.50967	0.143969	0.455495	-5.23258
Cenpf	-0.0482584	7.22974	-0.382978	0.705052	0.867794	-6.25604
Smyd2	-0.0486681	3.91831	-0.116655	0.908088	0.961996	-6.32292
Rps6kc1	1.65804	3.4793	4.4873	0.000147859	0.00859336	0.989829
Angel2	0.380277	5.15934	0.86314	0.396465	0.689936	-5.95988
Flvcr1	0.1351	4.3524	0.354858	0.725744	0.87968	-6.26645
Tatdn3	0.471643	3.14232	1.30536	0.203944	0.527778	-5.50006
Nsl1	0.154315	3.66876	0.427232	0.672957	0.853851	-6.23809
Batf3	-0.129833	2.60083	-0.318352	0.752927	0.892918	-6.27878
Atf3	-0.168978	3.82599	-0.457649	0.651254	0.843466	-6.22463
D730003I15Rik	0.206731	2.57052	0.632076	0.533215	0.773195	-6.12999
Nenf	0.0817674	4.86261	0.205521	0.83887	0.932306	-6.3085
Pacc1	0.706638	3.57606	1.77962	0.0875973	0.366746	-4.83112
Ppp2r5a	-0.0149358	8.3588	-0.137288	0.891929	0.954123	-6.32028
Dtl	-0.482153	6.13407	-2.38347	0.0252681	0.195584	-3.7633
Ints7	-0.143835	5.5213	-0.726125	0.47467	0.737809	-6.06681
Lpgat1	0.668282	5.95871	1.48899	0.149301	0.463804	-5.26113
Nek2	0.394217	3.88713	1.10549	0.279728	0.598534	-5.72889
Slc30a1	0.535374	3.50158	1.69153	0.103469	0.391531	-4.96784
Traf5	0.367743	4.19668	0.882361	0.386192	0.681899	-5.94349
Rcor3	0.619148	4.27418	1.6259	0.116819	0.415837	-5.06617
Utp25	-0.108694	3.82105	-0.288664	0.775277	0.903297	-6.28783
A130010J15Rik	-0.167232	2.43708	-0.491016	0.627802	0.829528	-6.20881
Traf3ip3	0.411081	5.71324	1.65633	0.11046	0.404556	-5.02095
Lamb3	1.86752	3.16843	5.31871	1.76495e-05	0.00232186	2.99664
Hsd11b1	0.0715796	5.03745	0.305257	0.762759	0.897968	-6.28288
G0s2	1.48446	3.30843	3.92583	0.000620376	0.0202781	-0.359309
Cd34	2.18759	4.45681	5.03522	3.63375e-05	0.00341002	2.31466
Cd46	1.16462	2.46689	3.51368	0.00174992	0.0388345	-1.32832
Cr1l	0.0370663	6.49903	0.297767	0.768402	0.900202	-6.28515
Nmt2	-0.81437	4.72647	-2.59152	0.015892	0.150133	-3.35029
Rpp38	-0.0556539	2.92299	-0.177174	0.860835	0.942045	-6.31396
Dclre1c	0.300995	5.09276	0.737947	0.467584	0.73558	-6.05828
Suv39h2	-0.117878	3.80121	-0.304283	0.763492	0.898474	-6.28318
Hspa14	0.0312354	6.55598	0.199629	0.843425	0.93425	-6.3097
Gm45902	0.703128	2.02329	2.67993	0.0129899	0.131498	-3.16897
Cdnf	0.569148	2.03836	1.79034	0.0858157	0.362819	-4.81412
Fam107b	0.0360308	8.09471	0.268177	0.790817	0.911442	-6.29357
Frmd4a	0.798161	5.36379	3.69894	0.00110068	0.0293478	-0.89601
Prpf18	-0.254316	5.4287	-1.0267	0.31463	0.627441	-5.80971
Sephs1	-0.210943	5.02414	-1.04882	0.304539	0.618232	-5.78758
Phyh	0.436112	5.49757	2.37985	0.0254689	0.196299	-3.77029
Mcm10	-0.301411	5.64136	-1.43725	0.163347	0.483432	-5.33114
Optn	0.59963	2.9639	2.02771	0.0536444	0.291492	-4.4185
Camk1d	0.560841	8.26834	2.37196	0.0259125	0.19887	-3.78555
Cdc123	-0.076207	6.97289	-0.491422	0.627519	0.829392	-6.20862
Nudt5	0.357393	6.0127	0.734496	0.469647	0.736185	-6.06078
Sec61a2	-0.30402	3.1121	-0.691267	0.495922	0.750488	-6.09121
Upf2	0.529948	5.50005	1.25049	0.222979	0.546717	-5.56621
Usp6nl	0.0474516	4.43669	0.181401	0.857551	0.940775	-6.3132
Celf2	0.123405	8.8473	1.44186	0.162055	0.481979	-5.32499
Taf3	0.0951044	6.04661	0.60773	0.548981	0.783681	-6.14497
Atp5c1	-0.183079	8.60614	-2.09907	0.0463305	0.270748	-4.29273
Kin	-0.137107	5.8433	-0.940648	0.356105	0.660703	-5.89173
Itih5	1.08011	2.36562	3.07131	0.0051729	0.0785123	-2.33071
Sfmbt2	1.70631	3.83556	3.98023	0.000540305	0.0187329	-0.229666
Pfkfb3	0.294912	5.26841	1.30271	0.204834	0.528354	-5.50331
Rbm17	-0.200212	6.57605	-1.6653	0.108642	0.402189	-5.0075
Il15ra	1.08155	3.74273	2.37428	0.0257814	0.198144	-3.78106
Fbh1	0.520972	4.52096	1.37438	0.181815	0.502356	-5.41339
Ankrd16	0.636603	3.46096	1.35578	0.187584	0.510784	-5.43712
Itga8	1.68524	3.27984	3.32307	0.00280437	0.0522905	-1.7661
Mindy3	0.202828	6.20387	1.14094	0.264968	0.582951	-5.69077
Pter	1.09917	3.20383	2.80143	0.00980588	0.1126	-2.91463
Rsu1	0.359053	7.24648	2.53982	0.0178591	0.160789	-3.45478
Trdmt1	0.506174	3.59335	1.53091	0.138655	0.449293	-5.20293
Vim	-0.0496811	10.6436	-0.399114	0.693281	0.862587	-6.24972
Hacd1	0.106587	5.00812	0.326963	0.746484	0.890007	-6.27599
Stam	0.72014	4.7206	1.86645	0.074042	0.338692	-4.69122
Mrc1	-0.541264	2.6908	-0.982888	0.335309	0.646432	-5.8523
Cacnb2	1.3821	4.40137	2.76049	0.0107858	0.117754	-3.00097
Nsun6	0.521187	3.69999	1.11408	0.276098	0.594593	-5.71975
Arl5b	0.129554	4.05466	0.480928	0.634852	0.834069	-6.21371
Mllt10	-0.0256629	7.2394	-0.22942	0.820455	0.922731	-6.30327
Dnajc1	0.384938	6.31081	2.75581	0.0109038	0.118803	-3.01081
Commd3	-0.34415	6.53832	-1.94204	0.0637617	0.31626	-4.56541
Bmi1	-0.236855	3.44454	-0.618015	0.542291	0.779311	-6.13871
Pip4k2a	-0.295216	8.24215	-1.81398	0.0819967	0.353852	-4.77635
Armc3	1.0639	3.34878	2.42806	0.0229086	0.184974	-3.6765
Msrb2	0.560493	3.43358	1.54304	0.135692	0.44595	-5.18583
Otud1	0.416223	2.02591	1.31922	0.199343	0.52316	-5.48297
Arhgap21	-0.114614	5.09961	-0.522558	0.605994	0.818152	-6.19287
Thnsl1	0.653349	1.99391	2.15484	0.0412503	0.254635	-4.1924
Apbb1ip	-0.0259797	8.51975	-0.190401	0.85057	0.937554	-6.31151
Pdss1	0.759797	5.14503	1.93168	0.0650928	0.319054	-4.58287
Abi1	0.0845018	7.14007	0.638086	0.529361	0.770817	-6.12621
Acbd5	0.875148	5.57973	2.07821	0.0483707	0.27605	-4.32981
Mastl	-0.177189	5.11397	-0.866579	0.394614	0.688499	-5.95697
Yme1l1	-0.0173004	6.27761	-0.139405	0.890275	0.953582	-6.31998
Spopl	0.958123	4.772	2.39783	0.0244846	0.192141	-3.73544
Hnmt	2.48244	4.25559	5.7387	6.11314e-06	0.00135387	3.997
Il1f9	1.00567	3.39789	2.04678	0.0515956	0.285423	-4.38518
Il1rn	2.14526	3.77664	5.15816	2.65534e-05	0.00298919	2.61093
Psd4	0.164305	5.13081	0.736602	0.468388	0.735868	-6.05926
Ehmt1	-0.363019	6.50089	-2.29623	0.0305419	0.215501	-3.93027
Arrdc1	-0.129686	4.89574	-0.681061	0.502245	0.754729	-6.09814
Zmynd19	-0.676902	5.00372	-2.78866	0.0101021	0.11384	-2.94163
Dph7	0.715686	3.29465	2.19032	0.0382842	0.24535	-4.12764
Mrpl41	0.0066817	5.71165	0.038665	0.969472	0.987304	-6.32903
Pnpla7	0.147616	4.59094	0.746735	0.462359	0.73264	-6.05185
Nsmf	-0.0963157	1.98727	-0.297382	0.768692	0.900202	-6.28527
Tor4a	0.328601	3.15701	1.08512	0.288475	0.605402	-5.75031
Nelfb	-0.192167	4.9114	-0.829303	0.414972	0.704689	-5.98791
Tubb4b	-0.030599	8.48166	-0.15271	0.879883	0.949815	-6.31803
Ndor1	0.660357	3.01143	1.57397	0.128373	0.434937	-5.14176
Tmem203	0.691901	3.75925	2.09267	0.046948	0.272176	-4.30413
Tprn	-0.1813	3.09418	-0.535391	0.597226	0.812473	-6.1861
Ssna1	-0.0706994	7.06407	-0.630142	0.534459	0.773869	-6.1312
Anapc2	0.336463	4.63235	0.7774	0.444395	0.72149	-6.02884
Man1b1	-0.085754	3.66281	-0.206066	0.838449	0.932306	-6.30839
Dpp7	-0.15508	3.08418	-0.413562	0.682807	0.857718	-6.24384
Uap1l1	-0.378353	4.4634	-1.53925	0.136613	0.446237	-5.19119
Sapcd2	-0.146569	2.58755	-0.430083	0.67091	0.853342	-6.23687
Fut7	1.24999	3.43865	3.58351	0.00147014	0.0345324	-1.16608
Abca2	-0.404809	3.26746	-1.28099	0.212239	0.535757	-5.52975
Paxx	0.888585	3.44574	2.37209	0.0259053	0.19887	-3.7853
Fbxw5	0.641946	3.65453	1.82204	0.0807297	0.351557	-4.7634
Traf2	0.108885	3.62498	0.292014	0.772745	0.902478	-6.28686
Edf1	0.0989964	7.59351	0.865356	0.395272	0.689189	-5.95801
Phpt1	0.73008	3.30357	2.01655	0.0548763	0.294253	-4.43789
Rabl6	0.505368	5.42	1.20352	0.240322	0.562428	-5.62085
Tmem141	0.349432	3.99465	0.976108	0.338589	0.649113	-5.85873
Bmyc	0.466484	4.60299	1.11308	0.276521	0.595044	-5.72083
Camsap1	-0.525319	3.65049	-1.959	0.0616345	0.310932	-4.53668
Ubac1	0.408098	5.33581	0.956404	0.348249	0.654973	-5.87721
Tmem250-ps	0.129148	3.28445	0.321643	0.750462	0.891692	-6.27772
Qsox2	0.648873	2.62197	1.70909	0.100124	0.386529	-4.94101
Dnlz	0.382307	3.76561	1.1032	0.280701	0.598932	-5.73132
Card9	-0.0489599	5.40588	-0.222366	0.825879	0.925394	-6.30487
Snapc4	0.17761	2.63694	0.499402	0.62197	0.826753	-6.20467
Entr1	-0.344561	5.5346	-2.10686	0.0455889	0.268994	-4.27883
Pmpca	0.15333	4.782	0.725815	0.474857	0.737809	-6.06704
Inpp5e	0.1103	2.00761	0.369785	0.714733	0.873436	-6.26102
Sec16a	0.365322	4.96392	0.941936	0.355458	0.660094	-5.89055
Notch1	0.183954	5.53438	0.419457	0.678552	0.856415	-6.24138
Egfl7	0.0961975	3.47102	0.20053	0.842728	0.93405	-6.30952
Agpat2	0.364128	4.89298	1.22693	0.231554	0.55483	-5.59384
Surf6	-0.220669	3.88067	-0.697111	0.492322	0.748176	-6.0872
Med22	0.250186	3.26095	0.630118	0.534474	0.773869	-6.13122
Rpl7a	-0.141529	10.4324	-1.54908	0.134235	0.444176	-5.17728
Surf1	0.394434	4.64571	0.98775	0.332969	0.644759	-5.84766
Surf2	0.136103	4.04929	0.361539	0.720808	0.876298	-6.26405
Surf4	0.631689	6.70759	1.23346	0.229155	0.552989	-5.58624
Rexo4	0.244393	4.88458	0.63781	0.529538	0.77083	-6.12638
Cacfd1	0.0877373	3.32501	0.251106	0.803834	0.915809	-6.29803
Slc2a6	0.0345928	4.1782	0.103513	0.918402	0.966401	-6.32438
Vav2	-0.627793	3.15327	-1.48472	0.150422	0.465753	-5.26699
Brd3	0.344679	5.81154	1.96299	0.061143	0.310058	-4.52989
Wdr5	0.0537729	5.12605	0.232776	0.817877	0.921566	-6.30249
Rxra	-0.391025	2.77451	-0.890974	0.381644	0.679005	-5.93603
Fcnb	1.30617	7.1632	4.01972	0.000488669	0.0176465	-0.135373
F730016J06Rik	2.46128	4.41688	5.51745	1.06688e-05	0.00172803	3.47178
Olfm1	-0.244176	6.02063	-1.06168	0.298778	0.612691	-5.77451
Gm13373	1.21163	2.6157	3.57426	0.00150454	0.0349621	-1.18764
Mrps2	1.10122	3.36815	2.47045	0.020855	0.175577	-3.59307
Ralgds	-0.64335	2.11218	-1.84389	0.0773768	0.34598	-4.72805
Gtf3c5	-0.144462	3.36946	-0.397483	0.694467	0.863082	-6.25037
Gfi1b	0.937285	3.39484	2.08782	0.0474214	0.273878	-4.31277
Tsc1	-0.0263133	4.16087	-0.0701018	0.944684	0.976827	-6.3273
Spaca9	0.521981	3.87205	1.42809	0.16594	0.486165	-5.34331
Ak8	0.818421	3.19116	1.91236	0.067638	0.323636	-4.61523
Gtf3c4	0.0481757	3.77366	0.120163	0.905338	0.960557	-6.3225
Ddx31	-0.0366963	3.86953	-0.0766709	0.939511	0.975279	-6.32682
Ttf1	0.719342	4.70778	1.99579	0.0572344	0.298753	-4.47376
Setx	0.333451	6.20099	1.94016	0.0640008	0.316851	-4.56857
Ntng2	0.962257	3.40864	2.22977	0.0352135	0.23336	-4.05482
6530402F18Rik	0.772585	3.08522	1.95718	0.0618598	0.310932	-4.53977
Med27	0.124885	5.32026	0.529804	0.601036	0.813779	-6.18907
Rapgef1	0.261336	5.49107	0.596238	0.556508	0.788797	-6.15184
Trub2	0.0295043	4.23957	0.117014	0.907806	0.961968	-6.32288
Coq4	0.49178	3.09215	1.32218	0.198368	0.522289	-5.47929
Slc27a4	0.367027	2.20827	1.107	0.279089	0.598534	-5.72729
Urm1	-0.26418	4.83762	-1.08672	0.28778	0.604948	-5.74864
Cercam	0.282207	2.30346	0.745528	0.463074	0.732885	-6.05274
Odf2	0.626127	5.69122	1.46005	0.157033	0.474777	-5.30055
Gle1	-0.0311094	4.95635	-0.142126	0.888148	0.95286	-6.3196
Sptan1	-0.0169985	6.0914	-0.112724	0.911172	0.962339	-6.32337
Set	0.0324039	9.5442	0.179259	0.859214	0.941458	-6.31359
Pkn3	0.676353	2.30808	2.02643	0.0537841	0.291687	-4.42072
Zdhhc12	0.779883	4.31172	2.15881	0.0409082	0.253388	-4.18519
Zer1	0.51378	2.92998	1.33874	0.192995	0.517635	-5.45862
Tbc1d13	0.0992657	3.83857	0.239858	0.812444	0.919178	-6.3008
Endog	-0.763604	3.81662	-1.83854	0.0781867	0.347881	-4.73674
Spout1	0.150599	3.72245	0.413	0.683213	0.85793	-6.24407
Lrrc8a	0.724171	2.63356	2.0972	0.0465103	0.271305	-4.29607
Dolk	0.601321	2.43624	1.61862	0.118383	0.418875	-5.07687
Nup188	-0.223299	5.01986	-1.32387	0.197814	0.521798	-5.47719
Sh3glb2	0.223896	3.49419	0.653263	0.519695	0.763392	-6.11649
Miga2	0.465515	2.51818	1.43761	0.163246	0.483432	-5.33066
Dolpp1	0.33081	3.58799	0.946814	0.353016	0.658915	-5.88607
Crat	-0.712015	3.7673	-2.64587	0.0140435	0.139051	-3.23921
Ptpa	-0.199684	6.40445	-1.40702	0.172032	0.493687	-5.37108
Ntmt1	-0.286132	4.21937	-1.12502	0.271526	0.591109	-5.70803
Asb6	0.0632275	3.04991	0.153334	0.879396	0.949573	-6.31793
Ptges	1.5516	2.88186	4.3577	0.000206098	0.0105999	0.676786
Tor1b	0.58174	5.23416	1.47678	0.152526	0.468368	-5.27785
Tor1a	0.716221	7.03647	1.32712	0.196753	0.521534	-5.47315
BC005624	0.327861	5.82734	2.06129	0.0500836	0.280469	-4.35969
Usp20	-0.354439	2.25294	-1.14648	0.262714	0.580882	-5.68471
Fnbp1	0.0132154	7.16377	0.0987937	0.922109	0.968171	-6.32486
D330023K18Rik	0.0352315	2.122	0.0987604	0.922135	0.968171	-6.32486
Gpr107	0.315249	4.44031	0.754176	0.45796	0.730967	-6.04635
Ass1	0.448846	7.47203	3.22277	0.00358476	0.0606893	-1.99307
Fubp3	0.780171	3.25962	2.22789	0.0353546	0.233944	-4.05831
Exosc2	-0.336578	4.00111	-1.22828	0.231059	0.55483	-5.59228
Abl1	0.487383	5.08961	1.1517	0.260604	0.579724	-5.67898
Nup214	-0.0850469	6.00114	-0.482625	0.633663	0.833262	-6.21289
Fam78a	-0.0163522	3.52405	-0.0470205	0.96288	0.984044	-6.32867
Prrc2b	-0.147292	4.95162	-0.352164	0.727738	0.88075	-6.2674
Pomt1	-0.186666	3.0108	-0.425898	0.673915	0.853851	-6.23866
Uck1	-0.346683	3.99639	-0.927171	0.362918	0.664926	-5.90397
Swi5	-0.108297	8.11699	-0.797669	0.432757	0.714466	-6.01316
Golga2	0.399545	4.76745	1.03645	0.310156	0.623415	-5.80001
Ciz1	0.256504	4.53478	1.0263	0.314819	0.627441	-5.81012
1110008P14Rik	0.947053	5.68981	1.92733	0.065658	0.320234	-4.59017
Lcn2	0.902993	8.96253	3.15172	0.0042604	0.0683681	-2.15226
Ptges2	0.0730013	3.68859	0.203914	0.840112	0.932866	-6.30883
Slc25a25	0.333283	3.85539	0.87217	0.391617	0.68612	-5.95222
Naif1	0.914669	2.09747	2.93676	0.0071328	0.0945766	-2.62489
Fam102a	1.65183	3.21128	4.53255	0.000131663	0.00798216	1.09924
Dpm2	0.393015	5.10709	0.964227	0.344391	0.652391	-5.86991
St6galnac4	0.452243	3.8408	1.26791	0.216796	0.540555	-5.54548
St6galnac6	0.171967	3.75634	0.393932	0.697053	0.86362	-6.25178
Eng	2.04394	2.97129	6.07271	2.65893e-06	0.00082442	4.78097
Fpgs	-0.101212	2.86524	-0.230403	0.819699	0.922404	-6.30304
Cdk9	0.0323666	6.94788	0.200628	0.842652	0.93405	-6.3095
Sh2d3c	0.735702	4.39921	1.99769	0.0570149	0.298453	-4.47048
Tor2a	0.151291	4.56791	0.403313	0.69023	0.862244	-6.24803
Fam129b	-0.0162324	5.02283	-0.0944162	0.92555	0.96937	-6.32529
Lrsam1	0.573238	2.12126	1.95782	0.0617809	0.310932	-4.53869
Rpl12	-0.0810727	10.4356	-0.656979	0.517344	0.761776	-6.11408
Slc2a8	-0.556024	2.24946	-1.34639	0.19055	0.514993	-5.449
Ralgps1	0.409058	3.27621	1.08827	0.287107	0.604528	-5.74702
Zbtb34	0.509734	4.07906	1.36377	0.18509	0.506965	-5.42696
Zbtb43	0.636479	3.73767	1.79801	0.0845612	0.360083	-4.80191
Mvb12b	0.0565712	5.34224	0.362382	0.720186	0.875976	-6.26374
Pbx3	0.00119836	6.09168	0.00555844	0.99561	0.997944	-6.32977
Mapkap1	-0.0506215	6.3718	-0.38937	0.70038	0.865466	-6.25357
Gapvd1	-0.157525	6.38906	-1.03407	0.311244	0.624354	-5.80239
Hspa5	0.0264376	9.55281	0.16402	0.871067	0.947323	-6.31622
Rabepk	0.211958	4.39287	0.895167	0.379443	0.677866	-5.93238
Fbxw2	-0.0479926	5.83023	-0.25086	0.804023	0.915809	-6.29809
Psmd5	0.0599526	5.60475	0.274362	0.786116	0.908776	-6.29188
Phf19	0.239165	3.27267	0.607837	0.548912	0.783681	-6.14491
Traf1	0.409465	1.95584	1.21241	0.236964	0.55896	-5.61065
Cntrl	0.14877	7.06962	0.662661	0.513759	0.759994	-6.11037
Rab14	0.0588899	7.75162	0.509753	0.614804	0.822772	-6.19946
Gsn	0.490352	6.38993	2.13114	0.0433442	0.260858	-4.23525
Stom	0.815899	5.64891	2.67895	0.0130192	0.131672	-3.171
Ggta1	0.0662817	6.09917	0.490112	0.628432	0.829908	-6.20926
Dab2ip	0.973464	2.45089	3.17044	0.00407129	0.0661402	-2.11044
Ndufa8	0.0190148	7.76226	0.160328	0.873943	0.948041	-6.31683
Rbm18	0.312422	3.99838	0.790993	0.436569	0.716957	-6.01837
Mrrf	0.538864	3.88157	1.47848	0.152074	0.468039	-5.27553
Ptgs1	1.15692	4.10727	2.52346	0.0185272	0.164182	-3.48759
Pdcl	0.390465	4.15352	1.00663	0.32399	0.635285	-5.82943
Rc3h2	0.146081	5.29766	0.674025	0.506631	0.757294	-6.10285
Zbtb6	1.21462	3.20055	2.90459	0.00769696	0.0983735	-2.69435
Zbtb26	0.626975	2.04253	2.27893	0.0317003	0.219996	-3.96292
Rabgap1	-0.188209	5.58696	-0.916261	0.368497	0.668313	-5.91376
Strbp	0.564278	5.34513	1.26534	0.2177	0.54148	-5.54855
Dennd1a	0.293644	7.74659	1.99613	0.0571955	0.298694	-4.47318
Nek6	0.63405	3.36222	1.66347	0.109011	0.402625	-5.01025
Psmb7	0.088115	6.87477	0.652484	0.520189	0.763676	-6.117
Nr6a1	0.161038	3.28985	0.396959	0.694848	0.863082	-6.25058
Nr6a1os	1.3164	2.9418	3.27733	0.00313738	0.0561829	-1.86992
Rpl35	-0.0512745	9.21909	-0.226429	0.822754	0.92383	-6.30395
Arpc5l	-0.123316	6.85469	-0.858176	0.399146	0.693046	-5.96406
Golga1	-0.0576823	4.88613	-0.279898	0.781915	0.906553	-6.29034
Scai	0.365005	3.91609	0.99657	0.328754	0.639133	-5.83918
Ppp6c	0.0740694	5.96241	0.501588	0.620453	0.825749	-6.20358
Kynu	1.6141	4.7838	4.21342	0.000298141	0.0130461	0.329121
Arhgap15	0.36789	9.90069	3.17715	0.00400554	0.06546	-2.09543
Gtdc1	0.113326	5.54336	0.548982	0.588007	0.807942	-6.17876
Zeb2	-0.0401046	10.011	-0.245084	0.808441	0.917794	-6.29953
Zeb2os	0.243109	5.90704	1.47858	0.152047	0.468039	-5.27539
Acvr2a	0.259945	3.84151	0.539771	0.594247	0.81035	-6.18375
Orc4	0.192663	5.42852	1.0591	0.299926	0.613996	-5.77714
Mbd5	0.142333	6.51849	0.866322	0.394752	0.688605	-5.95719
Epc2	0.292825	5.97324	1.68118	0.105486	0.394735	-4.98355
Mmadhc	0.267261	5.67836	1.58732	0.125315	0.430073	-5.12251
Rnd3	-0.295694	6.08693	-1.33275	0.194927	0.519232	-5.46613
Rbm43	0.382637	5.62267	2.2118	0.0365832	0.238726	-4.08809
Nmi	0.391457	6.00072	2.04516	0.0517663	0.285597	-4.38801
Tnfaip6	1.54237	2.38959	4.87442	5.48207e-05	0.00440766	1.92628
Rif1	-0.305559	7.07336	-2.21531	0.0363122	0.237301	-4.08162
Arl5a	0.56453	5.64185	3.66553	0.00119708	0.0310414	-0.974415
Stam2	0.0362201	5.45414	0.164741	0.870505	0.947323	-6.3161
Fmnl2	-0.126279	3.48998	-0.255795	0.800253	0.914142	-6.29683
Prpf40a	0.0427364	8.14888	0.481219	0.634648	0.833992	-6.21357
Arl6ip6	0.0180726	5.85493	0.104985	0.917246	0.96584	-6.32422
Nr4a2	0.119174	3.37602	0.236576	0.814961	0.919567	-6.30159
Gpd2	0.18256	5.67154	0.709349	0.484831	0.742715	-6.0787
Cytip	-0.230413	7.98544	-1.53833	0.136837	0.446395	-5.19249
Acvr1	0.885718	3.67442	2.20474	0.0371344	0.24073	-4.10112
Upp2	0.993168	2.71559	2.79748	0.00989666	0.112959	-2.92299
Pkp4	-0.175574	4.16022	-0.448273	0.657911	0.846586	-6.22887
Tanc1	0.94703	2.306	2.92856	0.00727268	0.0953178	-2.64262
Wdsub1	0.318479	3.16889	0.850548	0.40329	0.69634	-5.97043
Baz2b	0.394011	7.94788	2.98858	0.00630609	0.0880742	-2.51228
March7	-0.051666	6.23013	-0.334757	0.740669	0.887352	-6.2734
Cd302	0.543614	6.99683	2.59026	0.0159374	0.150133	-3.35285
Ly75	1.19263	3.92584	2.8552	0.00864645	0.104839	-2.8003
Rbms1	-0.0666314	8.15126	-0.560783	0.580059	0.803007	-6.17224
Tank	0.2129	6.60891	1.4012	0.173745	0.495324	-5.37868
Psmd14	-0.13592	7.86035	-1.25689	0.220693	0.544804	-5.55862
Dpp4	1.03946	4.71406	2.2877	0.0311081	0.218078	-3.94638
Fap	0.716615	1.97481	2.36661	0.026217	0.200216	-3.79586
Ifih1	0.782017	5.65299	3.59306	0.00143547	0.0340636	-1.14384
Gca	2.11793	4.2649	4.42776	0.000172236	0.0094047	0.84594
Grb14	0.343094	2.61708	0.805548	0.428284	0.712496	-6.00696
Cobll1	1.19227	3.11605	3.62887	0.00131235	0.0326642	-1.06021
Galnt3	1.01624	4.40493	2.96076	0.00673785	0.0918582	-2.57285
Ttc21b	1.12174	3.40102	2.74927	0.0110701	0.120133	-3.02452
Cers6	-0.0475979	8.69217	-0.355608	0.72519	0.879471	-6.26618
Nostrin	0.228821	4.87495	0.902705	0.375508	0.675006	-5.92577
Spc25	0.52544	5.62156	1.13177	0.268729	0.587954	-5.70073
Dhrs9	1.04406	2.77221	2.22592	0.0355033	0.234785	-4.06198
Fastkd1	0.436813	3.77329	1.31064	0.202182	0.526177	-5.49357
Ppig	-0.00963653	7.32567	-0.0778546	0.938579	0.974778	-6.32672
Ccdc173	0.581614	1.92372	1.72974	0.0963083	0.380202	-4.9092
Phospho2	0.0454141	4.31122	0.175234	0.862342	0.9426	-6.31431
Klhl23	1.2594	3.70486	3.12696	0.00452343	0.0714262	-2.2074
Ssb	-0.165702	8.28359	-1.28626	0.210424	0.534456	-5.52337
Mettl5	-0.129338	4.69337	-0.369534	0.714918	0.873436	-6.26112
Mettl5os	0.266693	1.96817	0.956513	0.348195	0.654973	-5.87711
Ubr3	0.169355	6.27406	1.01722	0.319031	0.632005	-5.81908
Gorasp2	0.0261739	6.28606	0.21105	0.834601	0.930602	-6.30734
Tlk1	0.220846	6.57517	1.82325	0.080541	0.351348	-4.76145
Mettl8	0.738871	3.46573	1.7915	0.0856251	0.362687	-4.81228
Dcaf17	0.00988399	4.90953	0.0421145	0.96675	0.986012	-6.32889
Dync1i2	0.292997	6.51149	1.83328	0.0789894	0.349859	-4.74525
Slc25a12	0.533233	6.56268	3.57767	0.00149176	0.0348893	-1.17969
Hat1	-0.278985	6.95007	-1.53282	0.138185	0.448559	-5.20025
Metap1d	0.352275	4.39129	0.931664	0.360637	0.663873	-5.89991
Itga6	0.95916	4.6783	3.83198	0.000786906	0.0238534	-0.582136
Pdk1	0.126753	3.81216	0.395539	0.695882	0.863561	-6.25114
Rapgef4	1.66132	2.23891	6.96878	3.02254e-07	0.000305741	6.81817
Map3k20	0.827476	6.80998	4.19719	0.000310763	0.0135115	0.290107
Cdca7	0.10085	6.53599	0.428373	0.672137	0.853851	-6.2376
Sp3	0.0159991	7.06369	0.0918504	0.927567	0.970212	-6.32553
Gm11084	0.61366	3.02891	1.47562	0.152835	0.468919	-5.27943
Sp3os	-0.17777	4.59406	-0.493373	0.626161	0.828774	-6.20766
Ola1	0.11073	7.24125	0.440968	0.663118	0.849658	-6.23212
Cir1	0.38642	5.09815	1.53597	0.137413	0.447137	-5.19581
Scrn3	0.881973	3.04656	2.45612	0.0215296	0.179584	-3.62138
Gpr155	0.199793	2.42715	0.654629	0.51883	0.762874	-6.11561
Wipf1	0.132054	7.87316	0.954319	0.349281	0.655552	-5.87914
Atf2	0.694121	5.59619	1.62185	0.117687	0.417284	-5.07213
Atp5g3	-0.0456578	8.47752	-0.347303	0.731341	0.882109	-6.26911
Lnpk	0.289796	5.49267	1.49232	0.148431	0.46207	-5.25656
Mtx2	0.264289	5.78352	1.14838	0.261943	0.580455	-5.68263
Hnrnpa3	-0.116373	9.56621	-1.35911	0.186542	0.50925	-5.4329
Nfe2l2	0.115074	7.35405	0.73553	0.469028	0.735878	-6.06003
Agps	0.464788	7.61397	3.99012	0.000526899	0.0185646	-0.206085
Ttc30a1	0.011945	2.17115	0.0393134	0.96896	0.987091	-6.329
Rbm45	1.16342	3.67776	3.21875	0.00362007	0.0610964	-2.00211
Prkra	0.482149	4.34979	1.28586	0.210561	0.534568	-5.52385
Fkbp7	0.88937	2.57814	2.34251	0.0276307	0.204675	-3.84218
Plekha3	0.481025	5.07703	1.80259	0.0838183	0.358391	-4.7946
Sestd1	0.241807	4.89096	1.12346	0.272173	0.591206	-5.7097
Cwc22	0.190559	5.33092	0.443101	0.661596	0.848285	-6.23118
Ube2e3	0.301768	6.27999	1.55241	0.133438	0.443242	-5.17255
Itga4	-0.0732457	8.21554	-0.497137	0.623542	0.827635	-6.2058
Cerkl	1.44373	3.10757	3.60442	0.00139524	0.0336119	-1.11734
Itprid2	0.452397	4.59695	1.05444	0.302013	0.615746	-5.78189
Dnajc10	1.12554	6.84464	2.23015	0.0351852	0.23336	-4.05412
Nckap1	-0.124678	2.05113	-0.425691	0.674064	0.853851	-6.23875
Dusp19	-0.33526	3.84502	-1.01909	0.318156	0.631194	-5.81723
Nup35	0.472817	4.89334	1.18102	0.24898	0.570148	-5.64638
Zc3h15	-0.188544	6.89408	-1.29457	0.207586	0.530603	-5.51327
Itgav	0.317283	4.89219	0.75027	0.460266	0.73184	-6.04924
Calcrl	0.78203	5.07806	3.77517	0.000908351	0.0261029	-0.716467
Tfpi	0.440607	3.41209	1.0061	0.324239	0.635285	-5.82995
Gm13710	1.70687	2.38114	6.20233	1.93054e-06	0.000675814	5.08193
Ctnnd1	0.918516	5.72114	3.01091	0.00597874	0.0854059	-2.46347
Selenoh	-0.0811282	7.83844	-0.378783	0.708125	0.869492	-6.25765
Tmx2	0.700444	4.31963	1.91284	0.0675747	0.323619	-4.61444
Med19	0.145939	5.04214	0.341499	0.735651	0.884183	-6.27111
Zdhhc5	0.0693928	5.59911	0.376637	0.709699	0.87068	-6.25846
Clp1	0.239468	4.44682	0.929914	0.361524	0.664449	-5.90149
Ube2l6	0.674443	5.43306	3.01953	0.00585674	0.0844055	-2.44459
Timm10	-0.270767	5.05736	-0.998915	0.327639	0.638338	-5.83692
Slc43a1	0.612326	2.67831	1.38431	0.178795	0.499814	-5.40061
Slc43a3	0.401003	5.94286	2.07143	0.0490509	0.277674	-4.34181
Ssrp1	0.121233	7.40085	0.77724	0.444487	0.72149	-6.02897
Tnks1bp1	0.622254	1.83385	2.41661	0.0234943	0.187807	-3.69888
Ptprj	-0.152634	7.38845	-0.726687	0.474332	0.737809	-6.06641
Nup160	0.25116	5.30951	0.593232	0.558485	0.79018	-6.15362
Fnbp4	0.00265525	6.60903	0.0180894	0.985715	0.994517	-6.32962
Mtch2	-0.202899	7.16006	-1.70499	0.100897	0.387723	-4.94729
Ndufs3	0.441915	6.1516	0.932155	0.360388	0.663873	-5.89946
Kbtbd4	-0.0188757	3.16838	-0.0591605	0.953306	0.979945	-6.32802
Ptpmt1	-0.467348	5.43722	-2.71461	0.0119938	0.125392	-3.09698
Celf1	0.138308	6.61874	0.722747	0.476706	0.738292	-6.06923
Rapsn	0.172304	2.50816	0.455293	0.652924	0.844823	-6.2257
Psmc3	0.00710249	7.47489	0.0502745	0.960313	0.983421	-6.32851
Slc39a13	0.293346	2.92903	0.856837	0.399872	0.693493	-5.96518
Spi1	0.0469347	8.80846	0.368859	0.715414	0.873697	-6.26137
Madd	-0.312671	4.63322	-1.68456	0.104824	0.393888	-4.97843
Acp2	0.167153	4.12376	0.590984	0.559966	0.790524	-6.15494
Ddb2	0.532294	2.93654	1.27126	0.215619	0.539397	-5.54146
Arfgap2	0.532262	4.4966	1.44182	0.162066	0.481979	-5.32504
1110051M20Rik	1.21043	3.49071	3.30322	0.00294443	0.0542495	-1.81121
Lrp4	0.869486	1.9379	3.36952	0.00250131	0.0491743	-1.66014
Ckap5	0.129823	7.45905	0.916996	0.36812	0.668144	-5.9131
Zfp408	-0.102382	2.98655	-0.337647	0.738517	0.885861	-6.27243
Arhgap1	-0.0364263	5.33101	-0.161634	0.872925	0.947994	-6.31661
Atg13	0.119534	4.33046	0.331678	0.742964	0.888601	-6.27443
Harbi1	0.0897672	2.64822	0.234394	0.816635	0.920836	-6.30211
Ambra1	0.17296	6.45708	1.13801	0.266165	0.584346	-5.69396
Dgkz	-0.171197	6.00717	-0.897867	0.378031	0.676937	-5.93002
Creb3l1	1.39484	3.35492	3.47968	0.00190432	0.0413424	-1.40697
Phf21a	0.528327	6.75338	2.07986	0.0482068	0.275627	-4.32689
Pex16	0.163698	3.65583	0.460776	0.64904	0.842408	-6.22319
Cry2	0.388432	2.96718	1.20624	0.23929	0.561343	-5.61774
Slc35c1	0.184182	4.88408	0.458012	0.650996	0.84343	-6.22446
Gm13814	-0.240593	3.95807	-0.72806	0.473506	0.737809	-6.06543
Prdm11	0.079611	2.30488	0.222672	0.825644	0.925226	-6.3048
Cd82	0.868056	5.05222	3.43039	0.00215201	0.0449108	-1.52059
Ext2	0.243424	4.56201	0.670259	0.508987	0.758651	-6.10536
Accs	0.459974	3.25418	1.24243	0.225885	0.549619	-5.57571
Alkbh3	0.379825	4.56764	1.00864	0.323043	0.635158	-5.82747
Hsd17b12	-0.0108888	6.66062	-0.0818433	0.935439	0.97342	-6.3264
Ttc17	-0.186165	5.86932	-1.4	0.174099	0.495584	-5.38024
2810002D19Rik	0.511677	2.12784	1.4155	0.169559	0.489797	-5.35994
Api5	-0.11402	6.98029	-1.14828	0.261986	0.580455	-5.68274
B230118H07Rik	1.05713	4.75327	4.54084	0.000128895	0.00785827	1.11928
Traf6	0.445594	4.28877	1.16404	0.255663	0.574335	-5.66535
Prr5l	0.287023	2.70406	0.67636	0.505173	0.756436	-6.10129
Commd9	0.231695	4.19687	0.800158	0.431341	0.713698	-6.0112
Ldlrad3	0.0389604	6.7672	0.158959	0.875009	0.948572	-6.31705
Trim44	0.0900403	5.28958	0.418912	0.678945	0.856435	-6.24161
Cd44	0.537167	8.17008	3.31426	0.00286569	0.0530691	-1.78612
Pdhx	0.277494	4.34328	0.724048	0.475922	0.738044	-6.0683
Apip	0.259013	5.56634	1.35026	0.189325	0.513125	-5.44412
Cat	-0.314254	5.51609	-1.74453	0.093652	0.376508	-4.88623
Abtb2	0.438788	3.89476	1.12763	0.270442	0.589985	-5.70521
Nat10	0.220007	3.98766	0.541764	0.592894	0.809737	-6.18268
Caprin1	0.129767	7.63451	0.879722	0.387592	0.682595	-5.94576
Lmo2	0.484181	7.55205	2.7661	0.0106462	0.117388	-2.98917
4931422A03Rik	-0.0837871	2.05458	-0.212506	0.833478	0.930284	-6.30703
Fbxo3	0.162011	5.54654	0.370318	0.714341	0.873117	-6.26083
Cd59a	0.585198	1.86471	2.31845	0.0291112	0.21075	-3.88812
Hipk3	0.429311	4.98831	1.09247	0.285294	0.60304	-5.74262
Cstf3	0.128572	6.5831	0.644543	0.525237	0.768073	-6.1221
Tcp11l1	1.16011	4.67945	2.8552	0.00864635	0.104839	-2.80029
Depdc7	0.3695	3.14065	0.920053	0.366552	0.666972	-5.91037
Qser1	0.0931285	4.87035	0.351437	0.728277	0.880777	-6.26766
Prrg4	1.36633	2.04679	4.54372	0.000127946	0.00784448	1.12626
Eif3m	-0.159126	7.90184	-1.29578	0.207176	0.530377	-5.51179
Them7	0.266282	1.97546	0.839535	0.409319	0.700731	-5.97955
Rcn1	-0.244355	2.83015	-0.669615	0.50939	0.758665	-6.10578
Elp4	0.35541	5.35856	1.43954	0.162703	0.482744	-5.32808
Immp1l	0.334316	5.56709	1.86883	0.0736973	0.33788	-4.68731
Dnajc24	0.752341	4.79616	2.02335	0.0541223	0.292704	-4.42608
Arl14ep	0.402453	4.09503	1.09387	0.284694	0.602476	-5.74115
Mettl15	1.1591	3.87386	2.90744	0.00764534	0.0980721	-2.68821
Kif18a	0.732797	5.00932	1.69321	0.103146	0.391377	-4.96528
Lin7c	0.41976	4.6358	1.16168	0.256605	0.575654	-5.66797
Ccdc34	-0.0135923	5.71376	-0.0602903	0.952416	0.979493	-6.32795
Lpcat4	0.769966	3.58052	2.00865	0.0557636	0.294825	-4.45157
Nop10	0.0346844	8.25425	0.205372	0.838985	0.932306	-6.30853
Slc12a6	0.559358	7.03714	2.58062	0.0162892	0.151891	-3.37242
Emc4	0.430042	5.19359	1.06491	0.297342	0.611849	-5.7712
Katnbl1	-0.0377262	5.2904	-0.203267	0.840612	0.93323	-6.30896
Emc7	-0.0530289	6.52226	-0.319102	0.752365	0.892508	-6.27854
Aven	0.283549	4.81643	0.726523	0.474431	0.737809	-6.06653
Fmn1	1.67799	3.97345	4.31295	0.000231125	0.0113492	0.568822
Arhgap11a	0.145767	6.00247	0.720457	0.478089	0.739485	-6.07086
Aqr	0.283801	5.73731	1.58267	0.126373	0.431665	-5.12923
Zfp770	0.518819	2.6576	1.47144	0.153954	0.47034	-5.28512
Dph6	0.350987	4.56922	0.955294	0.348798	0.655021	-5.87824
BC052040	0.509832	4.76375	1.14715	0.262442	0.580783	-5.68398
Spred1	0.00710259	5.05327	0.0159652	0.987392	0.994982	-6.32965
Fam98b	-0.0424823	5.71152	-0.192617	0.848853	0.937236	-6.31109
Rasgrp1	-0.474976	2.81158	-1.10284	0.280855	0.599025	-5.7317
Gm13986	0.641519	2.81724	1.37741	0.180889	0.501782	-5.40949
Thbs1	-0.0226673	3.21236	-0.0476361	0.962394	0.983975	-6.32864
Eif2ak4	0.790146	4.664	2.1632	0.0405332	0.252844	-4.1772
Srp14	0.160629	7.77265	1.4546	0.158524	0.477189	-5.3079
Bmf	1.30648	2.72456	3.46326	0.00198359	0.0423739	-1.44488
Bub1b	0.00613599	6.3529	0.0310283	0.975499	0.989809	-6.3293
Plcb2	1.03445	4.9065	2.73931	0.0113285	0.121557	-3.0454
Inafm2	0.673865	2.93883	2.17204	0.0397876	0.250305	-4.1611
Knstrn	-0.106036	6.3458	-0.759613	0.454763	0.728533	-6.0423
Ivd	0.256823	5.17529	1.07547	0.292683	0.609186	-5.76032
Bahd1	0.53506	2.59451	1.44152	0.162149	0.482094	-5.32544
Ccdc32	0.290847	4.88825	0.65974	0.5156	0.761368	-6.11228
Rpusd2	0.375993	1.8616	1.38673	0.178064	0.4988	-5.39748
Knl1	0.175584	7.36402	0.702594	0.488958	0.745457	-6.08341
Rad51	-0.0709066	5.4772	-0.298345	0.767966	0.900174	-6.28498
Rmdn3	-0.265968	4.39969	-0.9801	0.336655	0.647764	-5.85495
Dnajc17	-0.338869	4.29975	-1.34414	0.191268	0.515717	-5.45184
Zfyve19	0.106484	4.19269	0.289859	0.774373	0.903033	-6.28749
Spint1	-0.258203	2.9384	-0.54739	0.589083	0.80849	-6.17963
Vps18	0.910839	3.80125	2.29384	0.0307001	0.216195	-3.9348
Ino80	-0.136125	6.31906	-0.975915	0.338683	0.649113	-5.85892
Chp1	-0.119868	5.47633	-0.466938	0.644686	0.839067	-6.22033
Oip5os1	0.224293	6.42476	1.43626	0.163627	0.483649	-5.33246
Oip5	-0.0258286	3.43829	-0.0697232	0.944982	0.976835	-6.32733
Nusap1	-0.0198839	7.22548	-0.0995931	0.921481	0.967952	-6.32478
Ndufaf1	0.172663	3.54067	0.530524	0.600544	0.813546	-6.18868
Rtf1	-0.0298168	6.39347	-0.216352	0.830512	0.928432	-6.3062
Rpap1	0.659785	3.45679	1.7842	0.086833	0.364672	-4.82387
Mga	0.304529	5.47693	1.75968	0.0909948	0.372211	-4.86253
Mapkbp1	0.465459	2.54357	1.51574	0.142434	0.452891	-5.22415
Jmjd7	0.169907	2.38418	0.477741	0.637086	0.834983	-6.21524
Ehd4	-0.169451	7.09567	-1.42763	0.166072	0.486165	-5.34393
Vps39	0.205787	3.83193	0.612395	0.545941	0.781517	-6.14214
Tmem87a	0.0941994	5.71581	0.617593	0.542565	0.779311	-6.13897
Ganc	0.264608	4.68415	1.02642	0.314762	0.627441	-5.81
Zfp106	0.232306	7.13531	2.03856	0.0524695	0.287866	-4.39956
Snap23	0.790233	5.55305	1.81858	0.0812712	0.3525	-4.76896
Lrrc57	-0.0596282	3.62868	-0.180363	0.858357	0.941183	-6.31339
Haus2	0.0393563	4.24455	0.109566	0.91365	0.963921	-6.32373
Stard9	-0.245162	4.79992	-0.69515	0.493529	0.748719	-6.08855
Cdan1	-0.372488	3.64363	-1.01126	0.321815	0.633821	-5.82492
Ttbk2	0.57551	1.98669	2.00982	0.0556306	0.294728	-4.44954
Ubr1	0.616695	5.34149	1.48417	0.150569	0.465913	-5.26775
Tmem62	1.18878	2.59333	4.01358	0.000496369	0.0177775	-0.150052
Ccndbp1	0.186869	5.42927	0.963731	0.344635	0.652474	-5.87038
Epb42	0.464221	2.51023	1.29596	0.207115	0.530346	-5.51157
Lcmt2	-0.133531	3.10882	-0.367757	0.716225	0.873992	-6.26177
Adal	0.494528	3.02587	1.2038	0.240214	0.562319	-5.62053
Zscan29	0.236356	3.90202	0.847144	0.405147	0.698326	-5.97326
Tubgcp4	0.00239314	5.34536	0.012444	0.990173	0.995862	-6.3297
Trp53bp1	0.563574	3.05103	1.16803	0.254081	0.573532	-5.66091
Ppip5k1	0.29855	3.22384	0.747741	0.461762	0.73264	-6.05111
Catsper2	0.489767	2.04454	1.64468	0.112859	0.408385	-5.03834
Pdia3	0.0390756	9.67349	0.419372	0.678613	0.856415	-6.24142
Serf2	-0.0904673	10.2219	-0.682416	0.501404	0.754729	-6.09722
Hypk	0.105967	5.31209	0.560856	0.58001	0.803007	-6.1722
Mfap1b	-0.0227263	4.42838	-0.0722945	0.942957	0.975683	-6.32715
Mfap1a	0.624688	4.53465	1.56797	0.129766	0.43715	-5.15036
Wdr76	0.0619662	6.20781	0.306716	0.761662	0.897608	-6.28243
Ctdspl2	-0.204712	6.34545	-1.79773	0.0846057	0.360083	-4.80235
Eif3j1	-0.283895	6.14017	-1.19167	0.244853	0.566227	-5.63435
Spg11	0.641988	4.50975	1.63161	0.115602	0.413758	-5.05773
B2m	0.194631	10.3514	1.50866	0.144225	0.455805	-5.23398
Sord	1.0837	4.85346	4.45871	0.000159103	0.00894606	0.920714
Slc28a2	1.61175	3.65927	3.58519	0.00146398	0.0344622	-1.16217
Gatm	1.07104	6.09256	4.16303	0.000339104	0.0140354	0.208004
AA467197	1.25566	3.12603	2.58476	0.0161373	0.151228	-3.36403
Bloc1s6	0.0101271	5.06237	0.0522932	0.958721	0.982811	-6.3284
Sqor	0.407468	5.06068	0.9831	0.335206	0.646432	-5.8521
Slc24a5	0.323235	2.05992	0.899567	0.377143	0.67666	-5.92853
Myef2	-0.334448	5.34848	-1.5228	0.140663	0.451404	-5.21428
Dut	0.0061183	8.73667	0.0338961	0.973236	0.988539	-6.3292
Cep152	0.525609	4.87094	1.37181	0.182605	0.50359	-5.41669
Shc4	0.631296	2.43183	1.97868	0.0592456	0.305142	-4.50313
Eid1	0.303699	6.81263	2.23319	0.0349582	0.232455	-4.04847
Secisbp2l	-0.203986	5.7814	-0.82365	0.418117	0.707288	-5.99249
Cops2	-0.00703776	6.07413	-0.0447417	0.964677	0.984917	-6.32877
Galk2	-0.0404042	5.70956	-0.23347	0.817344	0.921348	-6.30232
Dtwd1	0.11601	3.43488	0.2481	0.806133	0.916605	-6.29878
Atp8b4	0.797493	8.79742	4.19148	0.000315334	0.0135794	0.276368
Hdc	2.15874	3.92589	4.13056	0.000368406	0.0147461	0.130066
Gabpb1	0.498581	5.01699	1.30412	0.20436	0.528029	-5.50159
Gm27003	0.0249759	2.42399	0.0707221	0.944195	0.976686	-6.32726
Usp8	-0.0736803	6.50812	-0.483514	0.633042	0.8328	-6.21247
Usp50	0.462802	3.69401	1.0544	0.302029	0.615746	-5.78192
Trpm7	0.0480626	6.66571	0.2472	0.806822	0.916947	-6.299
Sppl2a	0.270551	7.22657	2.02853	0.0535548	0.291171	-4.41707
Ap4e1	0.315999	3.95214	0.681192	0.502164	0.754729	-6.09805
Blvra	-0.0269797	6.11498	-0.157334	0.876276	0.948786	-6.3173
Ncaph	-0.0378023	5.52312	-0.226351	0.822814	0.92383	-6.30397
Itpripl1	0.189646	4.56189	0.797964	0.432589	0.714377	-6.01293
1810024B03Rik	0.464286	2.50281	1.34225	0.191871	0.51616	-5.45422
Snrnp200	-0.0938829	5.75639	-0.647753	0.523193	0.766117	-6.12005
Ciao1	0.231962	4.3046	0.633529	0.532282	0.772856	-6.12908
Tmem127	-0.114887	4.90974	-0.543898	0.591447	0.809344	-6.18153
Stard7	0.426228	5.13392	1.06785	0.296039	0.611187	-5.76818
Dusp2	0.427588	3.28485	0.93435	0.359278	0.663188	-5.89747
Fahd2a	0.13	3.14615	0.32089	0.751026	0.891699	-6.27797
Kcnip3	1.09865	3.13374	2.9512	0.0068926	0.093265	-2.5936
Mrps5	-0.263412	5.94184	-1.18215	0.248539	0.569744	-5.6451
Mtln	0.0861762	5.03179	0.38717	0.701987	0.866564	-6.25443
Bub1	-0.149507	6.30483	-0.695139	0.493535	0.748719	-6.08856
Bcl2l11	0.492799	4.3228	1.31872	0.199507	0.523338	-5.48359
Morrbid	0.0260249	7.66889	0.122231	0.903717	0.959919	-6.32225
Anapc1	0.463534	5.69942	1.04364	0.30688	0.620266	-5.7928
Tmem87b	0.113114	4.59024	0.475861	0.638406	0.835289	-6.21613
Zc3h8	0.533045	3.15715	1.48072	0.151478	0.4674	-5.27246
Gm10762	0.127611	3.3095	0.37977	0.707401	0.868997	-6.25727
Zc3h6	0.864243	2.95366	2.07261	0.0489312	0.277231	-4.33971
Ttl	-0.0188832	2.18873	-0.0484899	0.961721	0.983704	-6.3286
Polr1b	0.373774	3.1813	0.902723	0.375498	0.675006	-5.92576
Chchd5	-0.099431	4.16028	-0.364193	0.718851	0.87494	-6.26308
Slc20a1	0.138679	4.29413	0.349502	0.729711	0.881445	-6.26834
Ckap2l	0.238114	6.19118	1.26928	0.216315	0.54007	-5.54384
Gm14023	-0.00714725	2.28589	-0.0193236	0.98474	0.993899	-6.32959
Il1b	0.700138	4.21582	1.33559	0.19401	0.518187	-5.46258
Sirpa	-0.0172762	7.35391	-0.0965421	0.923879	0.968962	-6.32508
Stk35	-0.182066	3.79158	-0.530434	0.600606	0.813546	-6.18873
Snrpb	-0.210924	8.55712	-2.09574	0.0466514	0.271305	-4.29868
Nop56	0.0795693	6.80879	0.378239	0.708523	0.869883	-6.25785
Idh3b	0.116627	6.13531	0.655846	0.51806	0.76251	-6.11482
Pced1a	0.557722	2.65243	1.47412	0.153235	0.469355	-5.28147
Vps16	0.62201	4.17338	1.77717	0.088009	0.367619	-4.835
Ptpra	0.140271	7.12551	0.927455	0.362774	0.664926	-5.90371
Mrps26	-0.267762	6.33652	-1.76731	0.0896828	0.371034	-4.85055
Ubox5	0.174163	2.59941	0.420861	0.67754	0.855636	-6.24079
Fastkd5	-0.391389	2.36071	-1.06453	0.297509	0.611935	-5.77159
Ddrgk1	-0.213192	5.58841	-1.08065	0.290417	0.607552	-5.75496
Itpa	0.0930436	5.84634	0.464046	0.646728	0.840606	-6.22168
4930402H24Rik	0.191419	5.00356	0.808716	0.426494	0.711237	-6.00445
A730017L22Rik	0.101933	1.99229	0.35638	0.724619	0.879102	-6.2659
Atrn	0.703119	6.59055	4.24998	0.000271532	0.0123261	0.417109
1700037H04Rik	-0.000638824	4.42536	-0.00219115	0.99827	0.999118	-6.32978
Cenpb	0.246159	5.10812	0.595535	0.55697	0.788962	-6.15226
Cdc25b	-0.0246717	4.18899	-0.0605479	0.952212	0.979428	-6.32793
Ap5s1	0.0946631	2.88772	0.261078	0.796223	0.912325	-6.29546
Mavs	-0.37274	3.71288	-1.25904	0.219927	0.544275	-5.55606
Pank2	0.154937	5.93137	0.943969	0.354439	0.659529	-5.88868
Rnf24	0.362511	4.66355	1.28108	0.212209	0.535757	-5.52964
Smox	0.649788	4.2121	1.63604	0.114667	0.412177	-5.05117
Prnp	0.896084	1.97685	3.41315	0.00224584	0.0462463	-1.5602
Rassf2	0.355685	5.20879	1.67853	0.106006	0.395641	-4.98755
Slc23a2	0.323939	4.36431	0.84213	0.407894	0.699674	-5.97741
Tmem230	0.349128	4.29513	1.31978	0.199158	0.523054	-5.48228
Pcna	-0.0579691	8.02163	-0.472106	0.641046	0.836459	-6.21791
AV099323	0.238315	2.01961	0.703695	0.488284	0.745058	-6.08264
Cds2	-0.0347944	4.46286	-0.152936	0.879706	0.949786	-6.31799
Gpcpd1	0.480866	6.10704	2.3656	0.0262751	0.200237	-3.79781
Shld1	0.700282	3.73639	1.63087	0.115758	0.414044	-5.05882
Trmt6	-0.152801	5.40411	-0.706385	0.486639	0.743951	-6.08077
Mcm8	0.271007	3.55998	0.788202	0.438169	0.717064	-6.02053
Crls1	0.209552	4.30989	0.540799	0.593549	0.809738	-6.1832
Tmx4	0.815059	6.30153	4.42726	0.00017246	0.0094047	0.844717
Plcb1	0.0841372	8.4593	0.373178	0.712238	0.87247	-6.25976
Plcb4	0.809032	3.89432	1.86452	0.0743221	0.33886	-4.69438
Mkks	-0.0793412	2.36844	-0.185194	0.854608	0.93958	-6.3125
Slx4ip	0.222768	5.65286	1.363	0.185328	0.507361	-5.42794
Tasp1	0.366044	3.8496	0.844519	0.406584	0.699242	-5.97544
Esf1	0.0143121	5.63322	0.0604852	0.952262	0.979428	-6.32794
Ndufaf5	0.284575	3.67667	0.734963	0.469367	0.735959	-6.06045
Macrod2	0.231431	3.55811	0.588973	0.561293	0.791064	-6.15612
Kif16b	0.506868	4.72254	1.27365	0.214786	0.53877	-5.53859
Snrpb2	0.0193291	7.07494	0.109267	0.913885	0.963921	-6.32376
Dstn	0.717241	8.12985	4.07996	0.000419162	0.0160167	0.008746
Rrbp1	-0.144483	8.34379	-1.24709	0.224201	0.54798	-5.57022
Snx5	-0.00982799	7.22167	-0.0575007	0.954615	0.980688	-6.32811
Mgme1	0.358865	4.00934	0.945824	0.353511	0.659342	-5.88698
Kat14	0.304529	4.29461	0.867564	0.394085	0.688499	-5.95614
Polr3f	-0.170138	4.11792	-0.466485	0.645006	0.839181	-6.22055
Rbbp9	1.27477	2.48097	4.05959	0.000441492	0.0163518	-0.0400184
Sec23b	0.087956	5.48977	0.510557	0.61425	0.822511	-6.19905
Smim26	0.453408	4.23483	1.19577	0.243279	0.565323	-5.62969
Dtd1	1.1758	5.16307	2.66084	0.013571	0.135485	-3.2084
Rin2	-0.222534	5.45963	-0.956853	0.348026	0.65492	-5.87679
Naa20	-0.0967857	5.92233	-0.494222	0.625569	0.828654	-6.20724
Crnkl1	-0.130435	5.8142	-0.693826	0.494344	0.749458	-6.08946
Ralgapa2	0.119811	6.10067	0.560998	0.579915	0.803007	-6.17212
Kiz	0.827464	3.93419	1.98073	0.0590014	0.304317	-4.49962
Xrn2	-0.0859526	7.89233	-0.855314	0.400698	0.693852	-5.96646
Thbd	1.32966	2.994	3.52863	0.00168597	0.0378803	-1.29367
Cd93	1.24617	5.71628	2.9269	0.00730142	0.0953556	-2.64622
Nxt1	0.231166	6.32953	1.47955	0.151789	0.46773	-5.27406
Gzf1	-0.198802	4.5495	-0.794951	0.434307	0.715515	-6.01528
Cst3	0.144001	10.2487	1.13425	0.267711	0.586208	-5.69805
Zfp120	0.733839	4.83814	1.87028	0.0734878	0.337475	-4.68492
3300002I08Rik	-0.176669	3.39829	-0.488748	0.629384	0.830536	-6.20992
Gm10130	0.712773	2.36023	2.09554	0.0466707	0.271305	-4.29903
Zfp442	0.403884	1.98523	1.3556	0.187641	0.510784	-5.43735
Cst7	1.38696	5.40364	5.08151	3.22866e-05	0.00330542	2.42629
Apmap	0.299459	4.45979	0.817577	0.421511	0.709184	-5.99738
Acss1	0.37362	3.35298	1.05708	0.300829	0.615033	-5.7792
Entpd6	-0.0174828	3.24903	-0.0498255	0.960667	0.983566	-6.32853
Pygb	0.446273	4.26478	1.69635	0.102543	0.39065	-4.96051
Abhd12	0.0264589	5.71604	0.155953	0.877353	0.948997	-6.31752
Gins1	-0.110432	5.55609	-0.376421	0.709857	0.87068	-6.25854
Ninl	0.0158666	2.12625	0.0483646	0.961819	0.983704	-6.3286
Nanp	0.306091	4.46824	0.776515	0.444907	0.72149	-6.02952
Nsfl1c	0.459269	5.8903	0.992542	0.330674	0.642061	-5.84306
Fkbp1a	-0.122933	7.53098	-0.834398	0.412151	0.701963	-5.98376
Psmf1	0.697781	4.62055	1.70255	0.10136	0.388427	-4.95104
Fam110a	-0.137805	4.52112	-0.654946	0.518629	0.762769	-6.1154
Slc52a3	1.76535	3.03526	4.80341	6.5755e-05	0.00495118	1.75454
Csnk2a1	0.128061	6.94485	0.748098	0.461551	0.73264	-6.05085
Tbc1d20	0.217939	4.77122	0.533571	0.598466	0.812777	-6.18707
Rbck1	-0.42795	5.52866	-2.11793	0.0445528	0.264925	-4.259
Gm14164	0.482774	2.33668	1.34225	0.191872	0.51616	-5.45422
Zcchc3	0.913828	3.07102	2.28223	0.0314765	0.219817	-3.9567
Rem1	1.214	2.99572	2.80294	0.00977154	0.11245	-2.91145
H13	0.296437	7.71173	2.43973	0.0223253	0.182573	-3.65361
Id1	0.325961	6.49588	1.84258	0.077574	0.346576	-4.73017
Cox4i2	1.27576	2.82491	3.0281	0.00573791	0.083581	-2.4258
Bcl2l1	1.13492	3.40462	2.88704	0.00802226	0.100995	-2.73208
Tpx2	0.0118912	7.57182	0.0699767	0.944783	0.976827	-6.32731
Ttll9	1.47244	1.98099	5.70475	6.6566e-06	0.00138918	3.91671
Pdrg1	-0.0287565	5.21969	-0.150976	0.881236	0.949989	-6.31829
Ccm2l	2.48022	2.81247	7.8817	3.65236e-08	9.90884e-05	8.77743
Hck	0.0627641	6.98788	0.338874	0.737603	0.885548	-6.27201
Tm9sf4	0.0691691	5.93491	0.422081	0.676662	0.855046	-6.24028
Plagl2	0.208951	5.48804	1.37949	0.180256	0.501445	-5.40682
Pofut1	0.191879	4.34498	0.527904	0.602334	0.815011	-6.19007
Kif3b	0.206922	4.91757	0.893919	0.380098	0.67803	-5.93347
2500004C02Rik	0.268551	2.09948	0.861828	0.397173	0.690724	-5.96099
Asxl1	-0.0221683	6.34431	-0.166937	0.868796	0.946508	-6.31574
Nol4l	0.545715	2.48702	1.60693	0.120934	0.423758	-5.094
Commd7	0.234069	6.54958	1.14779	0.262185	0.580779	-5.68328
Dnmt3b	0.374504	2.87285	1.02484	0.315491	0.628319	-5.81156
Mapre1	-0.0810749	7.24975	-0.698007	0.491771	0.747729	-6.08658
Cdk5rap1	0.491629	3.17312	1.26655	0.217275	0.540672	-5.54711
Cbfa2t2	0.0829134	4.49047	0.216132	0.830682	0.928474	-6.30625
E2f1	-0.0222807	5.2874	-0.120721	0.904901	0.960356	-6.32243
Pxmp4	1.0752	4.27878	2.92212	0.00738446	0.0963174	-2.65654
Zfp341	-0.30584	2.76196	-0.71646	0.480509	0.740462	-6.07369
Chmp4b	-0.128884	7.81575	-1.19827	0.242322	0.564649	-5.62685
Raly	-0.0378974	7.29604	-0.150933	0.881269	0.949989	-6.3183
a	0.938489	3.16873	2.29541	0.0305964	0.215745	-3.93183
Eif2s2	-0.0301626	7.78604	-0.196673	0.845713	0.935814	-6.31029
Ahcy	0.255898	3.5072	0.622922	0.539115	0.777248	-6.13569
Itch	0.282049	7.02365	1.81718	0.0814916	0.353033	-4.77121
Dynlrb1	0.0917372	7.61505	0.873784	0.390754	0.685162	-5.95085
Map1lc3a	-0.564475	3.59691	-1.91102	0.067818	0.324069	-4.61747
Pigu	-0.0138094	5.01806	-0.0610479	0.951818	0.97925	-6.3279
Ncoa6	-0.0612144	5.78105	-0.344842	0.733168	0.882664	-6.26996
Acss2	0.78393	3.03271	2.01184	0.0554033	0.294728	-4.44605
Gss	-0.48827	3.56112	-1.22001	0.234122	0.557466	-5.60188
Trpc4ap	0.45152	5.959	0.972418	0.340384	0.650211	-5.86222
Edem2	0.264117	6.26638	1.32668	0.196898	0.521556	-5.4737
BC029722	-0.383879	3.52266	-0.931456	0.360743	0.663873	-5.90009
Eif6	0.284965	6.45959	0.553871	0.584707	0.805745	-6.17607
Uqcc1	0.367552	4.98847	0.923448	0.364816	0.665711	-5.90732
Cep250	-0.133146	5.55475	-0.792916	0.435469	0.716104	-6.01687
Ergic3	0.567997	5.50831	1.32476	0.197524	0.521798	-5.47609
Cpne1	-0.00606139	5.89468	-0.0392554	0.969006	0.987091	-6.329
Nfs1	0.417123	4.52731	1.07614	0.292392	0.609186	-5.75964
Romo1	-0.0395559	7.12363	-0.184963	0.854787	0.93958	-6.31254
Rbm39	0.0197828	8.62989	0.177065	0.860919	0.942045	-6.31398
Phf20	0.0783728	5.66378	0.39401	0.696996	0.86362	-6.25175
Scand1	0.137619	7.73463	1.21367	0.23649	0.558708	-5.6092
Cnbd2	0.931928	3.61426	2.11135	0.0451664	0.267255	-4.2708
2900097C17Rik	-0.03178	5.54403	-0.156731	0.876747	0.948884	-6.3174
Aar2	0.156835	3.47157	0.459911	0.649652	0.842998	-6.22359
Dlgap4	-0.184396	4.3151	-0.838975	0.409628	0.700772	-5.98001
5430405H02Rik	0.349014	3.41456	0.874807	0.390208	0.685052	-5.94997
Rab5if	-0.148603	8.23531	-1.1291	0.269835	0.589303	-5.70362
Ndrg3	0.102146	3.90542	0.272118	0.787821	0.909417	-6.2925
Dsn1	0.524127	4.19772	1.53902	0.136668	0.446237	-5.19151
Soga1	-0.790832	2.36758	-2.11183	0.0451215	0.267135	-4.26994
Samhd1	0.19838	8.31293	1.07211	0.294161	0.610482	-5.7638
Rbl1	0.124427	6.39924	0.641802	0.526986	0.769904	-6.12385
Rpn2	-0.0795205	7.03778	-0.545877	0.590107	0.809009	-6.18045
Manbal	0.163987	4.7941	0.393928	0.697056	0.86362	-6.25178
Blcap	-0.355774	2.93337	-1.10429	0.280239	0.598534	-5.73017
Ctnnbl1	0.428782	5.27251	1.04627	0.305691	0.619373	-5.79015
Tti1	0.554232	3.61911	1.44749	0.160486	0.479647	-5.31745
Rprd1b	-0.25611	6.07013	-1.43545	0.163854	0.483806	-5.33354
Tgm2	-0.436544	2.27999	-1.19979	0.24174	0.564285	-5.62511
Lbp	0.830993	5.6509	3.07827	0.00508707	0.0774654	-2.31534
Snhg17	0.228498	2.72306	0.723483	0.476262	0.738044	-6.0687
Ralgapb	0.521256	5.10062	1.2828	0.211615	0.53535	-5.52756
Actr5	0.409696	3.93038	1.15161	0.260641	0.579724	-5.67909
Fam83d	0.24642	3.61167	0.712562	0.482875	0.741208	-6.07644
Dhx35	0.579314	3.52379	1.444	0.161456	0.480955	-5.32212
Mafb	-0.478283	3.3956	-0.810305	0.425598	0.71072	-6.00318
Top1	0.0280902	7.61615	0.186167	0.853853	0.939355	-6.31232
Zhx3	0.436807	3.02619	1.23656	0.228022	0.552335	-5.58261
Chd6	0.50455	5.13618	1.22621	0.231822	0.554848	-5.59469
Srsf6	0.025822	7.06604	0.148043	0.883525	0.950547	-6.31873
Ift52	0.0259	5.11891	0.110766	0.912708	0.963681	-6.3236
Mybl2	-0.151955	4.62007	-0.355967	0.724924	0.879276	-6.26605
Oser1	-0.440046	6.05966	-3.2934	0.00301621	0.0547962	-1.83349
2900093K20Rik	-0.139402	3.13879	-0.386823	0.70224	0.866582	-6.25456
Fitm2	0.247357	2.18184	0.806886	0.427527	0.71202	-6.0059
Ttpal	-0.0826718	3.69306	-0.225088	0.823785	0.924376	-6.30426
Serinc3	-0.241033	8.12628	-2.55344	0.0173201	0.15755	-3.42737
Pkig	-0.285458	6.93769	-2.31066	0.0296052	0.212621	-3.90291
Ada	0.46412	3.08342	1.19246	0.244548	0.566019	-5.63345
Ywhab	0.022562	8.23567	0.227073	0.822259	0.923626	-6.30381
Pabpc1l	1.01602	2.46943	2.45313	0.0216728	0.179994	-3.62727
Tomm34	-0.266583	5.80209	-1.88586	0.0712733	0.331814	-4.65926
Stk4	-0.149191	7.46386	-1.26498	0.217826	0.541605	-5.54898
Slpi	0.884143	8.67502	3.5259	0.00169749	0.0379817	-1.30001
Sys1	0.064442	6.56916	0.479225	0.636045	0.834526	-6.21453
Dbndd2	0.110066	2.11957	0.313697	0.756417	0.894187	-6.28026
Pigt	0.150917	5.4541	0.731974	0.471157	0.737276	-6.06261
Dnttip1	-0.34237	5.35615	-1.73698	0.0949995	0.379159	-4.89797
Gm11457	0.226244	1.9658	0.731422	0.471487	0.737366	-6.06301
Ube2c	-0.0938708	8.43848	-0.563007	0.578567	0.802327	-6.171
Snx21	-0.334575	2.25973	-0.904446	0.374603	0.674272	-5.92424
Acot8	0.35716	4.61955	0.947382	0.352732	0.658915	-5.88555
Zswim3	0.984515	2.66203	2.94123	0.0070575	0.0944057	-2.6152
Zswim1	0.732224	2.31769	1.88531	0.0713496	0.331837	-4.66016
Neurl2	0.191105	2.51782	0.541999	0.592735	0.809737	-6.18255
Ctsa	-0.0495193	6.64132	-0.289463	0.774672	0.903033	-6.2876
Pcif1	-0.210767	5.82976	-1.35205	0.188758	0.51229	-5.44184
Zfp335	-0.185528	3.42609	-0.469	0.643233	0.83808	-6.21937
Zfp335os	0.305946	2.71425	0.928875	0.362052	0.664916	-5.90243
Mmp9	0.539942	3.02464	1.34973	0.189493	0.513324	-5.44479
Ncoa5	-0.0040236	4.42966	-0.0159906	0.987372	0.994982	-6.32965
Cd40	-0.0836894	2.32133	-0.203668	0.840302	0.932981	-6.30888
Slc35c2	0.29755	5.16634	0.716165	0.480688	0.740462	-6.0739
Elmo2	0.132814	5.19035	0.303482	0.764095	0.898662	-6.28343
Trp53rka	-0.233706	3.44091	-0.717559	0.479843	0.740462	-6.07292
Zmynd8	0.183504	6.72854	1.29977	0.205826	0.52942	-5.50692
Ncoa3	-0.146214	6.48503	-1.06504	0.297282	0.611849	-5.77106
Sulf2	0.260608	4.2478	0.439737	0.663998	0.84983	-6.23266
5031425F14Rik	0.496725	2.13247	1.43565	0.163799	0.483806	-5.33327
Prex1	-0.0801041	6.73601	-0.582686	0.565451	0.793933	-6.15978
Trp53rkb	0.288811	2.68296	0.74277	0.464712	0.734353	-6.05476
Arfgef2	0.489368	4.17464	1.27972	0.212677	0.53594	-5.53128
Cse1l	-0.117069	5.82423	-0.543868	0.591468	0.809344	-6.18154
Stau1	0.124548	5.54525	0.736535	0.468428	0.735868	-6.0593
Ddx27	-0.024225	5.8856	-0.135236	0.893534	0.954957	-6.32056
Znfx1	0.150182	5.41642	0.716065	0.480749	0.740462	-6.07397
Zfas1	-0.0366274	5.95723	-0.198554	0.844256	0.934885	-6.30992
B4galt5	-0.311084	5.88914	-1.87415	0.0729323	0.33622	-4.67857
Slc9a8	0.18592	4.55514	0.497408	0.623354	0.827607	-6.20566
Spata2	0.023228	3.35176	0.0696241	0.94506	0.976835	-6.32734
Rnf114	0.678043	4.762	1.82532	0.0802184	0.351339	-4.75811
Ube2v1	-0.0748053	6.14569	-0.454566	0.653439	0.844836	-6.22603
Tmem189	-0.0067676	5.33393	-0.0345125	0.972749	0.988365	-6.32918
Cebpb	-0.354475	8.76131	-3.01567	0.00591104	0.084738	-2.45304
A530013C23Rik	-0.185912	2.16564	-0.636412	0.530433	0.771257	-6.12726
Ptpn1	-0.247224	8.11379	-1.26359	0.218315	0.541923	-5.55064
Adnp	0.111509	6.5035	0.813185	0.423976	0.710031	-6.00089
Dpm1	-0.252278	7.02193	-2.1051	0.0457557	0.269416	-4.28197
Mocs3	0.281115	2.93762	0.69822	0.491641	0.747658	-6.08644
Nfatc2	1.10404	3.92226	2.76774	0.0106058	0.117388	-2.98573
Zfp64	0.590907	4.05951	1.38762	0.177795	0.498562	-5.39633
Zfp217	0.720975	5.72944	1.60459	0.12145	0.424376	-5.09742
Pfdn4	0.350308	5.85333	2.0143	0.0551274	0.294344	-4.44179
Fam210b	0.241606	3.95263	0.701585	0.489576	0.746074	-6.08411
Aurka	0.149186	6.10214	0.651682	0.520698	0.763752	-6.11752
Cstf1	0.0138066	4.20994	0.0379372	0.970046	0.987402	-6.32905
Cass4	0.578892	2.72297	1.56155	0.131271	0.439869	-5.15953
Rtf2	0.0918563	6.6046	0.761165	0.453852	0.728365	-6.04113
Rae1	0.406388	5.70505	0.880207	0.387334	0.682402	-5.94534
Rbm38	-0.230192	5.78134	-1.31888	0.199453	0.523322	-5.48339
Zbp1	0.80164	5.37963	1.73485	0.0953826	0.379848	-4.90127
Rab22a	-0.133581	5.45282	-0.714405	0.481756	0.740738	-6.07514
Vapb	0.119787	5.80266	0.591119	0.559877	0.790501	-6.15486
Stx16	-0.141205	6.03761	-0.704975	0.487501	0.744338	-6.08175
Npepl1	-0.135955	3.94375	-0.334351	0.740971	0.887352	-6.27354
Gnas	-0.465737	8.30035	-4.26446	0.000261659	0.0121347	0.451977
Gm20721	-0.444458	2.28417	-1.21085	0.237549	0.559559	-5.61244
Nelfcd	0.246319	4.40879	0.591671	0.559513	0.790501	-6.15454
Ctsz	-0.0922851	8.14613	-0.663131	0.513463	0.759821	-6.11006
Atp5e	0.215747	8.46007	1.00289	0.325757	0.636569	-5.83307
Prelid3b	-0.205039	6.1403	-1.16392	0.25571	0.574335	-5.66548
Zfp831	0.757442	2.29206	2.07246	0.0489471	0.277231	-4.33999
Gm14325	0.145123	2.80621	0.400743	0.692097	0.862572	-6.24907
Gm14326	-0.0759111	3.60446	-0.208477	0.836587	0.931827	-6.30788
Zfp971	-0.205883	4.37044	-0.722258	0.477001	0.738644	-6.06958
Zfp931	0.361664	2.15302	1.12917	0.269805	0.589303	-5.70355
Fam217b	0.250788	3.76024	0.965587	0.343724	0.651952	-5.86864
Taf4	0.265052	4.13493	0.679468	0.503236	0.755087	-6.09921
4921531C22Rik	0.52463	2.48894	1.56859	0.12962	0.436981	-5.14947
Lsm14b	0.520032	3.1352	1.23452	0.228767	0.552909	-5.585
Psma7	0.103314	9.56962	0.724002	0.475949	0.738044	-6.06833
Ss18l1	0.503963	2.41578	1.4511	0.159489	0.47832	-5.31261
Mtg2	0.446295	3.56851	1.22381	0.232709	0.555706	-5.59747
Osbpl2	0.996719	4.1729	2.39309	0.0247408	0.193156	-3.74465
Adrm1	0.107661	5.48079	0.238811	0.813246	0.919368	-6.30106
Rps21	-0.191767	10.5495	-0.857745	0.39938	0.69323	-5.96442
Cables2	0.238913	3.94729	0.613845	0.544999	0.781264	-6.14126
Slco4a1	0.11268	2.51109	0.312352	0.757427	0.894893	-6.28068
Mrgbp	0.282213	4.61759	0.721722	0.477325	0.73904	-6.06996
Ogfr	0.0722764	5.36521	0.424799	0.674706	0.854144	-6.23913
Dido1	0.522136	5.64633	1.21285	0.236797	0.55896	-5.61014
Gid8	-0.0589821	6.16627	-0.430728	0.670447	0.853153	-6.23659
Slc17a9	0.686906	3.03456	2.12294	0.0440916	0.263481	-4.25001
Ythdf1	0.0897706	5.48086	0.430433	0.670659	0.853223	-6.23671
Arfgap1	0.445454	4.12925	1.18204	0.248579	0.569744	-5.64522
Ppdpf	-0.16675	5.28494	-0.94361	0.354619	0.65975	-5.88901
Helz2	0.752124	3.17979	1.73116	0.0960512	0.380202	-4.907
Gmeb2	0.182317	4.47163	0.504137	0.618687	0.824766	-6.2023
Rtel1	0.706407	3.11384	1.64962	0.111836	0.406126	-5.03098
Arfrp1	0.0992984	5.1846	0.23525	0.815978	0.920379	-6.30191
Zgpat	0.485087	3.14521	1.34629	0.190583	0.514993	-5.44913
Zbtb46	1.13029	2.09396	4.39219	0.000188674	0.00998776	0.760022
Tpd52l2	0.681119	5.88902	1.51127	0.143562	0.454606	-5.23036
Dnajc5	0.254665	6.29489	1.38481	0.178643	0.499647	-5.39996
Uckl1	-0.105724	4.2896	-0.402762	0.69063	0.862255	-6.24826
Zfp512b	0.11961	2.90009	0.363866	0.719092	0.875022	-6.2632
Prpf6	-0.37918	5.64865	-1.92027	0.0665862	0.321664	-4.60202
Samd10	0.613048	2.69285	1.90283	0.0689267	0.326561	-4.63112
Tcea2	0.807215	1.83855	3.37672	0.0024573	0.0486145	-1.64368
Rgs19	0.10748	6.66074	0.801086	0.430814	0.713644	-6.01047
Pcmtd2	0.373108	3.73353	1.02262	0.316519	0.629385	-5.81375
Polr3k	-0.0754655	5.72246	-0.35553	0.725247	0.879471	-6.26621
Pex2	0.539758	4.68146	1.39523	0.175517	0.496964	-5.38646
Gm8797	0.304119	2.17082	0.881747	0.386517	0.682156	-5.94402
Zc2hc1a	1.38157	3.59592	3.38695	0.00239605	0.0480627	-1.62028
Mrps28	-0.0768263	5.88648	-0.319477	0.752084	0.892272	-6.27842
Tpd52	-0.0466284	8.57818	-0.386717	0.702318	0.866582	-6.2546
Zfp704	-0.404434	4.90331	-1.281	0.212235	0.535757	-5.52973
Pag1	0.37822	6.63906	1.95798	0.0617612	0.310932	-4.53842
Fabp5	0.440627	9.3139	2.56413	0.0169075	0.154966	-3.40579
Impa1	0.0400593	6.26217	0.227982	0.82156	0.923105	-6.3036
Zfand1	0.628801	3.92962	1.59629	0.123296	0.426138	-5.10951
Snx16	0.0536725	2.93171	0.181165	0.857735	0.940871	-6.31324
Lrrcc1	0.781109	5.36893	1.97392	0.0598154	0.306144	-4.51126
E2f5	0.426737	2.43057	1.15456	0.259453	0.578819	-5.67584
Rbis	0.131289	5.86465	0.438323	0.665008	0.850822	-6.23329
Car13	0.903761	2.30736	2.70108	0.0123735	0.127883	-3.12512
Car1	0.480739	5.33742	0.955499	0.348696	0.655021	-5.87805
Car2	0.0606344	7.5512	0.201141	0.842255	0.933908	-6.3094
Gm9733	0.605633	6.23548	1.80597	0.083275	0.356858	-4.7892
Sirpb1a	-0.46395	3.66262	-0.884386	0.38512	0.681225	-5.94174
Sirpb1b	0.560323	4.89707	1.22796	0.231176	0.55483	-5.59265
Sirpb1c	-0.445802	5.09737	-1.28726	0.210081	0.534412	-5.52216
Gm5150	-0.939376	5.02304	-2.8402	0.00895607	0.106804	-2.8323
Ythdf3	0.26445	6.46416	1.31306	0.201379	0.525454	-5.49059
Armc1	-0.352979	5.97349	-2.02214	0.0542553	0.292704	-4.42817
Mtfr1	0.0543639	3.9855	0.163809	0.871231	0.947323	-6.31626
Pde7a	0.0367944	5.14109	0.201275	0.842152	0.933889	-6.30937
Hps3	0.0509323	6.28695	0.210391	0.835109	0.93093	-6.30748
Hltf	0.371582	6.10814	1.89056	0.0706154	0.331023	-4.65147
Gyg	0.213488	6.75652	1.30081	0.205474	0.528994	-5.50564
Cpa3	0.149461	2.15979	0.323696	0.748926	0.891067	-6.27706
Gm43672	0.0276713	2.44842	0.0748356	0.940956	0.975683	-6.32696
Tbl1xr1	-0.139045	7.16043	-0.811069	0.425167	0.71072	-6.00258
Ect2	0.518311	5.73382	1.18161	0.248749	0.569979	-5.64571
Nceh1	0.491496	5.49893	3.34955	0.00262748	0.0501115	-1.70575
Tnfsf10	1.22412	2.32359	3.62686	0.00131899	0.0326842	-1.06492
Fndc3b	0.366537	6.83613	1.77064	0.0891146	0.369676	-4.84531
Pld1	0.875219	5.1912	3.28206	0.00310121	0.0558338	-1.8592
Tnik	0.842752	1.87874	3.61948	0.0013436	0.0329886	-1.08216
Rpl22l1	-0.0230933	8.76823	-0.143176	0.887327	0.952487	-6.31945
Mynn	0.510739	3.64928	1.2412	0.226331	0.550089	-5.57716
Sec62	0.0998259	6.73828	0.616141	0.543507	0.779765	-6.13986
Gpr160	0.32917	6.21896	1.95338	0.0623327	0.311819	-4.54622
Phc3	0.450563	5.06761	1.10562	0.279673	0.598534	-5.72875
Prkci	0.0396091	3.31961	0.113718	0.910392	0.962265	-6.32326
Skil	0.370437	4.22513	0.930858	0.361046	0.664305	-5.90064
Pik3ca	0.14115	5.80865	0.83522	0.411698	0.701813	-5.98308
Zfp639	0.901807	4.47094	2.33261	0.0282313	0.207565	-3.86112
Mfn1	0.0612558	3.94564	0.164951	0.870341	0.947323	-6.31607
Actl6a	-0.437954	6.74843	-3.37069	0.00249411	0.0491218	-1.65747
Mrpl47	0.321385	4.34854	0.804505	0.428875	0.712496	-6.00778
Ndufb5	-0.126687	7.91908	-1.15219	0.260408	0.579594	-5.67845
Ttc14	0.342509	6.07914	1.95592	0.0620165	0.311143	-4.54191
Fxr1	0.0145146	6.94916	0.0633698	0.949988	0.978574	-6.32776
Dnajc19	0.103862	6.86266	0.639978	0.528151	0.770732	-6.12501
Atp11b	0.352114	7.30013	2.77495	0.0104296	0.11655	-2.97055
Dcun1d1	0.244743	6.14972	1.46342	0.156115	0.472867	-5.29598
Gm15952	0.363782	2.20744	1.06573	0.296976	0.611533	-5.77035
Mccc1	0.498338	3.28954	1.58754	0.125264	0.430068	-5.12219
Acad9	-0.609929	4.20547	-2.16311	0.0405409	0.252844	-4.17737
Zfp267	0.290272	2.13999	0.724954	0.475375	0.738044	-6.06765
Anxa5	-0.0682801	7.9028	-0.358763	0.722858	0.877652	-6.26505
Exosc9	0.136756	5.34119	0.622719	0.539246	0.777248	-6.13582
Ccna2	-0.160391	7.147	-1.23111	0.230018	0.553839	-5.58898
4932438A13Rik	0.103526	6.42449	0.599202	0.554562	0.787529	-6.15008
Cetn4	0.335767	2.03831	1.18201	0.248594	0.569744	-5.64526
Bbs12	0.281055	2.24713	0.928146	0.362422	0.664926	-5.90309
Nudt6	0.228326	3.28787	0.679825	0.503014	0.755087	-6.09897
Spata5	0.484296	5.7282	1.07676	0.292118	0.609042	-5.75899
Ankrd50	-0.0885822	2.71174	-0.286333	0.77704	0.90438	-6.28851
Intu	0.278295	1.85108	1.04494	0.306292	0.62001	-5.79149
Hspa4l	0.158051	5.35653	0.748878	0.461089	0.732397	-6.05027
Plk4	-0.174525	6.12591	-1.28029	0.212481	0.53594	-5.5306
Mfsd8	0.64798	3.30084	1.79781	0.0845927	0.360083	-4.80222
Abhd18	0.243207	3.52749	0.762525	0.453055	0.727644	-6.04011
6430590A07Rik	0.643461	2.49546	1.73202	0.0958949	0.379938	-4.90567
Larp1b	0.29436	4.74951	0.747222	0.46207	0.73264	-6.05149
Pgrmc2	0.222493	5.29308	0.533255	0.598681	0.812777	-6.18724
Jade1	0.024367	4.96445	0.115533	0.908968	0.961996	-6.32305
Sclt1	0.257724	5.01629	1.32666	0.196905	0.521556	-5.47373
D3Ertd751e	0.105581	2.94146	0.301367	0.765688	0.899269	-6.28407
Slc7a11	0.585134	3.03586	1.18483	0.247498	0.569022	-5.64209
Noct	0.438217	3.82342	1.17158	0.252678	0.572925	-5.65695
Elf2	0.103831	6.86632	0.62675	0.536643	0.775143	-6.13332
Ndufc1	-0.187461	7.55786	-0.745959	0.462818	0.732885	-6.05242
Naa15	0.112005	6.65205	0.557326	0.582382	0.804018	-6.17416
Rab33b	0.392216	3.75618	1.17004	0.253286	0.573422	-5.65867
Setd7	0.16136	5.31795	0.817725	0.421428	0.709184	-5.99726
Mgst2	1.36936	6.0065	4.91231	4.97549e-05	0.00411224	2.01785
Maml3	-0.0548386	6.84712	-0.319788	0.751851	0.892272	-6.27832
Foxo1	0.964719	3.71993	2.38444	0.0252146	0.195449	-3.76142
Cog6	0.843229	4.03012	2.32684	0.0285866	0.208763	-3.87212
Nhlrc3	0.314408	3.64476	0.841823	0.408062	0.699793	-5.97766
Proser1	0.0177602	4.2563	0.0491201	0.961223	0.983663	-6.32856
Ufm1	-0.190544	5.90447	-1.01435	0.320371	0.632772	-5.8219
Supt20	0.7045	5.71267	1.6353	0.114823	0.412191	-5.05227
Exosc8	-0.209264	7.3478	-1.38197	0.179504	0.500568	-5.40363
Alg5	0.533805	5.21376	1.32564	0.197237	0.521593	-5.475
Rfxap	0.0918615	4.74325	0.327422	0.746141	0.889892	-6.27584
Spg20	0.581424	3.04361	1.7039	0.101104	0.387937	-4.94897
Tm4sf1	1.58249	2.32251	3.39898	0.00232589	0.0471786	-1.59271
Commd2	0.23409	6.23545	1.27325	0.214926	0.538831	-5.53907
Rnf13	0.796407	5.91102	1.77629	0.0881581	0.367817	-4.83639
Tsc22d2	-0.0158058	5.60067	-0.0867216	0.931601	0.972039	-6.32599
Serp1	0.113179	7.72258	0.769247	0.449129	0.725182	-6.03505
Eif2a	0.0389963	6.44253	0.291298	0.773286	0.902705	-6.28707
Selenot	0.0353794	6.44342	0.172651	0.86435	0.943844	-6.31476
Siah2	-0.140811	4.53147	-0.544426	0.59109	0.809344	-6.18124
Med12l	0.239337	2.8722	0.616856	0.543043	0.779311	-6.13942
Gpr171	0.705756	2.55491	1.67747	0.106217	0.396104	-4.98917
P2ry14	1.76674	3.02907	4.38747	0.00019097	0.0100116	0.748626
P2ry13	0.23208	2.36601	0.583954	0.564611	0.793263	-6.15905
P2ry12	-1.14064	3.93476	-3.88956	0.000680152	0.0213942	-0.445552
Mbnl1	-0.0302277	9.31697	-0.250275	0.80447	0.915809	-6.29824
P2ry1	0.402514	3.6171	1.12512	0.271484	0.591109	-5.70792
Rap2b	0.153423	6.07696	0.679914	0.502959	0.755087	-6.09891
Dhx36	0.371009	6.48691	1.72433	0.0972956	0.381921	-4.91756
E130311K13Rik	0.321389	2.35169	0.961544	0.345711	0.652796	-5.87242
Slc33a1	0.0786645	4.48314	0.328544	0.745304	0.889675	-6.27547
Gmps	-0.102187	6.76267	-0.835223	0.411696	0.701813	-5.98308
Vmn2r7	0.586146	1.82651	2.36485	0.0263183	0.200425	-3.79926
Ssr3	0.180146	7.33443	1.64665	0.112451	0.407859	-5.03541
Tiparp	0.000154676	5.6743	0.000797122	0.99937	0.999676	-6.32978
Ccnl1	0.143289	6.99074	0.840603	0.408732	0.700167	-5.97867
Gm37305	0.00139279	2.26567	0.00397942	0.996857	0.998528	-6.32977
Rsrc1	0.288669	6.84864	1.88863	0.0708854	0.331263	-4.65468
Gfm1	0.273423	4.73146	0.638819	0.528892	0.770732	-6.12574
Lxn	0.948728	4.28123	2.18216	0.0389486	0.247318	-4.14259
Mfsd1	-0.158633	6.81397	-1.21612	0.235574	0.558286	-5.60638
Ift80	0.781249	4.13302	2.0556	0.050672	0.282721	-4.36971
Smc4	0.136085	8.33399	0.40864	0.686368	0.860071	-6.24587
Trim59	0.100786	5.63524	0.490694	0.628026	0.829723	-6.20897
Kpna4	-0.0346794	7.0199	-0.302054	0.765171	0.899008	-6.28386
Ppm1l	-0.199231	3.3059	-0.46719	0.644509	0.839037	-6.22022
Nmd3	-0.0944879	5.10999	-0.433102	0.668745	0.852016	-6.23556
Pdcd10	0.053239	7.52863	0.319822	0.751826	0.892272	-6.27831
Serpini1	1.62547	2.43391	5.34432	1.65383e-05	0.00227893	3.05803
Golim4	0.539395	5.24913	1.28643	0.210364	0.534456	-5.52316
Rapgef2	0.197482	6.18372	1.17864	0.249906	0.571004	-5.64904
4921511C10Rik	0.586837	2.17483	1.83935	0.0780624	0.347608	-4.73541
Fnip2	0.448187	5.80082	2.18586	0.0386459	0.246262	-4.13581
Ppid	-0.122294	6.34692	-0.71875	0.479122	0.740462	-6.07207
Etfdh	0.230546	4.1502	0.651404	0.520874	0.763752	-6.1177
4930579G24Rik	0.715233	3.81009	1.72356	0.0974374	0.381921	-4.91875
Tmem144	1.02977	2.51632	3.12425	0.0045532	0.0716182	-2.21343
Ctso	1.30923	3.17889	3.27238	0.00317561	0.0566804	-1.88112
Plrg1	0.45186	4.5112	1.22249	0.233198	0.556069	-5.599
Tlr2	0.141801	4.99115	0.674719	0.506198	0.757146	-6.10239
Tmem131l	0.327091	6.26179	1.33591	0.193906	0.518105	-5.46218
Mnd1	0.20576	3.61382	0.538451	0.595144	0.810962	-6.18446
Arfip1	0.665586	4.84025	1.62381	0.117267	0.416419	-5.06925
Gm37240	0.280293	3.30308	0.864563	0.395699	0.689486	-5.95868
Tmem154	0.923951	4.95157	2.22839	0.0353168	0.233836	-4.05738
Fbxw7	0.188997	5.75461	0.764365	0.451979	0.726863	-6.03873
Gatb	0.485487	3.84389	1.15943	0.257501	0.57676	-5.67046
Sh3d19	1.44	2.59282	4.67959	9.0309e-05	0.00592086	1.45499
Rps3a1	-0.0322267	11.367	-0.322428	0.749875	0.891308	-6.27747
Lrba	0.972948	5.15755	2.95189	0.00688132	0.0932286	-2.59211
Cd1d1	0.182173	3.37921	0.549892	0.587392	0.807599	-6.17826
Fcrls	1.53716	2.01335	7.9957	2.82685e-08	9.90884e-05	9.01322
Fcrl1	1.69994	3.99126	3.67774	0.00116092	0.0304308	-0.945782
Etv3	0.658397	3.97456	1.77588	0.0882271	0.367956	-4.83704
Arhgef11	0.464078	4.91573	2.44181	0.0222226	0.182056	-3.64952
Prcc	0.229047	4.79535	0.580606	0.56683	0.79431	-6.16098
Hdgf	-0.108078	8.21387	-0.997777	0.32818	0.638818	-5.83802
Mrpl24	0.336202	6.51174	2.13299	0.0431775	0.260329	-4.23192
Rrnad1	0.0748778	3.59061	0.200156	0.843018	0.934203	-6.3096
Isg20l2	0.571414	4.98484	1.46856	0.154726	0.47139	-5.28902
Gpatch4	0.321744	4.7431	0.742617	0.464803	0.734353	-6.05487
Naxe	0.286529	5.20413	0.949714	0.35157	0.657772	-5.8834
Iqgap3	-0.0526944	4.44895	-0.138995	0.890595	0.953582	-6.32004
Mef2d	0.253883	5.91711	1.49741	0.147113	0.459019	-5.24956
Tsacc	1.14705	2.44386	3.55501	0.0015786	0.0357641	-1.2324
Cct3	0.0486488	7.28246	0.162901	0.871938	0.947554	-6.31641
Glmp	0.281523	5.545	1.39324	0.176111	0.497112	-5.38905
Smg5	-0.153258	4.61421	-0.657038	0.517306	0.761776	-6.11404
Pmf1	-0.260635	5.9655	-1.55414	0.133027	0.44269	-5.1701
Slc25a44	0.105803	4.37736	0.276394	0.784573	0.90774	-6.29132
Sema4a	0.512644	6.11968	2.61114	0.0151998	0.145457	-3.31033
Lmna	0.760465	4.46205	1.92929	0.0654031	0.319709	-4.58689
Lamtor2	0.405199	8.10254	2.93246	0.00720578	0.0950148	-2.63419
Ubqln4	-0.287461	3.99781	-0.99692	0.328587	0.639002	-5.83885
Ssr2	-0.377196	7.39428	-2.62996	0.0145627	0.141862	-3.27186
Arhgef2	0.272961	5.8802	1.5616	0.131259	0.439869	-5.15946
Khdc4	-0.115682	5.61109	-0.736044	0.468721	0.735878	-6.05966
Rit1	0.219933	5.45669	0.961113	0.345923	0.652796	-5.87282
Syt11	2.27585	3.21223	5.8423	4.7166e-06	0.00111609	4.2414
1500004A13Rik	0.879991	2.32439	2.63988	0.0142368	0.140071	-3.25151
Gon4l	-0.100155	5.71278	-0.472079	0.641065	0.836459	-6.21792
Msto1	0.363792	3.22333	0.903638	0.375022	0.674804	-5.92495
Dap3	-0.240259	6.6091	-1.70615	0.100677	0.387292	-4.94552
Ash1l	-0.00453131	7.28447	-0.0347705	0.972546	0.988365	-6.32917
Rusc1	0.413068	3.62907	1.21502	0.235985	0.558286	-5.60765
Fdps	-0.0320195	7.242	-0.159527	0.874567	0.94845	-6.31695
Clk2	0.498245	4.96321	1.12803	0.270277	0.589914	-5.70478
Scamp3	0.163698	5.79467	0.945833	0.353507	0.659342	-5.88697
Fam189b	0.402421	3.44027	0.978028	0.337658	0.648213	-5.85691
Gba	0.343495	3.99696	0.953575	0.349651	0.656018	-5.87983
Mtx1	-0.190948	5.34357	-1.04281	0.307257	0.620553	-5.79363
Trim46	1.02466	2.20229	3.43157	0.00214574	0.0448662	-1.51787
Krtcap2	0.147563	8.3578	1.00029	0.326988	0.637986	-5.83559
Dpm3	0.217249	6.72568	0.828629	0.415346	0.705042	-5.98846
Slc50a1	0.959547	5.2408	3.70449	0.00108542	0.0290123	-0.882969
Adam15	0.599459	4.61415	1.57162	0.128917	0.435691	-5.14513
Zbtb7b	0.968623	4.09311	2.23678	0.0346918	0.231393	-4.0418
Gm15417	0.649469	2.13481	2.0453	0.0517519	0.285597	-4.38777
Flad1	0.0385794	3.47069	0.11562	0.9089	0.961996	-6.32304
Cks1b	0.0254055	8.04487	0.165846	0.869645	0.94722	-6.31592
Shc1	-0.156862	5.47737	-1.06257	0.298381	0.612619	-5.77359
Pygo2	0.583359	3.92697	1.7965	0.0848066	0.360339	-4.80432
Pbxip1	0.902712	5.32769	2.26403	0.0327303	0.223812	-3.99092
Pmvk	-0.0829655	4.9364	-0.298594	0.767778	0.900174	-6.2849
Adar	0.889579	5.0444	2.06774	0.0494242	0.278914	-4.34832
Ube2q1	-0.0283113	6.85036	-0.181571	0.857419	0.940725	-6.31317
Il6ra	0.0477191	7.39112	0.311476	0.758084	0.895183	-6.28096
Atp8b2	0.901113	3.19931	2.40175	0.0242747	0.190909	-3.72782
Hax1	0.110353	5.17398	0.602008	0.552722	0.786332	-6.14841
Ubap2l	-0.0155009	6.79528	-0.115515	0.908982	0.961996	-6.32305
4933434E20Rik	-0.0235264	4.99484	-0.106587	0.915988	0.965357	-6.32405
1700094D03Rik	0.241062	1.89313	0.816365	0.42219	0.709439	-5.99835
Tpm3	-0.0832183	9.35516	-1.01495	0.32009	0.632371	-5.82131
Nup210l	0.746298	3.81833	1.77356	0.0886189	0.368323	-4.8407
Rps27	-0.11284	8.97337	-0.445839	0.659644	0.847339	-6.22996
Rab13	0.583941	2.34598	1.76566	0.089964	0.371637	-4.85314
Jtb	0.0393343	5.83438	0.231846	0.818591	0.921987	-6.3027
Slc39a1	0.457469	3.60538	1.13758	0.266342	0.584499	-5.69443
Crtc2	-0.362582	3.13997	-1.11774	0.274563	0.593081	-5.71584
Dennd4b	0.449043	4.35085	1.19903	0.242032	0.564649	-5.62598
Gatad2b	0.241778	6.17879	1.19362	0.244103	0.565896	-5.63214
Ints3	0.361864	4.49037	0.924961	0.364044	0.665361	-5.90596
Ilf2	0.170882	6.79631	1.0062	0.324193	0.635285	-5.82985
Snapin	0.297978	4.64294	0.793986	0.434858	0.715912	-6.01604
Chtop	0.47991	5.53585	1.13226	0.268528	0.587717	-5.7002
S100a1	0.171306	5.69017	1.12477	0.271631	0.591109	-5.7083
S100a13	0.230544	6.90222	1.37605	0.181305	0.502047	-5.41124
S100a4	0.494141	9.52393	2.10082	0.0461636	0.270345	-4.28962
S100a6	0.855196	11.1414	3.04894	0.00545838	0.0815744	-2.38001
S100a8	1.27372	11.9441	3.03938	0.00558497	0.0819737	-2.40103
S100a9	1.34189	11.6682	3.38832	0.00238793	0.0479885	-1.61713
S100a11	0.552847	9.7544	4.05664	0.000444822	0.0164191	-0.0470785
S100a10	0.381726	10.0868	2.99787	0.00616789	0.0872671	-2.492
Them4	0.906948	2.45309	2.60502	0.015413	0.146849	-3.32283
Mrpl9	0.414925	5.42195	0.985565	0.334019	0.645781	-5.84974
Snx27	0.13063	5.88711	0.658495	0.516386	0.761601	-6.1131
Pogz	0.39033	4.67909	1.07199	0.294214	0.610482	-5.76392
Psmb4	0.146503	8.18772	0.924902	0.364074	0.665361	-5.90601
Selenbp1	-0.365677	4.17732	-0.943204	0.354822	0.660016	-5.88939
Rfx5	0.216042	2.8768	0.508025	0.615998	0.823658	-6.20034
Pi4kb	0.489384	4.34487	1.29823	0.206345	0.529726	-5.5088
Zfp687	-0.0534248	3.3658	-0.149771	0.882176	0.950082	-6.31847
Psmd4	0.116162	7.43706	0.88882	0.382778	0.679632	-5.93791
Pip5k1a	0.184031	4.98557	0.802793	0.429845	0.712708	-6.00913
Vps72	-0.41298	5.33426	-2.08383	0.0478134	0.274245	-4.31985
Scnm1	0.384951	4.04734	0.987938	0.332879	0.644726	-5.84748
Lysmd1	0.644832	2.36601	1.91634	0.0671074	0.322806	-4.60859
Tnfaip8l2	0.100655	6.01953	0.497796	0.623085	0.827607	-6.20547
Gabpb2	-0.213071	6.29654	-1.48476	0.150412	0.465753	-5.26694
Gm16740	0.717981	1.95104	2.56746	0.0167808	0.15445	-3.39906
Mllt11	-0.0582663	2.75492	-0.163447	0.871513	0.947323	-6.31632
Cdc42se1	-0.169522	7.34485	-1.15996	0.257288	0.576587	-5.66987
Prune1	0.416728	4.38795	1.65943	0.109829	0.40356	-5.01632
Mindy1	0.166462	4.94518	0.873612	0.390846	0.685212	-5.95099
Anxa9	0.687379	2.30153	2.24833	0.033848	0.228953	-4.02029
6330562C20Rik	1.01733	3.27646	2.53919	0.0178845	0.160789	-3.45604
Cers2	0.626589	6.06577	1.34353	0.191461	0.515952	-5.4526
Setdb1	-0.257207	5.41838	-1.39347	0.176042	0.497112	-5.38875
Arnt	0.467532	5.23487	1.13424	0.267716	0.586208	-5.69806
Ctss	0.0503434	9.44748	0.239402	0.812793	0.919178	-6.30091
Golph3l	0.488355	4.59465	1.27432	0.214551	0.538346	-5.53778
Ensa	-0.114409	5.36181	-0.681736	0.501826	0.754729	-6.09768
Mcl1	-0.254218	7.99017	-1.59189	0.124283	0.427892	-5.11589
Ecm1	-0.165997	1.97102	-0.489203	0.629067	0.83049	-6.2097
Tars2	-0.124335	3.72186	-0.334782	0.74065	0.887352	-6.27339
Rprd2	0.0553182	6.14019	0.387771	0.701548	0.86612	-6.25419
Prpf3	0.25881	4.85496	0.681153	0.502188	0.754729	-6.09807
Mrps21	-0.0246661	7.26648	-0.139051	0.890551	0.953582	-6.32003
C920021L13Rik	0.200777	2.01712	0.569852	0.573988	0.798886	-6.16714
BC028528	0.933664	5.96041	2.00131	0.0565984	0.297292	-4.46424
Aph1a	-0.26136	6.34786	-1.93371	0.0648295	0.31846	-4.57945
Anp32e	-0.132702	8.55268	-1.16424	0.255583	0.574335	-5.66512
Plekho1	-0.137543	6.14224	-0.533062	0.598813	0.812777	-6.18734
Vps45	0.789838	4.04362	2.08197	0.0479972	0.274863	-4.32315
Otud7b	1.88104	3.42533	4.16788	0.000334925	0.0139864	0.219668
Sf3b4	-0.214246	6.21908	-1.50613	0.144872	0.456092	-5.2375
Bola1	0.11399	5.07162	0.359613	0.72223	0.877086	-6.26474
Hist2h2ab	-0.16616	2.20578	-0.510365	0.614382	0.822511	-6.19915
Hist2h2ac	-0.096483	7.37808	-0.544145	0.59128	0.809344	-6.18139
Hist2h2be	0.450754	2.10526	1.4906	0.148881	0.462939	-5.25893
Hist2h2aa1	0.700211	4.3912	1.58751	0.125271	0.430068	-5.12223
Hist2h4	-0.231631	2.852	-0.629282	0.535012	0.773921	-6.13174
Hist2h3b	-0.0123196	2.11828	-0.0353759	0.972068	0.988255	-6.32915
Hist2h2bb	-0.0819328	4.99398	-0.31128	0.758231	0.895226	-6.28102
Fcgr1	0.20064	5.5668	0.897814	0.378058	0.676937	-5.93007
Txnip	0.09368	6.75626	0.44307	0.661618	0.848285	-6.23119
Polr3gl	0.984128	4.46349	2.69258	0.0126179	0.129303	-3.14277
Rbm8a	-0.0374864	7.95566	-0.258141	0.798463	0.913458	-6.29622
Pex11b	-0.446902	3.93304	-1.80944	0.0827189	0.355511	-4.78364
Pias3	0.237932	3.22096	0.517143	0.609713	0.820613	-6.19567
Polr3c	0.184447	5.29978	0.437574	0.665544	0.851306	-6.23361
Rnf115	0.160513	6.57599	1.29282	0.20818	0.531445	-5.5154
Gpr89	-0.00879692	4.65184	-0.0365543	0.971138	0.987744	-6.32911
Acp6	0.546855	3.67422	1.52397	0.140373	0.450822	-5.21266
Bcl9	0.590109	3.46591	1.69043	0.103683	0.391531	-4.96952
Chd1l	1.02936	3.94747	2.57321	0.0165642	0.153506	-3.38742
Fmo5	0.616919	3.25538	1.42579	0.166598	0.486468	-5.34637
Prkab2	0.300132	3.317	0.698632	0.491387	0.747482	-6.08615
Pde4dip	1.02149	3.57577	2.67375	0.0131753	0.132633	-3.18174
Sec22b	-0.13554	6.21067	-0.889377	0.382485	0.679632	-5.93742
Notch2	-0.107902	6.93711	-0.630187	0.53443	0.773869	-6.13117
Phgdh	0.752653	6.02904	1.48473	0.150421	0.465753	-5.26699
Wars2	0.11835	3.74611	0.313758	0.756372	0.894187	-6.28024
Wdr3	-0.226698	5.90089	-1.20233	0.240774	0.563081	-5.62221
Gdap2	0.194728	4.68809	0.891158	0.381548	0.679005	-5.93587
Tent5c	0.683884	1.90543	2.32219	0.0288762	0.20988	-3.88099
Man1a2	0.37231	5.71011	2.15245	0.0414569	0.25504	-4.19673
Gm43462	-0.250258	2.71471	-0.600125	0.553956	0.787196	-6.14953
Trim45	1.14221	2.82628	3.70897	0.00107326	0.0288292	-0.872438
Ttf2	-0.0558653	5.20237	-0.340219	0.736603	0.884935	-6.27155
Cd101	1.86714	3.08466	4.64613	9.83985e-05	0.00635607	1.37402
Ptgfrn	1.11064	2.4185	3.40257	0.00230531	0.0469643	-1.58446
Atp1a1	-0.0110486	6.76032	-0.0843152	0.933494	0.972569	-6.3262
Slc22a15	0.461777	5.37515	2.41397	0.0236312	0.187807	-3.70403
Tspan2	1.63499	3.47264	4.23401	0.000282852	0.01258	0.378663
Sike1	-0.249284	5.34565	-1.44658	0.160739	0.479926	-5.31867
Csde1	0.0595863	7.61965	0.479907	0.635567	0.834236	-6.2142
Nras	-0.0343761	5.62185	-0.185262	0.854555	0.93958	-6.31249
Dennd2c	0.39909	3.09579	1.02364	0.316048	0.629081	-5.81275
Bcas2	-0.054409	7.20059	-0.446585	0.659113	0.847272	-6.22963
Trim33	0.246343	6.28917	1.59761	0.123	0.426122	-5.10758
Hipk1	0.222839	6.66999	1.43308	0.164523	0.4849	-5.33668
Gm43149	-0.0113623	2.08526	-0.0351739	0.972227	0.988255	-6.32916
Dclre1b	0.0275572	4.56038	0.113935	0.910222	0.962265	-6.32324
Ap4b1	0.248553	3.22847	0.806936	0.427499	0.71202	-6.00586
Ptpn22	-0.0541806	5.91721	-0.254192	0.801477	0.914897	-6.29724
Gm15472	0.266361	2.16666	0.812095	0.424589	0.710626	-6.00176
Gm43065	0.176912	1.89963	0.641611	0.527108	0.769979	-6.12397
Rsbn1	0.599209	6.03379	1.30515	0.204015	0.527778	-5.50032
Phtf1	0.0681528	4.74922	0.226224	0.822912	0.92383	-6.304
Magi3	0.577532	5.01154	1.47643	0.152619	0.468522	-5.27833
Lrig2	0.933638	4.13709	2.62168	0.0148399	0.14366	-3.28881
Gm43696	0.752142	2.61377	2.10192	0.0460585	0.270041	-4.28766
A530041M06Rik	0.237343	1.92757	0.870682	0.392413	0.686628	-5.95349
4930509H03Rik	0.162713	2.24758	0.425813	0.673976	0.853851	-6.23869
Slc16a1	0.72108	4.47229	1.83396	0.0788842	0.349859	-4.74414
Mov10	0.00808283	3.24596	0.0200285	0.984184	0.993522	-6.32958
Capza1	0.262077	8.07105	1.88866	0.0708805	0.331263	-4.65462
Gm42658	0.0239289	2.17371	0.0665246	0.947502	0.977849	-6.32755
Gm42659	0.0315283	2.79354	0.0941581	0.925753	0.969436	-6.32531
St7l	0.0424713	4.86496	0.148838	0.882904	0.950112	-6.31861
Cttnbp2nl	1.25095	2.76677	3.64687	0.00125444	0.0319559	-1.01811
Ddx20	0.162234	4.00865	0.436137	0.666571	0.851439	-6.23424
Gm43848	0.661767	2.20745	2.01466	0.0550871	0.294344	-4.44116
Rap1a	0.0147914	8.43985	0.128243	0.899008	0.957734	-6.32149
Gm43328	0.370864	2.65334	0.965116	0.343955	0.652097	-5.86908
Gm43329	-0.104481	2.58635	-0.262943	0.794802	0.912156	-6.29497
Gm43331	0.219278	2.38492	0.650601	0.521384	0.763931	-6.11821
Gm5547	0.995365	2.239	2.69894	0.0124345	0.128137	-3.12956
Adora3	1.80623	3.60715	5.02484	3.73147e-05	0.00346102	2.28959
I830077J02Rik	0.585977	6.04298	1.27868	0.213038	0.536277	-5.53254
Atp5f1	-0.0125012	8.84791	-0.126758	0.900171	0.958369	-6.32168
Wdr77	0.450365	4.50546	1.08608	0.288058	0.604948	-5.74931
Chil3	-0.87702	8.13113	-2.78559	0.0101747	0.114421	-2.94812
Dennd2d	0.450194	3.97822	1.1895	0.245689	0.566951	-5.63681
Cept1	0.460279	5.86147	1.01318	0.320915	0.633156	-5.82304
Dram2	0.153351	5.38615	0.740283	0.466192	0.734731	-6.05658
Lrif1	0.690401	4.4641	1.88587	0.0712709	0.331814	-4.65923
Cd53	0.130975	7.52798	0.955276	0.348807	0.655021	-5.87825
AI504432	0.927737	3.49013	2.39779	0.0244868	0.192141	-3.73552
Lamtor5	0.0942565	7.20567	0.800406	0.4312	0.713651	-6.01101
Rbm15	0.266097	4.40649	0.724698	0.47553	0.738044	-6.06783
Strip1	0.445654	3.9975	1.29759	0.206562	0.529765	-5.50958
Ahcyl1	0.0375658	5.41469	0.167013	0.868736	0.946508	-6.31572
Gstm5	0.23613	3.73789	0.541173	0.593295	0.809738	-6.183
Gstm1	0.228618	6.95366	1.02251	0.316571	0.629385	-5.81386
Gstm4	1.10074	2.95022	2.98907	0.00629864	0.0880742	-2.5112
Ampd2	0.913617	3.88091	2.10639	0.0456338	0.268994	-4.27968
Gnai3	0.47232	7.02662	2.27458	0.0319977	0.221171	-3.9711
Cyb561d1	-0.0813383	2.07594	-0.203959	0.840077	0.932866	-6.30882
Atxn7l2	0.331916	1.85215	1.21197	0.23713	0.559177	-5.61116
Psma5	-0.0877342	8.15994	-0.55758	0.582211	0.804018	-6.17402
Sort1	-0.125999	6.64968	-0.803507	0.42944	0.712563	-6.00857
Psrc1	-0.108806	3.37748	-0.284095	0.778734	0.905117	-6.28915
Sars	-0.0481843	5.96822	-0.243568	0.809602	0.918386	-6.2999
Tmem167b	0.528312	3.41849	1.36427	0.184935	0.50696	-5.42633
Taf13	0.291892	4.9552	1.34067	0.192376	0.517132	-5.4562
Wdr47	0.494865	2.79456	1.40092	0.173827	0.495364	-5.37904
Clcc1	0.0956841	5.12563	0.354324	0.72614	0.879899	-6.26664
Gpsm2	0.527896	4.83625	1.42799	0.16597	0.486165	-5.34345
Stxbp3	0.79733	5.5701	1.79884	0.0844252	0.360083	-4.80058
Prpf38b	0.00841305	7.00566	0.0734005	0.942086	0.975683	-6.32706
Fam102b	1.17866	4.63937	3.35208	0.00261118	0.0498979	-1.69999
Slc25a24	0.210635	5.92217	1.29888	0.206127	0.529567	-5.50801
Vav3	0.373929	8.13075	3.18737	0.00390736	0.0644417	-2.07256
Prmt6	0.405645	2.88496	1.2244	0.23249	0.555479	-5.59679
Amy1	0.294527	2.20401	0.912621	0.370371	0.670101	-5.917
Rnpc3	0.252005	5.0994	1.47678	0.152525	0.468368	-5.27784
A930005H10Rik	0.532483	2.72204	1.40678	0.172103	0.493687	-5.37139
Dph5	0.213779	4.36586	0.544425	0.59109	0.809344	-6.18124
Slc30a7	0.227166	5.41277	1.05653	0.301074	0.61507	-5.77975
Extl2	-0.171476	3.72293	-0.531541	0.59985	0.813493	-6.18815
Vcam1	1.30809	2.1663	4.54422	0.000127784	0.00784448	1.12746
Cdc14a	0.754283	5.50858	5.2365	2.1751e-05	0.00265216	2.79933
Rtca	0.750318	4.46776	1.96206	0.061258	0.310192	-4.53148
Dbt	0.141215	4.02066	0.491275	0.627621	0.829392	-6.20869
Trmt13	-0.187037	4.75438	-0.805102	0.428537	0.712496	-6.00731
Sass6	-0.274492	6.16013	-2.02225	0.0542437	0.292704	-4.42799
Mfsd14a	0.34994	5.48395	2.12898	0.0435401	0.26134	-4.23914
Slc35a3	0.657312	5.06647	1.64932	0.111898	0.406126	-5.03143
Agl	0.272811	4.57481	1.06856	0.295726	0.611187	-5.76745
Frrs1	0.245692	6.83357	1.82955	0.0795635	0.351019	-4.75129
Snx7	0.40806	3.59283	1.01315	0.320932	0.633156	-5.82307
Ptbp2	0.196964	6.02141	1.28225	0.211805	0.53535	-5.52823
Tmem56	0.156085	2.48392	0.424528	0.6749	0.854144	-6.23924
Alg14	0.140145	4.29917	0.559553	0.580885	0.803725	-6.17293
Cnn3	1.06062	3.92884	2.66504	0.0134411	0.134436	-3.19974
Abcd3	0.971965	4.34421	2.63845	0.0142835	0.140275	-3.25445
Gclm	0.317913	6.53429	1.52162	0.140958	0.451632	-5.21594
Gm17494	-0.131302	2.20945	-0.449574	0.656986	0.846144	-6.22829
Dnttip2	0.447683	5.78794	1.00281	0.325794	0.636569	-5.83315
Fnbp1l	1.14562	3.96473	2.96968	0.00659635	0.0904975	-2.55344
Pde5a	1.35456	3.80438	3.5981	0.00141747	0.0338075	-1.13208
1810037I17Rik	0.335857	7.48045	1.54885	0.134292	0.444176	-5.17761
Usp53	0.63396	3.77572	1.84659	0.0769711	0.345019	-4.72366
Sec24d	1.17739	4.26112	3.56587	0.0015364	0.0353991	-1.20716
Mettl14	0.610956	4.28376	1.69137	0.103501	0.391531	-4.96808
Snhg8	0.165501	5.70415	0.34031	0.736535	0.884935	-6.27152
Camk2d	0.267646	7.88463	1.72634	0.0969277	0.381556	-4.91445
Ank2	1.11459	2.04328	3.24707	0.00337833	0.0583783	-1.9383
Larp7	-0.0676666	5.98235	-0.419954	0.678194	0.856184	-6.24117
Zgrf1	0.570854	4.67911	1.52187	0.140895	0.451632	-5.21559
Alpk1	0.599622	5.6905	1.36408	0.184995	0.50696	-5.42657
Tifa	0.255962	5.99602	1.36684	0.184138	0.505791	-5.42304
Ap1ar	-0.229443	5.19262	-1.33844	0.193093	0.517635	-5.45901
Fam241a	0.223558	6.30191	1.06585	0.296925	0.611533	-5.77024
Elovl6	0.595724	5.55008	1.42267	0.16749	0.487725	-5.35048
Gar1	-0.123628	6.28578	-0.667769	0.510548	0.759451	-6.10701
Pla2g12a	0.996997	4.68908	2.63168	0.0145056	0.141687	-3.26833
Casp6	0.842707	4.79474	2.1235	0.0440395	0.263315	-4.24899
Mcub	0.295392	6.73313	1.35198	0.188781	0.51229	-5.44194
Sec24b	0.377026	6.03174	0.791561	0.436244	0.716854	-6.01792
Ostc	0.2185	8.26082	1.32942	0.196006	0.520775	-5.47029
Rpl34	0.0456958	10.7103	0.280616	0.781371	0.906407	-6.29014
Hadh	0.151265	4.97068	0.360992	0.721212	0.876519	-6.26425
Sgms2	1.27641	5.82037	2.8264	0.00925028	0.108838	-2.86167
Papss1	-0.449527	4.82503	-2.10921	0.0453677	0.268043	-4.27463
Aimp1	-0.173977	6.71494	-1.09772	0.28304	0.600362	-5.7371
Tbck	0.0716235	5.12837	0.313885	0.756276	0.894187	-6.2802
Gstcd	0.0700919	5.04988	0.312845	0.757057	0.894846	-6.28053
Ints12	0.0327685	4.87441	0.172149	0.86474	0.944075	-6.31485
Ppa2	-0.172729	4.80918	-0.408206	0.686682	0.860096	-6.24605
Tet2	-0.0573922	6.87647	-0.395126	0.696183	0.863561	-6.25131
Cenpe	0.0301876	7.37423	0.155898	0.877396	0.948997	-6.31753
Cisd2	0.251214	7.004	1.14946	0.261509	0.579992	-5.68145
Ube2d3	0.0517375	8.33827	0.349847	0.729455	0.881336	-6.26822
Manba	-0.165527	5.0281	-0.855135	0.400795	0.69391	-5.96661
Nfkb1	0.0999774	7.58947	0.638046	0.529387	0.770817	-6.12623
Slc39a8	1.24492	2.67875	3.39551	0.0023459	0.0473191	-1.60065
Bank1	1.82864	5.50614	3.77632	0.000905721	0.0261029	-0.713755
Ppp3ca	0.191189	8.09279	1.60028	0.122405	0.425649	-5.1037
H2afz	-0.15416	11.5075	-1.60365	0.121658	0.424376	-5.09879
Dnajb14	-0.0873023	5.68879	-0.392471	0.698118	0.864245	-6.25236
Lamtor3	-0.286803	5.94659	-1.94201	0.063765	0.31626	-4.56545
Dapp1	0.103263	6.72269	0.581006	0.566565	0.794249	-6.16075
Mttp	1.09554	2.22137	4.24253	0.000276751	0.0124618	0.399189
Trmt10a	0.393863	3.47394	0.924706	0.364174	0.665361	-5.90619
Adh5	-0.379061	6.40774	-2.61565	0.0150448	0.144484	-3.30113
Metap1	0.505032	4.40868	1.24152	0.226216	0.550054	-5.57679
Eif4e	-0.208442	6.9238	-1.59072	0.124546	0.428389	-5.11758
Tspan5	-0.0544569	6.86944	-0.467584	0.644231	0.838877	-6.22003
Rap1gds1	0.292265	7.08865	1.72177	0.0977662	0.382129	-4.92151
Pdlim5	0.164725	6.34831	1.07054	0.294851	0.610867	-5.76541
Gbp5	0.549556	4.00259	1.38327	0.179107	0.500173	-5.40194
Gbp7	0.570459	5.16991	1.32277	0.198177	0.522247	-5.47857
Gbp3	0.832876	4.49619	2.21651	0.0362198	0.23721	-4.07939
Gbp2	0.924169	4.5349	2.2483	0.0338502	0.228953	-4.02034
Kyat3	0.0575728	4.18927	0.222244	0.825974	0.925404	-6.3049
Gtf2b	0.488718	6.2904	1.00064	0.32682	0.637887	-5.83525
Pkn2	0.0136003	6.44625	0.0784251	0.938129	0.974685	-6.32668
4930519L02Rik	1.65134	2.3701	4.76017	7.3458e-05	0.00531444	1.64995
Lmo4	0.187203	7.04373	1.22776	0.231249	0.55483	-5.59288
Hs2st1	-0.0877224	5.6449	-0.491594	0.6274	0.829392	-6.20853
Selenof	0.154164	7.84743	1.15045	0.261108	0.57993	-5.68036
Sh3glb1	0.067968	8.02714	0.492159	0.627006	0.829283	-6.20825
Odf2l	-0.0347879	4.38112	-0.15164	0.880717	0.949989	-6.31819
Znhit6	0.335298	4.60953	0.852645	0.402148	0.695476	-5.96869
Bcl10	0.65384	6.06338	1.34865	0.189833	0.513861	-5.44614
2410004B18Rik	-0.056771	4.81598	-0.261517	0.795889	0.912156	-6.29534
Mcoln2	0.864369	2.40405	2.9204	0.00741464	0.0964793	-2.66027
Ssx2ip	0.476149	3.77987	1.12812	0.27024	0.589914	-5.70468
Ctbs	0.674195	4.05411	1.80212	0.0838942	0.358449	-4.79535
Spata1	0.797336	3.31783	1.96757	0.0605843	0.307906	-4.5221
Gng5	0.185925	8.94587	1.36218	0.185583	0.50793	-5.42898
Rpf1	-0.0946645	5.56962	-0.580399	0.566967	0.79431	-6.1611
Prkacb	0.61905	5.24325	1.55318	0.133254	0.442902	-5.17145
Adgrl2	0.250835	2.5019	0.664122	0.51284	0.759669	-6.10941
Adgrl4	1.74427	3.62664	4.42741	0.000172391	0.0094047	0.845091
Dnajb4	0.934669	4.03172	2.16937	0.0400111	0.250961	-4.16596
Fubp1	-0.193482	7.29769	-1.59921	0.122644	0.425897	-5.10526
Miga1	0.612984	2.83604	1.47032	0.154253	0.470607	-5.28663
Usp33	-0.0893734	5.10046	-0.453952	0.653875	0.845046	-6.22631
Zzz3	-0.063984	5.63372	-0.400333	0.692395	0.862572	-6.24923
Pigk	-0.0848265	5.74637	-0.493938	0.625767	0.828654	-6.20738
St6galnac3	0.28898	4.16644	0.667363	0.510803	0.759451	-6.10727
Rabggtb	0.381469	5.12847	0.930552	0.361201	0.664449	-5.90091
Acadm	0.487654	5.658	1.07707	0.291983	0.608994	-5.75867
Tyw3	0.563586	2.60234	1.33638	0.193755	0.518105	-5.46159
Cryz	0.92532	1.97472	2.90035	0.0077744	0.0986956	-2.70348
Fpgt	0.240261	2.05255	0.717045	0.480155	0.740462	-6.07328
Zranb2	0.215615	6.67327	1.40464	0.172729	0.493814	-5.37418
Ptger3	0.335468	2.57108	0.772068	0.447488	0.723372	-6.03291
Ankrd13c	-0.128874	5.52824	-0.760951	0.453978	0.728459	-6.04129
Srsf11	0.0149289	7.76889	0.0853048	0.932715	0.972131	-6.32611
Lrrc40	-0.123519	4.32123	-0.546454	0.589716	0.808875	-6.18014
Depdc1a	0.313813	5.08938	0.751757	0.459388	0.731294	-6.04814
Wls	0.603964	6.98328	2.73904	0.0113355	0.121557	-3.04595
Tmem68	0.543454	4.3112	1.47185	0.153841	0.47034	-5.28455
Tgs1	0.151639	6.1813	0.822733	0.418628	0.707605	-5.99323
Lyn	-0.185619	9.09644	-1.18006	0.249352	0.570277	-5.64745
Rps20	-0.133937	11.3899	-1.0567	0.300999	0.615057	-5.77958
Plag1	0.836566	2.0462	2.8374	0.00901505	0.106919	-2.83826
Chchd7	-0.00528841	5.58913	-0.0260584	0.979423	0.991113	-6.32944
Gm11808	-0.23364	4.64499	-0.799772	0.43156	0.713698	-6.01151
Impad1	0.438982	4.89887	1.1115	0.277186	0.596003	-5.72251
Fam110b	1.46015	2.21009	5.30691	1.81864e-05	0.00232186	2.96834
Ubxn2b	-0.0657644	4.11872	-0.262004	0.795518	0.912156	-6.29521
Sdcbp	0.086645	7.45855	0.550585	0.586924	0.807365	-6.17788
Nsmaf	0.496988	4.99897	2.44406	0.0221124	0.181653	-3.64511
Rab2a	0.199117	8.19019	1.72245	0.0976415	0.382011	-4.92047
Chd7	1.4005	5.5112	3.35462	0.00259487	0.0498979	-1.69418
Asph	0.621132	4.82915	1.5325	0.138263	0.448559	-5.20069
2610301B20Rik	0.244041	2.65518	0.666388	0.511415	0.759451	-6.10792
Plekhf2	-0.0372573	5.91701	-0.230132	0.819907	0.922404	-6.3031
Ndufaf6	0.391586	4.61176	0.94506	0.353893	0.659342	-5.88768
Trp53inp1	0.281429	3.43997	0.84252	0.40768	0.699579	-5.97709
Ccne2	-0.422978	5.87073	-1.90079	0.0692055	0.327255	-4.63452
Ints8	0.155062	5.24238	0.691772	0.49561	0.750258	-6.09087
Dpy19l4	0.138173	5.13994	0.737332	0.467952	0.73582	-6.05873
Virma	0.0535733	6.02596	0.315115	0.755353	0.893806	-6.27981
Rad54b	0.258925	4.52466	0.625972	0.537145	0.775456	-6.1338
Pdp1	0.0614751	2.77112	0.189332	0.851399	0.938103	-6.31172
1700123M08Rik	0.688302	1.92456	2.45446	0.0216086	0.179691	-3.62463
Tmem67	0.975258	2.36992	2.87068	0.00833747	0.10293	-2.76718
Rbm12b2	0.487858	2.06421	1.44328	0.161659	0.481163	-5.32309
Fam92a	0.195302	2.97253	0.485369	0.631744	0.831598	-6.21157
Otud6b	0.102512	4.94042	0.4345	0.667744	0.851835	-6.23495
Pip4p2	0.755135	4.43704	2.01466	0.0550868	0.294344	-4.44116
Tmem64	0.491123	2.65178	1.24281	0.225747	0.549587	-5.57527
Decr1	0.103932	3.8128	0.281812	0.780464	0.905839	-6.2898
Nbn	0.0754883	4.91803	0.188329	0.852176	0.938572	-6.31191
Osgin2	0.51031	3.22124	1.2565	0.220832	0.54485	-5.55909
Ripk2	-0.468191	5.06813	-1.84843	0.0766952	0.344209	-4.72066
A530072M11Rik	-0.30006	2.4476	-0.890214	0.382044	0.67944	-5.9367
Cpne3	0.253045	6.47003	1.87851	0.0723103	0.334255	-4.67138
Rmdn1	0.939834	4.89028	3.79225	0.000870023	0.0253803	-0.67613
Gm12353	0.412739	2.85881	1.08311	0.289346	0.606286	-5.7524
Wwp1	0.124762	5.47811	0.707164	0.486164	0.743916	-6.08023
Ggh	0.529945	7.48008	3.34695	0.00264439	0.0502573	-1.7117
Ccnc	0.387031	5.08809	2.20155	0.0373866	0.241788	-4.10701
Tstd3	0.446262	4.65872	2.08555	0.0476438	0.27406	-4.31679
Usp45	0.494801	5.11119	1.17523	0.251244	0.57235	-5.65287
Pnisr	-0.0134603	6.57802	-0.0801054	0.936807	0.974016	-6.32655
Coq3	0.758376	3.32983	1.85713	0.0754039	0.340667	-4.70647
Fbxl4	0.70587	3.2696	1.89624	0.0698302	0.328452	-4.64208
Mms22l	-0.446737	6.25661	-2.11794	0.0445518	0.264925	-4.25898
Ndufaf4	0.298287	5.2946	0.680657	0.502497	0.754858	-6.09841
Ufl1	0.141118	5.7627	0.894757	0.379658	0.677866	-5.93274
Manea	0.826967	3.73081	2.48898	0.0200121	0.171541	-3.55634
Map3k7	0.370894	5.58531	2.05051	0.0512031	0.284223	-4.37864
Bach2	0.130609	3.34849	0.350714	0.728813	0.881038	-6.26791
Casp8ap2	-0.19558	6.51028	-1.3347	0.194294	0.518564	-5.46368
Mdn1	-0.0379668	5.3811	-0.118467	0.906667	0.961387	-6.32271
Lyrm2	0.00633925	5.05743	0.0345034	0.972756	0.988365	-6.32918
4933421O10Rik	0.643836	2.94473	1.59505	0.123573	0.426138	-5.1113
Ube2j1	-0.0529271	5.39433	-0.257402	0.799027	0.913532	-6.29642
Pnrc1	0.458262	5.9029	1.54343	0.135598	0.44595	-5.18528
Rngtt	0.401144	6.15665	0.845992	0.405778	0.698968	-5.97422
Akirin2	0.446215	6.18249	0.919161	0.367009	0.667272	-5.91117
Orc3	0.179385	5.45431	0.416383	0.68077	0.856675	-6.24267
Rars2	0.490097	4.73488	1.26681	0.217183	0.540672	-5.5468
Slc35a1	0.0323831	3.99652	0.103714	0.918244	0.966401	-6.32436
Smim8	0.910705	4.14416	2.5717	0.016621	0.153638	-3.39049
Zfp292	0.143174	6.31285	0.821965	0.419056	0.707803	-5.99385
Mob3b	0.514577	6.70689	3.21179	0.00368191	0.0619474	-2.01774
C9orf72	-0.0776534	4.27992	-0.292426	0.772433	0.902308	-6.28674
Aco1	-0.198385	3.839	-0.534201	0.598036	0.812556	-6.18673
Ddx58	0.246787	4.86258	1.10213	0.281159	0.599042	-5.73245
Topors	-0.159697	5.44535	-0.723144	0.476467	0.738132	-6.06894
Smim27	0.493417	3.14058	1.16824	0.253997	0.573532	-5.66068
Ndufb6	0.116042	7.11875	0.746717	0.462369	0.73264	-6.05186
Aptx	0.43136	3.69487	0.984486	0.334538	0.646308	-5.85077
Dnaja1	-0.125857	7.81507	-1.15243	0.26031	0.579581	-5.67818
Smu1	-0.256653	6.12353	-1.52522	0.140062	0.450488	-5.2109
B4galt1	0.326532	6.65303	2.36977	0.0260368	0.199542	-3.78977
Bag1	-0.181079	7.36662	-1.42894	0.165698	0.486165	-5.34218
Chmp5	0.149135	6.51911	0.907202	0.373172	0.673256	-5.92181
Nfx1	-0.165804	5.86977	-0.924665	0.364195	0.665361	-5.90623
Nol6	-0.11475	4.07636	-0.284965	0.778075	0.904903	-6.2889
Ube2r2	0.29844	6.80443	2.20487	0.0371246	0.24073	-4.10089
Ubap2	-0.202265	6.05468	-1.37812	0.180672	0.501739	-5.40858
Dcaf12	-0.227431	6.0193	-1.74149	0.0941927	0.377946	-4.89096
Ubap1	0.16193	4.64539	0.628392	0.535585	0.77417	-6.13229
Kif24	0.269831	4.54292	0.699508	0.49085	0.747168	-6.08555
Nudt2	0.238716	4.24087	0.608017	0.548794	0.783681	-6.1448
Fam219a	0.69019	3.99882	2.01111	0.0554856	0.294728	-4.44731
Il11ra1	-0.0734619	2.83331	-0.220635	0.827212	0.926314	-6.30526
Rpp25l	-0.174265	4.9891	-0.949031	0.35191	0.658096	-5.88403
Dctn3	-0.0876719	6.94299	-0.757165	0.4562	0.729929	-6.04412
Sigmar1	0.88742	4.33585	1.8934	0.0702213	0.329746	-4.64677
Galt	0.841518	3.61398	2.0792	0.0482716	0.275852	-4.32805
Ccl27a	0.0992615	2.08942	0.346912	0.731632	0.882109	-6.26925
Dnajb5	0.781683	2.09033	2.43777	0.022422	0.18295	-3.65745
Vcp	-0.161651	7.88547	-1.41656	0.169253	0.489797	-5.35855
Fancg	0.457133	3.46104	1.08424	0.288857	0.605735	-5.75123
Pigo	0.24081	2.65386	0.725746	0.474898	0.737809	-6.06708
Stoml2	-0.0443458	6.50633	-0.202871	0.840918	0.933283	-6.30904
Fam214b	0.128939	3.22957	0.259414	0.797492	0.913057	-6.29589
Rusc2	0.749297	2.7235	1.91961	0.0666731	0.321715	-4.60312
Ccdc107	0.279319	4.08931	0.806613	0.427682	0.712059	-6.00611
Arhgef39	0.341574	4.55106	1.41567	0.169509	0.489797	-5.35972
Car9	0.369324	2.2179	1.06005	0.299501	0.613474	-5.77617
Tln1	-0.0915341	9.11507	-0.843531	0.407125	0.699414	-5.97625
Creb3	0.288566	4.4498	0.664254	0.512756	0.759649	-6.10932
Gba2	0.597913	2.7825	1.65209	0.111327	0.405955	-5.02729
Rgp1	0.381501	2.9682	0.735584	0.468996	0.735878	-6.06
Hint2	0.594297	4.58	1.60476	0.121413	0.424376	-5.09717
Reck	0.593623	2.03736	2.07627	0.0485642	0.276636	-4.33324
Glipr2	0.83708	6.50446	4.16059	0.000341222	0.0140354	0.202149
Clta	-0.0823561	9.46884	-0.921465	0.365829	0.666439	-5.9091
Gne	-0.120905	3.46322	-0.365531	0.717864	0.874764	-6.26259
Rnf38	0.0866341	6.01266	0.433885	0.668184	0.851976	-6.23522
Melk	0.0536385	5.53465	0.354536	0.725983	0.879871	-6.26656
Zcchc7	0.323637	6.8777	2.08325	0.0478709	0.27443	-4.32088
Grhpr	0.292708	3.0918	0.832393	0.41326	0.703151	-5.98539
Zbtb5	0.283951	3.10264	0.736329	0.468551	0.735878	-6.05945
Polr1e	0.862997	4.0348	1.95154	0.0625623	0.312581	-4.54934
Fbxo10	0.899013	2.25026	2.85949	0.00855977	0.104503	-2.79113
Tomm5	0.146704	7.38256	0.756804	0.456413	0.730099	-6.04439
Trmt10b	0.593693	2.97036	1.45923	0.157256	0.475153	-5.30165
Exosc3	-0.148552	6.61325	-0.910776	0.371323	0.670818	-5.91864
Dcaf10	-0.0278079	4.85138	-0.0955465	0.924661	0.969139	-6.32518
Slc25a51	0.326861	4.73732	0.765594	0.45126	0.726354	-6.03781
Shb	0.409494	2.44594	1.15304	0.260064	0.579424	-5.67751
Aldh1b1	0.425891	4.14417	1.19765	0.24256	0.564649	-5.62756
Ccdc180	0.618031	3.5826	1.72121	0.0978695	0.38213	-4.92238
Tdrd7	0.526084	4.89778	1.39215	0.176436	0.497112	-5.39046
Tmod1	0.293173	2.25231	0.898504	0.377698	0.67684	-5.92946
Tstd2	0.445298	4.27265	1.1802	0.2493	0.570277	-5.6473
Ncbp1	0.428382	6.22217	0.88412	0.38526	0.681232	-5.94197
Xpa	0.506198	4.72127	1.30969	0.202499	0.526828	-5.49474
Trmo	0.423273	3.08139	1.16387	0.25573	0.574335	-5.66554
Hemgn	-0.131547	4.18478	-0.471488	0.641481	0.836701	-6.2182
Anp32b	-0.12751	9.84763	-1.30593	0.203753	0.527778	-5.49936
Nans	-0.0725904	6.23388	-0.48644	0.630995	0.831208	-6.21105
Trim14	0.910593	5.06255	2.28043	0.0315986	0.219817	-3.9601
Coro2a	0.193302	6.45063	1.1473	0.262384	0.580783	-5.68382
Tbc1d2	0.611767	4.40409	1.73112	0.0960578	0.380202	-4.90706
Galnt12	0.339761	2.42819	1.00985	0.322476	0.634773	-5.82629
Tgfbr1	0.592468	5.25039	1.31725	0.199991	0.523723	-5.48541
Alg2	0.591226	3.15295	1.37531	0.181532	0.502356	-5.4122
Sec61b	0.00709345	9.73554	0.0570333	0.954983	0.980688	-6.32814
Stx17	0.11804	4.9433	0.630092	0.534491	0.773869	-6.13123
Erp44	0.357641	6.55889	2.02214	0.0542561	0.292704	-4.42819
Invs	0.951588	3.99044	2.1156	0.044769	0.265918	-4.26317
Tex10	0.0264042	5.20705	0.154814	0.878241	0.949082	-6.3177
Msantd3	0.520695	4.80615	1.355	0.18783	0.510784	-5.43811
Mrpl50	-0.20117	5.34501	-0.90689	0.373334	0.673329	-5.92208
Zfp189	0.688525	2.2854	2.30939	0.0296872	0.212639	-3.90534
Rnf20	0.0289998	6.12039	0.182643	0.856587	0.940349	-6.31297
Smc2	0.0521348	7.89473	0.242554	0.810378	0.918718	-6.30015
Nipsnap3b	0.0344064	5.86602	0.195246	0.846817	0.936371	-6.31057
Slc44a1	0.314838	3.85152	0.870886	0.392304	0.686625	-5.95332
Fsd1l	0.359742	2.99517	0.977608	0.337862	0.648352	-5.85731
Fktn	1.36473	2.87275	4.13311	0.000366021	0.0147461	0.136174
Tmem38b	0.349764	6.08224	2.08	0.0481929	0.275627	-4.32665
Rad23b	0.0401342	6.68263	0.311058	0.758398	0.895261	-6.28109
Klf4	0.070426	7.42718	0.495541	0.624652	0.827783	-6.20659
Elp1	0.563617	4.56101	1.55061	0.133868	0.44402	-5.1751
Abitram	0.497205	4.01501	1.3581	0.186858	0.509631	-5.43418
Tmem245	-0.561403	5.14486	-2.46132	0.0212824	0.178207	-3.61111
Ptpn3	0.561822	2.5825	1.55467	0.132901	0.44269	-5.16935
Txn1	0.231618	9.59044	1.74739	0.0931462	0.375631	-4.88177
Ecpas	0.643295	6.58081	1.26898	0.216418	0.54007	-5.54419
Ptgr1	1.14928	7.03667	5.19108	2.44172e-05	0.00288017	2.69013
Dnajc25	0.637039	5.01203	1.63444	0.115003	0.412429	-5.05354
Gng10	0.540694	8.29615	4.17116	0.000332133	0.0139864	0.227543
Ugcg	-0.297002	4.73788	-1.03695	0.309925	0.62318	-5.79951
Susd1	1.09428	5.03709	2.66286	0.0135084	0.134984	-3.20424
Ptbp3	0.0410698	8.72594	0.424691	0.674784	0.854144	-6.23917
Hsdl2	0.855905	4.68383	2.24563	0.0340434	0.229876	-4.02532
E130308A19Rik	0.0306029	3.94315	0.0822746	0.935099	0.973307	-6.32637
Inip	-0.202673	5.454	-1.29149	0.208634	0.531969	-5.51702
Snx30	0.813827	5.74542	1.92005	0.0666146	0.321664	-4.60238
Slc31a2	0.673692	4.74126	1.81103	0.0824664	0.355129	-4.7811
Fkbp15	0.13377	6.12299	0.779424	0.443224	0.721192	-6.0273
Slc31a1	0.352331	4.79312	0.907163	0.373193	0.673256	-5.92184
Cdc26	0.120718	6.53071	1.02169	0.31695	0.629952	-5.81467
Prpf4	0.292038	4.74852	0.755933	0.456925	0.730562	-6.04504
Alad	0.177256	5.13358	0.715711	0.480963	0.740543	-6.07422
Pole3	-0.0111956	5.47402	-0.0439485	0.965303	0.985205	-6.32881
Rgs3	0.556774	4.38395	1.47449	0.153137	0.469314	-5.28097
Akna	0.070983	5.8304	0.466319	0.645123	0.839233	-6.22062
Atp6v1g1	0.0782607	8.37202	0.77881	0.443579	0.721192	-6.02777
Tmem268	0.123095	4.70768	0.579569	0.567518	0.794672	-6.16158
Tnfsf15	0.931255	2.14723	2.80366	0.00975508	0.11238	-2.90992
Tnfsf8	2.1181	3.53243	5.95079	3.59873e-06	0.000935096	4.49616
Tlr4	0.886277	3.9067	1.9809	0.058981	0.304317	-4.49933
Cdk5rap2	0.18762	5.51572	0.916701	0.368271	0.66826	-5.91337
Megf9	0.501022	6.07703	2.7088	0.0121554	0.126231	-3.10907
Tle1	-0.164957	4.14575	-0.604126	0.551336	0.785581	-6.14714
Kdm4c	0.57286	5.29221	1.41293	0.170306	0.49114	-5.36333
Dmac1	-0.488076	6.24604	-2.72541	0.0116985	0.123735	-3.07445
Zdhhc21	0.509805	5.96345	2.59686	0.0157007	0.148937	-3.33943
Ttc39b	1.43644	3.18199	3.61857	0.00134666	0.0329886	-1.08429
Snapc3	0.529505	4.88436	1.39205	0.176467	0.497112	-5.39059
Psip1	-0.0399762	7.1629	-0.287475	0.776176	0.90393	-6.28818
Ccdc171	0.968446	4.22851	2.42599	0.0230131	0.185403	-3.68053
Cntln	0.305395	5.71039	1.55824	0.132053	0.441166	-5.16426
Rraga	0.279059	5.33733	1.35227	0.188688	0.51229	-5.44157
Haus6	-4.85956e-05	5.35858	-0.000248813	0.999803	0.999803	-6.32978
Plin2	-0.0761877	6.35455	-0.480189	0.63537	0.834236	-6.21407
Dennd4c	-0.380645	5.5153	-2.0862	0.04758	0.27406	-4.31564
Rps6	-0.0662023	10.4229	-0.531009	0.600213	0.813546	-6.18843
Mllt3	1.32776	5.19449	3.60226	0.0014028	0.0336119	-1.12237
Focad	0.426776	3.38048	1.18311	0.248165	0.569605	-5.64402
Hacd4	0.322396	7.06418	1.81519	0.0818059	0.353845	-4.77441
Klhl9	0.180426	5.34527	0.708797	0.485168	0.74302	-6.07908
Mtap	0.41703	5.18047	1.03595	0.310383	0.623593	-5.80051
Tusc1	0.143453	4.73832	0.333227	0.74181	0.888044	-6.27392
Gm12655	0.00769597	1.97369	0.0236843	0.981297	0.992085	-6.3295
Caap1	0.48453	5.20931	1.19831	0.242307	0.564649	-5.6268
Plaa	0.255532	5.95719	1.19688	0.242851	0.565055	-5.62842
Ift74	0.0182357	2.90939	0.0453594	0.96419	0.984604	-6.32874
Mysm1	-0.0772691	5.64913	-0.401334	0.691667	0.862572	-6.24883
Jun	0.601166	5.90268	1.15889	0.257717	0.577124	-5.67106
Junos	0.699905	3.2114	1.99013	0.0578927	0.300945	-4.48349
Fggy	0.31277	3.34144	0.823534	0.418181	0.707288	-5.99258
Hook1	0.687684	2.60155	1.63004	0.115936	0.414181	-5.06005
Nfia	-0.394949	4.93794	-1.7845	0.0867835	0.364605	-4.8234
Tm2d1	0.423243	5.29688	1.56179	0.131215	0.439869	-5.1592
Usp1	-0.0974137	7.54102	-0.821043	0.419572	0.708372	-5.99459
Dock7	0.102107	5.014	0.442881	0.661753	0.848357	-6.23128
Atg4c	0.188953	4.74214	0.659159	0.515966	0.761598	-6.11266
Alg6	0.669121	3.97129	1.47943	0.151821	0.46773	-5.27423
Itgb3bp	0.98277	3.85124	2.2527	0.033533	0.227351	-4.01211
Efcab7	0.355135	2.45455	0.883979	0.385335	0.681232	-5.94209
Pgm1	0.772915	4.21694	2.24228	0.0342872	0.230673	-4.03155
Jak1	-0.0707615	7.27837	-0.516577	0.610102	0.821035	-6.19597
Dnajc6	1.02254	3.19559	2.02031	0.0544583	0.293045	-4.43136
Leprot	0.225038	6.70507	1.71824	0.0984184	0.383325	-4.92696
Pde4b	0.166342	6.05997	0.642881	0.526297	0.769227	-6.12316
Sgip1	1.91602	3.26684	4.49428	0.000145239	0.00856592	1.00669
Tctex1d1	1.31695	3.66672	2.62015	0.0148918	0.143905	-3.29194
Wdr78	-0.138429	2.45256	-0.454709	0.653338	0.844836	-6.22597
Mier1	-0.0378173	7.45648	-0.326853	0.746566	0.890007	-6.27603
Slc35d1	0.370482	3.55723	1.1051	0.279893	0.598534	-5.7293
Oma1	0.590087	4.61818	1.60009	0.122448	0.425649	-5.10398
Usp24	0.408228	5.48396	0.942839	0.355005	0.660017	-5.88972
Dhcr24	1.099	3.76857	2.2328	0.0349874	0.232507	-4.0492
Pars2	-0.468231	2.28091	-1.17081	0.252984	0.573232	-5.65782
Ttc4	-0.0534979	4.52285	-0.201659	0.841855	0.933746	-6.30929
Acot11	0.0481192	3.99914	0.174728	0.862735	0.942745	-6.31439
Ssbp3	0.139923	5.14452	0.330127	0.744121	0.889046	-6.27495
Mrpl37	-0.104776	4.86742	-0.519848	0.607854	0.818923	-6.19427
Cyb5rl	0.528135	1.96505	1.71843	0.0983837	0.383325	-4.92667
Tceanc2	0.291614	5.00288	0.714042	0.481976	0.740738	-6.0754
Tmem59	-0.00551913	7.40381	-0.0484353	0.961764	0.983704	-6.3286
Lrrc42	0.327294	3.7915	0.771033	0.44809	0.723934	-6.03369
Hspb11	-0.591195	4.07409	-1.92484	0.0659842	0.320903	-4.59436
Yipf1	0.575863	5.73957	3.40087	0.00231506	0.0470468	-1.58838
Ndc1	0.051659	5.07841	0.208587	0.836502	0.931827	-6.30786
4933424M12Rik	1.24817	1.96326	5.05591	3.44679e-05	0.00340041	2.36455
Lrp8	-0.0525139	3.91724	-0.0945262	0.925463	0.96937	-6.32528
Magoh	-0.0792457	7.80825	-0.521147	0.606962	0.818457	-6.1936
Czib	-0.0577004	4.64223	-0.231091	0.819171	0.922162	-6.30288
Cpt2	0.4416	3.28559	1.2021	0.240861	0.563081	-5.62247
Scp2	-0.101908	7.94326	-0.927397	0.362803	0.664926	-5.90376
Zyg11b	0.151058	5.32996	0.677924	0.504198	0.755323	-6.10024
Coa7	0.141904	3.63385	0.417814	0.679737	0.856495	-6.24207
Tut4	0.427594	5.84997	1.89993	0.0693233	0.327337	-4.63595
Prpf38a	-0.185533	6.18757	-1.26395	0.218189	0.541923	-5.55021
Orc1	-0.31425	4.02596	-0.750491	0.460135	0.731801	-6.04908
Gm12743	0.397872	2.45803	1.10257	0.280969	0.599042	-5.73198
Cc2d1b	0.474579	3.96514	1.42006	0.168241	0.488607	-5.35393
Zfyve9	-0.204678	5.89972	-0.6947	0.493805	0.748956	-6.08886
Btf3l4	0.34528	3.70847	1.04779	0.305002	0.618553	-5.78861
Txndc12	0.734898	5.01762	1.84221	0.0776295	0.346681	-4.73077
Kti12	0.116186	4.45208	0.285286	0.777832	0.904817	-6.28881
Nrd1	0.0593658	6.94816	0.449291	0.657187	0.846299	-6.22842
Osbpl9	0.271438	6.75554	1.30845	0.202913	0.527067	-5.49627
Eps15	0.390506	6.70932	2.6252	0.0147217	0.142898	-3.28162
Rnf11	0.597259	4.52514	1.58349	0.126185	0.431426	-5.12804
Cdkn2c	-0.0699175	5.72129	-0.263462	0.794406	0.912071	-6.29483
Faf1	0.184662	6.76212	1.3309	0.195525	0.520108	-5.46844
Spata6	-0.00853572	5.16233	-0.0491911	0.961167	0.983663	-6.32856
Skint3	1.37541	4.04753	2.96212	0.00671608	0.0916766	-2.56989
Foxd2os	0.842477	3.77717	2.0271	0.0537109	0.291581	-4.41956
Cmpk1	0.0438874	7.60373	0.330889	0.743553	0.888792	-6.2747
Stil	0.172183	5.16678	0.399295	0.693149	0.862587	-6.24965
Tal1	1.27514	4.05334	4.10551	0.000392728	0.0154416	0.0699665
Pdzk1ip1	-0.496037	2.71731	-1.49845	0.146843	0.458573	-5.24812
Efcab14	-0.073645	5.29224	-0.40737	0.687288	0.86032	-6.24639
Atpaf1	0.269117	3.78396	0.745731	0.462954	0.732885	-6.05259
Mob3c	-0.512115	2.80747	-1.45826	0.157521	0.475632	-5.30296
Mknk1	-0.316206	5.10487	-1.43937	0.162751	0.482744	-5.32831
Nsun4	0.225733	3.17252	0.717768	0.479716	0.740462	-6.07277
Uqcrh	0.110121	8.23942	0.826292	0.416645	0.706155	-5.99035
Lrrc41	0.219202	4.15444	0.584427	0.564298	0.793233	-6.15877
Rad54l	0.326609	4.81381	0.790993	0.436569	0.716957	-6.01837
Pomgnt1	0.516998	3.1283	1.50239	0.145827	0.456771	-5.24267
Mast2	-0.278874	5.19359	-1.43711	0.163385	0.483432	-5.33132
Ipp	0.504647	3.52526	1.29361	0.207913	0.531112	-5.51444
Tmem69	0.497555	3.28958	1.59801	0.122911	0.426122	-5.107
Gpbp1l1	0.653038	5.38742	1.61072	0.120101	0.422066	-5.08845
Nasp	-0.200332	8.29151	-0.920777	0.366181	0.666774	-5.90972
Akr1a1	0.141726	7.95372	1.46332	0.156144	0.472867	-5.29613
Prdx1	0.298325	10.1718	2.73089	0.0115513	0.122656	-3.063
Mmachc	0.560683	2.17953	1.70506	0.100885	0.387723	-4.9472
Ccdc163	0.51725	3.06291	1.3399	0.192624	0.517306	-5.45717
Tesk2	0.529231	5.4378	1.18481	0.247505	0.569022	-5.64211
Toe1	-0.239718	4.52172	-0.752568	0.458909	0.730967	-6.04754
Mutyh	-0.469859	2.97193	-1.518	0.141866	0.452891	-5.221
Urod	0.304484	5.32408	0.695813	0.49312	0.748544	-6.08809
Hectd3	0.300469	3.13586	0.798974	0.432014	0.713905	-6.01213
Eif2b3	-0.37858	5.29148	-1.64324	0.113159	0.40879	-5.04049
Plk3	0.127752	2.86766	0.33664	0.739267	0.886467	-6.27277
Rps8	-0.0238377	11.8914	-0.168306	0.86773	0.945822	-6.3155
Kif2c	0.302287	5.29512	0.703811	0.488213	0.745055	-6.08256
Tmem53	0.663324	1.80813	2.76367	0.0107066	0.117388	-2.99429
Rnf220	0.540315	6.2284	1.07736	0.291857	0.608895	-5.75837
Eri3	0.102464	4.98773	0.417682	0.679832	0.856495	-6.24213
Dmap1	0.291092	3.63041	0.788883	0.437779	0.717064	-6.02
Atp6v0b	-0.0837461	8.49855	-0.956234	0.348332	0.655011	-5.87736
Dph2	1.02642	2.15416	3.56387	0.00154409	0.0355009	-1.21181
Ipo13	0.307655	3.13354	0.860474	0.397904	0.691345	-5.96213
St3gal3	-0.594612	4.63193	-2.48177	0.0203364	0.172819	-3.57066
Kdm4a	0.606971	4.1199	1.25784	0.220354	0.54434	-5.55749
Szt2	0.534001	2.93549	1.47104	0.15406	0.47034	-5.28566
Med8	-0.0501221	6.77235	-0.365973	0.717539	0.874521	-6.26243
Elovl1	0.0147834	5.81462	0.0866113	0.931687	0.972039	-6.326
Cdc20	-0.234006	6.72528	-1.09188	0.285548	0.603342	-5.74324
Ebna1bp2	0.198536	6.76907	0.912279	0.370547	0.670123	-5.91731
Slc2a1	0.324439	4.67676	0.856485	0.400063	0.693638	-5.96548
Ermap	0.653744	4.06818	1.38808	0.177656	0.498418	-5.39573
Svbp	0.154764	5.37477	0.81533	0.422771	0.709574	-5.99918
AU022252	0.440989	2.87803	1.12136	0.273047	0.591917	-5.71195
P3h1	-0.658874	2.2913	-2.09445	0.0467756	0.271739	-4.30097
Ybx1	-0.225616	10.6738	-1.96162	0.0613123	0.310192	-4.53224
Ppih	-0.243294	6.47361	-1.19656	0.242974	0.5651	-5.62879
Ppcs	0.403472	2.73763	1.17506	0.251311	0.57235	-5.65306
Foxj3	0.0648127	4.73072	0.300477	0.766359	0.899765	-6.28434
Hivep3	-0.0675829	4.77078	-0.236523	0.815001	0.919567	-6.3016
Scmh1	1.04675	5.40673	4.40229	0.000183853	0.00982843	0.784418
Ctps	-0.32653	4.95456	-1.44837	0.160242	0.479263	-5.31626
Cited4	0.33103	2.63241	1.10556	0.279699	0.598534	-5.72882
Nfyc	0.499557	5.95542	1.10511	0.279892	0.598534	-5.7293
Exo5	0.724321	3.35648	1.94898	0.0628838	0.31361	-4.55368
Zfp69	-0.39569	1.86514	-1.37722	0.180946	0.501782	-5.40974
Smap2	0.281405	6.82184	1.59513	0.123555	0.426138	-5.11119
Zmpste24	0.040988	5.80224	0.255921	0.800157	0.914142	-6.2968
Rlf	-0.0930271	6.10792	-0.618219	0.542159	0.779311	-6.13859
Ppt1	0.151214	5.89566	0.694356	0.494017	0.749122	-6.08909
Cap1	0.100644	7.63497	0.794113	0.434785	0.715912	-6.01594
Trit1	-0.294374	4.42392	-1.31336	0.201277	0.525441	-5.49021
Ppie	-0.369761	5.78668	-1.98714	0.0582436	0.301843	-4.48863
Pabpc4	-0.010731	5.93664	-0.0524738	0.958578	0.982776	-6.32839
Macf1	0.293525	8.14769	1.68794	0.104165	0.392335	-4.97329
Ndufs5	-0.0826222	7.25593	-0.450841	0.656085	0.845787	-6.22772
Akirin1	-0.0308134	6.17257	-0.17787	0.860294	0.941689	-6.31384
Mycbp	-0.390816	4.84191	-1.40991	0.171187	0.492111	-5.36729
Gm12905	0.905507	1.97833	3.74925	0.000969709	0.0271218	-0.777603
Rragc	-0.222801	5.23653	-1.31623	0.200328	0.524351	-5.48667
Utp11	0.0924134	5.85753	0.476018	0.638296	0.835289	-6.21606
Fhl3	0.699862	1.98304	2.79036	0.0100624	0.113747	-2.93805
Sf3a3	0.000322497	6.67614	0.00150475	0.998812	0.999437	-6.32978
Inpp5b	0.730618	4.48026	1.54654	0.134846	0.445194	-5.18088
Mtf1	0.138822	4.87497	0.7011	0.489873	0.746225	-6.08445
1110065P20Rik	-0.12902	3.73489	-0.332219	0.742561	0.888331	-6.27425
Yrdc	0.172434	4.87208	0.426372	0.673575	0.853851	-6.23846
Cdca8	-0.196744	7.87021	-1.25797	0.220307	0.54434	-5.55734
9930104L06Rik	0.187741	2.0595	0.522817	0.605817	0.818109	-6.19273
Rspo1	0.865614	2.32384	2.68678	0.0127873	0.130054	-3.1548
Gnl2	-0.00784822	5.38484	-0.0405271	0.968003	0.986734	-6.32895
Snip1	0.059815	4.5507	0.149786	0.882165	0.950082	-6.31847
Meaf6	-0.421768	6.03512	-2.54345	0.0177138	0.159925	-3.44747
Zc3h12a	0.487315	3.19107	1.44607	0.16088	0.480162	-5.31935
Csf3r	0.798272	6.08744	3.33022	0.00275547	0.0517043	-1.74981
Mrps15	-0.343317	7.01499	-2.53831	0.0179197	0.160847	-3.4578
Oscp1	0.675788	1.87671	2.54935	0.0174804	0.158046	-3.43561
Lsm10	0.177361	5.55798	0.941194	0.355831	0.66042	-5.89123
Stk40	0.338341	4.44878	0.897306	0.378324	0.676964	-5.93051
Thrap3	-0.100349	7.56302	-0.927593	0.362704	0.664926	-5.90359
Map7d1	-0.190729	5.22539	-1.08611	0.288044	0.604948	-5.74927
Trappc3	0.46688	5.68443	0.98468	0.334445	0.646308	-5.85059
Adprhl2	0.234595	4.18517	0.600085	0.553982	0.787196	-6.14956
Ago3	-0.0859366	5.16733	-0.427852	0.672511	0.853851	-6.23782
Ago1	0.029387	3.83051	0.0643181	0.949241	0.978343	-6.32769
Ago4	0.609422	3.21797	1.72337	0.0974731	0.381921	-4.91905
Clspn	-0.164035	6.56219	-1.11907	0.274006	0.592655	-5.71442
Psmb2	-0.106662	8.80592	-0.826624	0.41646	0.706155	-5.99008
Ncdn	0.199653	2.80108	0.638216	0.529278	0.770817	-6.12612
AU040320	0.403522	4.67136	1.73405	0.095528	0.379848	-4.90252
Zmym4	0.0260204	5.9211	0.144364	0.886399	0.951925	-6.31928
Sfpq	-0.100138	8.64161	-0.735321	0.469153	0.735943	-6.06019
Gm12940	0.952132	2.87283	2.62702	0.0146608	0.142477	-3.27789
Zmym1	-0.0892813	3.79513	-0.24112	0.811477	0.919117	-6.3005
Zmym6	0.892519	3.07772	2.12844	0.0435888	0.26134	-4.24011
Tmem35b	0.469266	2.54482	1.30461	0.204197	0.527857	-5.50099
Smim12	0.0399023	5.85316	0.290578	0.773829	0.902705	-6.28728
Phc2	0.599035	5.45761	1.43876	0.162923	0.482941	-5.32913
Zfp362	0.261154	3.6607	0.774228	0.446233	0.722659	-6.03127
Ak2	-0.143749	7.47156	-0.962184	0.345396	0.652796	-5.87182
Rnf19b	0.696279	5.08361	1.73079	0.0961174	0.380202	-4.90757
S100pbp	0.617619	3.79431	1.51406	0.142858	0.4537	-5.22649
Yars	0.226364	4.67632	0.993988	0.329984	0.641179	-5.84167
Rbbp4	-0.213643	7.94372	-2.05432	0.0508052	0.282955	-4.37196
Zbtb8os	-0.0284339	6.29428	-0.168784	0.867358	0.945608	-6.31542
Zbtb8a	0.73656	2.90501	2.16019	0.0407895	0.253258	-4.18267
Bsdc1	0.126777	4.30744	0.454219	0.653686	0.84498	-6.22619
Marcksl1	0.56637	6.49552	3.03488	0.00564549	0.0825673	-2.41092
Hdac1	-0.179413	7.15914	-1.12992	0.269494	0.589093	-5.70273
Eif3i	0.0223845	7.962	0.139218	0.890421	0.953582	-6.32001
Tmem234	0.0263053	7.27523	0.243113	0.80995	0.918495	-6.30001
Iqcc	0.153015	2.53054	0.570814	0.573346	0.798886	-6.16659
Ccdc28b	0.422937	4.95014	1.00128	0.326519	0.637681	-5.83463
Txlna	0.263747	5.55334	0.603159	0.551968	0.785914	-6.14772
Kpna6	0.0339996	4.31357	0.0872774	0.931163	0.971994	-6.32594
Tmem39b	-0.203014	3.92524	-0.692367	0.495244	0.750258	-6.09046
Khdrbs1	-0.0524351	7.88358	-0.492457	0.626798	0.829283	-6.20811
Ptp4a2	-0.171989	8.5258	-1.84457	0.0772735	0.345694	-4.72693
Pef1	0.494451	5.28552	1.10493	0.279968	0.598534	-5.72949
Zcchc17	0.0866937	6.35936	0.557066	0.582557	0.804109	-6.17431
Snrnp40	-0.269833	6.97514	-1.77386	0.0885684	0.368308	-4.84023
Pum1	0.0981478	6.61529	0.587648	0.562168	0.791668	-6.1569
Sdc3	-0.625707	2.76869	-1.60382	0.121621	0.424376	-5.09855
Laptm5	-0.005163	9.03884	-0.0397312	0.968631	0.987003	-6.32898
Mecr	0.0875541	4.3569	0.211223	0.834467	0.930597	-6.3073
Srsf4	-0.196305	6.53333	-1.31727	0.199984	0.523723	-5.48538
Epb41	0.155359	6.49497	0.999923	0.327161	0.638205	-5.83594
Ythdf2	-0.135154	6.25022	-0.839854	0.409144	0.700663	-5.97928
Gmeb1	0.197178	5.24001	0.898524	0.377688	0.67684	-5.92945
Taf12	-0.0701022	6.17494	-0.522986	0.605701	0.818054	-6.19264
Snhg12	0.375777	4.66575	0.882815	0.385951	0.681585	-5.9431
Trnau1ap	-0.0938191	5.55758	-0.533142	0.598758	0.812777	-6.1873
Rcc1	0.255827	5.31356	0.549669	0.587542	0.807703	-6.17838
Snhg3	-0.460025	6.34133	-1.78521	0.0866653	0.36425	-4.82227
Phactr4	0.0380048	5.41768	0.194745	0.847205	0.93643	-6.31067
Med18	0.4093	3.65766	0.971551	0.340807	0.650293	-5.86304
Sesn2	-0.0982689	3.54997	-0.330229	0.744045	0.889046	-6.27491
Atpif1	0.288944	8.43215	1.37299	0.182242	0.503101	-5.41517
Dnajc8	-0.0831743	7.3284	-0.576172	0.569776	0.796703	-6.16354
Ptafr	0.498199	4.10424	1.29303	0.20811	0.53139	-5.51515
Eya3	-0.104081	5.34677	-0.355171	0.725513	0.879596	-6.26634
Smpdl3b	0.889543	3.00816	2.50697	0.0192244	0.167304	-3.52055
Rpa2	-0.216448	5.89844	-0.922336	0.365384	0.666086	-5.90832
Themis2	0.755261	4.59064	1.72558	0.0970666	0.381738	-4.91563
Ppp1r8	0.200771	4.98612	0.48829	0.629704	0.830536	-6.21015
Stx12	-0.226661	5.20948	-1.16579	0.254969	0.573931	-5.6634
Fam76a	-0.444244	5.83569	-2.55936	0.0170905	0.156116	-3.41543
Fgr	0.527399	7.09563	2.63099	0.0145285	0.141783	-3.26974
Ahdc1	0.579397	2.61314	1.53064	0.138721	0.449374	-5.20331
Wasf2	-0.0552343	8.13571	-0.478663	0.63644	0.834762	-6.2148
Map3k6	0.200459	1.95802	0.665527	0.511956	0.759451	-6.10849
Tmem222	0.29242	4.57364	0.712674	0.482808	0.741208	-6.07636
Wdtc1	-0.187566	3.74717	-0.735092	0.46929	0.735945	-6.06035
Slc9a1	0.225244	5.07036	0.945178	0.353834	0.659342	-5.88757
Nudc	0.00365056	7.21044	0.0143797	0.988644	0.994982	-6.32968
Nr0b2	-0.35099	2.11916	-1.01276	0.32111	0.633234	-5.82345
Gpatch3	-0.422935	3.09578	-1.34231	0.191853	0.51616	-5.45414
Gpn2	0.316197	3.74817	0.93401	0.35945	0.663218	-5.89778
Zdhhc18	0.771195	4.00867	2.13936	0.0426077	0.258312	-4.22043
Pigv	0.739324	3.1172	2.03084	0.0533026	0.290673	-4.41304
Arid1a	-0.24802	7.49828	-1.88744	0.071052	0.331591	-4.65665
Rps6ka1	0.0350643	7.16617	0.297433	0.768653	0.900202	-6.28525
Hmgn2	-0.00688029	8.82208	-0.0544549	0.957016	0.981806	-6.32829
Dhdds	-0.152568	5.47394	-0.956704	0.3481	0.65492	-5.87693
Lin28a	1.57674	2.14538	6.63336	6.74712e-07	0.000348665	6.06792
Cd52	0.0497854	9.85209	0.264873	0.793332	0.911513	-6.29445
Ubxn11	-0.264066	1.88193	-0.926625	0.363196	0.664926	-5.90446
Sh3bgrl3	-0.0994727	9.57858	-0.863159	0.396455	0.689936	-5.95986
Cep85	0.161937	4.71322	0.40139	0.691626	0.862572	-6.24881
Zfp593	-0.136898	4.98392	-0.545102	0.590632	0.809344	-6.18087
Pdik1l	0.700894	4.69286	1.96938	0.060364	0.3074	-4.51901
Pafah2	1.2822	3.4646	3.75448	0.000957023	0.0268362	-0.765289
Stmn1	-0.0965018	9.82343	-0.821014	0.419588	0.708372	-5.99462
Paqr7	0.426764	3.64633	1.23675	0.227952	0.552335	-5.58239
Aunip	0.0632334	4.42257	0.173878	0.863396	0.943161	-6.31454
Mtfr1l	0.0453005	5.03829	0.17368	0.86355	0.943161	-6.31458
Selenon	0.280752	2.20944	0.778151	0.44396	0.721252	-6.02827
Man1c1	-0.0474759	5.19427	-0.272356	0.78764	0.909417	-6.29243
Ldlrap1	0.652347	4.76962	2.7312	0.0115429	0.122656	-3.06234
Maco1	-0.397505	5.17873	-1.80131	0.0840263	0.358715	-4.79665
Rhd	0.887815	4.38435	1.71162	0.0996497	0.385729	-4.93713
Tmem50a	0.0472069	7.31944	0.382745	0.705223	0.867794	-6.25613
Rsrp1	0.203953	8.81537	1.87109	0.073371	0.33724	-4.68359
Syf2	0.0378842	6.44021	0.283023	0.779546	0.905646	-6.28945
Runx3	0.282108	4.88473	0.71839	0.47934	0.740462	-6.07233
Clic4	0.120569	5.91247	0.693626	0.494468	0.749541	-6.0896
Srrm1	-0.00680361	8.02776	-0.0440927	0.965189	0.985205	-6.3288
Rcan3	0.0425719	3.67499	0.115364	0.9091	0.961996	-6.32307
Nipal3	1.41316	3.05144	3.87746	0.000701335	0.0218077	-0.474295
Ifnlr1	1.639	2.36393	5.64381	7.7584e-06	0.00147709	3.77228
Srsf10	-0.0993053	7.17649	-0.598965	0.554717	0.787529	-6.15022
Pnrc2	0.233816	5.71843	0.950197	0.351329	0.657772	-5.88295
Cnr2	0.962688	3.76268	2.25259	0.0335411	0.227351	-4.01233
Fuca1	-0.134828	6.09248	-0.621167	0.54025	0.778074	-6.13677
Hmgcl	0.0824191	6.15689	0.567981	0.575238	0.80002	-6.1682
Gale	-0.26823	3.50304	-0.892995	0.380583	0.678286	-5.93428
Lypla2	-0.00589567	5.88944	-0.0306514	0.975797	0.989809	-6.32931
Pithd1	0.150489	4.06252	0.390613	0.699473	0.864858	-6.25308
Eloa	-0.107078	6.28393	-0.816079	0.42235	0.709439	-5.99858
Rpl11	-0.110208	11.037	-0.897187	0.378386	0.676964	-5.93062
E2f2	0.143321	6.52754	0.724241	0.475805	0.738044	-6.06816
Tcea3	1.76877	2.63891	5.1314	2.84287e-05	0.00309529	2.54648
Zfp46	0.217663	2.36599	0.665024	0.512272	0.759451	-6.10882
Hnrnpr	-0.0537347	7.06941	-0.414007	0.682485	0.857413	-6.24366
Luzp1	-0.402122	3.89869	-1.03388	0.311329	0.624354	-5.80257
Kdm1a	-0.0753496	6.33055	-0.470583	0.642118	0.836828	-6.21863
C1qb	0.0744163	2.15063	0.175584	0.86207	0.942556	-6.31424
C1qc	-0.391672	2.5806	-0.808299	0.426729	0.711237	-6.00478
C1qa	-0.119462	2.25909	-0.305928	0.762254	0.897794	-6.28268
Zbtb40	0.641549	3.00781	2.09699	0.0465305	0.271305	-4.29644
Cdc42	-0.0814925	9.73888	-0.823823	0.41802	0.707288	-5.99235
2810405F17Rik	0.638788	2.24681	2.06161	0.0500504	0.280469	-4.35912
Usp48	0.484836	5.50706	1.14873	0.261803	0.580288	-5.68225
Ece1	0.286079	4.67948	0.899028	0.377424	0.67666	-5.929
Gm13012	0.96577	3.3911	3.01074	0.00598124	0.0854059	-2.46386
Eif4g3	0.0979918	7.3665	0.740859	0.465849	0.734731	-6.05616
Hp1bp3	-0.178178	7.56796	-1.8345	0.0788026	0.349859	-4.74328
Ddost	0.0172709	8.25842	0.114034	0.910144	0.962265	-6.32322
Pink1	0.35289	3.5895	0.958124	0.347398	0.654507	-5.87561
Cda	-0.885354	2.61591	-2.42914	0.0228539	0.184694	-3.67438
Mul1	0.409383	3.31617	1.11219	0.276896	0.595599	-5.72177
Otud3	-0.0931781	2.83539	-0.266667	0.791966	0.911513	-6.29397
Tmco4	-0.491924	4.22435	-1.75679	0.0914974	0.373422	-4.86707
Micos10	-0.134895	8.28747	-1.04864	0.304621	0.618242	-5.78776
Capzb	0.0286308	8.98536	0.274148	0.786279	0.908776	-6.29194
Pqlc2	0.662691	2.92819	2.06419	0.0497862	0.279938	-4.35458
Akr7a5	-0.639193	4.27871	-2.3006	0.0302553	0.215035	-3.92199
Mrto4	-0.316376	6.49442	-1.46426	0.155888	0.472867	-5.29485
Emc1	-0.304052	4.27889	-1.34529	0.190903	0.515343	-5.45039
Ubr4	-0.227676	5.9586	-1.43973	0.162652	0.482744	-5.32784
Iffo2	0.110778	2.69031	0.41098	0.684674	0.85887	-6.24491
Aldh4a1	0.237364	3.4136	0.548421	0.588386	0.808083	-6.17907
Arhgef10l	-0.0880106	5.09488	-0.440844	0.663207	0.849658	-6.23218
Rcc2	0.0466637	6.96642	0.191158	0.849984	0.937401	-6.31137
Padi4	2.15908	4.58067	4.77615	7.05106e-05	0.00517014	1.68861
Padi2	1.29095	3.96682	3.146	0.00431981	0.0688379	-2.16501
Sdhb	0.0674685	7.19333	0.478589	0.636491	0.834762	-6.21483
Atp13a2	0.0378233	5.23487	0.126182	0.900622	0.958379	-6.32175
Crocc	0.125135	2.28108	0.405902	0.688352	0.861095	-6.24698
Necap2	0.0586399	6.80085	0.327514	0.746072	0.889892	-6.27581
Szrd1	0.14526	5.69378	0.747946	0.461641	0.73264	-6.05096
Fbxo42	0.173059	4.72235	0.448983	0.657406	0.846384	-6.22855
Zbtb17	0.269239	3.43974	0.82389	0.417983	0.707288	-5.9923
Spen	-0.385852	6.21574	-2.26093	0.0329481	0.224346	-3.99672
Plekhm2	-0.38564	4.79961	-2.04907	0.0513543	0.284626	-4.38117
Ddi2	-0.00397863	6.84795	-0.0261196	0.979374	0.991113	-6.32944
Dnajc16	0.865914	2.80262	2.03932	0.0523885	0.28772	-4.39824
Casp9	0.34274	3.66714	0.920745	0.366197	0.666774	-5.90975
Efhd2	-0.030146	7.20053	-0.257391	0.799035	0.913532	-6.29642
4930455G09Rik	1.90612	2.70687	6.15734	2.15698e-06	0.000719156	4.97769
Tmem51	0.221128	5.19118	0.749336	0.460818	0.732365	-6.04993
Prdm2	0.129266	5.83588	0.791059	0.436531	0.716957	-6.01832
Pramef8	0.658787	2.64523	1.84452	0.0772809	0.345694	-4.72701
Dhrs3	-0.297263	4.44816	-1.05219	0.30302	0.616739	-5.78416
Vps13d	-0.01512	5.84682	-0.0715422	0.943549	0.976203	-6.3272
Tnfrsf1b	-0.214959	5.94245	-0.883903	0.385375	0.681232	-5.94216
Gm13212	0.0639795	4.52816	0.196433	0.845898	0.935814	-6.31034
Zfp992	0.768795	4.62081	1.88936	0.0707837	0.331263	-4.65347
Zfp993	0.940707	2.47727	2.53884	0.0178984	0.160789	-3.45674
Zfp991	0.650822	3.48268	1.81035	0.0825746	0.355313	-4.78219
Zfp984	0.319004	4.57648	0.821959	0.419059	0.707803	-5.99385
Gm20707	0.543339	2.3225	1.60386	0.121612	0.424376	-5.09849
Zfp933	0.491373	3.1689	1.27785	0.213325	0.5365	-5.53353
Miip	-0.684669	4.14795	-2.71915	0.0118688	0.124451	-3.08751
Mfn2	0.437254	3.9245	1.28554	0.210671	0.534627	-5.52424
Plod1	-0.10329	2.85593	-0.238074	0.813812	0.919525	-6.30123
2510039O18Rik	-0.12144	5.32873	-0.571114	0.573146	0.798886	-6.16642
Clcn6	0.453158	2.77228	1.04044	0.308336	0.620906	-5.79602
Mthfr	-0.125026	3.72574	-0.419116	0.678798	0.856435	-6.24153
Agtrap	0.354454	4.90452	0.908855	0.372316	0.672095	-5.92034
Mad2l2	0.437089	4.04493	1.27564	0.214093	0.53781	-5.5362
Fbxo6	-0.235178	4.50776	-0.948314	0.352268	0.658537	-5.88469
Ubiad1	0.539789	2.34586	1.65514	0.110703	0.40472	-5.02274
Mtor	-0.123206	4.86487	-0.587058	0.562558	0.791749	-6.15724
Exosc10	0.00104928	5.20243	0.00247664	0.998044	0.999118	-6.32978
Srm	0.392373	5.56273	0.774744	0.445934	0.722495	-6.03087
Tardbp	0.263856	6.86198	1.18935	0.245749	0.566951	-5.63698
Casz1	0.538063	2.87552	1.25571	0.221113	0.54485	-5.56003
Pex14	0.233939	4.73521	0.612865	0.545636	0.781517	-6.14186
Dffa	1.10183	2.38971	3.29821	0.00298085	0.054487	-1.82258
Cenps	-0.130798	5.18284	-0.59954	0.55434	0.787529	-6.14988
Pgd	0.0470963	7.94811	0.298166	0.768101	0.900174	-6.28503
Kif1b	0.221863	5.56399	1.00111	0.326597	0.637681	-5.83479
Ube4b	0.491369	5.44005	1.17185	0.252573	0.572925	-5.65665
Nmnat1	0.37872	2.22196	1.1961	0.24315	0.565323	-5.62931
Lzic	0.373512	4.64824	1.00967	0.32256	0.634824	-5.82647
Ctnnbip1	1.06069	4.49672	2.28123	0.0315441	0.219817	-3.95859
Pik3cd	0.0951241	6.9819	0.804177	0.42906	0.712496	-6.00804
Tmem201	0.604496	2.44054	1.89265	0.0703261	0.330094	-4.64802
Slc25a33	0.547677	2.28959	1.52132	0.141035	0.45167	-5.21636
H6pd	0.859992	4.08929	2.56415	0.0169066	0.154966	-3.40575
Eno1	0.102672	7.77438	0.595236	0.557166	0.78906	-6.15244
Rere	-0.111046	6.72041	-0.842066	0.407929	0.699674	-5.97746
Errfi1	1.02817	3.3256	2.92149	0.00739554	0.0963462	-2.65791
Park7	-0.0655501	7.97346	-0.50375	0.618955	0.824766	-6.20249
Camta1	0.349706	5.10834	0.81934	0.420524	0.708735	-5.99596
Per3	0.616679	1.87378	2.31333	0.0294348	0.212132	-3.89784
Vamp3	-0.136968	5.59485	-0.73554	0.469022	0.735878	-6.06003
Dnajc11	0.255786	4.95257	0.649938	0.521804	0.76429	-6.11864
Thap3	0.13375	4.27363	0.364808	0.718398	0.87488	-6.26286
Phf13	-0.675794	2.46543	-1.9548	0.0621554	0.311696	-4.54381
Klhl21	0.19192	2.44086	0.512394	0.612983	0.822159	-6.19811
Zbtb48	0.373857	2.01766	1.21353	0.236542	0.558708	-5.60936
Nol9	-0.174519	4.59577	-0.705953	0.486903	0.744102	-6.08107
Acot7	0.110382	6.06059	0.458916	0.650356	0.843218	-6.22405
Icmt	0.275272	2.78105	0.79181	0.436102	0.71684	-6.01773
Rpl22	-0.126969	10.2246	-0.778473	0.443774	0.721252	-6.02802
Kcnab2	0.464055	5.95317	2.69039	0.0126816	0.129805	-3.14731
A430005L14Rik	-0.301992	5.8903	-1.95371	0.0622912	0.311819	-4.54566
Dffb	0.333251	3.26015	0.899825	0.377008	0.67666	-5.9283
Cep104	0.849602	2.92707	2.32449	0.0287323	0.209264	-3.8766
Lrrc47	-0.518198	4.65098	-2.51192	0.0190125	0.166794	-3.51066
Smim1	0.349094	3.51334	0.802029	0.430278	0.713098	-6.00973
Wrap73	0.793392	3.41832	1.82343	0.0805123	0.351348	-4.76116
Tprgl	0.269657	5.76306	0.855826	0.40042	0.693765	-5.96603
Prxl2b	0.622585	3.06914	1.32475	0.197529	0.521798	-5.47611
Tnfrsf14	0.209785	2.68633	0.606003	0.550109	0.784625	-6.14601
Pank4	0.730597	2.99708	1.86524	0.0742168	0.338692	-4.69319
Pex10	-0.327906	2.57632	-0.868891	0.393373	0.687753	-5.95501
Rer1	-0.0525275	7.20666	-0.412794	0.683362	0.858018	-6.24416
Ski	0.767207	4.26895	1.60323	0.12175	0.424562	-5.0994
Faap20	0.354033	4.89841	1.77176	0.0889241	0.369184	-4.84354
Gnb1	0.1687	7.87915	0.826841	0.41634	0.706067	-5.98991
Nadk	-0.0597786	6.94411	-0.361626	0.720744	0.876298	-6.26402
Slc35e2	0.043905	3.50235	0.133186	0.895138	0.955816	-6.32084
Cdk11b	0.0628766	6.58312	0.511305	0.613733	0.822508	-6.19867
Mib2	-0.502947	2.42043	-1.31167	0.201838	0.526177	-5.4923
Ssu72	-0.0175046	8.07734	-0.173825	0.863437	0.943161	-6.31455
Atad3a	0.403313	4.83365	0.971032	0.34106	0.650293	-5.86353
Mrpl20	-0.085847	7.97493	-0.581871	0.565991	0.793949	-6.16025
Ccnl2	-0.0631263	6.4747	-0.447638	0.658363	0.846742	-6.22916
Aurkaip1	0.108346	7.04428	0.617029	0.542931	0.779311	-6.13932
Dvl1	0.11437	2.74957	0.340701	0.736245	0.884701	-6.27139
Cptp	-0.757116	3.06188	-2.06794	0.049404	0.278914	-4.34797
Ints11	-0.176253	5.1351	-0.932103	0.360415	0.663873	-5.89951
Pusl1	-0.605709	3.56535	-1.86601	0.0741046	0.338692	-4.69192
Acap3	0.288501	3.13874	0.893982	0.380065	0.67803	-5.93342
Ube2j2	-0.136802	6.87725	-1.06593	0.296891	0.611533	-5.77016
C1qtnf12	0.208326	4.30319	0.504221	0.618628	0.824766	-6.20226
B3galt6	0.445119	3.19045	1.24786	0.223925	0.547429	-5.56932
Sdf4	0.12884	6.7196	1.09609	0.28374	0.601045	-5.73882
Tnfrsf18	1.52303	2.85915	3.60626	0.00138883	0.0336119	-1.11305
9430015G10Rik	-0.164041	3.15239	-0.47999	0.635509	0.834236	-6.21416
Isg15	-0.00358744	5.82577	-0.0100762	0.992042	0.99635	-6.32973
Plekhn1	0.200037	2.45959	0.615277	0.544068	0.78026	-6.14039
Noc2l	-0.152773	6.07449	-0.726449	0.474475	0.737809	-6.06658
Cdk6	0.638599	6.8827	1.08349	0.289182	0.606286	-5.75201
Fam133b	-0.0103273	5.61856	-0.0506282	0.960034	0.98326	-6.32849
1700109H08Rik	0.245643	3.20696	0.638693	0.528972	0.770732	-6.12582
Rbm48	0.399314	3.50688	1.18468	0.247556	0.569022	-5.64225
Pex1	0.283411	3.12294	0.606047	0.55008	0.784625	-6.14598
Gatad1	0.0304497	6.36781	0.254287	0.801405	0.914897	-6.29722
Ankib1	0.544967	5.44142	1.28459	0.210998	0.534902	-5.5254
Krit1	0.111925	6.1948	0.652869	0.519945	0.763421	-6.11675
Mterf1a	-0.420148	2.7347	-0.978818	0.337275	0.648037	-5.85617
Akap9	-0.0912016	6.60104	-0.597676	0.555563	0.787997	-6.15099
Cyp51	-0.0518721	5.54684	-0.269628	0.789713	0.910677	-6.29318
Cdk14	-1.04287	4.69631	-3.03284	0.00567315	0.08286	-2.4154
Gtpbp10	0.57599	3.13309	1.39345	0.176047	0.497112	-5.38877
Sri	0.310261	7.67069	2.355	0.0268894	0.202501	-3.8182
Dbf4	-0.0893377	6.25295	-0.460337	0.64935	0.842711	-6.22339
Slc25a40	0.564415	3.34547	1.80651	0.0831884	0.356681	-4.78833
Abcb1b	0.158418	4.92219	0.658167	0.516593	0.761601	-6.11331
Abcb4	0.813306	3.46231	2.03176	0.0532034	0.290673	-4.41144
Crot	0.570284	4.75098	1.46728	0.155071	0.471909	-5.29076
Tmem243	0.623021	6.29617	3.8121	0.000827473	0.024602	-0.629199
Dmtf1	0.729065	5.17576	1.77173	0.088928	0.369184	-4.84358
Hgf	1.54624	3.42499	3.47129	0.00194442	0.0417839	-1.42634
Phtf2	-0.417646	4.42731	-1.53895	0.136684	0.446237	-5.1916
Tmem60	0.241566	5.03985	1.18855	0.246055	0.567039	-5.63788
Rsbn1l	0.0460232	5.88482	0.235142	0.81606	0.920379	-6.30193
A630072M18Rik	0.366624	2.88836	0.992234	0.330821	0.642116	-5.84336
Ptpn12	-0.686807	4.95681	-1.52779	0.139426	0.450086	-5.20731
Gsap	-0.315279	5.75628	-1.36067	0.186056	0.508584	-5.43092
Fgl2	0.6345	5.22016	2.615	0.0150672	0.144571	-3.30246
Fam185a	-0.203463	3.27634	-0.681018	0.502272	0.754729	-6.09816
Armc10	0.00054603	4.45753	0.00254736	0.997988	0.999118	-6.32978
Napepld	-0.156117	2.94583	-0.472657	0.640658	0.836459	-6.21765
Pmpcb	-0.0863648	5.39837	-0.411707	0.684148	0.858633	-6.24461
Dnajc2	-0.0142406	7.12328	-0.0879584	0.930628	0.971994	-6.32588
Psmc2	0.0532726	6.58124	0.344607	0.733342	0.882777	-6.27004
Orc5	0.723453	4.38526	1.95741	0.061832	0.310932	-4.53939
5031425E22Rik	0.410754	4.72861	1.10083	0.281711	0.599185	-5.73382
Kmt2e	-0.0665652	7.46444	-0.483016	0.63339	0.833056	-6.21271
Srpk2	0.262856	6.45976	1.90237	0.068989	0.326561	-4.63188
AI506816	-0.065982	7.66595	-0.278259	0.783158	0.907085	-6.2908
Pus7	0.170225	3.53358	0.40289	0.690537	0.862255	-6.2482
Rint1	0.609813	4.04214	1.66519	0.108664	0.402189	-5.00767
Tomm7	-0.0692305	7.69395	-0.298344	0.767966	0.900174	-6.28498
2700038G22Rik	-0.0330992	2.94861	-0.0933443	0.926392	0.969661	-6.32539
Fam126a	0.0945704	5.21411	0.520134	0.607657	0.818776	-6.19413
Klhl7	-0.199539	3.60081	-0.550147	0.58722	0.807567	-6.17812
Nupl2	0.274847	2.85299	0.718896	0.479033	0.740462	-6.07197
Atg9b	-0.0270982	2.29557	-0.0808203	0.936244	0.973658	-6.32649
Abcb8	0.638724	3.35745	1.71258	0.0994704	0.385729	-4.93566
Cdk5	0.284178	4.06394	0.755393	0.457243	0.730595	-6.04544
Slc4a2	0.449765	3.66852	1.08759	0.287401	0.604528	-5.74773
Fastk	0.161447	4.36798	0.573199	0.571755	0.797741	-6.16523
Tmub1	-0.166121	4.14309	-0.665586	0.511919	0.759451	-6.10845
Agap3	0.314745	3.5299	0.746568	0.462457	0.73264	-6.05197
Abcf2	-0.0833765	5.79576	-0.405037	0.68898	0.861498	-6.24734
Chpf2	-0.393373	3.68023	-1.24936	0.223385	0.546989	-5.56755
Nub1	-0.0607072	5.6684	-0.41648	0.6807	0.856675	-6.24263
Rheb	0.102704	6.817	0.747	0.462202	0.73264	-6.05165
Prkag2	-0.122439	6.453	-0.719122	0.478897	0.740462	-6.07181
2900005J15Rik	0.456644	2.03898	1.37165	0.182654	0.503594	-5.41689
Galnt11	0.293334	4.39052	0.779578	0.443135	0.721191	-6.02718
Kmt2c	0.00290248	6.8501	0.0161499	0.987246	0.994982	-6.32965
1700096K18Rik	0.281559	2.87435	0.732363	0.470924	0.737228	-6.06233
Xrcc2	-0.104124	2.83571	-0.273598	0.786696	0.908919	-6.29209
Paxip1	-0.0505632	5.33368	-0.250637	0.804193	0.915809	-6.29814
Insig1	0.8285	4.25611	2.01631	0.0549027	0.294253	-4.4383
Rbm33	0.0850628	6.03388	0.514653	0.611426	0.821549	-6.19695
Lmbr1	0.403077	2.25719	1.31399	0.20107	0.525093	-5.48944
Nom1	-0.115515	5.21208	-0.573863	0.571313	0.797458	-6.16486
Ube3c	0.312764	5.57956	0.689709	0.496885	0.751316	-6.09227
Dnajb6	-0.041023	7.45971	-0.443916	0.661015	0.848213	-6.23082
Tyms	-0.0158528	6.98967	-0.0983609	0.922449	0.968186	-6.3249
Hadha	-0.162923	7.00736	-1.29931	0.205979	0.529562	-5.50747
Hadhb	-0.252795	5.75522	-1.67256	0.10719	0.398637	-4.99658
Selenoi	0.0743829	4.35759	0.191232	0.849926	0.937401	-6.31135
Slc35f6	0.46394	4.26241	1.31982	0.199144	0.523054	-5.48223
Cenpa	-0.31409	7.90677	-2.49989	0.0195309	0.168615	-3.53466
Tmem214	-0.199724	3.88646	-0.755133	0.457396	0.730595	-6.04564
Ost4	-0.137385	7.63662	-0.69545	0.493344	0.748719	-6.08834
Emilin1	1.18206	4.25115	2.71004	0.0121209	0.125992	-3.10649
Khk	0.119648	4.43784	0.296649	0.769245	0.900277	-6.28549
Preb	-0.291187	5.34424	-1.77897	0.0877062	0.366919	-4.83215
Atraid	-0.200994	5.80728	-0.999802	0.327218	0.638205	-5.83606
Cad	0.55979	3.49495	1.15124	0.260791	0.579776	-5.67949
Mpv17	0.40575	3.59014	1.0563	0.301176	0.615163	-5.77999
Gtf3c2	-0.101435	5.51401	-0.506927	0.616756	0.823824	-6.20089
Eif2b4	-0.00354642	4.43505	-0.00859811	0.99321	0.9967	-6.32974
Snx17	-0.18509	6.3956	-1.57301	0.128594	0.435232	-5.14313
Zfp513	0.136918	3.42473	0.397501	0.694454	0.863082	-6.25037
Ppm1g	-0.141041	7.12564	-1.07137	0.294488	0.610623	-5.76456
Nrbp1	0.0161369	5.64356	0.107705	0.91511	0.964621	-6.32393
Ift172	0.84148	3.99314	2.48094	0.0203742	0.173005	-3.57231
Zfp512	0.491385	4.15265	1.27258	0.215161	0.53887	-5.53988
Gpn1	-0.424773	4.52004	-2.00954	0.0556626	0.294728	-4.45003
Supt7l	0.387453	2.91652	1.16458	0.255447	0.574213	-5.66474
Slc4a1ap	0.174495	5.38784	0.835669	0.411449	0.701813	-5.98272
Gm43660	0.704625	1.95775	2.64754	0.01399	0.138647	-3.23577
AI839979	0.430878	6.44941	1.70226	0.101415	0.388427	-4.95148
Mrpl33	0.0950323	8.62524	0.540756	0.593578	0.809738	-6.18322
Rbks	0.178115	5.22049	0.740927	0.465809	0.734731	-6.05611
Babam2	0.168358	7.21618	1.12035	0.273472	0.592122	-5.71305
Fosl2	0.416077	5.38123	1.5913	0.124415	0.428091	-5.11674
Ppp1cb	0.261394	7.07044	1.52657	0.139727	0.450365	-5.20902
Pisd	-0.375457	5.24455	-2.04081	0.0522294	0.287421	-4.39564
Prr14l	-0.0391336	6.27067	-0.219017	0.828459	0.927009	-6.30562
Depdc5	0.0592749	5.57885	0.298759	0.767654	0.900174	-6.28485
Ywhah	-0.0300651	8.11737	-0.266022	0.792457	0.911513	-6.29415
Ctbp1	-0.0595796	6.60674	-0.452174	0.655138	0.845269	-6.22712
Maea	-0.335023	5.87278	-2.43253	0.0226836	0.184024	-3.66774
Uvssa	0.810628	3.041	2.19906	0.037584	0.242775	-4.11159
Fam53a	-0.0984155	4.91498	-0.400184	0.692503	0.862587	-6.24929
Slbp	-0.213617	7.70187	-2.33962	0.0278044	0.20554	-3.8477
Tmem129	0.456596	3.35534	1.14514	0.26326	0.581853	-5.68618
Tacc3	-0.268734	6.70813	-1.89996	0.0693188	0.327337	-4.6359
Letm1	0.0744855	5.14084	0.350341	0.729089	0.881176	-6.26805
Nsd2	-0.136295	7.57085	-0.961539	0.345713	0.652796	-5.87243
Nelfa	-0.0339828	5.26558	-0.0773676	0.938962	0.975016	-6.32676
Gm1673	0.280844	1.96357	0.920445	0.366351	0.666831	-5.91002
Nat8l	-0.291338	2.53046	-0.732716	0.470712	0.737109	-6.06207
Poln	0.0986335	2.04677	0.337957	0.738286	0.885861	-6.27232
Haus3	-0.142978	4.78936	-0.496755	0.623808	0.827635	-6.20599
Mxd4	0.785907	4.23973	1.56591	0.130247	0.438139	-5.1533
Zfyve28	0.348475	2.70672	0.852051	0.402471	0.695746	-5.96918
Rnf4	0.330866	5.59135	0.761941	0.453397	0.727868	-6.04055
Fam193a	0.539191	5.90519	1.19861	0.242193	0.564649	-5.62646
Tnip2	0.748843	4.07067	1.64534	0.112722	0.408225	-5.03736
Sh3bp2	-0.10338	5.17134	-0.37748	0.70908	0.870173	-6.25814
Add1	0.127985	6.48671	0.818737	0.420861	0.7088	-5.99645
Mfsd10	0.057147	6.5487	0.371268	0.713642	0.873117	-6.26047
Nop14	0.247057	5.14306	1.11098	0.277404	0.596353	-5.72306
Grk4	0.663033	3.11169	1.99717	0.0570753	0.298453	-4.47139
Htt	0.145569	5.59039	0.32904	0.744933	0.889591	-6.27531
Rgs12	-0.0139821	3.7376	-0.0340464	0.973117	0.988511	-6.3292
Lrpap1	0.116716	6.64754	0.680394	0.50266	0.754999	-6.09858
Trmt44	-0.101037	3.27743	-0.316748	0.754129	0.893233	-6.27929
Acox3	0.270044	5.47324	1.23915	0.227079	0.551041	-5.57958
Sh3tc1	0.441751	3.44647	1.35169	0.188872	0.512309	-5.4423
Afap1	0.501624	2.86663	1.0302	0.313019	0.625922	-5.80624
Grpel1	-0.357662	6.64586	-2.10829	0.0454536	0.268369	-4.27626
Tada2b	0.637061	3.18345	1.53798	0.136921	0.446395	-5.19297
Tbc1d14	0.248143	4.58132	0.557308	0.582394	0.804018	-6.17417
D5Ertd579e	0.463617	5.1122	1.17541	0.251171	0.57235	-5.65266
Bloc1s4	0.324277	4.53135	0.815736	0.422543	0.709574	-5.99885
Mrfap1	0.220171	7.28561	1.95099	0.0626317	0.312784	-4.55027
Man2b2	0.437573	3.94183	1.54594	0.134991	0.445266	-5.18173
Wfs1	0.141822	2.40784	0.430094	0.670902	0.853342	-6.23686
Stx18	0.0759077	5.43581	0.436159	0.666556	0.851439	-6.23423
Lyar	0.139156	6.55829	0.510835	0.614058	0.822511	-6.19891
Tmem128	0.122367	5.67378	0.561539	0.579552	0.802988	-6.17182
Slc2a9	1.00406	3.71115	2.48771	0.0200691	0.171759	-3.55888
Wdr1	0.0475209	7.42831	0.406048	0.688246	0.861063	-6.24693
Zfp518b	0.450584	2.71596	1.01591	0.319642	0.632365	-5.82037
Rab28	0.772301	4.47947	2.10032	0.0462107	0.270345	-4.2905
Bod1l	0.177816	6.84506	1.35909	0.186548	0.50925	-5.43292
Gm7854	-0.510436	3.07518	-1.63277	0.115356	0.413149	-5.05601
Cpeb2	0.270482	4.64049	0.683641	0.500643	0.754567	-6.09639
Fbxl5	0.12348	6.2563	0.691757	0.49562	0.750258	-6.09088
Bst1	0.726066	4.4048	2.26879	0.0323979	0.22252	-3.98198
Cd38	1.54139	3.90839	3.474	0.00193138	0.0417516	-1.42008
Prom1	1.27908	2.45831	2.94907	0.00692744	0.0932712	-2.59821
Tapt1	0.186814	4.89826	1.07289	0.293818	0.610183	-5.763
Gm42984	0.31202	2.30606	1.0282	0.313941	0.626695	-5.80823
Qdpr	-0.0316221	5.57023	-0.136495	0.89255	0.954375	-6.32039
Lap3	0.0304539	4.96398	0.0726614	0.942668	0.975683	-6.32712
Med28	0.126782	6.57584	0.854391	0.401199	0.694182	-5.96723
Ncapg	0.321002	5.95182	0.68986	0.496791	0.751279	-6.09217
Lcorl	0.16236	6.728	0.788636	0.43792	0.717064	-6.0202
5730480H06Rik	0.209174	3.48307	0.622733	0.539237	0.777248	-6.13581
Dhx15	0.822805	6.57376	1.60734	0.120843	0.423713	-5.0934
9230114K14Rik	1.47715	2.96252	3.81799	0.000815246	0.0245071	-0.615264
Sepsecs	0.380741	3.71316	1.06123	0.298975	0.612743	-5.77496
Pi4k2b	0.332784	4.79813	0.852065	0.402464	0.695746	-5.96917
Zcchc4	0.219431	3.98557	0.557727	0.582112	0.804018	-6.17394
Anapc4	0.245287	5.27399	0.752696	0.458833	0.730967	-6.04745
Smim20	0.31555	5.71527	1.64424	0.11295	0.408578	-5.03899
Rbpj	0.0819778	6.5985	0.594648	0.557553	0.789375	-6.15278
Tbc1d19	0.517199	2.5539	1.40543	0.172497	0.493687	-5.37315
Stim2	0.737449	5.61433	1.72325	0.0974945	0.381921	-4.91923
Pcdh7	0.420254	2.21599	1.28121	0.212161	0.535757	-5.52948
Arap2	0.68663	4.88561	1.27956	0.212734	0.53594	-5.53148
0610040J01Rik	1.52683	4.85854	3.27131	0.00318393	0.0567357	-1.88354
Rell1	0.246142	5.75271	1.50029	0.146369	0.457618	-5.24558
Pgm2	-0.178881	5.5318	-1.26799	0.216768	0.540555	-5.54539
Tbc1d1	0.193906	6.68995	1.27163	0.21549	0.539198	-5.54101
Klf3	0.0863443	6.54917	0.506856	0.616806	0.823824	-6.20093
Tlr1	0.724704	3.14259	1.6253	0.116947	0.415969	-5.06705
Tlr6	0.634417	2.19677	1.87039	0.0734718	0.337475	-4.68474
Fam114a1	0.411294	3.63565	0.974103	0.339564	0.649673	-5.86063
Tmem156	0.665083	5.43283	2.85078	0.00873661	0.105223	-2.80974
Klhl5	0.186223	6.3609	1.00414	0.325165	0.636202	-5.83186
Rfc1	-0.143821	6.9671	-0.920534	0.366306	0.666831	-5.90994
Rpl9	-0.0572012	10.7697	-0.54998	0.587332	0.807599	-6.17821
Lias	-0.00591011	5.15403	-0.0327967	0.974103	0.989143	-6.32924
Ugdh	0.443078	5.69029	1.01587	0.319656	0.632365	-5.8204
Smim14	0.753814	6.33991	1.57894	0.127226	0.432943	-5.1346
Ube2k	-0.16556	8.05808	-1.38214	0.179451	0.500568	-5.4034
Pds5a	0.224661	7.24582	0.886011	0.38426	0.680926	-5.94034
N4bp2	-0.0150457	5.1617	-0.0355163	0.971957	0.988255	-6.32914
Rhoh	0.509972	4.566	1.96761	0.060579	0.307906	-4.52203
Rbm47	0.288492	7.35145	2.2729	0.0321134	0.22183	-3.97426
Gm42670	0.315067	2.0392	0.963354	0.34482	0.652476	-5.87073
Tmem33	-0.114586	6.50098	-0.964506	0.344254	0.652322	-5.86965
Slc30a9	0.770589	4.7712	1.85925	0.0750922	0.340527	-4.703
Bend4	0.815712	2.14662	2.46507	0.0211061	0.176868	-3.60372
Atp8a1	0.525201	7.03268	3.65649	0.00122453	0.0316396	-0.995584
Gm15478	-0.0786159	2.15757	-0.256727	0.799542	0.91381	-6.29659
Guf1	-0.00306736	3.85755	-0.00814165	0.99357	0.996743	-6.32975
Gnpda2	0.888076	3.80045	2.79738	0.00989903	0.112959	-2.92321
Commd8	0.0859472	6.40074	0.403913	0.689795	0.862006	-6.24779
Nfxl1	1.15738	4.19715	2.41543	0.0235554	0.187807	-3.70118
Tec	0.604472	5.63261	1.37819	0.180652	0.501739	-5.40849
Slain2	0.299707	5.69608	0.659902	0.515497	0.76132	-6.11218
Fryl	-0.0198576	6.75719	-0.161868	0.872743	0.94796	-6.31658
Ociad1	-0.0632295	6.41936	-0.426327	0.673607	0.853851	-6.23847
Dcun1d4	0.801985	2.00252	2.49657	0.0196761	0.169464	-3.54126
Sgcb	-0.633524	2.96934	-1.65917	0.109882	0.40356	-5.0167
Usp46	0.478364	4.054	1.28925	0.209399	0.533176	-5.51974
Dancr	-0.532683	2.72473	-1.34657	0.190493	0.514993	-5.44877
Scfd2	0.0450299	5.3521	0.226076	0.823025	0.92383	-6.30403
Fip1l1	0.0218848	6.6029	0.186983	0.85322	0.93922	-6.31216
Chic2	-0.0452185	6.93422	-0.341805	0.735424	0.884105	-6.27101
Kit	0.306436	2.70329	0.658619	0.516307	0.761601	-6.11301
Srd5a3	0.561148	5.22973	1.38576	0.178356	0.499256	-5.39873
Tmem165	0.304325	6.72509	2.3802	0.0254498	0.196291	-3.76963
Clock	0.122761	5.29762	0.288046	0.775744	0.903743	-6.28801
Exoc1	-0.191746	5.23199	-0.866937	0.394422	0.688499	-5.95667
Cep135	-0.00176181	5.21212	-0.0100728	0.992045	0.99635	-6.32973
C530008M17Rik	1.0503	2.81502	2.68802	0.0127509	0.130008	-3.15223
Aasdh	0.0534275	2.82313	0.157049	0.876498	0.948804	-6.31735
Ppat	-0.515869	5.86883	-2.09117	0.0470937	0.272711	-4.3068
Paics	-0.0635827	7.59502	-0.296314	0.769498	0.900333	-6.28559
Srp72	0.152938	6.79967	1.09314	0.285008	0.602788	-5.74192
Hopx	1.10228	6.6674	3.20139	0.00377633	0.0628539	-2.0411
Spink2	2.07924	3.40667	6.27551	1.61261e-06	0.000647079	5.25097
Rest	0.110584	5.44172	0.561384	0.579655	0.802988	-6.1719
Noa1	-0.371197	4.0703	-1.30664	0.203518	0.527737	-5.4985
Polr2b	0.361726	5.99278	0.781367	0.442102	0.720374	-6.0258
Adgrl3	1.03831	3.47462	1.67087	0.107525	0.399337	-4.99912
Cenpc1	0.716129	5.53892	1.70195	0.101473	0.388427	-4.95195
Stap1	1.14929	5.9496	5.05928	3.41722e-05	0.00340041	2.37268
Uba6	0.578923	5.16366	1.46538	0.155585	0.472558	-5.29333
Ythdc1	-0.110948	7.23962	-0.947693	0.352577	0.658894	-5.88526
Utp3	-0.03268	6.88088	-0.150936	0.881267	0.949989	-6.3183
Rufy3	0.0951797	4.73811	0.237483	0.814265	0.919525	-6.30137
Grsf1	-0.0216899	5.77835	-0.148993	0.882784	0.950112	-6.31859
Mob1b	-0.20722	5.25695	-1.03252	0.311955	0.624919	-5.80394
Dck	-0.0411414	6.30393	-0.267494	0.791337	0.911509	-6.29375
Adamts3	0.905025	3.31245	2.27581	0.0319137	0.220872	-3.96879
Cox18	0.209127	3.86538	0.57658	0.569504	0.796703	-6.1633
Ankrd17	-0.134295	7.02944	-0.955346	0.348772	0.655021	-5.87819
Pf4	1.39966	2.84065	3.68157	0.00114981	0.0302857	-0.936797
Cxcl2	0.751035	2.81772	1.36602	0.184391	0.506071	-5.42409
Mthfd2l	1.04227	2.21278	3.15936	0.00418218	0.0673369	-2.13519
Rchy1	-0.182248	5.45842	-1.20923	0.23816	0.55968	-5.61431
G3bp2	0.157624	7.52484	1.04324	0.307064	0.6203	-5.7932
Uso1	0.0277539	6.1547	0.157277	0.876321	0.948786	-6.31731
Ppef2	-0.105285	2.65819	-0.276343	0.784612	0.90774	-6.29133
Naaa	0.295894	7.00916	1.34262	0.191753	0.51616	-5.45375
Sdad1	0.164314	5.34138	0.560801	0.580047	0.803007	-6.17223
Cxcl9	0.304075	2.691	0.541759	0.592898	0.809737	-6.18268
Cxcl10	1.53933	4.44248	2.7462	0.0111491	0.120569	-3.03096
Nup54	0.259737	5.71747	0.569076	0.574506	0.7993	-6.16758
Scarb2	0.697023	5.75654	1.5604	0.131542	0.440104	-5.16118
Sept11	-0.325068	6.56356	-1.92138	0.0664386	0.321441	-4.60015
Ccni	0.29854	6.57546	1.5746	0.128226	0.434679	-5.14085
2010109A12Rik	0.500201	1.9108	1.81304	0.0821458	0.354311	-4.77786
Ccng2	0.642256	4.54371	1.62174	0.11771	0.417284	-5.07228
Cnot6l	0.264153	6.76428	1.41805	0.168821	0.489722	-5.35659
Mrpl1	-0.051239	5.76354	-0.376734	0.709627	0.87068	-6.25842
Anxa3	0.744754	7.15642	2.69257	0.0126181	0.129303	-3.14278
Gm33370	1.90873	2.71975	5.576	9.20338e-06	0.0015671	3.61119
Gm8013	0.457123	1.97817	1.44992	0.159814	0.478586	-5.31419
Bmp2k	-0.101646	6.13517	-0.400436	0.69232	0.862572	-6.24919
Paqr3	0.909435	3.2902	2.79446	0.0099667	0.113404	-2.92939
Antxr2	0.192426	4.80721	0.481903	0.634169	0.833638	-6.21324
Rasgef1b	0.0501303	2.54919	0.183114	0.856221	0.940349	-6.31288
Hnrnpd	-0.160167	8.96336	-1.84963	0.0765152	0.343685	-4.7187
Gm17092	-0.245944	3.70924	-0.612913	0.545604	0.781517	-6.14183
Hnrnpdl	-0.125545	7.77369	-0.983961	0.334791	0.646308	-5.85128
Enoph1	-0.145256	4.55444	-0.688007	0.497937	0.75243	-6.09343
Sec31a	0.303801	6.2701	1.427	0.166251	0.486292	-5.34476
5430416N02Rik	0.393097	2.95164	0.977493	0.337918	0.648352	-5.85742
Lin54	-0.349131	5.49614	-1.86828	0.0737772	0.338104	-4.68822
Cops4	-0.184992	5.80632	-0.984094	0.334727	0.646308	-5.85115
Plac8	0.117048	11.6808	0.759848	0.454625	0.728533	-6.04212
Coq2	0.328661	5.24114	0.790173	0.437039	0.717064	-6.019
Hpse	-0.1318	5.94181	-0.65347	0.519564	0.763378	-6.11636
Helq	0.222301	4.20186	0.595097	0.557258	0.78906	-6.15252
Mrps18c	0.248615	7.11352	1.65964	0.109786	0.40356	-5.016
Abraxas1	0.0332402	3.79464	0.0839402	0.933789	0.972686	-6.32623
Gpat3	0.503866	1.84205	1.93373	0.0648269	0.31846	-4.57941
Cds1	1.06258	3.79197	2.57867	0.0163613	0.152145	-3.37638
Wdfy3	-0.271579	6.13867	-1.90228	0.0690016	0.326561	-4.63204
Arhgap24	0.588525	7.14726	3.01013	0.00598993	0.0854175	-2.46519
Aff1	0.470951	6.5317	2.41683	0.0234826	0.187807	-3.69844
Hsd17b11	0.427748	5.55775	2.31245	0.0294913	0.212132	-3.89952
Nudt9	-0.0652563	4.66587	-0.228373	0.821259	0.923093	-6.30351
Spp1	1.11761	5.97273	4.9774	4.21235e-05	0.00371726	2.1751
Pkd2	-0.744357	2.01395	-2.42731	0.0229462	0.185002	-3.67795
BC005561	0.884473	3.98632	2.28157	0.0315209	0.219817	-3.95794
D930016D06Rik	0.109719	2.52935	0.312387	0.7574	0.894893	-6.28067
Zfp951	0.208254	2.24242	0.561359	0.579672	0.802988	-6.17192
Abcg3	0.0385317	4.95595	0.103242	0.918614	0.966531	-6.32441
Gbp8	0.146662	2.9165	0.321792	0.750351	0.891692	-6.27768
Gbp9	1.14248	3.0021	2.83878	0.00898602	0.106809	-2.83533
Lrrc8b	0.572618	4.81177	2.41849	0.0233969	0.187521	-3.6952
Lrrc8c	0.162401	5.68521	0.344354	0.73353	0.882905	-6.27013
Lrrc8d	0.00592406	7.06889	0.0560183	0.955783	0.98119	-6.3282
Zfp326	-0.0653558	5.88126	-0.38874	0.70084	0.865837	-6.25382
Zfp644	-0.0505198	6.04232	-0.290924	0.773568	0.902705	-6.28718
Cdc7	0.356627	4.36696	0.897661	0.378138	0.676937	-5.9302
Tgfbr3	-0.177857	2.27243	-0.546855	0.589445	0.808782	-6.17992
Btbd8	0.529839	2.75568	1.29626	0.207012	0.530334	-5.51121
Glmn	0.668308	3.55274	1.71234	0.0995165	0.385729	-4.93604
Rpap2	0.186269	3.49726	0.490166	0.628395	0.829908	-6.20923
Gfi1	1.42008	2.97435	3.49595	0.00182887	0.0402575	-1.36938
Evi5	0.361855	6.42268	2.45558	0.0215553	0.179661	-3.62244
Rpl5	-0.0505437	10.891	-0.538026	0.595433	0.811254	-6.18469
Dipk1a	0.212879	7.02324	1.65114	0.111524	0.405991	-5.02872
Mtf2	0.00419652	6.30202	0.0284909	0.977502	0.990344	-6.32937
Tmed5	0.231987	7.06213	1.97376	0.0598353	0.306144	-4.51154
Ccdc18	0.600747	4.63904	1.61735	0.118658	0.419577	-5.07874
Dr1	-0.0453914	6.31687	-0.33979	0.736922	0.885133	-6.2717
Pigg	-0.0503604	2.8876	-0.127844	0.89932	0.957933	-6.32154
Atp5k	-0.0083972	7.11986	-0.0300681	0.976257	0.989917	-6.32932
Mfsd7a	0.465049	4.05026	1.61216	0.119788	0.422014	-5.08636
Pcgf3	0.160267	4.54832	0.430443	0.670651	0.853223	-6.23671
Gak	0.265118	6.3497	1.41061	0.170981	0.49178	-5.36637
Tmem175	0.820011	3.76133	1.96993	0.0602971	0.307298	-4.51807
Dgkq	1.09282	2.44602	3.12413	0.00455448	0.0716182	-2.21369
Idua	0.45804	2.36092	1.41246	0.170442	0.491183	-5.36394
Crlf2	-0.0415699	5.48556	-0.246604	0.807277	0.917053	-6.29915
4930522L14Rik	-0.739883	3.50056	-2.06162	0.0500496	0.280469	-4.35911
A430073D23Rik	0.393085	2.43462	1.13539	0.267242	0.585762	-5.69681
Gm15446	0.80139	2.28267	2.79219	0.0100194	0.113497	-2.93417
Zfp932	0.805411	2.7374	2.29921	0.0303466	0.215242	-3.92463
Gm17655	0.147256	2.73052	0.395882	0.695633	0.863561	-6.25101
Gtpbp6	0.453441	2.8306	1.4049	0.172655	0.493814	-5.37385
Zfp605	0.324676	2.73141	0.831469	0.413771	0.70369	-5.98615
Chfr	-0.0861457	6.15867	-0.614691	0.544449	0.780702	-6.14075
Golga3	0.157717	4.82878	0.399711	0.692847	0.862587	-6.24948
Ankle2	-0.0226915	6.26225	-0.137609	0.891679	0.954042	-6.32024
Pgam5	0.469205	4.17306	1.31532	0.200629	0.524856	-5.4878
Pxmp2	0.4891	2.38068	1.42399	0.167112	0.487368	-5.34874
Pole	0.0612601	4.91743	0.152243	0.880247	0.949989	-6.3181
Fbrsl1	0.414088	4.52464	1.12388	0.271998	0.591206	-5.70925
Galnt9	1.31488	4.36523	2.90413	0.00770526	0.0983735	-2.69533
Noc4l	0.398751	5.04014	0.983208	0.335154	0.646432	-5.85199
Ddx51	-0.200479	3.09153	-0.536333	0.596584	0.812074	-6.1856
Ep400	0.591959	6.56347	1.17174	0.252617	0.572925	-5.65678
Gm15559	0.438049	2.11439	1.15722	0.258384	0.578021	-5.6729
Pus1	0.0473335	5.04277	0.110471	0.912939	0.963737	-6.32363
Ulk1	0.294505	3.43512	0.859219	0.398582	0.692288	-5.96318
Hscb	0.641442	4.3689	1.86548	0.074182	0.338692	-4.6928
Chek2	0.440301	4.94728	1.07662	0.292181	0.609057	-5.75914
Ttc28	-0.0232058	2.72316	-0.0546591	0.956855	0.981733	-6.32827
Pitpnb	0.111233	5.97504	0.23399	0.816945	0.920994	-6.3022
Tpst2	-0.189307	6.62906	-1.34098	0.192276	0.516991	-5.45581
Tfip11	0.401077	3.45799	0.979099	0.337139	0.64789	-5.8559
Srrd	-0.143025	3.58015	-0.331499	0.743098	0.888604	-6.27449
Hps4	-0.339727	4.0087	-1.42231	0.167594	0.487725	-5.35096
Grk3	0.56984	5.91545	1.22673	0.23163	0.554848	-5.59408
Cmklr1	0.00185006	2.46578	0.00498527	0.996063	0.998178	-6.32977
Sart3	0.132673	5.16341	0.31779	0.753348	0.893088	-6.27896
Iscu	0.293151	6.0459	0.612623	0.545793	0.781517	-6.142
Tmem119	-0.0855418	2.06803	-0.262342	0.79526	0.912156	-6.29512
Selplg	0.177149	6.96254	1.05042	0.303815	0.617416	-5.78595
Coro1c	-0.0660989	6.10831	-0.514362	0.611626	0.821549	-6.1971
Ssh1	0.0858049	3.32576	0.238302	0.813637	0.919525	-6.30118
Usp30	-0.0124363	2.47807	-0.0351791	0.972223	0.988255	-6.32916
Alkbh2	-0.298736	3.33362	-0.757697	0.455888	0.729582	-6.04373
Ung	-0.0894471	4.40236	-0.218402	0.828932	0.927092	-6.30575
Myo1h	1.37181	2.59306	4.36772	0.000200878	0.0104303	0.700959
Kctd10	0.710889	4.28245	1.54845	0.134386	0.444235	-5.17817
Ube3b	0.349441	4.94466	0.854574	0.4011	0.694182	-5.96708
Mmab	0.768137	2.94378	1.81397	0.0819992	0.353852	-4.77637
Mvk	0.453825	3.25502	1.01382	0.320618	0.633069	-5.82242
Gltp	0.204021	6.72813	1.66	0.109713	0.40356	-5.01546
Tchp	0.422433	2.67416	1.2094	0.238097	0.55968	-5.61411
Git2	0.0792544	6.67708	0.591415	0.559682	0.790501	-6.15469
Ankrd13a	0.644291	5.95108	1.43189	0.164862	0.485636	-5.33828
1500011B03Rik	1.04919	5.14726	2.50889	0.0191419	0.167118	-3.51671
Oasl2	0.85501	4.99303	1.97377	0.0598335	0.306144	-4.51152
Oasl1	0.565818	2.77394	1.30319	0.204674	0.528294	-5.50273
2210016L21Rik	0.0908387	5.03825	0.454818	0.653261	0.844836	-6.22592
Sppl3	0.27994	6.24193	1.41312	0.170252	0.491114	-5.36308
Acads	0.538738	4.55313	1.34556	0.190816	0.515238	-5.45005
Unc119b	0.704075	3.05469	1.84774	0.0767978	0.344384	-4.72178
Mlec	0.150287	7.45033	1.04136	0.307917	0.620664	-5.79509
Pop5	-0.264739	5.38289	-1.32739	0.196665	0.521534	-5.47281
Rnf10	-0.0707233	6.87985	-0.45822	0.650849	0.84343	-6.22437
Coq5	-0.325652	4.19151	-0.990985	0.331419	0.642816	-5.84456
Dynll1	-0.0789623	9.27169	-0.776341	0.445008	0.72149	-6.02965
Srsf9	-0.264254	7.2692	-2.53174	0.0181862	0.162129	-3.471
Gatc	-0.152707	3.8829	-0.502662	0.619709	0.825264	-6.20304
Triap1	0.340033	5.36737	0.82344	0.418233	0.707288	-5.99266
Cox6a1	0.0639263	8.12827	0.459632	0.649849	0.843056	-6.22372
Sirt4	0.101915	2.47772	0.250233	0.804502	0.915809	-6.29825
Pxn	-0.0936196	5.81724	-0.617313	0.542746	0.779311	-6.13914
Rplp0	-0.10381	11.2453	-0.819065	0.420677	0.708775	-5.99618
Gcn1	0.0794018	4.65397	0.202729	0.841028	0.933309	-6.30907
Rab35	-0.246227	6.08874	-1.56573	0.130289	0.438145	-5.15356
Cit	-0.125114	6.24517	-0.938943	0.356962	0.661163	-5.89328
Prkab1	0.0416111	4.31555	0.109628	0.913601	0.963921	-6.32372
Suds3	-0.0894948	5.92825	-0.491273	0.627623	0.829392	-6.20869
Taok3	0.174945	7.62596	1.21146	0.237319	0.559331	-5.61174
Pebp1	0.0487424	7.0345	0.218942	0.828516	0.927009	-6.30563
Wsb2	0.0703196	3.52601	0.19942	0.843586	0.934333	-6.30974
Rfc5	0.0136874	5.70012	0.0730823	0.942336	0.975683	-6.32709
Fbxo21	0.536139	2.87595	1.45151	0.159375	0.47832	-5.31206
Fbxw8	-0.036708	4.43074	-0.141198	0.888873	0.953355	-6.31973
2410131K14Rik	0.517592	3.04857	1.52455	0.140227	0.450604	-5.21184
Med13l	0.531144	6.63826	1.03955	0.30874	0.621605	-5.79691
Rbm19	0.577943	3.88097	1.69942	0.101955	0.389583	-4.95581
Plbd2	0.624205	3.48458	1.40074	0.17388	0.495364	-5.37928
Slc8b1	0.26823	5.62821	1.71381	0.0992417	0.385549	-4.93377
Tpcn1	0.16469	4.99023	0.755858	0.45697	0.730562	-6.0451
Rita1	0.0288794	2.50929	0.0753456	0.940554	0.975683	-6.32692
Ddx54	-0.0465869	5.64393	-0.240799	0.811723	0.919117	-6.30058
Oas2	0.126305	3.45212	0.25759	0.798884	0.913532	-6.29637
Oas3	1.02053	3.98298	2.32949	0.0284232	0.208001	-3.86708
Oas1c	1.53247	2.33815	4.80993	6.46651e-05	0.00495118	1.77033
Oas1g	0.778798	2.11939	2.01724	0.0547985	0.294253	-4.43668
Oas1a	0.88257	4.45308	1.90984	0.0679773	0.324366	-4.61945
Ptpn11	-0.269421	5.78413	-1.89882	0.0694743	0.327655	-4.63778
Rpl6	-0.0273631	10.9728	-0.1975	0.845073	0.935407	-6.31013
Hectd4	0.349855	5.28097	0.860626	0.397822	0.691345	-5.962
Trafd1	0.0398039	6.08406	0.237396	0.814331	0.919525	-6.30139
Naa25	-0.299511	5.47665	-1.42059	0.168088	0.488492	-5.35323
Erp29	-0.262825	8.86042	-2.99147	0.00626268	0.0880742	-2.50596
Aldh2	0.288513	7.10056	1.26623	0.217385	0.540821	-5.54749
Brap	-0.0554423	4.78527	-0.239885	0.812423	0.919178	-6.3008
Atxn2	-0.452004	5.78096	-2.51384	0.0189309	0.166346	-3.50682
Sh2b3	0.435621	4.87899	2.02611	0.0538188	0.291729	-4.42127
Ppp1cc	-0.0231377	7.96832	-0.201642	0.841868	0.933746	-6.30929
Hvcn1	1.65713	3.84362	3.91166	0.000643083	0.0206851	-0.393016
Pptc7	0.128952	4.60662	0.339303	0.737284	0.885361	-6.27187
Vps29	-0.153721	6.91099	-0.92246	0.36532	0.666086	-5.90821
Fam216a	0.392315	3.2987	0.993753	0.330096	0.641282	-5.8419
Gpn3	-0.325057	5.36577	-1.85024	0.0764241	0.34356	-4.7177
Arpc3	0.0347003	9.71538	0.380712	0.706711	0.868776	-6.25691
Anapc7	0.345166	4.65609	0.866643	0.39458	0.688499	-5.95692
Atp2a2	-0.170165	6.98326	-1.23553	0.228396	0.55255	-5.58381
Ift81	0.692536	2.24838	2.20891	0.0368083	0.239474	-4.09344
P2rx7	0.565432	4.77685	2.22235	0.0357737	0.235425	-4.06859
P2rx4	0.438441	4.54042	1.16768	0.25422	0.573532	-5.6613
Camkk2	0.0678483	6.84551	0.477987	0.636914	0.834925	-6.21512
Anapc5	-0.174311	7.1575	-1.69379	0.103035	0.391306	-4.9644
Rnf34	0.0352889	5.32314	0.193427	0.848226	0.936985	-6.31093
Kdm2b	0.212772	5.19614	0.514894	0.61126	0.821549	-6.19683
Orai1	0.356712	6.70232	2.21136	0.0366178	0.238808	-4.08892
Tmem120b	0.443359	2.37699	1.49961	0.146543	0.4579	-5.24651
Rhof	-0.087793	2.98787	-0.254033	0.801598	0.914897	-6.29728
AI480526	-0.231561	2.81885	-0.655147	0.518502	0.762769	-6.11527
Setd1b	-0.100896	5.59755	-0.633205	0.53249	0.773036	-6.12928
Psmd9	-0.301735	5.51821	-1.44465	0.161276	0.480552	-5.32125
Bcl7a	-0.0387297	3.59705	-0.0873854	0.931078	0.971994	-6.32593
Mlxip	0.486413	5.02412	1.18134	0.248854	0.570099	-5.64601
Gm43813	0.43799	2.79086	0.996834	0.328628	0.639002	-5.83893
Diablo	0.266625	3.8647	0.6951	0.493559	0.748719	-6.08858
Vps33a	0.32655	4.48343	0.873832	0.390729	0.685162	-5.9508
Clip1	0.0400255	6.10025	0.297342	0.768722	0.900202	-6.28528
Zcchc8	-0.0914239	6.10544	-0.475026	0.638993	0.835665	-6.21653
Rsrc2	0.00787199	6.93407	0.0570124	0.955	0.980688	-6.32814
Kntc1	0.211947	4.95733	0.495581	0.624624	0.827783	-6.20657
Denr	-0.138457	6.5081	-0.716302	0.480605	0.740462	-6.0738
Ccdc62	-0.218208	2.43442	-0.624887	0.537846	0.77626	-6.13447
Hip1r	0.400515	2.74011	1.24915	0.22346	0.546989	-5.56779
Vps37b	-0.603038	5.15529	-2.65776	0.0136668	0.136192	-3.21474
Gm43661	0.801934	2.19188	2.32285	0.0288346	0.209727	-3.87972
Ogfod2	0.0711851	3.44858	0.1781	0.860115	0.941689	-6.3138
Arl6ip4	-0.4012	6.75638	-2.54124	0.0178022	0.160456	-3.45192
Pitpnm2	-0.740508	2.49017	-2.00795	0.0558421	0.29489	-4.45277
Mphosph9	0.000717706	5.05995	0.0022046	0.998259	0.999118	-6.32978
2810006K23Rik	0.77176	3.99715	2.09264	0.0469511	0.272176	-4.30419
Cdk2ap1	0.128528	5.20439	0.279005	0.782592	0.906878	-6.29059
Sbno1	0.0817305	6.6823	0.382954	0.70507	0.867794	-6.25605
Kmt5a	0.043284	7.70572	0.332573	0.742297	0.888235	-6.27413
Rilpl2	-0.113054	5.77018	-0.546672	0.589569	0.80885	-6.18002
Snrnp35	0.136481	4.07106	0.389897	0.699995	0.865116	-6.25336
Tmed2	-0.0797941	8.04467	-0.665034	0.512266	0.759451	-6.10881
Ddx55	0.141652	4.39519	0.528543	0.601897	0.814723	-6.18973
Eif2b1	-0.407972	4.54056	-1.54123	0.13613	0.445987	-5.18839
Gtf2h3	0.429316	3.51142	1.09586	0.283838	0.601051	-5.73906
Atp6v0a2	0.0195528	5.3222	0.0955357	0.92467	0.969139	-6.32518
Zfp664	-0.210391	3.88492	-0.56615	0.576462	0.800744	-6.16923
Ncor2	-0.0270371	5.71343	-0.104184	0.917875	0.966128	-6.32431
Scarb1	0.391126	6.2076	0.809635	0.425975	0.71072	-6.00372
Ubc	-0.140328	7.59657	-0.800987	0.43087	0.713644	-6.01055
Dhx37	0.716687	3.06201	1.84005	0.077956	0.347424	-4.73427
Bri3bp	0.2503	7.42626	2.40829	0.0239284	0.189265	-3.7151
Aacs	0.739022	4.28592	2.18422	0.0387802	0.246829	-4.13883
Slc15a4	0.0605766	4.84325	0.151154	0.881097	0.949989	-6.31826
Glt1d1	0.797168	3.77985	2.41526	0.0235643	0.187807	-3.70151
Stx2	0.386452	4.40758	1.06676	0.296521	0.611328	-5.7693
Ran	-0.115235	10.0394	-0.711222	0.483691	0.74191	-6.07738
Sfswap	-0.111427	6.08193	-0.603059	0.552034	0.785914	-6.14778
Mrps17	0.104052	6.68242	0.804312	0.428984	0.712496	-6.00793
Nipsnap2	0.546622	4.56228	1.4505	0.159654	0.478458	-5.31341
Psph	0.313347	5.02093	1.30135	0.205292	0.528798	-5.50498
Cct6a	0.00715303	7.95987	0.0290643	0.97705	0.990097	-6.32935
Sumf2	0.285341	3.69429	0.763167	0.452679	0.727575	-6.03963
Chchd2	-0.170945	9.18276	-1.29952	0.205908	0.529506	-5.50722
Vkorc1l1	0.0341573	5.68836	0.216648	0.830284	0.928412	-6.30613
Gusb	-0.0604079	6.73996	-0.437027	0.665935	0.851341	-6.23385
Asl	0.120366	4.07502	0.431028	0.670232	0.853153	-6.23646
Crcp	0.336061	4.92249	1.4639	0.155986	0.472867	-5.29534
Tpst1	0.712548	4.00323	2.08884	0.0473215	0.273627	-4.31095
Rabgef1	0.31144	4.60233	0.755135	0.457395	0.730595	-6.04564
Tmem248	0.366241	5.29308	0.880475	0.387192	0.682402	-5.94511
Sbds	-0.323992	5.96023	-1.95299	0.0623809	0.311819	-4.54688
Tyw1	0.229406	4.49829	0.582366	0.565663	0.793933	-6.15997
Auts2	1.68385	3.4587	3.352	0.00261169	0.0498979	-1.70017
Castor2	0.101886	2.99487	0.28785	0.775892	0.90382	-6.28807
Rcc1l	-0.0165401	3.54073	-0.0465345	0.963263	0.984213	-6.32869
Gtf2ird2	-0.166158	2.9824	-0.409715	0.68559	0.859522	-6.24543
Ncf1	0.148394	7.25766	0.590798	0.560089	0.790594	-6.15505
Gtf2i	0.4828	5.33209	1.08057	0.290451	0.607552	-5.75504
Gtf2ird1	0.638606	4.04403	1.60761	0.120785	0.423645	-5.09301
Clip2	0.0341626	2.13467	0.0893148	0.929561	0.971734	-6.32576
Rfc2	0.0445473	6.5965	0.274113	0.786305	0.908776	-6.29195
Lat2	0.3338	6.22878	1.76409	0.0902345	0.371763	-4.85561
Eif4h	-0.160135	7.00003	-1.15653	0.258661	0.578165	-5.67366
Limk1	-0.48316	3.40339	-1.41062	0.170978	0.49178	-5.36635
Cldn13	0.719965	4.08215	1.52934	0.139042	0.449876	-5.20513
Abhd11	-0.0169218	4.88137	-0.0831159	0.934437	0.972805	-6.3263
Bud23	0.534337	5.37557	1.29447	0.207618	0.530603	-5.51338
Dnajc30	0.17374	4.05495	0.457981	0.651019	0.84343	-6.22448
Tbl2	-0.340721	3.21087	-1.19236	0.244587	0.566019	-5.63356
Bcl7b	-0.329153	5.17025	-1.71601	0.0988319	0.384417	-4.93039
Baz1b	-0.0986689	7.60069	-0.897501	0.378222	0.676964	-5.93034
Nsun5	-0.228522	3.27889	-0.657048	0.5173	0.761776	-6.11404
Pom121	0.201681	5.36235	0.456256	0.652241	0.844543	-6.22526
Hip1	0.0111012	5.98118	0.0487926	0.961482	0.98369	-6.32858
Ccl24	0.908044	2.82131	1.66277	0.109153	0.402763	-5.01131
Rhbdd2	0.929357	2.92301	2.80812	0.00965398	0.111571	-2.90046
Por	0.567706	4.92228	2.01978	0.0545172	0.293172	-4.43229
Tmem120a	0.223759	3.41721	0.615413	0.54398	0.780236	-6.1403
Mdh2	-0.290288	8.34363	-2.19187	0.0381589	0.245074	-4.12479
Ywhag	0.00097949	6.73333	0.00814087	0.993571	0.996743	-6.32975
Ssc4d	0.567304	2.48648	1.62997	0.115949	0.414181	-5.06015
Dtx2	-0.0904779	4.01615	-0.249539	0.805032	0.915809	-6.29842
Rasa4	0.0428353	4.80951	0.101818	0.919733	0.967379	-6.32455
Polr2j	-0.274889	6.79541	-1.8225	0.080657	0.351381	-4.76265
Lrwd1	0.387991	5.2595	0.937878	0.357498	0.661681	-5.89426
Alkbh4	-0.0214196	3.28687	-0.05969	0.952889	0.979701	-6.32798
Orai2	0.635506	4.88459	1.56262	0.131018	0.439786	-5.158
Prkrip1	-0.0299254	4.97415	-0.140465	0.889445	0.953523	-6.31984
Sh2b2	0.345303	5.05896	1.50488	0.145191	0.456271	-5.23923
Cux1	0.464181	7.46466	2.72399	0.0117367	0.123859	-3.0774
Gm16599	0.438269	2.47107	1.23516	0.228533	0.552716	-5.58425
Ift22	0.22697	3.85478	0.592392	0.559038	0.790393	-6.15411
4933404O12Rik	0.62887	2.40088	2.07261	0.0489315	0.277231	-4.33971
Fis1	0.0694246	7.93435	0.673112	0.507201	0.75758	-6.10346
Cldn15	1.74578	4.46211	3.70575	0.00108197	0.0289915	-0.879996
Znhit1	-0.249447	6.55193	-1.51521	0.142567	0.452924	-5.22489
Plod3	-0.391752	5.52494	-2.08396	0.0478003	0.274245	-4.31961
Ap1s1	0.0920489	6.24125	0.496621	0.623901	0.827635	-6.20605
Trim56	0.473157	3.90429	1.25425	0.221633	0.54548	-5.56176
Srrt	0.495262	6.76591	0.941665	0.355594	0.660094	-5.8908
Trip6	-0.190492	2.60366	-0.492194	0.626981	0.829283	-6.20824
Slc12a9	0.72885	5.12073	1.89769	0.0696294	0.328102	-4.63966
Pop7	0.638887	4.98127	1.65114	0.111524	0.405991	-5.02872
Gigyf1	0.682849	4.01265	1.53982	0.136474	0.445987	-5.19039
Gnb2	0.0839066	9.01128	0.740132	0.466282	0.734731	-6.05669
Tfr2	-0.0879836	2.40356	-0.228243	0.821359	0.923093	-6.30354
Mospd3	0.356318	5.27523	1.65484	0.110765	0.40472	-5.02319
Lrch4	0.981432	4.53043	2.53188	0.0181804	0.162129	-3.47071
Sap25	0.238906	3.59973	0.70212	0.489248	0.745691	-6.08374
Agfg2	-0.0330009	5.66965	-0.200711	0.842588	0.93405	-6.30948
Tsc22d4	0.25705	6.78796	1.23328	0.22922	0.553023	-5.58644
Ppp1r35	0.1556	5.96756	0.672962	0.507296	0.75758	-6.10356
Mepce	0.346712	3.77226	0.907088	0.373231	0.673256	-5.92191
Zcwpw1	0.484422	2.8138	1.2096	0.23802	0.55968	-5.61388
Pilra	-0.948213	5.49221	-3.93007	0.000613735	0.0201826	-0.349217
Pilrb1	-0.676033	4.0469	-1.77931	0.0876501	0.366826	-4.83162
Pilrb2	-0.495955	4.0157	-1.25619	0.22094	0.54485	-5.55945
Zkscan1	0.415765	3.86682	1.2146	0.236142	0.558425	-5.60813
Zscan21	0.212214	3.3047	0.57142	0.572941	0.798761	-6.16625
Zfp113	0.443187	2.62381	1.31478	0.200809	0.524976	-5.48847
Cops6	0.0825922	6.3928	0.411987	0.683946	0.858552	-6.24449
Mcm7	-0.316365	7.35551	-1.75136	0.0924463	0.374827	-4.87557
Ap4m1	-0.269893	4.02979	-0.711658	0.483425	0.741712	-6.07708
Taf6	0.265369	4.73048	0.705156	0.487391	0.744338	-6.08163
Cnpy4	0.183151	4.59536	0.820173	0.420058	0.708372	-5.99529
Mblac1	-0.303839	2.7664	-1.04241	0.307441	0.620664	-5.79404
Nxpe5	1.42698	2.85681	3.85992	0.000733193	0.02254	-0.515917
Lamtor4	0.328498	8.08087	2.19574	0.0378484	0.244047	-4.11769
Map11	0.882174	4.82524	2.36896	0.026083	0.199614	-3.79134
6330418K02Rik	0.0499219	3.80545	0.116863	0.907925	0.961996	-6.3229
Stag3	-0.420867	2.48954	-0.829129	0.415069	0.704689	-5.98805
Zfp157	0.655602	3.35359	1.76501	0.0900757	0.371763	-4.85416
Zfp68	0.142941	4.03983	0.409098	0.686037	0.859784	-6.24568
A430033K04Rik	0.492187	2.87958	1.44527	0.161104	0.480552	-5.32043
Dnaaf5	0.717543	1.9509	2.53148	0.018197	0.162129	-3.47152
Sun1	-0.0256476	4.89501	-0.113108	0.91087	0.962339	-6.32333
Get4	-0.202645	5.50043	-0.97836	0.337497	0.648213	-5.8566
Adap1	0.406131	5.41719	0.913812	0.369757	0.669827	-5.91594
Cox19	-0.0844262	5.61199	-0.473886	0.639794	0.83631	-6.21707
3110082I17Rik	0.0685142	5.08832	0.163575	0.871413	0.947323	-6.3163
Gpr146	0.776872	4.12605	1.79689	0.0847431	0.360339	-4.80369
C130050O18Rik	0.105071	4.26855	0.278686	0.782834	0.906959	-6.29068
Zfand2a	-0.356811	3.02415	-0.911905	0.370741	0.670211	-5.91764
Micall2	0.894314	3.04885	2.76599	0.0106492	0.117388	-2.98942
Ints1	0.32304	3.58751	0.77211	0.447463	0.723372	-6.03288
Mafk	0.0812601	3.54491	0.22326	0.825192	0.924992	-6.30467
Psmg3	0.308651	5.25316	0.759864	0.454615	0.728533	-6.04211
Mad1l1	-0.00960585	5.51217	-0.0208311	0.98355	0.9934	-6.32956
Nudt1	0.865119	4.70188	2.43263	0.0226786	0.184024	-3.66754
Mrm2	-0.0845126	3.19486	-0.199795	0.843296	0.934203	-6.30967
Snx8	-0.127644	3.6387	-0.306973	0.761468	0.897565	-6.28236
Eif3b	-0.187697	6.44675	-1.20145	0.241108	0.563295	-5.62322
Chst12	0.38771	5.70872	1.76864	0.0894555	0.370665	-4.84846
Lfng	-0.260906	4.29187	-0.678568	0.503797	0.755138	-6.09981
Ttyh3	0.571341	4.62809	1.53774	0.136979	0.446395	-5.19331
Iqce	-0.19546	2.99185	-0.493204	0.626278	0.828825	-6.20774
Brat1	-0.130181	3.05627	-0.393147	0.697625	0.863952	-6.25209
Amz1	1.11069	3.23685	2.94093	0.00706263	0.0944057	-2.61586
Gna12	0.518813	4.86929	1.32562	0.197244	0.521593	-5.47502
Card11	1.93856	3.0978	4.8532	5.7882e-05	0.0045517	1.87497
Foxk1	0.139982	4.6823	0.556248	0.583107	0.804407	-6.17476
Ap5z1	0.244216	3.48722	0.687588	0.498197	0.75243	-6.09372
Wipi2	0.309761	4.54205	0.830448	0.414337	0.704322	-5.98698
Tnrc18	0.0100856	6.07237	0.0650837	0.948638	0.978206	-6.32764
Fbxl18	0.424423	2.64538	1.0879	0.287267	0.604528	-5.7474
Actb	-0.027246	13.009	-0.238082	0.813805	0.919525	-6.30123
Rnf216	-0.139802	6.51642	-0.966076	0.343484	0.65181	-5.86818
Rbak	0.122862	2.63306	0.315698	0.754916	0.893678	-6.27963
Zfp12	0.281752	2.23	0.836835	0.410806	0.701647	-5.98176
E130309D02Rik	0.403084	4.57008	0.942053	0.3554	0.660094	-5.89044
Zdhhc4	1.01898	3.82492	2.53956	0.0178697	0.160789	-3.4553
0610040B10Rik	0.490081	2.00626	1.60546	0.121259	0.424346	-5.09615
Kdelr2	0.216193	6.99811	1.47963	0.151767	0.46773	-5.27395
Daglb	0.0109568	5.02901	0.0467501	0.963093	0.984132	-6.32868
Rac1	-0.207016	8.99318	-2.02922	0.0534788	0.291171	-4.41586
Cyth3	0.454362	3.14351	1.25058	0.222947	0.546717	-5.5661
Usp42	0.408025	3.49233	1.30882	0.202787	0.526974	-5.49581
Eif2ak1	-0.0389954	5.82224	-0.220152	0.827584	0.926635	-6.30536
Aimp2	0.0688381	4.83007	0.25489	0.800944	0.914642	-6.29706
Pms2	0.759308	3.93007	1.84521	0.0771776	0.345516	-4.7259
Ccz1	0.0711759	6.26765	0.457798	0.651148	0.84343	-6.22456
Lmtk2	0.594163	4.56355	1.51596	0.142378	0.452891	-5.22384
Tecpr1	0.690951	2.53322	1.82345	0.0805089	0.351348	-4.76112
Bri3	-0.0654864	7.74706	-0.511943	0.613294	0.822474	-6.19834
Trrap	0.0873808	5.72042	0.457933	0.651053	0.84343	-6.2245
Smurf1	0.151249	3.66576	0.387806	0.701522	0.86612	-6.25418
Arpc1a	-0.0214722	6.80353	-0.122573	0.903449	0.959788	-6.32221
Arpc1b	-0.0221437	9.5428	-0.194996	0.84701	0.936371	-6.31062
Pdap1	-0.302447	6.99658	-1.78788	0.0862217	0.36389	-4.81802
Bud31	-0.261969	6.31507	-1.74759	0.0931104	0.375626	-4.88146
Ptcd1	0.675097	2.66519	1.7503	0.0926328	0.37493	-4.87723
Cpsf4	-0.0220858	4.5472	-0.0563728	0.955504	0.981089	-6.32818
Atp5j2	-0.159316	8.24439	-0.913954	0.369684	0.669827	-5.91582
Zkscan14	-0.178636	2.9481	-0.56442	0.57762	0.801372	-6.1702
Zkscan5	0.0570435	2.63346	0.179327	0.859162	0.941458	-6.31357
Zfp655	0.55503	3.80903	1.38087	0.179836	0.50079	-5.40504
Zscan25	-0.345765	2.11747	-1.03847	0.309233	0.62225	-5.79799
Rnf6	0.157912	4.96106	0.784308	0.440407	0.718826	-6.02354
Cdk8	0.0424358	6.52435	0.276883	0.784202	0.90774	-6.29118
Usp12	-0.328637	5.84413	-1.66017	0.109678	0.40356	-5.0152
Rpl21	-0.0960535	10.67	-0.81487	0.423029	0.709752	-5.99954
Gtf3a	-0.270496	5.6672	-1.36323	0.185257	0.507296	-5.42765
Mtif3	0.515463	4.0743	1.48166	0.15123	0.466767	-5.27118
Lnx2	0.246056	3.32952	0.540652	0.593649	0.809738	-6.18328
Polr1d	0.0909055	8.38974	0.752572	0.458907	0.730967	-6.04754
Flt3	0.178102	2.35515	0.424032	0.675257	0.854203	-6.23945
D5Ertd605e	0.984807	2.08697	2.86041	0.00854115	0.104503	-2.78915
Pan3	0.262141	6.90302	1.15657	0.258644	0.578165	-5.67361
Flt1	1.77454	2.36032	5.88568	4.23245e-06	0.00106815	4.34342
Pomp	-0.0479123	8.61946	-0.451511	0.655609	0.845571	-6.22742
Slc46a3	0.896465	3.51246	2.03919	0.0524024	0.28772	-4.39847
Slc7a1	0.280219	5.61749	0.610877	0.546929	0.782127	-6.14307
Ubl3	0.255925	6.98163	1.39473	0.175666	0.496964	-5.38711
Katnal1	0.972064	2.13047	2.9291	0.00726346	0.095312	-2.64146
Hmgb1	-0.328521	10.0674	-2.72046	0.011833	0.12443	-3.08478
Uspl1	0.121153	4.87674	0.646734	0.523841	0.766716	-6.1207
Alox5ap	0.124169	9.47261	0.829699	0.414752	0.70467	-5.98759
Hsph1	-0.263038	5.60781	-1.2444	0.225174	0.548874	-5.5734
B3glct	0.0333158	3.63695	0.0985234	0.922322	0.968186	-6.32489
Fry	0.329127	7.81083	2.04972	0.0512854	0.284534	-4.38002
Brca2	-0.0412256	5.60923	-0.206594	0.838041	0.932306	-6.30828
N4bp2l1	0.093871	5.39326	0.534986	0.597501	0.812549	-6.18632
N4bp2l2	0.137902	6.21328	0.744801	0.463506	0.733445	-6.05327
Pds5b	-0.129901	6.56156	-0.905751	0.373925	0.673709	-5.92309
1700028E10Rik	0.395264	2.22051	1.17393	0.251754	0.57235	-5.65433
Rfc3	-0.349254	5.86742	-1.62851	0.11626	0.414746	-5.06231
Gm20559	1.35103	4.25197	2.90888	0.00761929	0.0980155	-2.6851
Samd9l	1.51972	5.53354	3.45201	0.00203973	0.0434023	-1.47081
Vps50	0.299114	4.70208	0.755229	0.45734	0.730595	-6.04556
Gng11	1.90991	3.25279	5.09719	3.10203e-05	0.00323685	2.46408
Bet1	0.238014	5.65297	1.03446	0.311066	0.624202	-5.802
Casd1	-0.0470799	5.18679	-0.192577	0.848884	0.937236	-6.31109
Ppp1r9a	-0.536813	2.73471	-1.21519	0.23592	0.558286	-5.60745
Pon3	0.814706	3.22912	2.04777	0.0514914	0.285094	-4.38345
Pon2	0.0667022	5.73021	0.393123	0.697642	0.863952	-6.2521
Slc25a13	-0.163476	6.05527	-0.838763	0.409744	0.700772	-5.98018
Sem1	0.00340202	9.62298	0.0197987	0.984365	0.993613	-6.32958
Sdhaf3	-0.114679	3.6213	-0.292225	0.772585	0.902388	-6.28679
Asns	0.214387	3.53168	0.59234	0.559072	0.790393	-6.15414
C1galt1	0.904857	4.81194	2.22967	0.035221	0.23336	-4.05501
Mios	0.595683	3.70017	1.41239	0.170461	0.491183	-5.36403
Rpa3	0.146779	5.85203	0.739645	0.466572	0.734987	-6.05704
Umad1	-0.189221	6.01063	-0.929764	0.361601	0.664449	-5.90163
Glcci1	0.452415	3.69253	1.36871	0.18356	0.504965	-5.42065
Ica1	1.31583	3.07765	3.77069	0.000918678	0.0261722	-0.727043
Ndufa4	0.038784	9.58061	0.305673	0.762446	0.897794	-6.28276
Phf14	0.271123	6.73685	1.76259	0.0904926	0.371839	-4.85797
Tmem106b	0.138483	3.95218	0.400565	0.692226	0.862572	-6.24914
Tmem168	0.035625	4.19106	0.120855	0.904796	0.960356	-6.32242
Bmt2	-0.399966	5.35176	-2.0163	0.054904	0.294253	-4.43832
2610001J05Rik	0.111488	6.29501	0.715339	0.481189	0.740563	-6.07449
1110019D14Rik	1.54793	3.15458	4.10398	0.000394259	0.0154459	0.066308
Mdfic	-0.260128	5.22267	-1.14711	0.262459	0.580783	-5.68402
Tfec	0.166603	6.72547	1.11022	0.277727	0.596916	-5.72387
Tes	0.94863	5.71215	2.19387	0.0379985	0.244724	-4.12113
Gm15581	0.987401	2.66743	2.46025	0.0213332	0.178495	-3.61323
Cav2	0.536602	2.763	1.25606	0.220989	0.54485	-5.55961
Met	0.0595788	6.10079	0.343501	0.734164	0.883416	-6.27043
Capza2	-0.00979208	8.94186	-0.112271	0.911527	0.962621	-6.32343
St7	0.573745	5.5821	1.33689	0.193591	0.518105	-5.46095
Lsm8	0.0983241	6.67708	0.471904	0.641188	0.83652	-6.21801
Ing3	-0.0291069	5.51521	-0.143478	0.887091	0.952385	-6.3194
Cped1	0.573289	3.86333	1.85914	0.0751081	0.340527	-4.70318
Fam3c	0.61552	4.59842	1.56978	0.129344	0.436509	-5.14777
Ndufa5	0.034424	6.46884	0.161552	0.872989	0.947994	-6.31663
Wasl	0.137301	5.19408	0.654902	0.518657	0.762769	-6.11543
Pot1a	0.762046	4.17315	2.12217	0.0441622	0.263758	-4.2514
Zfp800	0.174938	6.21221	1.16528	0.255172	0.574032	-5.66397
Gcc1	0.627809	2.89301	1.82527	0.0802266	0.351339	-4.7582
Arf5	-0.143862	8.52203	-1.07961	0.290872	0.607963	-5.75604
Snd1	0.595128	6.92729	1.08632	0.287954	0.604948	-5.74906
Lrrc4	0.0872358	2.21633	0.257136	0.799229	0.913646	-6.29648
Rbm28	0.527134	5.78249	1.15278	0.26017	0.579424	-5.6778
Impdh1	0.467684	3.76294	1.17979	0.249458	0.570399	-5.64775
Hilpda	-0.0610821	2.50276	-0.201552	0.841937	0.933746	-6.30931
Calu	0.238847	5.23603	1.35494	0.187849	0.510784	-5.43819
Atp6v1f	0.0855338	7.61385	0.653048	0.519832	0.763392	-6.11663
Irf5	-0.0180213	6.7633	-0.0938418	0.926001	0.969509	-6.32534
Tnpo3	-0.0533024	6.34512	-0.34833	0.73058	0.881799	-6.26875
Tspan33	0.629253	4.46525	1.63534	0.114814	0.412191	-5.05221
Smo	0.949893	2.22902	3.17885	0.003989	0.065292	-2.09162
Ahcyl2	0.133072	6.55333	0.614001	0.544897	0.781243	-6.14117
Strip2	0.236918	2.52404	0.726655	0.474351	0.737809	-6.06643
Nrf1	-0.189077	6.60491	-1.54475	0.135279	0.445537	-5.18342
Ube2h	0.666536	5.448	1.59593	0.123376	0.426138	-5.11003
Zc3hc1	0.250059	3.97385	0.574407	0.57095	0.79742	-6.16455
Klhdc10	0.358851	5.53982	1.74554	0.0934721	0.376113	-4.88464
Tmem209	0.044466	4.52167	0.179971	0.858662	0.941232	-6.31346
Cep41	0.649395	2.25118	1.75332	0.0921022	0.374158	-4.8725
Copg2	0.475235	6.35051	2.79432	0.00996997	0.113404	-2.92969
Lncpint	0.284498	5.47048	0.656637	0.51756	0.761981	-6.11431
2210408F21Rik	1.37151	4.17403	2.68017	0.0129829	0.131498	-3.16848
Mkln1	-0.157302	6.5815	-1.14731	0.262377	0.580783	-5.6838
Chchd3	0.148133	6.8275	0.716033	0.480768	0.740462	-6.074
Exoc4	0.17356	7.10336	1.61173	0.119882	0.422014	-5.08699
Slc35b4	0.347546	4.01979	1.04076	0.308191	0.620735	-5.7957
Akr1b3	0.193274	6.92214	0.884829	0.384885	0.681093	-5.94136
Akr1b10	0.268293	3.7143	0.637537	0.529713	0.77096	-6.12655
Bpgm	0.526262	3.99882	1.96791	0.060543	0.307906	-4.52153
Agbl3	0.858427	1.88242	3.43811	0.00211126	0.0442427	-1.50283
Tmem140	0.306039	2.29591	0.883564	0.385554	0.681328	-5.94245
Cyren	0.48551	3.79928	1.34429	0.191221	0.515717	-5.45165
Wdr91	0.190755	3.13008	0.591129	0.55987	0.790501	-6.15486
Cnot4	0.10489	6.66992	0.889015	0.382675	0.679632	-5.93774
Nup205	0.256331	5.48945	0.596806	0.556134	0.788499	-6.1515
1810058I24Rik	0.188437	6.41362	1.23427	0.228858	0.552909	-5.58529
Mtpn	-0.163714	7.91099	-1.5884	0.125071	0.429788	-5.12095
Creb3l2	0.269824	3.59468	0.731867	0.471221	0.737276	-6.06268
Trim24	-0.280568	4.83123	-1.20959	0.238025	0.55968	-5.61389
Zc3hav1l	0.401571	2.35429	1.23966	0.226893	0.550961	-5.57898
Zc3hav1	0.239892	6.72656	1.20962	0.238014	0.55968	-5.61386
Ubn2	-0.02761	6.52481	-0.173974	0.863321	0.943161	-6.31453
Fmc1	0.350939	6.49335	2.28173	0.0315101	0.219817	-3.95764
Luc7l2	-0.00768737	8.14878	-0.0856032	0.93248	0.972084	-6.32609
Hipk2	0.546259	6.267	3.1315	0.00447406	0.0709289	-2.1973
Tbxas1	0.463589	5.24412	1.09022	0.286266	0.603685	-5.74498
Parp12	0.655666	3.82724	1.41523	0.169637	0.489861	-5.3603
4930599N23Rik	1.02435	2.52082	3.1865	0.00391559	0.0644795	-2.0745
Kdm7a	0.432839	7.59996	2.28413	0.0313478	0.219475	-3.95311
Gm49041	0.36027	2.85633	0.843228	0.407291	0.699414	-5.9765
Slc37a3	1.9285	3.75493	4.22566	0.000288955	0.0127469	0.358573
Rab19	1.92738	3.233	5.33331	1.70072e-05	0.00227893	3.03163
Mkrn1	0.538381	6.8106	3.44188	0.0020916	0.0441596	-1.49414
Dennd2a	1.54486	3.05114	4.29347	0.000242938	0.011782	0.521878
8030453O22Rik	1.38175	3.23995	3.44865	0.0020568	0.0435095	-1.47855
Adck2	0.494852	3.15608	1.23453	0.228762	0.552909	-5.58498
Ndufb2	-0.109481	6.88663	-0.511394	0.613672	0.822508	-6.19862
Braf	0.436485	6.30733	2.85817	0.00858618	0.104576	-2.79393
Mrps33	0.0420895	7.10784	0.237333	0.81438	0.919525	-6.30141
Agk	-0.165581	4.28075	-0.539516	0.59442	0.810485	-6.18389
E330009J07Rik	1.43293	3.7348	3.42047	0.00220552	0.0455025	-1.54339
Ssbp1	0.0833669	6.84205	0.391084	0.699129	0.864753	-6.2529
Clec5a	1.4983	6.33869	3.02405	0.00579375	0.0840558	-2.43468
Mgam	3.29281	4.53479	6.87994	3.73387e-07	0.000311692	6.62098
Kel	0.805991	3.21195	2.11308	0.0450043	0.266732	-4.2677
Gstk1	-0.124056	2.72827	-0.37134	0.713589	0.873117	-6.26045
Casp2	0.178413	5.00065	0.83628	0.411112	0.701697	-5.98222
Zyx	0.152933	7.13695	1.14954	0.261477	0.579992	-5.68136
Tpk1	1.11762	4.62274	3.09932	0.00483551	0.0745383	-2.26875
Cul1	0.0155789	7.13563	0.065112	0.948615	0.978206	-6.32764
Ezh2	-0.069871	7.84674	-0.416516	0.680673	0.856675	-6.24261
Pdia4	0.367086	6.70206	1.88042	0.0720395	0.333806	-4.66824
Zfp398	0.480239	4.42937	1.28632	0.210402	0.534456	-5.5233
Zfp282	0.498596	3.72429	1.37671	0.181104	0.501782	-5.4104
Zfp212	0.72732	3.02384	2.00827	0.0558057	0.294841	-4.45222
Zfp956	0.670728	2.26053	1.78729	0.0863192	0.36389	-4.81896
Zfp777	0.705617	2.79832	1.58499	0.125845	0.430946	-5.12588
Zfp746	0.549728	3.62866	1.65089	0.111575	0.406041	-5.02909
Zfp467	1.25026	3.59614	2.75124	0.0110198	0.119826	-3.02039
Lrrc61	0.615407	2.54283	1.70374	0.101134	0.387937	-4.94922
Gimap9	1.49939	2.65554	4.08865	0.000409975	0.0157822	0.0295729
Tmem176b	2.14552	6.30475	4.84187	5.95859e-05	0.00465198	1.84757
Tmem176a	1.59068	5.43108	5.11851	2.93785e-05	0.00309529	2.51544
Gpnmb	0.88242	2.40028	2.22122	0.0358595	0.235847	-4.07068
Malsu1	0.160196	5.26003	0.671536	0.508187	0.757974	-6.10451
Igf2bp3	0.984112	3.66067	1.76483	0.0901064	0.371763	-4.85444
Tra2a	0.049658	7.1388	0.452021	0.655246	0.845308	-6.22719
Ccdc126	0.931515	2.81338	2.42735	0.0229444	0.185002	-3.67788
Fam221a	0.751669	2.55751	2.26154	0.0329048	0.224328	-3.99557
Mpp6	0.295521	7.21226	2.28053	0.0315918	0.219817	-3.95991
Gsdme	0.614126	4.233	1.67889	0.105936	0.395641	-4.98702
Osbpl3	0.852591	4.70111	1.95868	0.0616738	0.310932	-4.53722
Cycs	-0.0311785	8.18342	-0.196875	0.845556	0.935814	-6.31025
Hnrnpa2b1	-0.100297	10.5016	-1.17835	0.250019	0.571004	-5.64937
Cbx3	-0.0871315	7.62561	-0.79372	0.43501	0.715912	-6.01624
Snx10	0.277445	7.33809	1.56145	0.131295	0.439869	-5.15968
Skap2	0.095449	8.44427	0.874628	0.390304	0.685052	-5.95012
Hotairm1	0.672126	2.65294	1.66751	0.108198	0.401287	-5.00418
Hoxa7	2.27372	3.09293	5.68365	7.01895e-06	0.00141404	3.86673
Hoxa9	1.62054	2.81512	3.65434	0.00123114	0.0317349	-1.00061
Hibadh	0.208011	5.50513	1.27203	0.215354	0.539104	-5.54054
Tax1bp1	0.317684	8.47601	2.88069	0.00814319	0.101692	-2.74571
Jazf1	0.156077	3.46676	0.394789	0.696428	0.86362	-6.25144
Chn2	-0.596167	6.11986	-2.26413	0.0327229	0.223812	-3.99072
Znrf2	0.329962	6.442	1.57969	0.127055	0.432923	-5.13353
Nod1	0.149546	5.09873	0.773743	0.446515	0.722659	-6.03163
Ggct	0.632236	4.78378	1.60986	0.120292	0.422598	-5.08973
Gars	-0.0464796	6.15863	-0.29453	0.770844	0.901325	-6.28612
Aqp1	0.265163	3.96947	0.727838	0.47364	0.737809	-6.06559
Lsm5	-0.0873569	7.47761	-0.483125	0.633313	0.833056	-6.21265
Avl9	-0.169615	4.95806	-0.865011	0.395457	0.689282	-5.9583
Kbtbd2	0.437343	4.43831	1.12363	0.272103	0.591206	-5.70952
Nt5c3	0.313528	5.4872	1.23752	0.227669	0.552104	-5.58148
Ppm1k	0.458219	3.58139	1.3707	0.182946	0.503636	-5.41811
Herc6	0.125193	5.45897	0.642861	0.52631	0.769227	-6.12317
Lancl2	0.0231175	3.86245	0.0640992	0.949413	0.978343	-6.32771
Vopp1	0.74778	3.49381	1.94381	0.0635372	0.315563	-4.56242
Abcg2	1.46332	4.30186	3.60513	0.00139275	0.0336119	-1.11567
Herc3	1.64178	4.05841	4.05049	0.000451851	0.0166072	-0.0618047
Tigd2	0.461868	4.32245	1.24358	0.22547	0.549466	-5.57436
Gprin3	1.20946	2.45655	3.38359	0.00241601	0.0481073	-1.62797
Snca	0.352335	3.60386	0.7765	0.444916	0.72149	-6.02953
Smarcad1	-0.0815401	5.96399	-0.611935	0.546241	0.781517	-6.14242
Hpgds	1.77005	2.1298	6.73121	5.33043e-07	0.000314275	6.2884
Tnip3	-0.291026	2.48261	-0.70582	0.486985	0.744122	-6.08116
Prdm5	0.578081	2.85358	1.1242	0.271866	0.591121	-5.7089
Mad2l1	0.310339	5.81965	0.672209	0.507766	0.757843	-6.10406
4930597O21Rik	0.336545	2.04201	0.949301	0.351775	0.657957	-5.88378
Gng12	0.332164	7.4195	1.99067	0.0578302	0.300945	-4.48257
Gadd45a	0.914159	4.69026	2.94172	0.0070494	0.0944057	-2.61415
E230016M11Rik	0.350379	2.90892	0.894635	0.379722	0.677866	-5.93285
Serbp1	0.0467995	9.29621	0.295384	0.7702	0.900778	-6.28586
Il12rb2	0.535995	2.75766	1.55537	0.132733	0.44239	-5.16834
Tacstd2	1.19716	2.3735	3.8017	0.000849492	0.0249829	-0.653781
Igkc	0.677582	2.02432	1.82298	0.0805831	0.351348	-4.76189
Rpia	0.527112	6.30144	2.6323	0.0144853	0.141687	-3.26707
Eif2ak3	0.274849	5.07344	0.683824	0.500529	0.75454	-6.09627
Krcc1	0.41091	6.14915	2.16914	0.0400308	0.250961	-4.16638
Rmnd5a	0.00631903	5.06118	0.0301939	0.976158	0.989917	-6.32932
Rnf103	0.0466885	2.81975	0.117687	0.907279	0.961654	-6.3228
Chmp3	0.185235	6.28447	1.0591	0.299926	0.613996	-5.77714
Kdm3a	0.0864997	4.71008	0.341172	0.735894	0.884377	-6.27123
Mrpl35	-0.287178	6.01196	-1.32956	0.19596	0.520775	-5.47011
Immt	-0.238374	7.09271	-2.10477	0.0457869	0.269416	-4.28256
Ptcd3	-0.00781168	5.24719	-0.0329224	0.974004	0.989143	-6.32923
Polr1a	0.539279	4.75409	1.38363	0.178999	0.499998	-5.40148
St3gal5	0.189635	4.98663	0.795561	0.433959	0.715267	-6.01481
Usp39	0.10832	5.19267	0.260409	0.796733	0.912715	-6.29563
0610030E20Rik	0.718656	4.53611	1.91259	0.0676073	0.323632	-4.61485
Rnf181	0.362852	4.55389	0.961236	0.345863	0.652796	-5.87271
Vamp5	1.92209	4.87294	3.7605	0.000942611	0.0265242	-0.751098
Vamp8	0.220911	7.59197	1.8176	0.081425	0.352885	-4.77053
Ggcx	0.22579	2.45039	0.602178	0.552611	0.786276	-6.14831
Mat2a	0.0083112	7.15882	0.0639965	0.949494	0.978343	-6.32772
Capg	0.393593	7.97727	2.13055	0.0433977	0.260915	-4.23631
Elmod3	1.2781	2.35861	4.06342	0.000437204	0.0163042	-0.0308494
Retsat	0.507144	2.52558	1.61939	0.118217	0.418561	-5.07574
Tgoln1	0.61484	5.44428	1.43634	0.163602	0.483649	-5.33235
Kcmf1	0.147415	6.74519	1.40524	0.172554	0.493687	-5.3734
Tmsb10	0.268785	12.2411	1.16485	0.255343	0.574178	-5.66445
Suclg1	0.098271	6.69389	0.445779	0.659687	0.847339	-6.22999
Gcfc2	0.0278756	3.93598	0.0672181	0.946956	0.97777	-6.3275
Mrpl19	-0.162499	5.48289	-0.886531	0.383986	0.680662	-5.93989
Pole4	0.241685	6.0576	1.38794	0.177698	0.498418	-5.39591
Hk2	0.39358	6.25736	2.33862	0.0278652	0.205849	-3.84962
Gm38843	0.824528	2.17331	2.47859	0.020481	0.173776	-3.57696
M1ap	-0.135674	2.5034	-0.321463	0.750597	0.891692	-6.27778
Dok1	-0.202271	4.9702	-0.739194	0.466841	0.735064	-6.05737
Htra2	0.457248	5.06557	1.08084	0.290334	0.607552	-5.75476
Aup1	0.04822	6.07012	0.261839	0.795643	0.912156	-6.29526
Pcgf1	0.0719096	3.50093	0.190607	0.850411	0.93749	-6.31147
Mrpl53	-0.0656439	5.79499	-0.322843	0.749564	0.891134	-6.27734
Mogs	0.315981	4.9582	0.696307	0.492816	0.748247	-6.08775
Wbp1	0.259754	4.0419	0.71206	0.483181	0.741442	-6.0768
Ino80b	-0.317219	4.68766	-1.22701	0.231527	0.55483	-5.59376
Dctn1	0.26876	5.18396	1.27741	0.21348	0.536642	-5.53407
Mthfd2	0.0123768	6.77893	0.0855023	0.93256	0.972084	-6.32609
Mob1a	0.381621	6.95769	2.30124	0.0302137	0.215003	-3.92078
Bola3	-0.144166	6.1872	-0.843165	0.407325	0.699414	-5.97655
Tet3	-0.0251011	6.34931	-0.12264	0.903397	0.959788	-6.3222
Dguok	0.0106094	5.99064	0.0631548	0.950158	0.97862	-6.32777
Stambp	0.486831	4.78679	2.02106	0.0543753	0.292844	-4.43006
Tex261	-0.263298	6.68477	-1.82349	0.0805027	0.351348	-4.76106
Nagk	0.359221	4.90772	0.905324	0.374147	0.673787	-5.92347
Paip2b	-0.0356094	2.83452	-0.094352	0.9256	0.96937	-6.32529
Zfp638	0.342386	7.05224	1.56312	0.130902	0.439662	-5.1573
Exoc6b	0.223139	4.75958	1.08119	0.290182	0.607458	-5.7544
Spr	-0.415991	5.47199	-1.88276	0.0717091	0.332666	-4.66438
Sfxn5	0.269147	5.24669	1.21235	0.236986	0.55896	-5.61072
Rab11fip5	0.0490917	2.84983	0.128856	0.898528	0.957559	-6.32141
Smyd5	0.556505	3.11273	1.36125	0.185873	0.508341	-5.43017
Pradc1	0.166822	4.2091	0.667908	0.510461	0.759451	-6.10691
Cct7	-0.072771	7.42825	-0.514176	0.611754	0.821549	-6.1972
Alms1	0.0133041	5.1539	0.0661315	0.947812	0.978003	-6.32758
Tprkb	0.847194	4.08352	2.34681	0.0273736	0.204297	-3.83394
Dusp11	-0.219898	6.79897	-1.34801	0.190038	0.514286	-5.44696
Add2	0.230235	2.81887	0.496095	0.624266	0.827677	-6.20631
Fam136a	0.445473	5.01197	0.912929	0.370212	0.670037	-5.91673
Snrpg	-0.247165	9.26953	-1.37454	0.181767	0.502356	-5.41318
Pcyox1	0.33535	4.75414	1.17532	0.251206	0.57235	-5.65276
Tia1	0.255039	6.0727	1.4829	0.150902	0.466019	-5.26948
C87436	-0.0875036	4.70748	-0.392512	0.698088	0.864245	-6.25234
2310040G24Rik	0.455042	2.55094	1.2339	0.228993	0.552909	-5.58572
Pcbp1	-0.0207648	8.95204	-0.17894	0.859462	0.941527	-6.31364
1600020E01Rik	0.513053	4.01736	1.4436	0.161569	0.48116	-5.32266
Mxd1	0.0619766	5.12183	0.188359	0.852153	0.938572	-6.3119
Snrnp27	-0.0830344	5.80291	-0.304424	0.763386	0.898474	-6.28314
Gmcl1	0.113612	5.02135	0.278191	0.783209	0.907085	-6.29082
Anxa4	0.195376	4.49867	0.641922	0.526909	0.769895	-6.12377
2610306M01Rik	0.231297	2.38104	0.574198	0.57109	0.79745	-6.16466
Aak1	0.357057	5.68286	1.4205	0.168115	0.488492	-5.35336
Nfu1	0.291539	6.49203	1.52058	0.14122	0.45167	-5.2174
Gfpt1	0.279862	4.93306	0.924998	0.364025	0.665361	-5.90593
Arhgap25	0.219175	5.0649	0.717284	0.480009	0.740462	-6.07311
Aplf	0.650011	3.22539	1.70977	0.0999964	0.386316	-4.93997
Rab43	0.290466	5.82265	1.46444	0.155839	0.472867	-5.29461
Isy1	-0.126494	5.83901	-0.727181	0.474034	0.737809	-6.06606
Cnbp	-0.14067	7.98671	-0.841128	0.408444	0.700155	-5.97823
Copg1	0.67074	5.25821	1.67624	0.106459	0.396873	-4.99102
Hmces	-0.217634	3.37411	-0.730417	0.472091	0.737809	-6.06373
Rab7	0.638521	6.89034	1.21138	0.23735	0.559331	-5.61183
Rpn1	0.165868	7.37654	1.24247	0.225873	0.549619	-5.57568
Gata2	0.89852	2.20042	3.42646	0.00217304	0.0451527	-1.52962
Eefsec	0.5846	4.92365	1.47113	0.154036	0.47034	-5.28554
Ruvbl1	0.0692056	6.12534	0.333059	0.741935	0.888096	-6.27397
Sec61a1	-0.117535	6.07807	-0.657277	0.517155	0.761776	-6.11389
Mgll	0.256218	2.57914	0.626044	0.537099	0.775456	-6.13376
Abtb1	0.255179	4.13602	0.63645	0.530409	0.771257	-6.12724
Mcm2	-0.167329	6.49544	-0.871183	0.392145	0.686601	-5.95306
Tpra1	0.913357	3.43072	1.98655	0.0583126	0.302056	-4.48964
Chchd6	-0.323019	4.29875	-0.919873	0.366644	0.667028	-5.91053
Chst13	0.93792	2.12836	2.84392	0.00887837	0.10611	-2.82437
Zxdc	0.0129457	2.64957	0.0382918	0.969767	0.987402	-6.32904
Slc41a3	0.588925	2.91212	1.50856	0.144251	0.455805	-5.23412
Iqsec1	1.13506	4.99215	4.35581	0.000207102	0.0106013	0.672207
Nup210	0.303515	6.71375	2.32717	0.0285664	0.208756	-3.8715
Chchd4	0.120783	5.68638	0.476275	0.638115	0.835289	-6.21593
Tmem43	-0.0140787	5.36213	-0.0808765	0.9362	0.973658	-6.32648
Xpc	0.352098	5.35362	1.4933	0.148177	0.461545	-5.25521
Lsm3	-0.119801	6.87733	-0.609053	0.548118	0.783171	-6.14417
Slc6a6	-0.362105	6.61656	-2.2887	0.0310411	0.21789	-3.94449
Ccdc174	0.256511	5.0037	1.06792	0.296007	0.611187	-5.76811
Nr2c2	0.235748	6.01746	1.45101	0.159513	0.47832	-5.31273
Mrps25	0.423693	5.44531	0.967026	0.343019	0.65181	-5.86729
Rbsn	0.143889	3.8626	0.413276	0.683014	0.857878	-6.24396
Slc25a26	-0.249983	3.27913	-0.749255	0.460866	0.732365	-6.04999
Kbtbd8	0.967684	2.16079	3.07961	0.00507071	0.0773943	-2.31238
Suclg2	0.51673	5.3276	1.25828	0.220197	0.54434	-5.55697
Eogt	0.421502	2.30921	1.27935	0.212805	0.53594	-5.53173
Tmf1	0.0143096	5.80142	0.0800413	0.936857	0.974016	-6.32655
Uba3	0.50374	4.49478	1.31062	0.202188	0.526177	-5.49359
Arl6ip5	0.19439	7.58536	1.16454	0.255464	0.574213	-5.66479
Frmd4b	1.47738	5.22683	3.95248	0.000579794	0.0193919	-0.295853
Mitf	0.335731	5.73925	1.73617	0.0951456	0.379463	-4.89923
Foxp1	0.275123	9.07531	2.46804	0.0209674	0.175977	-3.59785
Eif4e3	0.982666	6.0367	2.10365	0.0458938	0.269525	-4.28457
Rybp	1.06832	5.33672	2.58416	0.0161591	0.151302	-3.36524
Shq1	0.244073	3.83215	0.66719	0.510911	0.759451	-6.10739
Ppp4r2	0.0271864	6.32361	0.157503	0.876144	0.948786	-6.31728
Trnt1	0.540308	5.27452	1.33957	0.192728	0.517386	-5.45758
Crbn	0.747179	3.80533	1.84054	0.0778828	0.347241	-4.73349
Setmar	0.835292	1.90338	3.36307	0.00254144	0.0496931	-1.6749
Sumf1	0.784595	5.00616	2.00498	0.0561795	0.295808	-4.45791
Itpr1	0.0846488	7.71224	0.684017	0.500409	0.75454	-6.09614
Bhlhe40	-0.323385	3.8857	-0.992236	0.33082	0.642116	-5.84335
Arl8b	0.111861	6.45641	0.846651	0.405417	0.698473	-5.97367
Edem1	0.17164	6.57378	1.35229	0.188684	0.51229	-5.44155
Rad18	-0.0472292	5.70353	-0.258939	0.797854	0.913132	-6.29602
Srgap3	1.0125	3.48479	2.93834	0.00710618	0.0944057	-2.62148
Thumpd3	0.199259	5.06002	0.721419	0.477508	0.739217	-6.07017
Gt(ROSA)26Sor	-0.0442406	5.19734	-0.195448	0.846661	0.936371	-6.31053
Setd5	0.0963103	7.09086	0.772701	0.44712	0.7231	-6.03243
Mtmr14	-0.0289486	4.86295	-0.0700342	0.944737	0.976827	-6.32731
Brpf1	0.262338	5.49333	0.604542	0.551064	0.785581	-6.14689
Ogg1	0.517149	3.21886	1.5078	0.144445	0.455805	-5.23518
Camk1	0.709961	3.75104	1.69512	0.102778	0.390937	-4.96237
Tada3	0.521799	4.24058	1.35796	0.1869	0.509631	-5.43435
Arpc4	0.00585168	7.73617	0.0493545	0.961039	0.983663	-6.32855
Ttll3	0.887006	3.48092	1.93972	0.0640572	0.316966	-4.56932
Jagn1	-0.0522958	5.25208	-0.228971	0.8208	0.922943	-6.30337
Creld1	0.449481	2.13835	1.43997	0.162585	0.482744	-5.32752
Emc3	-0.0998234	6.00734	-0.618001	0.5423	0.779311	-6.13872
Fancd2	-0.170439	4.81675	-0.765153	0.451518	0.726553	-6.03814
Brk1	0.0689881	7.75358	0.580743	0.566739	0.794299	-6.16091
Vhl	0.620042	4.22878	1.68605	0.104532	0.393094	-4.97616
Irak2	0.118805	5.46025	0.554964	0.583971	0.80514	-6.17547
Tatdn2	-0.299333	4.32417	-1.03077	0.312759	0.625634	-5.80568
Sec13	0.0405313	7.04873	0.226667	0.822571	0.92383	-6.3039
Atg7	0.46083	5.85678	2.27024	0.032297	0.22252	-3.97925
Vgll4	0.593299	4.96139	1.42577	0.166604	0.486468	-5.34639
Tamm41	0.225778	4.56541	0.613211	0.545411	0.781517	-6.14165
Pparg	1.03437	3.096	2.55101	0.0174152	0.157886	-3.43227
Tsen2	0.0294872	3.08336	0.0744785	0.941237	0.975683	-6.32698
Mkrn2	-0.0103837	4.25738	-0.0265753	0.979015	0.990977	-6.32942
Raf1	0.629784	5.83475	1.42368	0.167201	0.487497	-5.34915
D830050J10Rik	0.417345	2.14027	1.05226	0.302989	0.616739	-5.78409
Tmem40	1.4285	3.29476	3.26172	0.00325951	0.0574224	-1.90522
Rpl32	-0.0298415	11.2531	-0.252841	0.802509	0.915466	-6.29759
Mbd4	0.0519194	4.69946	0.127382	0.899682	0.958051	-6.3216
Ift122	0.929302	2.67509	2.88874	0.00799031	0.10071	-2.72845
Plxnd1	0.297302	4.77604	0.761756	0.453506	0.727916	-6.04069
Tmcc1	0.662984	7.90285	2.71913	0.0118694	0.124451	-3.08756
9530062K07Rik	0.295828	2.09692	0.918428	0.367385	0.6674	-5.91182
Washc2	0.602945	6.1202	1.29522	0.207364	0.530553	-5.51247
Zfand4	0.55676	4.55497	1.53179	0.138438	0.448992	-5.20169
March8	0.426207	3.67952	1.07431	0.293191	0.609672	-5.76152
Alox5	1.21548	3.73396	3.08952	0.00495115	0.075997	-2.29046
Zfp422	-0.0418622	5.17629	-0.192768	0.848736	0.937236	-6.31106
Rassf4	0.16182	8.18113	1.26932	0.216302	0.54007	-5.5438
Zfp637	0.581265	3.50467	1.80778	0.0829847	0.355994	-4.7863
Zfp239	0.654039	2.42177	1.73374	0.0955837	0.379848	-4.903
Hnrnpf	-0.0897168	9.11715	-0.789948	0.437168	0.717064	-6.01918
Csgalnact2	0.889588	6.72511	4.80706	6.51422e-05	0.00495118	1.76339
Bms1	-0.306612	6.01261	-1.76277	0.0904611	0.371839	-4.85768
Ankrd26	0.319855	4.1395	0.843931	0.406906	0.699414	-5.97592
Dcp1b	0.507406	3.86526	1.39101	0.176777	0.497248	-5.39193
Adipor2	0.00440764	6.40221	0.0293161	0.976851	0.989987	-6.32935
Fbxl14	0.409063	4.41747	1.12241	0.272612	0.591441	-5.71083
Erc1	0.735359	3.589	2.31029	0.0296295	0.212621	-3.90363
Rad52	0.434969	2.64231	1.19247	0.244546	0.566019	-5.63344
Wnk1	0.333109	7.40697	2.38747	0.0250479	0.194853	-3.75556
Ccdc77	0.177939	4.68193	0.435059	0.667343	0.8518	-6.23471
Kdm5a	-0.142297	6.23164	-1.00385	0.325303	0.636202	-5.83214
Il17ra	-0.635783	6.07637	-3.163	0.00414544	0.0669439	-2.12706
Hdhd5	-0.889742	3.10706	-2.51966	0.0186856	0.164591	-3.49519
Cecr2	0.259451	1.90757	0.952204	0.350331	0.656727	-5.8811
Atp6v1e1	0.210637	7.51675	1.38912	0.177344	0.497853	-5.39438
Bcl2l13	0.0874821	4.19819	0.237826	0.814002	0.919525	-6.30129
Bid	0.344501	5.71119	1.93457	0.0647189	0.31846	-4.57801
Mical3	0.0804595	3.62825	0.218532	0.828832	0.927075	-6.30572
Pex26	0.41377	2.6392	1.05554	0.30152	0.615402	-5.78077
Tuba8	1.03462	2.64872	2.44928	0.0218584	0.180661	-3.63484
Usp18	0.933157	4.09608	2.40853	0.023916	0.189265	-3.71464
Gm44148	0.446251	3.31091	1.33491	0.194227	0.518512	-5.46342
Slc6a13	1.49067	3.57656	3.44968	0.00205153	0.0434829	-1.47617
M6pr	0.454692	7.44678	2.75586	0.0109023	0.118803	-3.01069
Phc1	0.247418	2.40968	0.686001	0.499179	0.753315	-6.0948
Gm16556	-0.195132	2.09001	-0.472992	0.640423	0.836459	-6.21749
Apobec1	0.442218	5.83374	0.931975	0.36048	0.663873	-5.89962
Slc2a3	1.52244	3.69639	3.60328	0.00139923	0.0336119	-1.12
Foxj2	0.694666	3.56169	1.73665	0.0950593	0.379259	-4.89848
C3ar1	0.957793	2.12007	3.01987	0.00585197	0.0844055	-2.44384
Necap1	0.23025	3.99309	0.606691	0.54966	0.784444	-6.1456
Clec4a1	0.273698	5.39094	0.687824	0.49805	0.75243	-6.09356
Clec4a3	-0.287685	6.02542	-0.731632	0.471362	0.737276	-6.06285
Clec4b1	-0.413435	2.59045	-0.940407	0.356226	0.660708	-5.89195
Clec4a2	0.16422	7.29853	0.629169	0.535085	0.773921	-6.13181
Clec4b2	1.03532	2.51703	2.33095	0.0283329	0.207955	-3.86428
Clec4n	0.344074	3.60217	0.709431	0.484781	0.742715	-6.07864
Clec4d	1.59406	4.05489	4.34355	0.000213709	0.0106874	0.642622
Clec4e	0.813001	5.55515	1.975	0.0596855	0.305972	-4.50942
Cd163	1.41603	2.09172	6.00591	3.13794e-06	0.000935096	4.62512
Pex5	0.444348	4.18642	1.14099	0.26495	0.582951	-5.69072
Clstn3	0.902126	2.22715	2.98107	0.00641991	0.0888634	-2.52865
C1rl	0.906338	4.8188	3.41213	0.0022515	0.0462639	-1.56254
C1ra	1.20084	2.07134	4.68885	8.81924e-05	0.00587156	1.47737
Lpcat3	0.555574	5.50078	1.30276	0.20482	0.528354	-5.50326
Emg1	-0.14657	7.8866	-0.988635	0.332544	0.644309	-5.84681
Phb2	-0.2398	7.45843	-1.21321	0.236663	0.558804	-5.60973
Ptpn6	-0.216654	7.44135	-1.45416	0.158646	0.477264	-5.30849
Grcc10	0.267325	6.4829	1.43151	0.164968	0.485816	-5.33877
Atn1	0.504688	2.39023	1.51519	0.142572	0.452924	-5.22491
Spsb2	0.0358989	4.13822	0.0923718	0.927157	0.970119	-6.32548
Tpi1	-0.281514	7.60122	-1.82836	0.0797473	0.351082	-4.75321
Usp5	0.492991	5.18223	1.68319	0.105092	0.394348	-4.98051
Cdca3	-0.162073	7.47054	-1.31727	0.199986	0.523723	-5.48539
Ptms	1.57508	7.18341	5.18507	2.47943e-05	0.0028932	2.67566
Mlf2	-0.0998115	5.85422	-0.71643	0.480527	0.740462	-6.07371
Cops7a	0.0836556	4.73357	0.323946	0.74874	0.891067	-6.27698
Zfp384	0.557586	4.57119	1.46421	0.155901	0.472867	-5.29491
Ing4	0.0582553	5.00973	0.223165	0.825265	0.924992	-6.30469
Acrbp	-0.267422	2.62525	-0.72596	0.47477	0.737809	-6.06693
Lpar5	0.709118	1.92554	2.51133	0.0190375	0.166878	-3.51183
Chd4	0.175045	8.25795	1.55379	0.133109	0.44269	-5.17059
Nop2	-0.029965	3.96404	-0.0694404	0.945205	0.976892	-6.32735
Iffo1	0.394293	3.47116	1.23643	0.22807	0.552335	-5.58277
Gapdh	-0.0532632	10.1062	-0.359179	0.722551	0.877377	-6.2649
Ncapd2	-0.121334	6.58023	-0.589345	0.561047	0.791064	-6.1559
Mrpl51	0.638447	6.74574	1.2222	0.233306	0.556204	-5.59934
Vamp1	0.877973	3.38028	2.15023	0.0416497	0.255805	-4.20075
Tapbpl	0.421506	3.19082	1.15046	0.261105	0.57993	-5.68035
Cd27	0.229206	2.00688	0.680845	0.50238	0.754787	-6.09828
Ltbr	0.483168	4.64448	1.32292	0.198126	0.522241	-5.47838
Scnn1a	0.79646	3.07852	1.85096	0.0763177	0.343351	-4.71654
Tnfrsf1a	-0.00290299	6.65928	-0.023692	0.981291	0.992085	-6.3295
Cd9	1.12775	6.11281	5.13592	2.81027e-05	0.00309529	2.55737
Vwf	1.17198	2.38501	3.79838	0.000856667	0.0250925	-0.661653
Ndufa9	-0.113884	6.1339	-0.535017	0.59748	0.812549	-6.1863
Rad51ap1	-0.0747924	5.50141	-0.380262	0.707041	0.868948	-6.25708
D6Wsu163e	0.281251	4.44408	0.761922	0.453409	0.727868	-6.04057
Tigar	0.250686	3.89777	0.813182	0.423977	0.710031	-6.00089
Ccnd2	-0.981069	5.08689	-1.5576	0.132204	0.441166	-5.16517
Parp11	1.06448	3.98969	2.94026	0.00707375	0.0944057	-2.6173
Cracr2a	0.469688	3.86468	1.37777	0.180779	0.501782	-5.40903
Rhno1	0.070796	5.21809	0.37298	0.712383	0.872549	-6.25983
Foxm1	0.0295997	4.54289	0.0740091	0.941607	0.975683	-6.32702
Itfg2	-0.103718	3.24599	-0.25685	0.799448	0.913799	-6.29656
Fkbp4	-0.172536	6.76578	-0.979604	0.336895	0.647764	-5.85542
Gm44067	0.37918	3.26531	0.816566	0.422077	0.709439	-5.99819
BC035044	-0.0332372	6.93718	-0.185145	0.854646	0.93958	-6.31251
Clec2i	0.382596	4.36196	1.076	0.292449	0.609186	-5.75977
Clec2g	0.728317	2.51113	2.01212	0.0553724	0.294728	-4.44557
Gm15987	0.554662	7.36416	3.33795	0.00270361	0.0511142	-1.73221
Klrb1f	1.35795	6.15374	6.77439	4.8057e-07	0.000314275	6.38527
Clec2d	-0.311047	4.85898	-1.26067	0.219351	0.543327	-5.55413
2310001H17Rik	1.10244	4.17073	2.07089	0.0491049	0.277834	-4.34275
Cd69	1.23111	4.98846	2.72371	0.0117445	0.123859	-3.078
Clec12a	0.746062	7.98086	3.3535	0.00260206	0.0498979	-1.69674
Olr1	1.86148	3.82148	4.09742	0.000400909	0.0156222	0.0505887
Gabarapl1	0.645998	4.39246	1.79171	0.0855911	0.362684	-4.81195
Klrd1	0.857487	2.247	2.67065	0.0132693	0.133268	-3.18815
Klrk1	1.32207	3.21966	3.4259	0.00217608	0.0451527	-1.53091
Klra17	0.849461	3.51953	1.93332	0.0648794	0.31846	-4.5801
Klra2	-0.459843	6.32632	-1.62144	0.117776	0.417284	-5.07274
Magohb	-0.174864	6.20372	-1.0517	0.30324	0.616762	-5.78466
Ybx3	-0.201165	8.58905	-1.15654	0.258659	0.578165	-5.67366
Smim10l1	-0.0377132	5.39017	-0.182685	0.856555	0.940349	-6.31296
Etv6	0.272059	8.45248	1.05478	0.301859	0.615642	-5.78154
Bcl2l14	0.656315	2.41714	2.15021	0.041652	0.255805	-4.20079
Lrp6	-0.405616	4.78189	-1.72814	0.0966006	0.38065	-4.91168
Mansc1	1.75979	2.67205	5.75934	5.80478e-06	0.00131236	4.04579
Borcs5	0.159782	4.33301	0.690812	0.496203	0.750704	-6.09152
Dusp16	-0.0761487	3.35511	-0.224329	0.824369	0.924561	-6.30443
Crebl2	1.20546	2.35543	3.81037	0.000831095	0.0246422	-0.633288
Gpr19	0.165285	2.87095	0.417447	0.680001	0.856495	-6.24223
2810454H06Rik	-0.382856	2.58685	-1.02034	0.317576	0.63061	-5.816
Cdkn1b	-0.0162927	6.37767	-0.101243	0.920185	0.967518	-6.32461
Lockd	0.0476028	6.10401	0.256344	0.799834	0.913952	-6.29669
Ddx47	-0.0190997	5.82397	-0.111852	0.911856	0.962874	-6.32347
Hebp1	0.194252	4.94266	0.668315	0.510206	0.759395	-6.10665
Fam234b	0.134187	2.77476	0.351224	0.728435	0.880777	-6.26773
Atf7ip	0.113432	6.87539	0.598452	0.555054	0.787584	-6.15053
Plbd1	-0.199815	6.84631	-0.752223	0.459112	0.731184	-6.0478
Hist4h4	-0.503653	3.34794	-1.4925	0.148385	0.462059	-5.25631
H2afj	-0.319688	7.55755	-1.93841	0.0642248	0.317381	-4.57153
Wbp11	-0.15052	7.1284	-0.808429	0.426656	0.711237	-6.00467
BC049715	0.455418	1.80996	1.62713	0.116556	0.415366	-5.06435
Erp27	0.454471	2.31027	1.37355	0.182071	0.502756	-5.41445
Arhgdib	-0.00799142	10.3867	-0.0729784	0.942418	0.975683	-6.3271
Pde6h	0.452878	2.15823	1.45671	0.157945	0.476376	-5.30505
Ptpro	0.0801669	6.31466	0.327773	0.745879	0.889881	-6.27573
Eps8	0.466503	6.3578	2.38617	0.0251189	0.195125	-3.75806
Strap	0.252523	6.38766	0.502359	0.619919	0.825319	-6.20319
Dera	-0.0823528	6.28462	-0.534361	0.597927	0.812556	-6.18665
Mgst1	0.0608905	7.85243	0.373584	0.71194	0.872277	-6.25961
Plekha5	1.10021	3.51315	2.55101	0.017415	0.157886	-3.43226
Aebp2	0.368078	5.16439	0.880838	0.386999	0.682402	-5.9448
Pyroxd1	-0.0848283	4.06615	-0.287417	0.77622	0.90393	-6.2882
Recql	-0.0996296	4.87475	-0.52212	0.606295	0.818347	-6.19309
Golt1b	0.467838	4.6646	1.73954	0.0945411	0.378304	-4.89399
Ldhb	2.50051	4.19179	5.44813	1.27126e-05	0.00194305	3.30638
Cmas	0.216672	6.89178	1.86299	0.0745447	0.339186	-4.69688
St8sia1	1.07149	2.3294	3.52753	0.00169059	0.0379055	-1.29622
C2cd5	0.731892	6.39347	1.52755	0.139483	0.450097	-5.20764
Etnk1	-0.00637688	6.0823	-0.0342307	0.972972	0.988456	-6.32919
Bcat1	1.52408	2.36332	3.95159	0.000581097	0.0193919	-0.297959
Lrmp	0.635812	6.4004	3.03814	0.00560157	0.0820354	-2.40376
Etfrf1	0.953989	3.3258	2.73137	0.0115384	0.122656	-3.06199
Kras	-0.282465	6.40466	-1.59649	0.123251	0.426138	-5.10922
2010013B24Rik	0.543867	2.5964	1.29526	0.207352	0.530553	-5.51243
Rassf8	0.838542	3.77818	2.14913	0.0417458	0.256091	-4.20274
Itpr2	0.423964	4.74833	1.18444	0.24765	0.569022	-5.64253
Ints13	-0.157757	4.75165	-0.671511	0.508203	0.757974	-6.10453
Fgfr1op2	0.654594	6.78295	1.25805	0.220279	0.54434	-5.55724
Tm7sf3	0.373072	6.08838	1.85831	0.0752306	0.340667	-4.70454
Med21	-0.0381875	6.96086	-0.185654	0.85425	0.939433	-6.31241
Stk38l	0.292887	2.73418	0.814271	0.423365	0.709883	-6.00002
Ppfibp1	0.663613	3.66917	1.86028	0.0749403	0.340131	-4.70131
Mrps35	0.0850919	5.80503	0.362571	0.720047	0.875905	-6.26367
Klhl42	0.142883	2.70619	0.454547	0.653453	0.844836	-6.22604
Ccdc91	0.142679	3.59257	0.367777	0.71621	0.873992	-6.26177
Far2	1.02764	2.31619	2.345	0.0274812	0.204297	-3.8374
Ergic2	0.570854	5.7407	1.30774	0.203148	0.527156	-5.49714
Ipo8	0.14736	5.29403	0.707443	0.485994	0.74376	-6.08003
Caprin2	0.21274	1.86004	0.753345	0.45845	0.730967	-6.04696
Sinhcaf	0.149347	5.09833	0.349168	0.729958	0.881539	-6.26846
3010003L21Rik	0.232619	2.31037	0.717189	0.480067	0.740462	-6.07318
Etfbkmt	0.380039	2.32964	1.18313	0.248157	0.569605	-5.644
Amn1	0.806904	3.98168	2.18876	0.0384102	0.245563	-4.1305
Resf1	-0.207632	6.56219	-1.53125	0.13857	0.449153	-5.20245
Bicd1	2.30323	3.41583	6.15176	2.18689e-06	0.000719156	4.96475
Gm21814	1.439	2.16548	5.15573	2.67188e-05	0.00298919	2.60507
Myadm	0.414289	5.8717	1.7629	0.0904385	0.371839	-4.85748
Prkcg	0.670125	2.2473	1.94919	0.0628577	0.31361	-4.55332
Cacng8	0.984997	1.90075	3.83381	0.000783275	0.0238098	-0.577805
Tarm1	1.94062	3.88217	5.12631	2.87996e-05	0.00309529	2.53423
Ndufa3	0.0331744	7.02949	0.100195	0.921008	0.967924	-6.32472
Tfpt	0.23436	3.83774	0.654456	0.51894	0.762874	-6.11572
Prpf31	0.183541	5.46853	0.408318	0.686601	0.860096	-6.246
Cnot3	0.290332	5.70163	1.62482	0.11705	0.416194	-5.06776
Leng1	0.0638138	3.78392	0.178951	0.859454	0.941527	-6.31364
Tmc4	0.685785	2.05641	2.25282	0.0335245	0.227351	-4.01189
Mboat7	-0.137572	5.37924	-0.661766	0.514323	0.760561	-6.11096
Tsen34	-0.306812	6.18304	-1.91676	0.0670517	0.322681	-4.60789
Rps9	-0.10483	11.2696	-1.01982	0.31782	0.630757	-5.81652
Pirb	-0.0217956	6.57095	-0.0933163	0.926414	0.969661	-6.32539
Gm15448	1.19575	2.59625	3.37988	0.00243821	0.048372	-1.63645
Pira2	0.738982	5.87832	1.55599	0.132585	0.442169	-5.16746
Gm14548	0.147571	4.45722	0.350574	0.728917	0.881065	-6.26796
Lilra6	1.10724	4.71414	2.21779	0.0361213	0.236851	-4.07702
Lair1	-0.194684	5.35338	-1.00856	0.323081	0.635158	-5.82755
Leng8	-0.0686374	4.3273	-0.285762	0.777472	0.904592	-6.28867
Leng9	0.0630974	2.40106	0.179657	0.858905	0.941309	-6.31352
Rdh13	0.346958	1.94957	1.20021	0.241581	0.564037	-5.62463
Ppp1r12c	0.130337	5.17476	0.307875	0.76079	0.897011	-6.28208
Tnnt1	1.81848	3.19445	3.98038	0.000540103	0.0187329	-0.229316
Dnaaf3	0.853825	2.20513	2.89566	0.00786084	0.0995401	-2.71356
Tmem86b	-0.161516	2.3852	-0.476952	0.63764	0.835164	-6.21561
Ppp6r1	0.613175	5.53847	1.44885	0.16011	0.479065	-5.31563
Hspbp1	0.427491	4.41757	1.06524	0.297197	0.611849	-5.77086
Tmem150b	1.09019	4.65537	2.9702	0.00658827	0.0904975	-2.55232
Kmt5c	0.554269	4.88431	1.40129	0.173718	0.495324	-5.37856
Cox6b2	0.744997	4.9219	2.50439	0.0193354	0.167649	-3.52568
Tmem238	-0.126441	4.58957	-0.415364	0.681505	0.857003	-6.24309
Rpl28	-0.154687	10.8595	-1.3458	0.190738	0.515153	-5.44974
Ube2s	-0.126474	8.73006	-0.71931	0.478783	0.740452	-6.07167
Isoc2b	0.846652	3.09371	2.58484	0.0161342	0.151228	-3.36385
Isoc2a	0.464674	2.31969	1.56032	0.131561	0.440104	-5.16129
Zfp628	-0.124673	2.34819	-0.327433	0.746133	0.889892	-6.27584
Fiz1	0.143118	3.28002	0.407303	0.687336	0.86032	-6.24641
Zfp524	0.000853804	4.05459	0.00240218	0.998103	0.999118	-6.32978
Zfp865	0.460469	3.31163	1.3942	0.175823	0.497013	-5.38779
Ccdc106	0.787423	1.83909	3.11785	0.00462409	0.0723064	-2.22764
Zfp580	0.454613	1.93164	1.54132	0.136108	0.445987	-5.18826
U2af2	-0.30017	6.57802	-1.81774	0.0814039	0.352885	-4.77032
Epn1	0.0899661	6.00899	0.476306	0.638094	0.835289	-6.21592
Zfp787	0.0904534	4.1917	0.241117	0.811479	0.919117	-6.3005
Zfp444	0.402815	3.22232	1.16614	0.254831	0.57386	-5.66302
Zfp954	0.638369	2.85602	2.1252	0.043884	0.262675	-4.24594
Clcn4	0.100227	4.68881	0.470911	0.641887	0.836824	-6.21847
Zfp606	0.757591	2.49818	1.86533	0.0742045	0.338692	-4.69305
Zfp329	1.20692	2.96576	3.20869	0.0037098	0.0622237	-2.02471
Zfp110	0.652062	4.70244	1.73729	0.0949439	0.379077	-4.89748
Zfp128	0.601612	2.01495	2.07497	0.0486946	0.276667	-4.33555
Zscan22	0.870045	2.03082	2.76875	0.010581	0.117388	-2.9836
Rps5	-0.124671	10.8264	-1.19093	0.245139	0.566493	-5.63519
Zfp324	0.166787	2.20366	0.517558	0.609427	0.820353	-6.19546
Trim28	0.325807	5.90548	0.688108	0.497875	0.75243	-6.09336
Zbtb45	0.452597	3.54439	1.17244	0.252342	0.572682	-5.656
Chmp2a	-0.0103244	7.21352	-0.0732145	0.942232	0.975683	-6.32708
Ube2m	-0.028354	7.78008	-0.184852	0.854873	0.93958	-6.31256
Lig1	-0.125655	6.92272	-0.911348	0.371028	0.670507	-5.91813
Selenow	0.629759	7.20218	4.10607	0.000392165	0.0154416	0.0713135
Nop53	0.127779	6.80119	0.701468	0.489648	0.746074	-6.08419
Bicra	0.485599	5.05716	1.23273	0.229421	0.55314	-5.58709
Napa	-0.0293296	5.43847	-0.142967	0.88749	0.952531	-6.31948
Kptn	0.198261	3.36651	0.497789	0.623089	0.827607	-6.20547
Dhx34	0.373942	2.69648	1.09009	0.286322	0.603685	-5.74512
C5ar2	0.227484	2.07281	0.548665	0.588221	0.808083	-6.17893
C5ar1	1.87875	3.97454	4.32179	0.00022595	0.0111906	0.590154
Inafm1	0.178692	2.21777	0.494695	0.62524	0.828361	-6.207
Ccdc9	-0.158942	4.77489	-0.704106	0.488032	0.744884	-6.08236
Bbc3	-0.507371	3.79114	-1.29009	0.209113	0.532699	-5.51873
Sae1	0.284167	6.72991	0.526147	0.603536	0.816044	-6.19099
Zc3h4	0.429651	5.20906	1.07626	0.292335	0.609186	-5.7595
Tmem160	0.453198	6.69235	3.21774	0.00362896	0.0611514	-2.00438
Arhgap35	-0.703952	3.81538	-2.572	0.0166099	0.153638	-3.38989
Ap2s1	0.31855	7.49739	2.27624	0.0318844	0.220872	-3.96799
Slc1a5	0.0478274	6.19761	0.302729	0.764662	0.898842	-6.28365
Fkrp	0.663761	3.31418	1.95742	0.0618301	0.310932	-4.53936
Strn4	0.168058	4.69649	0.612088	0.546141	0.781517	-6.14233
Prkd2	1.0807	3.14664	3.07983	0.005068	0.0773943	-2.31189
Ptgir	0.523767	3.30699	1.4017	0.173598	0.495239	-5.37803
Calm3	-0.118779	8.02985	-1.13838	0.266014	0.584346	-5.69356
Ppp5c	0.421377	4.59705	1.06692	0.296452	0.611328	-5.76914
Pglyrp1	1.09163	7.17938	4.36517	0.000202195	0.0104487	0.694802
Ccdc61	0.270922	3.88734	0.753784	0.458192	0.730967	-6.04664
Mypopos	0.600427	1.96595	1.98088	0.0589829	0.304317	-4.49936
Irf2bp1	0.0261521	3.78329	0.0624621	0.950704	0.978753	-6.32781
Sympk	-0.000967313	4.43959	-0.00337385	0.997335	0.998808	-6.32977
Fbxo46	0.912915	2.83774	2.55432	0.0172859	0.157503	-3.4256
Qpctl	0.580419	2.43082	1.50099	0.146189	0.457583	-5.24461
Snrpd2	-0.246467	8.11239	-1.71707	0.0986353	0.383928	-4.92876
Eml2	1.06728	4.34108	2.32587	0.0286469	0.209063	-3.87398
Opa3	0.244882	3.63485	0.592211	0.559158	0.79041	-6.15422
Vasp	0.0840908	7.26151	0.591409	0.559686	0.790501	-6.15469
Fosb	-0.264475	3.99819	-0.512652	0.612804	0.822109	-6.19798
Ercc1	0.95442	3.75866	2.84734	0.00880732	0.10561	-2.81707
Cd3eap	0.3686	4.27642	0.893845	0.380137	0.67803	-5.93354
Ercc2	0.521488	2.44785	1.65343	0.111052	0.405319	-5.02529
Mark4	0.456641	3.27205	1.24522	0.224876	0.548517	-5.57243
Exoc3l2	0.67271	1.9605	2.34019	0.0277704	0.20554	-3.84662
Bloc1s3	0.59561	2.50314	1.44583	0.160947	0.48023	-5.31967
Trappc6a	0.172691	6.0083	0.992793	0.330554	0.641943	-5.84282
Ppp1r37	0.0857666	4.05042	0.25253	0.802747	0.915641	-6.29767
Gemin7	0.261724	5.28457	1.06805	0.29595	0.611187	-5.76797
Zfp296	0.0431569	2.83549	0.126295	0.900534	0.958379	-6.32174
Clasrp	0.0830279	3.87902	0.318988	0.75245	0.892511	-6.27858
Relb	0.156233	3.84239	0.37928	0.707761	0.869271	-6.25746
Clptm1	0.387672	5.20022	0.966097	0.343474	0.65181	-5.86816
Apoc2	-0.320851	4.83914	-0.95839	0.347266	0.654373	-5.87536
Apoe	1.61847	5.82716	4.80115	6.61356e-05	0.00495118	1.7491
Tomm40	-0.19752	5.95325	-0.845769	0.405899	0.699067	-5.9744
Bcl3	0.332841	5.12087	0.797568	0.432814	0.714466	-6.01324
Ceacam16	1.08538	1.97587	4.23954	0.000278878	0.0125025	0.391983
Ceacam19	0.979662	1.83864	3.89378	0.000672919	0.0212282	-0.43553
Pvr	1.14882	2.84887	3.40234	0.00230667	0.0469643	-1.58501
Zfp180	0.130583	3.71809	0.360249	0.721761	0.876712	-6.26451
Zfp235	0.412612	2.27908	1.18272	0.248317	0.569712	-5.64446
Zfp111	0.164538	2.6211	0.473093	0.640351	0.836459	-6.21744
Zfp61	-0.0145084	2.62136	-0.0436128	0.965568	0.985362	-6.32882
Kcnn4	0.478744	4.37076	1.21445	0.236198	0.558437	-5.6083
Smg9	0.629786	4.00099	1.46665	0.155241	0.472029	-5.29161
Irgc1	1.00572	2.01069	3.0166	0.00589792	0.0846616	-2.45101
Plaur	0.164771	6.91106	0.71649	0.480491	0.740462	-6.07367
Zfp428	-0.160639	2.06031	-0.440527	0.663433	0.849658	-6.23232
Xrcc1	-0.0560029	4.07344	-0.143132	0.887361	0.952487	-6.31945
Ethe1	0.362771	7.88101	2.62393	0.014764	0.143181	-3.2842
Phldb3	0.427771	2.16676	1.41609	0.169388	0.489797	-5.35917
Cd177	-0.424763	3.94868	-1.39913	0.174357	0.49571	-5.38138
Ceacam10	-0.144733	2.45886	-0.404031	0.68971	0.861998	-6.24774
Gm9844	0.358342	4.48088	1.06709	0.296377	0.611328	-5.76896
Rps19	-0.0677277	10.6895	-0.565106	0.577161	0.80105	-6.16982
Arhgef1	0.12412	6.42133	0.765656	0.451224	0.726354	-6.03776
Rabac1	0.79145	6.55605	1.59033	0.124635	0.428561	-5.11816
Atp1a3	-0.517008	4.77332	-1.65615	0.110496	0.404556	-5.02122
Zfp574	0.348893	3.62528	0.96324	0.344877	0.652476	-5.87084
Pou2f2	0.249796	6.62381	1.46343	0.156113	0.472867	-5.29598
Dedd2	-0.039367	4.3009	-0.121809	0.904048	0.959954	-6.3223
Gsk3a	-0.0137434	5.3217	-0.069137	0.945444	0.977046	-6.32737
9130221H12Rik	0.0844054	1.8148	0.281166	0.780954	0.906066	-6.28998
Erf	-0.466107	2.52787	-1.19258	0.244501	0.566019	-5.63331
Cic	0.144922	5.28654	0.592653	0.558866	0.790393	-6.15396
Pafah1b3	-0.338454	3.9515	-1.23129	0.229949	0.553797	-5.58877
Megf8	0.422844	1.8609	1.57067	0.129138	0.436109	-5.14649
4732471J01Rik	0.797973	2.52821	2.27086	0.0322545	0.22252	-3.9781
Lipe	0.639864	3.89374	1.88854	0.0708982	0.331263	-4.65483
Ceacam1	-0.143555	5.51952	-0.877939	0.38854	0.68319	-5.94729
Dmac2	-0.118426	4.08141	-0.428037	0.672379	0.853851	-6.23774
B3gnt8	-0.112117	4.49627	-0.279355	0.782326	0.906837	-6.29049
Bckdha	0.158791	5.48648	0.891058	0.3816	0.679005	-5.93596
Exosc5	-0.29371	6.23763	-1.7872	0.0863352	0.36389	-4.81911
B9d2	0.260727	5.5073	1.30352	0.204561	0.528294	-5.50232
Tgfb1	-0.0399514	7.41181	-0.270728	0.788877	0.910249	-6.29288
Ccdc97	1.12597	3.48803	2.68235	0.012918	0.131132	-3.16397
Hnrnpul1	0.129243	7.53618	0.93588	0.358505	0.6621	-5.89608
Axl	2.79987	4.0534	6.75011	5.09395e-07	0.000314275	6.33083
Egln2	0.0432802	4.19516	0.116337	0.908338	0.961996	-6.32296
Rab4b	0.0632906	6.18112	0.351372	0.728325	0.880777	-6.26768
Snrpa	-0.0540583	6.96366	-0.341855	0.735387	0.884105	-6.27099
Coq8b	0.112354	3.41236	0.312404	0.757388	0.894893	-6.28067
Shkbp1	0.268979	4.09288	0.697744	0.491933	0.747788	-6.08676
Blvrb	0.154508	6.76614	0.610395	0.547244	0.782127	-6.14336
Sertad3	0.61267	4.02289	1.59357	0.123905	0.42683	-5.11345
Sertad1	0.383149	3.99281	1.0439	0.306764	0.620266	-5.79254
Pld3	0.46352	2.42994	1.46294	0.156247	0.472969	-5.29664
2310022A10Rik	0.00949915	3.91953	0.0242592	0.980843	0.992085	-6.32948
Akt2	0.319438	5.15088	1.63535	0.114811	0.412191	-5.05219
Map3k10	0.645835	2.43733	2.02303	0.0541571	0.292704	-4.42663
Zfp60	0.508784	2.87629	1.30309	0.204707	0.528294	-5.50285
Zfp626	0.725596	2.67969	2.03691	0.0526468	0.288547	-4.40245
Zfp607a	0.0860168	2.61475	0.246585	0.807292	0.917053	-6.29916
Zfp974	0.311882	2.02335	0.945327	0.35376	0.659342	-5.88744
Zfp780b	0.0584841	3.1661	0.160587	0.87374	0.947994	-6.31678
Zfp850	0.189143	2.39337	0.532205	0.599397	0.813082	-6.18779
Psmc4	-0.0356461	7.22609	-0.26215	0.795407	0.912156	-6.29518
Fbl	-0.0829147	7.85314	-0.496582	0.623928	0.827635	-6.20607
Dyrk1b	0.0618371	2.09953	0.174986	0.862534	0.942658	-6.31435
Eid2b	0.0667214	2.52182	0.202871	0.840918	0.933283	-6.30904
Timm50	-0.34284	5.39666	-1.28245	0.211734	0.53535	-5.52798
Supt5	0.0292349	6.05601	0.150975	0.881237	0.949989	-6.31829
Rps16	-0.0757801	11.6747	-0.695066	0.493581	0.748719	-6.08861
Plekhg2	0.217402	2.70696	0.600281	0.553854	0.787196	-6.14944
Zfp36	-0.0198349	6.10147	-0.0729257	0.94246	0.975683	-6.3271
Gm44710	0.684058	2.20519	2.05062	0.0511911	0.284223	-4.37844
Med29	-0.258055	5.23387	-1.22757	0.23132	0.55483	-5.5931
Paf1	0.142324	5.32095	0.689523	0.497	0.751385	-6.0924
Samd4b	0.158697	4.45553	0.402421	0.690878	0.862356	-6.24839
Gmfg	0.325914	8.485	3.10912	0.00472265	0.0731102	-2.24704
Pak4	0.846154	2.83939	2.32946	0.0284248	0.208001	-3.86713
Mrps12	-0.10186	6.84396	-0.660235	0.515288	0.761114	-6.11196
Sars2	-0.176729	3.03566	-0.427473	0.672784	0.853851	-6.23799
Nfkbib	0.418833	4.70371	1.05389	0.302258	0.615818	-5.78244
Sirt2	0.938275	4.85537	1.8676	0.0738745	0.338264	-4.68932
Rinl	0.715705	4.6271	1.81054	0.0825445	0.355313	-4.78188
Hnrnpl	-0.00343208	7.74259	-0.0237231	0.981266	0.992085	-6.3295
Ech1	-0.0401276	6.09847	-0.214444	0.831983	0.92945	-6.30661
Actn4	-0.251844	6.73773	-1.97001	0.0602871	0.307298	-4.51793
Eif3k	-0.0457123	8.55285	-0.48857	0.629508	0.830536	-6.21001
Map4k1	0.308688	5.57062	1.93473	0.0646978	0.31846	-4.57773
Ryr1	-0.078119	3.43805	-0.284065	0.778757	0.905117	-6.28916
Rasgrp4	1.1967	5.4873	2.81159	0.00957609	0.111144	-2.89311
Fam98c	0.0171066	4.95747	0.0866687	0.931642	0.972039	-6.32599
1110035H17Rik	-0.00189925	2.21974	-0.00551399	0.995645	0.997944	-6.32977
Psmd8	-0.241314	7.97822	-1.73345	0.0956363	0.379848	-4.90345
Catsperg1	1.48124	2.39296	4.74749	7.58833e-05	0.00534731	1.61928
Kcnk6	-0.0557459	3.73584	-0.151634	0.880723	0.949989	-6.31819
Yif1b	0.0356493	5.71756	0.153777	0.87905	0.949294	-6.31786
Spint2	1.40113	4.97257	3.558	0.00156689	0.0356094	-1.22547
Sipa1l3	0.130265	5.80798	0.728471	0.473259	0.737809	-6.06513
Zfp84	0.603162	4.15984	1.39472	0.175668	0.496964	-5.38712
Zfp790	0.41014	2.48052	1.25524	0.221281	0.54514	-5.56058
Zfp27	0.268886	2.18549	0.699038	0.491138	0.747295	-6.08587
Zfp74	0.397125	2.98139	1.18496	0.247446	0.569022	-5.64193
Zfp568	0.263175	4.29303	0.629405	0.534933	0.773921	-6.13166
Zfp566	0.460169	2.18983	1.35824	0.186813	0.509631	-5.434
Zfp260	0.250893	4.00029	0.634329	0.531768	0.772529	-6.12858
Zfp382	0.250403	2.92336	0.708582	0.485299	0.743116	-6.07924
Zfp146	0.143524	3.04081	0.420949	0.677477	0.855636	-6.24076
Capns1	0.0745441	6.90067	0.563471	0.578256	0.802049	-6.17074
Tbcb	0.314648	6.78306	2.08655	0.0475458	0.27406	-4.31502
Polr2i	0.148133	5.62566	0.652171	0.520387	0.763752	-6.1172
Wdr62	0.753258	3.42607	2.06495	0.0497081	0.279854	-4.35323
Alkbh6	0.611759	3.49163	1.55387	0.13309	0.44269	-5.17047
Sdhaf1	0.313509	4.43711	0.736977	0.468163	0.735868	-6.05898
Tyrobp	0.0763562	10.4366	0.530794	0.60036	0.813546	-6.18854
Hcst	1.52206	4.72739	4.08713	0.000411571	0.0157822	0.0259208
Nfkbid	0.23746	4.06416	0.610474	0.547192	0.782127	-6.14331
Arhgap33	0.305108	2.00532	1.09709	0.283312	0.600388	-5.73777
Proser3	0.58859	2.18049	1.81614	0.0816561	0.353604	-4.77289
Hspb6	0.462029	2.14299	1.58698	0.125392	0.430073	-5.123
Lin37	0.0156016	4.34735	0.0573037	0.95477	0.980688	-6.32812
Psenen	-0.160386	7.19304	-1.24493	0.224981	0.548649	-5.57277
U2af1l4	0.0824885	4.36756	0.204941	0.839318	0.932306	-6.30862
Kmt2b	0.240792	4.72647	1.1376	0.266336	0.584499	-5.69441
Cox6b1	-0.126572	8.7496	-0.787042	0.438835	0.717637	-6.02143
Rbm42	0.0535332	6.29066	0.256606	0.799634	0.913819	-6.29662
Haus5	-0.0369329	3.65515	-0.106089	0.916379	0.965396	-6.32411
Tmem147	-0.00772596	6.62253	-0.043923	0.965323	0.985205	-6.32881
Dmkn	1.91373	6.11082	4.03496	0.00047008	0.0171761	-0.0989527
Ffar2	1.45206	3.18191	3.26526	0.00323139	0.0571124	-1.89721
Cd22	1.00805	2.399	2.56169	0.0170008	0.155558	-3.41072
Usf2	-0.0658905	6.26075	-0.379138	0.707864	0.869271	-6.25751
Lsr	1.20835	3.88413	3.71032	0.00106962	0.0288292	-0.869267
Fam187b	0.466831	1.88465	1.63063	0.11581	0.414092	-5.05918
Fxyd5	0.0857877	8.20358	0.586915	0.562652	0.791749	-6.15732
Hpn	0.344408	2.06274	0.975744	0.338766	0.649113	-5.85908
Gramd1a	0.0682276	4.62457	0.246255	0.807544	0.917161	-6.29924
Uba2	-0.199116	6.63893	-1.51187	0.14341	0.454596	-5.22953
Pdcd2l	0.403281	5.05893	0.979615	0.336889	0.647764	-5.85541
Gpi1	0.351521	7.92128	1.70923	0.100098	0.386529	-4.9408
4931406P16Rik	0.500779	4.52658	2.00611	0.0560516	0.29543	-4.45597
Lsm14a	0.22319	6.14977	1.27267	0.21513	0.53887	-5.53977
Pepd	-0.210798	5.4197	-1.21104	0.237478	0.559513	-5.61223
Cebpg	0.00788893	5.83154	0.0526029	0.958477	0.982776	-6.32839
Cebpa	0.68839	4.59284	1.68217	0.105291	0.394549	-4.98205
Gpatch1	0.103937	4.14844	0.417218	0.680167	0.856583	-6.24232
Faap24	0.529447	3.63772	1.29145	0.208647	0.531969	-5.51706
Cep89	0.0917199	3.72268	0.264724	0.793445	0.911546	-6.29449
Nudt19	-0.0682875	5.42535	-0.281178	0.780944	0.906066	-6.28998
Ankrd27	0.354661	3.62965	0.794957	0.434303	0.715515	-6.01528
Pdcd5	0.0527171	6.65638	0.258555	0.798147	0.913274	-6.29612
Dpy19l3	0.791136	2.12982	2.59055	0.0159269	0.150133	-3.35226
Uri1	-0.157343	6.16935	-0.933591	0.359662	0.663333	-5.89816
Ccne1	-0.606608	5.72232	-3.67817	0.00115966	0.0304308	-0.944766
1600014C10Rik	0.513124	5.42757	2.34965	0.0272047	0.203927	-3.82848
Pop4	0.237803	4.67715	0.602626	0.552317	0.786065	-6.14804
Zfp619	0.419078	2.05805	1.17772	0.250266	0.571289	-5.65008
Gm37494	0.0803474	3.50627	0.213591	0.83264	0.929897	-6.3068
AI987944	1.57389	3.64082	3.99089	0.000525862	0.0185646	-0.204237
AW146154	1.12939	2.84514	2.9557	0.00681928	0.0928517	-2.58383
2610021A01Rik	0.669369	2.95873	1.57728	0.127609	0.433431	-5.137
Zfp788	0.143044	2.94514	0.394691	0.6965	0.86362	-6.25148
Zfp141	0.654867	3.09114	1.76771	0.0896135	0.371034	-4.84992
Zfp975	0.705934	2.1463	2.40547	0.0240775	0.189752	-3.7206
Zfp715	0.457617	3.41976	1.18886	0.245935	0.567039	-5.63753
Siglecf	0.965001	2.08378	3.46724	0.00196411	0.0421235	-1.4357
Siglecg	2.21321	4.31002	5.36518	1.56859e-05	0.00223978	3.10799
Nkg7	2.53396	6.33328	3.96499	0.000561648	0.0192548	-0.266021
Etfb	0.181876	8.28079	1.1618	0.256556	0.575654	-5.66784
Cd33	1.24044	4.82244	3.33091	0.00275084	0.0517043	-1.74826
Zfp658	0.584451	2.15282	1.70073	0.101705	0.389176	-4.95381
Zfp719	0.532827	2.86924	1.71153	0.0996667	0.385729	-4.93727
Siglece	0.910088	5.99532	3.96319	0.00056423	0.0192548	-0.270324
Ctu1	0.453465	2.89564	1.11871	0.274155	0.592655	-5.7148
Klk8	1.25542	2.90465	2.96456	0.00667715	0.09126	-2.56458
2410002F23Rik	-0.3223	4.41716	-1.26389	0.21821	0.541923	-5.55028
Clec11a	0.485215	2.12621	1.26055	0.219394	0.543327	-5.55427
Josd2	-0.13064	5.54272	-0.666405	0.511404	0.759451	-6.10791
Emc10	0.363201	5.94577	0.770345	0.44849	0.724465	-6.03422
Pold1	-0.057251	4.17692	-0.145185	0.885757	0.951747	-6.31916
Nr1h2	0.541669	4.66707	1.42255	0.167527	0.487725	-5.35065
Napsa	0.321074	8.71135	2.76704	0.0106231	0.117388	-2.9872
Vrk3	0.0929089	5.30693	0.500344	0.621315	0.826567	-6.2042
Atf5	-0.546397	3.66573	-1.61078	0.120089	0.422066	-5.08837
Nup62	-0.33604	5.58739	-1.57949	0.1271	0.432923	-5.13381
Tbc1d17	-0.202023	3.46626	-0.591895	0.559366	0.790501	-6.15441
Akt1s1	-0.0985535	3.70939	-0.282233	0.780145	0.905839	-6.28968
Pnkp	0.512304	6.29121	2.92795	0.00728331	0.095342	-2.64396
Ptov1	-0.376609	3.08512	-1.15202	0.260475	0.579594	-5.67863
Med25	0.468693	3.40303	1.14474	0.263423	0.581976	-5.68662
Fuz	0.682601	2.74261	1.69447	0.102903	0.391003	-4.96336
Ap2a1	0.562455	4.77167	1.51573	0.142436	0.452891	-5.22416
Prmt1	-0.148701	7.56326	-0.549499	0.587657	0.807759	-6.17848
Gm15545	0.502249	1.88894	1.77428	0.0884971	0.368308	-4.83956
Bcl2l12	-0.070987	5.44562	-0.387835	0.701501	0.86612	-6.25417
Irf3	0.105994	4.80167	0.265563	0.792806	0.911513	-6.29427
Scaf1	0.368128	4.51427	0.970232	0.34145	0.650426	-5.86428
Rras	-0.307895	5.07614	-0.984038	0.334754	0.646308	-5.8512
Prr12	0.0853721	3.62662	0.249977	0.804698	0.915809	-6.29831
Prrg2	-0.0142536	3.06936	-0.0455802	0.964016	0.984604	-6.32873
Nosip	-0.415593	5.00533	-2.09631	0.0465963	0.271305	-4.29766
Rcn3	1.60317	3.07498	4.16135	0.000340558	0.0140354	0.203981
Fcgrt	1.29776	4.31017	3.90823	0.00064871	0.0206851	-0.401185
Rps11	-0.0242686	11.3203	-0.25547	0.800502	0.914278	-6.29691
Rpl13a	-0.0395054	11.1842	-0.348951	0.730119	0.881558	-6.26853
Flt3l	0.856564	2.70484	2.20908	0.0367951	0.239474	-4.09312
Aldh16a1	0.208521	4.48488	0.543596	0.591652	0.809354	-6.18169
Pih1d1	0.0257519	5.56925	0.163645	0.871359	0.947323	-6.31628
Dkkl1	0.441236	2.37607	1.40794	0.171763	0.493245	-5.36987
Cd37	0.108216	6.39368	0.501323	0.620636	0.825892	-6.20371
Trpm4	1.00065	2.58781	3.38512	0.00240691	0.0481073	-1.62447
Snrnp70	-0.120072	8.00777	-1.09814	0.282863	0.600329	-5.73666
Ruvbl2	0.456295	5.44956	1.01526	0.319946	0.632365	-5.821
Gys1	0.739216	3.67565	1.85077	0.0763458	0.343351	-4.71685
Ftl1	-0.0544182	11.1276	-0.554046	0.584589	0.805685	-6.17598
Bax	-0.0108626	8.04272	-0.0854757	0.932581	0.972084	-6.3261
Dhdh	0.564836	3.4045	1.41206	0.170558	0.491183	-5.36446
Nucb1	0.543322	5.86348	2.64084	0.0142059	0.14002	-3.24955
Ppp1r15a	-0.0966214	4.32995	-0.243395	0.809734	0.918398	-6.29994
Bcat2	0.251993	5.33712	1.02499	0.31542	0.628293	-5.81141
Sphk2	-0.132559	3.52013	-0.346362	0.73204	0.882285	-6.26944
Rpl18	-0.0298365	10.8241	-0.282066	0.780272	0.905839	-6.28973
Gm31597	1.2472	2.55744	3.72728	0.0010249	0.0282252	-0.829354
Cyth2	-0.116308	4.54423	-0.382969	0.705058	0.867794	-6.25605
Grwd1	-0.450661	3.67813	-1.13822	0.266081	0.584346	-5.69373
Kdelr1	-0.131751	6.76695	-0.986753	0.333448	0.645252	-5.84861
Tmem143	0.0531053	2.62954	0.152049	0.880399	0.949989	-6.31813
Emp3	0.0720095	8.62408	0.49162	0.627381	0.829392	-6.20852
Ccdc114	0.245808	2.25238	0.805387	0.428375	0.712496	-6.00708
Nomo1	0.113288	4.53546	0.384992	0.703579	0.867407	-6.25527
Sergef	0.429668	4.14543	1.10887	0.278294	0.59732	-5.7253
Saal1	0.350496	4.89782	1.73243	0.095821	0.379923	-4.90503
Saa3	0.946594	4.37904	1.37667	0.181117	0.501782	-5.41045
Hps5	-0.478834	5.04206	-2.08813	0.0473904	0.273845	-4.3122
Gtf2h1	0.227407	5.52337	0.530789	0.600363	0.813546	-6.18854
Ldha	-0.195714	8.5343	-1.21857	0.234657	0.557516	-5.60354
Tsg101	-0.192889	6.19804	-1.21698	0.235251	0.558266	-5.60538
Uevld	0.0100064	4.2859	0.0256514	0.979744	0.991346	-6.32945
Spty2d1	0.489975	5.2364	1.15703	0.258463	0.57808	-5.67312
Gm32031	0.679834	1.89431	2.58268	0.0162133	0.151547	-3.36824
Tmem86a	0.228364	2.22119	0.610791	0.546986	0.782127	-6.14312
Mrgpra2b	0.273997	2.52757	0.60638	0.549863	0.784594	-6.14578
Zdhhc13	0.956482	4.81501	2.50696	0.0192248	0.167304	-3.52057
E2f8	-0.00348657	6.59161	-0.023025	0.981818	0.992518	-6.32951
Gm2788	0.574633	2.27675	1.5349	0.137674	0.44772	-5.19732
Nav2	2.62842	5.38293	6.80741	4.44025e-07	0.000314275	6.45918
Htatip2	0.278342	4.96516	1.16116	0.256809	0.575804	-5.66854
Prmt3	0.290176	4.73976	0.74197	0.465188	0.7345	-6.05534
Fancf	0.309211	2.80533	0.898475	0.377713	0.67684	-5.92949
Gas2	0.2327	3.47167	0.668413	0.510144	0.759395	-6.10658
Svip	0.747338	5.382	2.47697	0.020555	0.17425	-3.58018
Tubgcp5	-0.0591934	4.72598	-0.289406	0.774716	0.903033	-6.28762
Cyfip1	0.286446	7.06523	1.68075	0.105569	0.39491	-4.98419
Nipa2	0.0645926	6.72912	0.437047	0.665921	0.851341	-6.23384
A230056P14Rik	0.700692	2.34197	1.96356	0.061074	0.309853	-4.52893
Nipa1	0.193928	2.34648	0.503116	0.619394	0.825047	-6.20281
Herc2	0.290185	6.18789	1.41903	0.168538	0.489161	-5.35529
Atp10a	0.105991	5.79708	0.64583	0.524417	0.767184	-6.12128
Ube3a	-0.0199057	6.70958	-0.166609	0.86905	0.946691	-6.31579
Klf13	0.359463	7.89506	1.84987	0.0764796	0.343667	-4.71831
Gm32633	1.37963	3.39472	2.98342	0.00638411	0.0887073	-2.52353
Mtmr10	0.32604	2.76111	0.917771	0.367722	0.667534	-5.91241
Fan1	0.321747	2.17905	0.9685	0.342297	0.651343	-5.86591
Mphosph10	-0.215953	6.01951	-1.1274	0.270536	0.589985	-5.70545
Mcee	0.19563	5.24693	0.983269	0.335124	0.646432	-5.85193
Nsmce3	0.18604	4.86265	0.476199	0.638169	0.835289	-6.21597
Tjp1	0.0312318	1.92168	0.0886448	0.930088	0.971819	-6.32582
Tarsl2	-0.355604	3.75922	-1.09726	0.283237	0.600388	-5.73758
Tm2d3	0.000624905	5.19283	0.003395	0.997319	0.998808	-6.32977
Snrpa1	-0.0216973	6.86072	-0.114887	0.909475	0.962139	-6.32313
Selenos	0.0217378	7.06085	0.117619	0.907332	0.961654	-6.32281
Chsy1	0.350111	5.16377	1.33602	0.193871	0.518105	-5.46204
Lrrk1	0.376611	5.96329	0.800569	0.431107	0.713651	-6.01088
Asb7	0.241202	3.83984	0.702511	0.489009	0.745457	-6.08347
Lins1	0.154203	2.63023	0.382273	0.705568	0.86812	-6.25631
Lysmd4	0.201374	2.3122	0.593529	0.55829	0.790006	-6.15344
Mef2a	0.108773	7.40207	0.679667	0.503113	0.755087	-6.09907
Lrrc28	0.706382	3.18088	1.9252	0.0659362	0.320903	-4.59374
Igf1r	1.38242	5.95773	3.12156	0.00458285	0.0718686	-2.2194
Arrdc4	0.359432	3.95346	1.10907	0.278209	0.597256	-5.72509
Mctp2	1.78132	4.27992	3.38378	0.00241486	0.0481073	-1.62753
Chd2	0.086732	6.66464	0.619705	0.541196	0.778921	-6.13767
1810026B05Rik	0.0292718	6.18169	0.186417	0.853659	0.939355	-6.31227
Slco3a1	0.800909	4.57137	1.89825	0.0695529	0.327884	-4.63873
Akap13	0.43728	8.37688	2.48467	0.0202057	0.172392	-3.56492
AU020206	0.017659	5.61679	0.0372942	0.970554	0.987402	-6.32908
Klhl25	0.399253	2.4989	1.04327	0.307047	0.6203	-5.79317
Mrpl46	-0.0986509	4.97078	-0.508066	0.615969	0.823658	-6.20031
Mrps11	0.123446	4.53306	0.436153	0.666561	0.851439	-6.23423
Det1	0.178762	3.44084	0.455441	0.652819	0.844788	-6.22563
Aen	0.286157	4.01133	0.748331	0.461413	0.73264	-6.05067
Isg20	0.770096	3.84924	1.90527	0.0685951	0.325571	-4.62706
Mfge8	0.924209	2.65427	2.74665	0.0111375	0.120569	-3.03001
Abhd2	0.748523	4.86058	1.9582	0.0617332	0.310932	-4.53804
Fanci	0.603398	3.94449	1.6699	0.10772	0.399652	-5.00059
Polg	0.121326	4.61589	0.425952	0.673876	0.853851	-6.23863
Ticrr	0.0275467	4.90399	0.0683795	0.946041	0.977197	-6.32742
Ap3s2	0.487289	4.41293	1.33882	0.19297	0.517635	-5.45853
Zfp710	-0.187566	7.00526	-1.07018	0.29501	0.611081	-5.76579
Idh2	-0.133384	6.88549	-0.462794	0.647613	0.841362	-6.22226
Sema4b	-0.128188	3.96684	-0.427029	0.673102	0.853851	-6.23818
Cib1	-0.242637	6.76789	-1.6514	0.111469	0.405991	-5.02832
Gdpgp1	-0.143583	2.35934	-0.427079	0.673066	0.853851	-6.23815
Ngrn	0.91179	4.36847	2.02885	0.0535191	0.291171	-4.4165
Vps33b	0.410276	3.3677	1.12092	0.273234	0.592001	-5.71243
Rccd1	-0.0503251	2.13882	-0.149518	0.882374	0.950112	-6.31851
Prc1	-0.14789	7.48812	-0.800402	0.431202	0.713651	-6.01101
Unc45a	0.780776	2.99213	2.24158	0.0343391	0.230673	-4.03287
Hddc3	0.389286	2.03477	1.30499	0.204069	0.527778	-5.50052
Man2a2	0.60472	4.47841	1.6274	0.116498	0.415366	-5.06395
Fes	0.0692179	6.144	0.334332	0.740986	0.887352	-6.27355
Furin	-0.0170049	4.91175	-0.0669375	0.947177	0.977849	-6.32752
Blm	0.370699	5.83836	0.80526	0.428447	0.712496	-6.00718
Crtc3	-0.471713	5.3944	-2.66827	0.0133421	0.133706	-3.19308
Iqgap1	0.0256219	8.85371	0.205809	0.838648	0.932306	-6.30844
Gm44649	0.150312	2.00671	0.485592	0.631589	0.831598	-6.21146
Wdr73	0.188363	3.25762	0.475592	0.638595	0.835289	-6.21626
Nmb	0.287642	2.0838	0.915367	0.368957	0.668881	-5.91456
Sec11a	-0.134106	7.46687	-1.45753	0.15772	0.475834	-5.30394
Zfp592	-0.208907	5.33849	-1.07997	0.290715	0.607753	-5.75567
Pde8a	1.26117	5.15259	3.29159	0.00302965	0.0547962	-1.83761
Rps17	-0.115625	10.0222	-0.819336	0.420526	0.708735	-5.99596
2900076A07Rik	0.966468	2.86092	2.61587	0.0150373	0.144484	-3.30068
Whamm	0.184053	3.66536	0.569332	0.574335	0.799267	-6.16743
Ramac	0.0589579	5.83129	0.351478	0.728247	0.880777	-6.26765
3110040N11Rik	0.207557	4.59315	0.701374	0.489705	0.746074	-6.08426
Btbd1	-0.133825	6.42114	-0.989333	0.33221	0.643859	-5.84614
Tm6sf1	0.12533	7.16439	0.864899	0.395518	0.689282	-5.95839
Efl1	-0.0764303	4.97408	-0.394167	0.696882	0.86362	-6.25169
Gm16638	0.1307	1.89906	0.43307	0.668768	0.852016	-6.23558
Stard5	-0.231295	4.37511	-0.598953	0.554725	0.787529	-6.15023
Il16	0.922903	4.77625	2.32497	0.0287029	0.20919	-3.8757
Tlnrd1	0.116968	5.09864	0.623322	0.538856	0.777099	-6.13544
Mesd	0.101279	6.04969	0.568853	0.574655	0.799404	-6.1677
Abhd17c	1.00226	4.78942	2.50721	0.0192141	0.167304	-3.52007
Zfand6	0.476796	6.75647	3.35801	0.00257332	0.0497683	-1.68645
Ctsc	-0.169387	9.36957	-1.37976	0.180174	0.501344	-5.40647
Gm44751	0.725208	2.39752	2.40407	0.0241517	0.190199	-3.72332
Rab38	1.23055	2.60268	3.56839	0.00152674	0.0353265	-1.20128
Tmem135	0.209274	5.67089	1.09812	0.282869	0.600329	-5.73668
Fzd4	0.0796431	2.64917	0.242076	0.810744	0.918749	-6.30027
Hikeshi	0.348405	5.58226	2.04604	0.0516739	0.285597	-4.38648
Eed	-0.157624	6.43051	-1.31677	0.200151	0.524013	-5.48601
E230029C05Rik	1.06051	3.55951	2.22964	0.0352233	0.23336	-4.05507
2310010J17Rik	0.293477	2.16766	0.798354	0.432367	0.714162	-6.01262
Picalm	0.286769	7.20396	1.87953	0.072165	0.334102	-4.6697
Crebzf	0.240593	3.99043	0.638835	0.528882	0.770732	-6.12573
Tmem126a	0.220769	5.66189	1.01233	0.321312	0.633402	-5.82387
Tmem126b	0.752711	3.73204	1.91991	0.0666329	0.321664	-4.60261
Ccdc90b	0.306741	4.40061	1.22776	0.23125	0.55483	-5.59289
Pcf11	0.399075	5.56045	0.922248	0.365429	0.666086	-5.9084
4632427E13Rik	0.7954	4.55143	2.01626	0.054908	0.294253	-4.43838
Ddias	0.599116	3.2025	1.51151	0.143502	0.454596	-5.23003
Prcp	0.295832	6.79555	1.75996	0.0909475	0.372211	-4.8621
Nars2	0.500463	3.78028	1.17431	0.251604	0.57235	-5.6539
Gab2	0.085451	7.77376	0.713938	0.482039	0.740738	-6.07547
Alg8	0.571268	4.87881	1.43955	0.162701	0.482744	-5.32807
Ndufc2	-0.0932483	8.28119	-0.600399	0.553776	0.787196	-6.14937
Kctd14	0.470237	3.34588	1.07841	0.291394	0.608468	-5.75728
Ints4	0.393274	4.44003	1.00916	0.322799	0.635033	-5.82696
Aamdc	-0.161253	3.95194	-0.434542	0.667714	0.851835	-6.23494
Rsf1	-0.141608	6.65122	-1.07532	0.292748	0.609186	-5.76048
Clns1a	-0.108772	6.29528	-0.63422	0.531839	0.772529	-6.12865
Pak1	0.959116	6.02131	5.11976	2.92848e-05	0.00309529	2.51846
Myo7a	1.55962	3.34445	3.71724	0.00105113	0.0285858	-0.852974
Acer3	0.147589	8.30813	1.29597	0.207112	0.530346	-5.51156
Emsy	0.339589	4.94006	0.820272	0.420002	0.708372	-5.99521
Thap12	0.583222	4.42484	1.50475	0.145223	0.456271	-5.23941
Uvrag	-0.0468599	7.575	-0.23046	0.819655	0.922404	-6.30303
Dgat2	1.27603	3.86775	2.98956	0.00629131	0.0880742	-2.51013
Rps3	-0.0152754	10.6946	-0.163397	0.871551	0.947323	-6.31632
Arrb1	0.834354	4.77493	1.99301	0.0575569	0.29986	-4.47854
Spcs2	-0.00110765	8.62893	-0.00934053	0.992623	0.996357	-6.32974
Rnf169	0.309418	6.54226	1.68966	0.103832	0.391651	-4.97069
Pold3	-0.129677	6.2673	-0.816335	0.422207	0.709439	-5.99837
Lipt2	0.417693	2.65752	1.10984	0.277885	0.597032	-5.72427
Gm34821	1.18265	1.88734	5.66871	7.28748e-06	0.00143789	3.83133
Kcne3	2.03541	2.65116	6.84453	4.06312e-07	0.000314275	6.54208
Pgm2l1	0.873682	4.21159	2.5528	0.017345	0.157645	-3.42865
Ppme1	-0.101296	4.79975	-0.402322	0.69095	0.862356	-6.24843
C2cd3	0.591449	5.31832	1.3948	0.175646	0.496964	-5.38702
Ucp2	-0.087597	8.75961	-0.67156	0.508172	0.757974	-6.10449
Coa4	0.187522	4.38908	0.510969	0.613965	0.822511	-6.19884
Mrpl48	-0.0264481	5.95782	-0.154814	0.878242	0.949082	-6.3177
Rab6a	0.186739	6.22554	1.03883	0.309067	0.622031	-5.79762
Fam168a	0.882649	5.93187	1.88724	0.0710788	0.331591	-4.65697
Relt	0.119711	5.27329	0.266512	0.792084	0.911513	-6.29402
P2ry6	0.516537	4.08549	1.28633	0.210401	0.534456	-5.52329
Fchsd2	0.149806	6.06687	0.67934	0.503316	0.755087	-6.09929
Atg16l2	0.721221	3.40896	1.83288	0.0790503	0.349859	-4.7459
Stard10	0.112515	4.02383	0.281114	0.780993	0.906066	-6.29
Arap1	0.180603	5.31608	0.591555	0.55959	0.790501	-6.15461
Pde2a	1.37493	3.85284	3.48584	0.00187541	0.0408674	-1.39274
Clpb	0.129784	3.96463	0.345438	0.732725	0.882328	-6.26976
Inppl1	0.700884	3.07958	2.1019	0.0460602	0.270041	-4.28769
Anapc15	0.430618	5.45535	1.01426	0.320409	0.632772	-5.82198
Lamtor1	-0.240842	8.23455	-2.05783	0.05044	0.282007	-4.36577
Numa1	0.391683	5.92302	0.840886	0.408577	0.700155	-5.97843
Il18bp	0.753231	2.17559	2.72256	0.0117757	0.124068	-3.0804
Rnf121	0.32115	4.10828	0.936026	0.358432	0.662077	-5.89594
Xndc1	0.32071	3.95501	0.889402	0.382472	0.679632	-5.9374
Nup98	0.425537	5.83965	0.916215	0.368521	0.668313	-5.9138
Pgap2	0.46697	5.69443	2.1653	0.0403546	0.252263	-4.17337
Rhog	0.294937	7.08342	1.29504	0.207426	0.530553	-5.51269
Stim1	0.0264666	6.60316	0.241886	0.81089	0.918749	-6.30031
Rrm1	-0.313318	7.6773	-2.47147	0.0208078	0.175316	-3.59106
Trim21	0.590287	3.12904	1.43425	0.164192	0.484398	-5.33513
Trim68	0.435984	2.14229	1.49081	0.148827	0.462939	-5.25864
Hbb-bt	0.164521	9.31502	0.768704	0.449445	0.725369	-6.03546
Hbb-bs	0.170329	10.2819	0.905526	0.374042	0.673709	-5.92329
Trim6	0.590825	2.41145	1.59804	0.122905	0.426122	-5.10696
Trim34a	0.761284	3.34295	2.08418	0.0477792	0.274245	-4.31923
Trim5	0.665855	3.05428	1.65913	0.109889	0.40356	-5.01676
Trim12a	0.084435	5.1055	0.404862	0.689106	0.861498	-6.24741
Trim12c	-0.170484	5.21577	-0.808738	0.426481	0.711237	-6.00443
Trim30b	0.89591	4.19025	1.93528	0.0646265	0.31846	-4.5768
Trim30c	0.523675	3.75766	1.17071	0.253021	0.573232	-5.65792
Trim30a	0.269071	7.27054	1.73315	0.0956912	0.379848	-4.90392
Trim30d	1.1921	5.04613	2.82351	0.00931309	0.108984	-2.86782
Fam160a2	0.662275	4.0797	1.82556	0.0801803	0.351339	-4.75772
Smpd1	0.567768	3.35512	1.75119	0.0924755	0.374827	-4.87583
Trim3	0.437561	2.91537	1.10439	0.280197	0.598534	-5.73006
Arfip2	0.451374	3.27829	1.15369	0.259803	0.579237	-5.6768
Timm10b	0.00205685	7.59897	0.015486	0.98777	0.994982	-6.32966
Dnhd1	0.786841	2.77982	2.22267	0.0357491	0.235407	-4.06799
Rrp8	0.832607	3.99592	2.32073	0.0289677	0.209991	-3.88377
Ilk	-0.176946	5.66006	-0.862667	0.39672	0.690117	-5.96028
Taf10	0.211211	8.14463	1.28506	0.210837	0.53483	-5.52483
Tpp1	0.59305	5.2396	1.47879	0.151989	0.468039	-5.27509
Mrpl17	0.335363	6.64755	1.76263	0.0904863	0.371839	-4.85791
Gm4070	0.889179	3.10901	2.0322	0.0531547	0.290673	-4.41066
Gvin1	0.86407	2.77195	2.15052	0.0416245	0.255805	-4.20022
Ppfibp2	1.22975	4.13959	2.88168	0.00812439	0.101692	-2.74361
Nlrp10	0.476093	2.06359	1.66462	0.108779	0.402353	-5.00853
Eif3f	-0.00226243	8.79474	-0.0177612	0.985974	0.994517	-6.32962
Lmo1	0.317306	4.84696	0.663758	0.513068	0.7598	-6.10965
Rpl27a	-0.092336	10.9651	-0.791448	0.436309	0.716854	-6.01801
St5	0.429203	1.8291	1.45547	0.158285	0.477007	-5.30672
Akip1	-0.14128	4.43231	-0.443528	0.661291	0.848267	-6.23099
Tmem9b	0.379572	5.60317	0.855707	0.400485	0.693765	-5.96613
Dennd5a	-0.0802468	6.41745	-0.389	0.70065	0.865701	-6.25372
Tmem41b	-0.0231507	4.59332	-0.0732198	0.942228	0.975683	-6.32708
1600010M07Rik	-0.126775	4.66685	-0.420776	0.677602	0.855636	-6.24083
Ipo7	-0.15064	6.63658	-0.989338	0.332207	0.643859	-5.84614
Zfp143	-0.336701	4.84876	-1.63393	0.115111	0.412561	-5.0543
Wee1	0.284176	4.79955	0.730261	0.472184	0.737809	-6.06384
Swap70	0.168666	6.22139	1.12713	0.270648	0.589985	-5.70575
Sbf2	0.642029	2.76407	1.42638	0.166428	0.486292	-5.34558
Ampd3	0.482605	5.66914	1.9978	0.0570024	0.298453	-4.4703
Rnf141	0.451047	4.34735	1.24212	0.225998	0.549771	-5.57608
Ctr9	-0.00176288	5.66622	-0.0104191	0.991772	0.99635	-6.32973
Eif4g2	0.0244074	8.8572	0.264532	0.793592	0.911599	-6.29454
1700012D14Rik	0.268532	2.63817	0.612431	0.545918	0.781517	-6.14212
Usp47	0.427376	6.521	2.42359	0.0231357	0.186114	-3.68524
Mical2	0.29526	2.27731	0.878203	0.388399	0.68319	-5.94706
Arntl	0.794813	3.55171	1.696	0.10261	0.39065	-4.96104
Btbd10	0.359826	5.13381	0.887708	0.383365	0.680005	-5.93887
Far1	0.32157	7.32766	2.02178	0.0542954	0.292704	-4.42881
Spon1	-0.231604	2.71021	-0.433881	0.668187	0.851976	-6.23522
Rras2	-0.274792	2.59884	-0.606797	0.549591	0.784444	-6.14553
Copb1	-0.075369	6.65945	-0.629892	0.53462	0.773869	-6.13136
Psma1	0.0154291	8.155	0.116239	0.908414	0.961996	-6.32297
4933406I18Rik	0.318047	1.93141	1.08337	0.289233	0.606286	-5.75213
Pde3b	-0.323605	4.36966	-0.827187	0.416148	0.705961	-5.98963
Sox6	0.260404	4.2789	0.588151	0.561836	0.791412	-6.1566
1110004F10Rik	0.15375	7.10898	0.731685	0.47133	0.737276	-6.06282
Plekha7	0.917555	1.98789	2.95025	0.00690819	0.0932712	-2.59567
Rps13	-0.0315745	10.8523	-0.255419	0.800541	0.914278	-6.29693
Gm44777	-0.0615798	2.1249	-0.152574	0.879989	0.949834	-6.31805
Pik3c2a	0.146053	5.95787	0.768983	0.449283	0.725323	-6.03525
AV356131	-0.31253	2.28095	-1.07171	0.294336	0.610527	-5.76421
Nucb2	0.909778	5.2417	2.14529	0.0420826	0.256995	-4.2097
Xylt1	0.439237	6.84107	2.35193	0.0270698	0.203164	-3.8241
Rps15a	-0.104195	11.4678	-0.781074	0.442272	0.720542	-6.02603
Arl6ip1	0.119121	9.56285	1.02818	0.313949	0.626695	-5.80825
Smg1	0.0584179	7.25673	0.442016	0.662371	0.849049	-6.23166
Itpripl2	0.158132	4.89238	0.678098	0.50409	0.755265	-6.10013
Coq7	-0.178686	5.48002	-0.81541	0.422726	0.709574	-5.99911
Gde1	0.777511	4.7324	1.99905	0.0568581	0.298189	-4.46814
Ccp110	0.420837	4.02258	1.21949	0.234317	0.557466	-5.60249
Vps35l	0.0299032	5.61516	0.168783	0.867359	0.945608	-6.31542
Knop1	0.198571	5.32064	0.884961	0.384815	0.681093	-5.94125
Thumpd1	-0.0772844	5.52799	-0.384072	0.704251	0.86775	-6.25562
Eri2	0.7635	3.38032	2.03028	0.0533641	0.290816	-4.41402
Rexo5	0.27033	3.39645	0.752966	0.458674	0.730967	-6.04725
Dcun1d3	0.517861	3.60825	1.45557	0.158257	0.477007	-5.30659
Lyrm1	0.641647	3.3782	2.05444	0.0507923	0.282955	-4.37174
Tmem159	1.16142	3.32728	3.1757	0.00401971	0.0654984	-2.09869
Uqcrc2	0.453578	6.71555	0.862593	0.39676	0.690117	-5.96034
Mosmo	0.398411	4.51506	1.01069	0.32208	0.634111	-5.82547
Eef2k	1.20001	3.66548	2.73842	0.0113518	0.121557	-3.04725
Polr3e	0.355077	3.84258	0.811007	0.425202	0.71072	-6.00263
Cdr2	0.86257	2.54926	2.4716	0.0208021	0.175316	-3.59081
Mettl9	0.638303	6.22967	1.35774	0.186971	0.509631	-5.43464
Igsf6	0.192685	7.70318	1.24887	0.223561	0.546989	-5.56812
Usp31	-0.218002	3.47082	-0.586429	0.562974	0.791987	-6.15761
Cog7	0.338414	3.61603	0.984252	0.334651	0.646308	-5.851
Gga2	1.2861	3.38788	2.87923	0.00817133	0.101692	-2.74885
Ears2	0.36176	2.78041	0.820071	0.420115	0.708372	-5.99537
Ubfd1	0.371434	4.93917	0.974972	0.339141	0.649372	-5.85981
Ndufab1	0.0130558	7.45028	0.0841928	0.93359	0.972576	-6.32621
Palb2	0.110548	4.21597	0.304245	0.763521	0.898474	-6.28319
Dctn5	-0.0941669	5.05926	-0.36398	0.719008	0.875022	-6.26316
Gm15489	0.443747	2.08884	1.31314	0.20135	0.525454	-5.49049
Plk1	-0.0368641	6.39309	-0.185969	0.854006	0.939355	-6.31235
Prkcb	0.393195	7.57748	2.32145	0.0289224	0.20988	-3.8824
Rbbp6	-0.125209	6.60112	-0.939301	0.356782	0.661055	-5.89296
Tnrc6a	0.10875	6.35786	0.936158	0.358365	0.662077	-5.89582
Arhgap17	-0.0658841	7.19565	-0.59254	0.558941	0.790393	-6.15403
Lcmt1	-0.333344	4.86349	-1.59717	0.123098	0.426122	-5.10822
Kdm8	0.324741	2.4889	1.02665	0.314657	0.627441	-5.80977
Nsmce1	0.0915294	6.72582	0.639657	0.528356	0.770732	-6.12521
Il4ra	0.00342964	4.68034	0.0156152	0.987668	0.994982	-6.32966
Il21r	0.294305	3.03263	0.869065	0.39328	0.687701	-5.95486
Gtf3c1	-0.0185212	5.232	-0.0973805	0.92322	0.968841	-6.325
D430042O09Rik	0.891824	3.78467	2.27027	0.0322955	0.22252	-3.97921
Xpo6	0.132961	5.85766	0.694297	0.494054	0.749122	-6.08914
Sbk1	0.410269	2.32044	1.18666	0.246788	0.568005	-5.64002
Spns1	0.438324	3.84298	1.25216	0.22238	0.54636	-5.56423
Nfatc2ip	0.46609	3.93346	1.34734	0.190249	0.514601	-5.4478
Rabep2	-0.199403	3.90419	-0.617839	0.542405	0.779311	-6.13882
Sh2b1	0.566289	3.84223	1.32999	0.195822	0.520592	-5.46958
Tufm	-0.300795	5.17363	-1.33583	0.193931	0.518105	-5.46227
Atxn2l	0.0759607	5.77314	0.348861	0.730186	0.881558	-6.26856
Eif3c	0.000225047	8.3312	0.00214846	0.998303	0.999118	-6.32978
Cln3	0.376366	5.40897	1.90633	0.0684512	0.325484	-4.6253
Apobr	0.633342	5.10918	1.61358	0.119478	0.421238	-5.08427
Il27	0.819738	2.87134	2.35798	0.0267153	0.20147	-3.81248
Nupr1	0.243356	6.03182	1.17891	0.249801	0.570943	-5.64874
2510046G10Rik	0.416262	2.45655	1.25344	0.221922	0.54548	-5.56271
Sgf29	0.312438	4.83548	0.78446	0.44032	0.718826	-6.02342
Slx1b	0.839446	2.82615	2.14441	0.0421607	0.257182	-4.2113
Bola2	0.00349422	6.41136	0.0145173	0.988535	0.994982	-6.32967
Coro1a	0.0479432	10.0108	0.435574	0.666975	0.851632	-6.23449
Mapk3	0.525795	5.45614	1.19451	0.243759	0.565471	-5.63112
Gdpd3	1.17993	3.77119	2.9361	0.00714402	0.0945766	-2.62633
Ypel3	0.0565918	5.88671	0.189955	0.850916	0.937761	-6.3116
Ppp4c	-0.228645	7.05517	-1.92828	0.0655336	0.320059	-4.58857
Aldoa	-0.134822	8.41957	-0.874973	0.39012	0.685052	-5.94983
Ino80e	0.213339	5.30934	0.944496	0.354175	0.659342	-5.8882
Hirip3	0.530275	5.85917	1.14273	0.264241	0.582478	-5.68882
Taok2	0.142107	4.90768	0.571743	0.572726	0.798564	-6.16606
Tmem219	-0.170725	5.2555	-0.779252	0.443324	0.721192	-6.02743
Kctd13	0.600177	3.12439	1.54149	0.136068	0.445987	-5.18803
Cdipt	0.61807	5.31586	1.52641	0.139767	0.450365	-5.20924
Mvp	0.275931	4.67836	1.21401	0.236365	0.558638	-5.60881
Maz	-0.264126	5.73995	-1.32341	0.197966	0.521945	-5.47777
Kif22	0.438345	5.94865	0.941759	0.355547	0.660094	-5.89071
AI467606	0.623264	5.13568	1.51898	0.141619	0.452545	-5.21963
Spn	0.29937	6.43727	2.17382	0.0396384	0.249769	-4.15784
Cd2bp2	-0.0259365	4.8618	-0.113719	0.910391	0.962265	-6.32326
Tbc1d10b	0.295364	5.18081	0.738697	0.467137	0.735224	-6.05773
Mylpf	0.417103	2.52925	1.28543	0.210708	0.534627	-5.52437
Sept1	0.522677	3.47739	1.20541	0.239603	0.561477	-5.61869
Zfp553	0.281953	2.886	0.753422	0.458405	0.730967	-6.04691
Zfp771	0.494149	3.9769	1.35764	0.187002	0.509631	-5.43477
Dctpp1	0.168092	6.81801	0.792823	0.435522	0.716104	-6.01694
Sephs2	-0.0405638	6.23021	-0.257806	0.798718	0.913532	-6.29631
Itgal	0.0222062	6.765	0.162582	0.872186	0.947729	-6.31646
Zfp768	-0.232493	2.35933	-0.790667	0.436756	0.717064	-6.01862
9130019O22Rik	0.682358	1.72312	3.10954	0.0047178	0.0731102	-2.24609
Zfp764	0.210493	2.0321	0.703239	0.488563	0.745274	-6.08296
Zfp688	0.742441	3.21123	2.29932	0.0303394	0.215242	-3.92443
Zfp689	0.438363	1.89583	1.47608	0.152711	0.468671	-5.2788
B130055M24Rik	0.263363	2.61808	0.849397	0.403917	0.697202	-5.97139
Prr14	0.321974	4.94743	0.810709	0.42537	0.71072	-6.00286
Fbrs	-0.0730819	4.60343	-0.269358	0.789919	0.910677	-6.29325
1700008J07Rik	0.131072	1.84133	0.444892	0.660319	0.84762	-6.23038
Srcap	0.0185597	5.67208	0.0996561	0.921432	0.967952	-6.32477
Gm28198	0.170564	2.16348	0.534977	0.597508	0.812549	-6.18632
Tmem265	0.26309	3.16502	0.770048	0.448663	0.724537	-6.03444
Phkg2	-0.19679	4.91869	-0.902466	0.375632	0.675117	-5.92598
Rnf40	0.469719	3.6437	1.12959	0.26963	0.589093	-5.70309
Bcl7c	0.533889	5.38248	1.20568	0.239502	0.561477	-5.61838
Fbxl19	0.413469	2.48177	1.35299	0.188461	0.511936	-5.44066
Orai3	0.288263	5.5861	1.82297	0.0805836	0.351348	-4.76189
Setd1a	-0.0107721	4.17154	-0.0275431	0.978251	0.990573	-6.3294
Hsd3b7	1.34808	4.4432	3.57204	0.00151288	0.0350808	-1.19279
Stx4a	0.183682	5.30956	0.929768	0.361599	0.664449	-5.90162
Zfp668	0.156875	2.66784	0.368392	0.715758	0.873921	-6.26154
Zfp646	0.584905	3.99369	1.37135	0.182745	0.503594	-5.41727
Vkorc1	-0.0401274	5.46602	-0.214067	0.832274	0.929672	-6.30669
Bckdk	0.418615	5.16398	1.00688	0.323875	0.635254	-5.82919
Kat8	-0.101037	4.40577	-0.38818	0.701249	0.866046	-6.25403
Fus	-0.0727867	8.35363	-0.598519	0.555009	0.787584	-6.15049
Pycard	-0.230211	8.66963	-2.21078	0.0366625	0.238956	-4.08998
Itgam	0.760981	7.80847	2.82735	0.00922963	0.108838	-2.85964
Itgax	0.127515	2.824	0.302935	0.764507	0.898842	-6.28359
Armc5	0.0987218	2.48031	0.274717	0.785847	0.908685	-6.29178
BC017158	0.504921	2.49657	1.40463	0.172735	0.493814	-5.37421
Rgs10	-0.0714413	6.81472	-0.536517	0.59646	0.812074	-6.1855
Tial1	0.0299036	6.34222	0.162217	0.872471	0.947943	-6.31652
Bag3	-0.1564	4.50885	-0.657934	0.51674	0.761601	-6.11346
Inpp5f	0.261584	5.08183	0.619287	0.541467	0.779104	-6.13793
Mcmbp	-0.193137	6.8285	-1.55427	0.132995	0.44269	-5.16991
Sec23ip	-0.0157187	5.24394	-0.0792877	0.93745	0.974337	-6.32661
Wdr11	0.225171	4.52585	0.938078	0.357398	0.661631	-5.89407
Fgfr2	0.571926	3.97704	1.54051	0.136305	0.445987	-5.1894
Ate1	0.576066	4.81993	1.54358	0.135561	0.44595	-5.18507
Nsmce4a	-0.166381	7.29569	-1.26088	0.219275	0.543327	-5.55388
Plekha1	0.657726	5.01779	1.69197	0.103386	0.391531	-4.96718
2310057M21Rik	0.763502	3.18543	1.91535	0.0672391	0.323145	-4.61024
Pstk	0.371839	4.28718	0.974919	0.339167	0.649372	-5.85986
Ikzf5	0.195163	4.32147	0.557359	0.58236	0.804018	-6.17415
Acadsb	-0.092224	5.14926	-0.563615	0.57816	0.802019	-6.17066
Bub3	0.0126348	7.58083	0.0620986	0.95099	0.97876	-6.32784
Chst15	-0.193444	3.05623	-0.503868	0.618873	0.824766	-6.20243
Oat	-0.180332	6.24005	-0.780489	0.442609	0.720875	-6.02648
Lhpp	-0.232765	2.85146	-0.632599	0.532879	0.773195	-6.12966
Fam53b	0.507339	3.80496	1.11668	0.275008	0.593436	-5.71698
Eef1akmt2	-0.145714	4.30213	-0.636637	0.530289	0.771257	-6.12712
Abraxas2	0.502606	5.41403	1.19152	0.244909	0.566227	-5.63451
Zranb1	-0.20125	5.57933	-1.0865	0.287877	0.604948	-5.74887
Ctbp2	-0.0727403	4.37025	-0.194925	0.847066	0.936371	-6.31064
Edrf1	0.568674	4.13972	1.60046	0.122365	0.425649	-5.10343
Uros	0.933778	3.19652	2.00516	0.0561596	0.295808	-4.45761
Bccip	-0.0831953	5.9772	-0.560353	0.580348	0.803103	-6.17248
Dhx32	0.189542	2.70045	0.535816	0.596936	0.812181	-6.18587
Dock1	-0.484205	6.15889	-2.68775	0.0127588	0.130008	-3.15279
Ptpre	0.198327	7.88334	1.59128	0.124419	0.428091	-5.11677
5830432E09Rik	0.709296	2.71859	2.27581	0.0319134	0.220872	-3.96879
Mki67	-0.0455851	9.28867	-0.272787	0.787312	0.909314	-6.29231
Mgmt	-0.291252	2.72974	-0.716509	0.480479	0.740462	-6.07366
9430038I01Rik	0.400465	4.65038	1.05809	0.300376	0.61457	-5.77816
Glrx3	-0.106954	6.75212	-0.669021	0.509763	0.759048	-6.10618
Mapk1ip1	0.268006	2.64461	0.789817	0.437243	0.717064	-6.01928
Ppp2r2d	-0.124699	5.48049	-0.604487	0.5511	0.785581	-6.14692
Bnip3	0.0481288	3.44559	0.146551	0.884691	0.951503	-6.31896
Pwwp2b	-0.424711	2.19722	-1.22749	0.231351	0.55483	-5.5932
Inpp5a	0.344766	4.24515	0.933643	0.359636	0.663333	-5.89811
Gm16201	0.211439	1.99573	0.776044	0.44518	0.72149	-6.02988
Adam8	1.2392	3.07077	3.50052	0.0018082	0.0398834	-1.3588
Tubgcp2	0.272334	5.11618	0.663325	0.513341	0.759821	-6.10993
Zfp511	0.457966	4.88832	1.14685	0.262564	0.580788	-5.68431
Fuom	0.450933	4.01049	1.09334	0.284922	0.602724	-5.74171
Echs1	0.0772939	6.599	0.39537	0.696005	0.863561	-6.25121
Paox	1.01557	4.8139	2.63335	0.0144507	0.141687	-3.26492
Mtg1	0.273518	3.37745	0.803295	0.42956	0.712563	-6.00873
Bet1l	0.644023	4.52562	1.60811	0.120675	0.423535	-5.09228
Ric8a	0.254698	4.2806	0.712945	0.482643	0.741208	-6.07617
Sirt3	0.67969	4.00797	1.75033	0.0926278	0.37493	-4.87718
Psmd13	-0.0998658	6.90646	-0.768864	0.449353	0.725327	-6.03534
Pgghg	0.160908	3.07071	0.404706	0.689219	0.861498	-6.24747
Ifitm2	0.360337	9.56682	2.62258	0.0148097	0.143495	-3.28697
Ifitm1	3.25443	7.8408	7.20476	1.73239e-07	0.000208888	7.33647
Ifitm3	0.447359	10.4873	2.76833	0.0105914	0.117388	-2.98449
Ifitm6	0.531684	7.83386	3.20157	0.00377471	0.0628539	-2.04071
B4galnt4	1.39326	2.2175	5.59075	8.86754e-06	0.00155211	3.64625
Pkp3	1.65891	4.18341	4.27422	0.000255206	0.0120837	0.475489
Sigirr	0.511749	2.6129	1.56244	0.131061	0.439786	-5.15826
Ptdss2	-0.4049	3.68208	-1.19824	0.242332	0.564649	-5.62688
Rnh1	0.245081	7.2214	1.66521	0.10866	0.402189	-5.00764
Hras	-0.344396	5.85768	-1.86385	0.0744188	0.33904	-4.69547
Rassf7	0.352974	2.13148	1.06827	0.295855	0.611187	-5.76775
Phrf1	-0.147087	5.52136	-0.844483	0.406603	0.699242	-5.97547
Irf7	0.433652	5.04181	1.38937	0.177269	0.497853	-5.39406
Deaf1	0.681394	3.36219	1.54048	0.136313	0.445987	-5.18945
Tmem80	0.893028	3.48846	2.16723	0.0401918	0.25168	-4.16987
Taldo1	0.0964997	9.63129	0.846635	0.405426	0.698473	-5.97368
Gatd1	0.347708	4.48209	0.888945	0.382712	0.679632	-5.9378
Slc25a22	0.765879	2.97239	2.1819	0.0389697	0.247318	-4.14306
Pidd1	0.407759	2.16366	1.25357	0.221877	0.54548	-5.56256
Rplp2	-0.144009	11.0619	-0.998772	0.327707	0.638355	-5.83706
Pnpla2	0.314453	4.78552	0.787874	0.438357	0.717071	-6.02079
Cd151	-0.036943	2.77585	-0.0892519	0.92961	0.971734	-6.32576
Polr2l	-0.303352	5.02629	-1.06152	0.298847	0.612691	-5.77467
Tspan4	0.159047	3.63128	0.402127	0.691091	0.862434	-6.24851
Chid1	0.396442	4.30734	1.0913	0.2858	0.603466	-5.74385
Ap2a2	0.0907536	5.85531	0.455862	0.65252	0.844554	-6.22544
Tollip	0.666922	4.09473	1.87431	0.0729086	0.33622	-4.67829
Mob2	0.123946	4.88602	0.523304	0.605483	0.817862	-6.19248
Ctsd	-0.0481676	7.01239	-0.325276	0.747745	0.890337	-6.27654
Tnni2	0.813626	3.1955	1.97777	0.0593534	0.305407	-4.50468
Lsp1	0.0851709	8.43963	0.576172	0.569776	0.796703	-6.16354
Mrpl23	-0.137106	6.9825	-0.834507	0.412091	0.701963	-5.98367
Tspan32	0.925298	5.57171	3.77662	0.000905038	0.0261029	-0.713049
Cd81	0.654211	5.42139	2.50559	0.0192838	0.167632	-3.5233
Tssc4	0.1872	5.01029	0.445118	0.660158	0.847613	-6.23028
Kcnq1ot1	0.24521	6.99149	1.52063	0.141207	0.45167	-5.21733
Slc22a18	1.27428	2.0601	5.45626	1.24536e-05	0.00193997	3.3258
Nap1l4	-0.173486	7.1221	-1.43816	0.163092	0.483175	-5.32993
Cars	0.668343	3.75211	1.51081	0.143679	0.454817	-5.231
Tnfrsf26	1.40153	2.60217	3.90767	0.000649623	0.0206851	-0.402502
E230032D23Rik	1.41237	2.84421	3.04611	0.00549556	0.0815848	-2.38623
Tnfrsf23	1.42636	2.40235	4.91592	4.92974e-05	0.00411224	2.02657
Nadsyn1	-0.213459	2.63424	-0.618348	0.542075	0.779311	-6.13851
Dhcr7	0.187762	3.55345	0.545839	0.590132	0.809009	-6.18047
Ppfia1	0.279603	5.42096	0.654512	0.518904	0.762874	-6.11569
Fadd	0.423324	3.477	1.32466	0.197555	0.521798	-5.47621
LTO1	0.0509934	3.59543	0.163407	0.871544	0.947323	-6.31632
Ccnd1	-0.0276054	4.45018	-0.0476351	0.962395	0.983975	-6.32864
Tpcn2	0.13866	2.92689	0.408563	0.686424	0.860071	-6.2459
Insr	0.0370126	5.86014	0.177978	0.86021	0.941689	-6.31382
Arhgef18	0.207614	6.66117	1.0902	0.286274	0.603685	-5.745
Pex11g	0.281449	2.21568	1.03347	0.31152	0.624422	-5.80299
Zfp358	0.103627	2.23599	0.306321	0.761959	0.897707	-6.28256
Mcoln1	0.513438	3.11691	1.42853	0.165817	0.486165	-5.34274
Pnpla6	0.989621	2.89499	2.85539	0.00864257	0.104839	-2.79989
Xab2	0.00957685	4.25532	0.0391609	0.969081	0.987091	-6.32901
Pet100	0.286929	5.14179	0.848394	0.404465	0.697703	-5.97223
Stxbp2	0.42958	4.98203	1.09624	0.283676	0.601026	-5.73866
Mcemp1	0.136432	6.90456	0.834358	0.412174	0.701963	-5.98379
Fcor	0.300099	2.98841	0.686597	0.49881	0.753072	-6.09439
Trappc5	0.662925	5.45204	1.5764	0.12781	0.433844	-5.13826
Evi5l	0.243725	2.08153	0.680041	0.50288	0.755087	-6.09882
Map2k7	0.871576	3.9458	2.35914	0.0266482	0.201127	-3.81026
Snapc2	0.136854	3.07547	0.349392	0.729792	0.881445	-6.26838
Timm44	-0.0287636	5.84823	-0.137785	0.891541	0.954042	-6.32021
Elavl1	0.180641	6.86411	0.867276	0.39424	0.688499	-5.95638
Ccl25	-0.203664	4.60501	-0.880934	0.386948	0.682402	-5.94472
Cers4	1.35781	2.24245	4.97732	4.21326e-05	0.00371726	2.1749
Zfp958	0.20588	3.17738	0.509148	0.615222	0.823128	-6.19977
Shcbp1	-0.408141	5.86607	-2.56711	0.0167942	0.15445	-3.39977
Arglu1	0.0166608	7.27781	0.144907	0.885975	0.951747	-6.3192
Abhd13	-0.244272	3.96196	-0.647035	0.52365	0.766579	-6.12051
Tnfsf13b	1.2487	2.68995	3.53592	0.00165562	0.0374307	-1.27676
Irs2	0.144855	3.41653	0.361376	0.720929	0.876298	-6.26411
Rab20	0.899643	2.37006	2.63205	0.0144937	0.141687	-3.26759
Naxd	0.137225	5.72193	0.82253	0.418741	0.707605	-5.99339
Cars2	-0.0634722	4.82475	-0.158558	0.875322	0.948572	-6.31711
Ing1	0.0430012	5.79888	0.218763	0.828654	0.927067	-6.30567
Ankrd10	0.387339	5.41873	0.889684	0.382323	0.679632	-5.93716
Arhgef7	0.140897	4.75109	0.366576	0.717095	0.874367	-6.26221
Tubgcp3	0.304647	5.29906	0.713193	0.482492	0.741208	-6.076
Atp11a	0.224854	5.35022	0.840936	0.408549	0.700155	-5.97839
Mcf2l	0.513658	2.86761	1.38892	0.177405	0.497853	-5.39465
F7	1.13589	2.75404	2.8128	0.00954914	0.11095	-2.89055
F10	0.169279	6.85007	0.816559	0.422081	0.709439	-5.99819
Pcid2	-0.10535	4.38681	-0.377755	0.708879	0.870123	-6.25804
Cul4a	0.38468	5.13881	0.91823	0.367486	0.6674	-5.912
Lamp1	0.00960015	9.58939	0.0769135	0.93932	0.975174	-6.3268
Dcun1d2	0.30791	3.73828	0.842714	0.407573	0.699579	-5.97693
Tmco3	0.656297	3.46863	1.83317	0.0790059	0.349859	-4.74543
Tfdp1	0.0824364	6.61165	0.364993	0.718261	0.87488	-6.26279
Rasa3	-0.113466	7.13485	-0.661073	0.514759	0.760643	-6.11141
Cdc16	0.104116	5.30757	0.624723	0.537951	0.776309	-6.13458
Upf3a	0.00764677	5.70944	0.0413745	0.967334	0.986423	-6.32892
Champ1	0.459444	3.88811	1.30783	0.203119	0.527156	-5.49703
Coprs	0.281596	2.70217	0.742253	0.46502	0.734448	-6.05514
Fbxo25	0.288243	3.0646	0.762504	0.453068	0.727644	-6.04013
Erich1	0.895536	4.35945	2.47454	0.0206664	0.174666	-3.58499
Cln8	-0.240246	5.25074	-1.06391	0.297784	0.612153	-5.77222
Mcph1	0.547373	5.59798	1.21562	0.235761	0.558286	-5.60695
Agpat5	0.00982217	6.81668	0.0424417	0.966492	0.985909	-6.32887
Xkr5	0.402597	1.96958	1.31391	0.201095	0.525093	-5.48954
Alg11	0.79953	2.81322	2.65438	0.0137732	0.137	-3.22172
Nek3	0.865948	2.62175	2.57253	0.01659	0.153613	-3.38882
Ckap2	0.482928	5.11213	1.23066	0.230182	0.553988	-5.5895
Vps36	0.582996	6.44781	2.76428	0.0106915	0.117388	-2.99302
Thsd1	1.46448	2.34905	5.5549	9.70641e-06	0.00162052	3.56098
Slc25a15	0.343919	2.05861	1.25191	0.22247	0.546457	-5.56453
Mrps31	0.409257	4.5917	1.02696	0.314514	0.627409	-5.80946
Smim19	0.694957	4.39185	1.72541	0.0970976	0.381738	-4.91589
Slc20a2	0.0276903	4.31652	0.098288	0.922507	0.968186	-6.32491
Gm17491	0.274634	2.32554	0.840852	0.408596	0.700155	-5.97846
Vdac3	-0.170448	7.54716	-1.41547	0.169569	0.489797	-5.35999
Polb	0.161465	6.3094	0.918438	0.367379	0.6674	-5.91181
Ikbkb	0.216947	6.5704	1.37501	0.181624	0.502356	-5.41258
Ap3m2	0.856752	2.89416	2.51972	0.0186833	0.164591	-3.49508
Kat6a	0.365838	6.44883	1.8511	0.0762962	0.343351	-4.7163
Ank1	0.464436	3.91758	1.38956	0.177213	0.497853	-5.39382
Gpat4	0.0667999	4.90906	0.326187	0.747064	0.890278	-6.27625
Gins4	0.888017	4.95042	1.71628	0.0987811	0.384357	-4.92997
Golga7	0.21336	5.75108	1.33381	0.194582	0.518732	-5.4648
Adam3	1.33352	2.99151	3.11182	0.00469196	0.0728429	-2.24104
Adam9	0.329125	4.71106	1.12706	0.27068	0.589985	-5.70583
Tm2d2	0.113477	5.6153	0.552275	0.585783	0.806818	-6.17695
Plekha2	0.708959	5.22279	1.7519	0.0923515	0.374654	-4.87472
5830408C22Rik	0.14162	2.21964	0.447763	0.658274	0.846742	-6.2291
Tacc1	0.321422	7.64814	3.20056	0.00378396	0.0628844	-2.04297
Letm2	0.80955	2.7768	2.20624	0.0370173	0.240259	-4.09837
D830025C05Rik	0.629104	2.46224	1.7231	0.0975214	0.381921	-4.91946
Nsd3	0.0177465	7.36059	0.122684	0.903362	0.959788	-6.32219
Plpp5	-0.0856032	4.6453	-0.323819	0.748834	0.891067	-6.27702
Ddhd2	0.621539	5.15275	1.44827	0.160269	0.479263	-5.3164
Bag4	0.260936	4.31262	0.875331	0.389929	0.684954	-5.94952
Lsm1	0.16587	5.65716	0.913577	0.369878	0.669827	-5.91615
Ash2l	0.17797	5.72096	1.09996	0.282083	0.59964	-5.73474
Hgsnat	-0.0903384	5.19346	-0.365483	0.7179	0.874764	-6.26261
Pomk	1.39728	2.43254	4.5162	0.000137302	0.00823204	1.05969
Fnta	-0.0979231	5.56799	-0.504138	0.618686	0.824766	-6.2023
Hook3	0.208958	6.21358	1.10541	0.279764	0.598534	-5.72898
Rnf170	0.933045	3.50133	2.36816	0.0261285	0.199681	-3.79287
Thap1	-0.302469	3.70068	-0.980759	0.336336	0.647724	-5.85432
Zfp703	0.433586	3.58505	1.02608	0.314919	0.627526	-5.81033
Erlin2	0.281696	4.18428	0.956706	0.348099	0.65492	-5.87693
Plpbp	0.424644	4.71006	1.10137	0.28148	0.599042	-5.73325
Brf2	0.12563	3.14213	0.323337	0.749195	0.891134	-6.27718
Rab11fip1	0.155032	4.32584	0.541821	0.592856	0.809737	-6.18265
Eif4ebp1	0.00231838	6.66905	0.0142091	0.988779	0.994982	-6.32968
Tti2	0.234468	3.33572	0.747258	0.462048	0.73264	-6.05146
Mak16	0.205239	6.21346	1.05418	0.302129	0.615818	-5.78215
Nrg1	2.80849	5.35791	4.91547	4.93541e-05	0.00411224	2.02549
Wrn	0.49416	6.26519	2.33977	0.0277954	0.20554	-3.84741
Purg	0.34478	2.81643	0.723415	0.476303	0.738044	-6.06875
Ppp2cb	-0.253761	5.83786	-1.46564	0.155513	0.472558	-5.29298
Ubxn8	0.155106	4.80196	0.657085	0.517276	0.761776	-6.11401
Gsr	0.0619393	9.02425	0.53335	0.598617	0.812777	-6.18719
Gtf2e2	0.361911	5.55203	2.14716	0.0419183	0.256424	-4.20631
Rbpms	1.072	4.91546	3.5614	0.00155365	0.0356094	-1.21756
Dctn6	0.14273	5.69582	0.872276	0.39156	0.68612	-5.95213
Gm10131	-0.101967	2.24166	-0.286407	0.776984	0.90438	-6.28849
Leprotl1	0.170138	6.73851	1.20404	0.240124	0.562319	-5.62026
Saraf	0.103251	5.46547	0.573863	0.571313	0.797458	-6.16486
Tnks	0.189511	6.446	0.972806	0.340195	0.650097	-5.86185
Ppp1r3b	1.4131	2.28306	4.72955	7.94543e-05	0.00546365	1.57587
Eri1	-0.209638	6.60707	-1.57575	0.127961	0.434082	-5.13919
Mfhas1	-0.285999	2.99695	-0.848998	0.404135	0.697246	-5.97172
Lonrf1	1.02739	3.9074	2.07434	0.0487581	0.276883	-4.33667
Tusc3	0.123811	5.00907	0.639298	0.528586	0.770732	-6.12544
Msr1	0.225198	5.67887	0.570051	0.573855	0.798886	-6.16702
Micu3	0.790873	3.22587	1.98879	0.05805	0.301089	-4.4858
Cnot7	-0.0740595	5.24933	-0.328975	0.744981	0.889591	-6.27533
Vps37a	0.368471	4.85965	1.50324	0.14561	0.456771	-5.2415
Mtus1	0.527459	6.72024	2.36227	0.0264665	0.200825	-3.80422
B430010I23Rik	1.01298	2.73278	3.4211	0.00220205	0.0455025	-1.54193
Pcm1	-0.0658521	6.99618	-0.424022	0.675265	0.854203	-6.23946
Asah1	-0.024015	7.2423	-0.160964	0.873447	0.947994	-6.31672
Frg1	0.188484	7.11203	1.25422	0.221644	0.54548	-5.56179
Cyp4v3	1.43395	3.53577	3.47159	0.00194298	0.0417839	-1.42565
Tlr3	1.41824	2.63861	4.01909	0.000489459	0.0176465	-0.13689
Ufsp2	0.236227	5.82014	1.1466	0.262666	0.580882	-5.68458
Ankrd37	0.0713672	2.43652	0.181859	0.857196	0.940584	-6.31311
Snx25	0.192571	4.6004	0.623964	0.538441	0.77681	-6.13505
Cfap97	0.170774	4.35329	0.670228	0.509006	0.758651	-6.10538
Slc25a4	-0.363251	7.36123	-3.00381	0.00608108	0.0862639	-2.47902
Acsl1	0.581206	5.99917	1.2832	0.211475	0.535197	-5.52707
Cenpu	-0.260712	4.98997	-1.33948	0.192756	0.517386	-5.45769
Primpol	0.406148	3.96374	1.14369	0.263848	0.582166	-5.68777
Casp3	0.0336599	6.56904	0.309619	0.759479	0.896245	-6.28154
Gm16675	0.367403	2.32523	1.1361	0.266948	0.585237	-5.69603
Irf2	0.0485106	6.98947	0.261515	0.79589	0.912156	-6.29534
Trappc11	0.0773804	4.97732	0.370489	0.714215	0.873117	-6.26076
Rwdd4a	0.408828	5.15727	0.963397	0.344799	0.652476	-5.87069
Ing2	0.164581	4.96989	0.412359	0.683676	0.858313	-6.24434
AA386476	1.02127	2.44196	3.37637	0.00245939	0.0486145	-1.64448
Cdkn2aip	0.590545	4.03651	1.2637	0.218277	0.541923	-5.55051
Wwc2	-0.597156	4.49956	-2.77552	0.0104158	0.11655	-2.96935
Dctd	0.72511	3.2045	1.76101	0.0907647	0.372211	-4.86044
Aga	0.43992	4.59611	1.55206	0.133522	0.443384	-5.17305
Neil3	0.164161	6.49176	0.837901	0.410219	0.701194	-5.98089
Spcs3	-0.112659	6.23439	-0.784642	0.440215	0.718826	-6.02328
Asb5	0.00504458	2.04962	0.0148403	0.98828	0.994982	-6.32967
Hpgd	-0.171613	2.74993	-0.267369	0.791432	0.911509	-6.29379
Cep44	0.476852	4.1189	1.32572	0.197209	0.521593	-5.47489
Fbxo8	-0.0992973	4.07951	-0.296597	0.769284	0.900277	-6.2855
Sap30	-0.297369	7.16091	-1.70002	0.101841	0.389334	-4.9549
2500002B13Rik	0.952321	2.99647	2.24535	0.0340634	0.229876	-4.02583
Hmgb2	-0.0722909	11.4426	-0.511378	0.613683	0.822508	-6.19863
Galnt7	0.615024	5.64561	1.40174	0.173587	0.495239	-5.37798
Hpf1	0.230833	7.51641	1.39584	0.175334	0.496964	-5.38566
Clcn3	0.474331	5.54884	1.09707	0.28332	0.600388	-5.73779
Nek1	0.0737383	4.05717	0.209926	0.835468	0.931043	-6.30758
Sh3rf1	-0.998101	2.82468	-2.43143	0.0227388	0.184288	-3.6699
Cbr4	0.671773	3.30026	1.77491	0.0883904	0.368078	-4.83857
Palld	1.28443	2.53021	3.96879	0.000556256	0.0191635	-0.25697
Ddx60	1.2598	4.3302	3.67069	0.00118166	0.0307514	-0.962311
Msmo1	0.227937	5.30597	1.02445	0.315671	0.628447	-5.81194
Klhl2	0.13483	5.94392	0.594165	0.557871	0.789523	-6.15307
Tmem192	0.294173	5.26325	1.28453	0.21102	0.534902	-5.52547
March1	0.313825	7.43247	1.25846	0.220134	0.54434	-5.55676
Tma16	0.187958	4.33054	0.432194	0.669396	0.852535	-6.23595
Naf1	0.29254	4.37354	0.692037	0.495447	0.750258	-6.09068
Nat2	1.06032	4.1655	2.99071	0.00627413	0.0880742	-2.50763
Psd3	1.82295	4.02012	4.59081	0.000113394	0.00715436	1.24017
Ints10	0.556008	4.1676	1.59884	0.122726	0.425912	-5.1058
Lpl	-0.222541	5.91852	-0.726779	0.474276	0.737809	-6.06634
Atp6v1b2	0.0223203	7.30794	0.161107	0.873336	0.947994	-6.3167
Zfp930	-0.100751	3.58464	-0.273528	0.786749	0.908919	-6.29211
D130040H23Rik	0.585796	2.68907	1.546	0.134978	0.445266	-5.18165
Zfp868	0.105907	2.90405	0.298966	0.767497	0.900174	-6.28479
Zfp869	0.670194	3.59015	1.69563	0.10268	0.390703	-4.96159
Zfp963	-0.016566	1.97913	-0.0505891	0.960065	0.98326	-6.32849
Zfp866	0.105458	3.32845	0.303554	0.764041	0.898662	-6.2834
Atp13a1	0.701297	4.25865	1.97969	0.0591252	0.304811	-4.5014
Gmip	0.147138	5.51694	0.321599	0.750495	0.891692	-6.27774
Pbx4	1.02465	2.32207	3.00553	0.00605602	0.0861335	-2.47524
Ndufa13	-0.134933	7.75408	-0.837994	0.410168	0.701194	-5.98081
Gatad2a	-0.102238	6.20919	-0.554514	0.584274	0.805455	-6.17572
Mau2	-0.0224065	5.37888	-0.125515	0.901144	0.958558	-6.32184
Sugp1	0.38037	3.99872	1.06833	0.295829	0.611187	-5.76769
Rfxank	0.64129	2.63813	1.76169	0.0906488	0.37215	-4.85939
Nr2c2ap	0.0774914	4.86573	0.183376	0.856018	0.940329	-6.31284
Borcs8	0.456536	5.02418	2.40009	0.0243638	0.191452	-3.73106
Mef2b	0.541324	2.98729	1.67576	0.106555	0.396948	-4.99175
Tmem161a	0.443406	3.86775	1.22583	0.231964	0.554954	-5.59513
Armc6	0.103243	2.4561	0.290546	0.773854	0.902705	-6.28729
Sugp2	0.110716	4.07432	0.264276	0.793786	0.911649	-6.29461
Homer3	-0.0323187	2.65813	-0.0954282	0.924754	0.969139	-6.32519
Ddx49	-0.266499	4.87183	-1.11914	0.273979	0.592655	-5.71435
Cope	0.0532582	7.40368	0.382807	0.705177	0.867794	-6.25611
Upf1	0.265509	5.34427	0.632056	0.533228	0.773195	-6.13
Crtc1	0.505463	2.66201	1.43559	0.163814	0.483806	-5.33335
Klhl26	0.750503	2.20807	2.34675	0.0273772	0.204297	-3.83405
Rex1bd	-0.338535	6.30327	-2.30777	0.0297912	0.213114	-3.90841
Uba52	-0.153272	7.45519	-0.521313	0.606848	0.818457	-6.19351
Kxd1	0.408282	5.83706	2.23729	0.0346544	0.231289	-4.04086
Fkbp8	0.315882	5.96989	1.90944	0.0680312	0.324366	-4.62011
Ell	-0.0835893	3.47844	-0.243642	0.809545	0.918386	-6.29988
Isyna1	-0.339955	4.33695	-0.755781	0.457015	0.730562	-6.04515
Ssbp4	0.206644	5.41622	0.479373	0.635942	0.834491	-6.21446
Lrrc25	0.238177	5.21878	0.632191	0.533141	0.773195	-6.12992
Pgpep1	0.015178	2.21022	0.0450136	0.964463	0.98479	-6.32876
Lsm4	-0.137231	7.56491	-1.01311	0.320946	0.633156	-5.8231
Jund	-0.0855803	6.63093	-0.451406	0.655684	0.845571	-6.22746
Mpv17l2	0.108795	4.94111	0.261791	0.795679	0.912156	-6.29527
Ifi30	-0.308047	9.15721	-2.26761	0.0324798	0.222801	-3.98419
Pik3r2	-0.698971	3.6997	-2.37953	0.0254871	0.1963	-3.77092
2010320M18Rik	-0.326406	3.25389	-1.02302	0.316334	0.629351	-5.81336
Mast3	0.362327	4.40745	0.899811	0.377016	0.67666	-5.92832
Arrdc2	-0.181502	2.25198	-0.685833	0.499284	0.753368	-6.09491
Ccdc124	0.0945246	6.22863	0.500217	0.621404	0.826567	-6.20426
Rpl18a	-0.0647426	10.7141	-0.599304	0.554494	0.787529	-6.15002
Map1s	0.00338498	4.04903	0.00951719	0.992484	0.996357	-6.32974
Haus8	-0.100765	5.9334	-0.572307	0.57235	0.798244	-6.16574
Myo9b	-0.086037	6.06234	-0.438929	0.664575	0.850414	-6.23302
Use1	0.0189496	6.38506	0.134564	0.894061	0.955332	-6.32065
Ocel1	-0.216575	4.43278	-1.02811	0.313983	0.626695	-5.80832
Nr2f6	-0.123484	3.00763	-0.317051	0.753902	0.893159	-6.2792
Babam1	-0.0589973	6.27671	-0.273458	0.786803	0.908919	-6.29213
Ankle1	0.419648	2.89109	0.878781	0.388092	0.683142	-5.94657
Abhd8	0.0040554	2.61188	0.0104194	0.991771	0.99635	-6.32973
Mrpl34	-0.145644	6.94096	-1.03512	0.310762	0.624055	-5.80134
Dda1	0.530705	5.45482	1.27713	0.213577	0.536761	-5.53441
Gtpbp3	0.500679	2.89499	1.5729	0.128621	0.435232	-5.14329
Bst2	0.267242	7.09882	0.877901	0.38856	0.68319	-5.94732
Mvb12a	0.125378	5.78004	0.804299	0.428991	0.712496	-6.00794
Pgls	-0.141879	7.34016	-0.872187	0.391608	0.68612	-5.95221
Colgalt1	0.438287	6.25339	0.89314	0.380506	0.678261	-5.93415
Jak3	0.856264	2.48909	2.43976	0.0223236	0.182573	-3.65354
Fcho1	0.517363	4.61463	1.43899	0.162858	0.48288	-5.32882
Zfp709	0.0951916	3.07122	0.274062	0.786344	0.908776	-6.29196
Zfp617	0.068768	3.82084	0.235769	0.815579	0.920028	-6.30178
Zfp961	0.535291	3.8106	1.60429	0.121516	0.424376	-5.09786
Cyp4f18	0.52013	6.2456	2.55353	0.0173166	0.15755	-3.42719
Tpm4	0.0211612	7.60477	0.173693	0.863539	0.943161	-6.31458
Gm16091	0.444353	2.86051	1.17056	0.253082	0.573252	-5.65809
Rab8a	-0.0658293	7.51762	-0.665176	0.512176	0.759451	-6.10872
Hsh2d	0.835884	3.71157	2.64009	0.0142303	0.140071	-3.2511
Fam32a	0.0964767	6.36137	0.436113	0.666589	0.851439	-6.23425
Ap1m1	0.0773671	5.79804	0.397783	0.694249	0.863082	-6.25025
Gm10282	0.762933	2.69855	2.23427	0.0348779	0.232348	-4.04647
Klf2	0.182113	6.13775	0.496456	0.624015	0.827635	-6.20613
Eps15l1	0.103067	5.31963	0.455852	0.652527	0.844554	-6.22545
1700030K09Rik	0.5397	2.2323	1.78089	0.0873845	0.366421	-4.82911
Cherp	-0.235549	5.5007	-1.3366	0.193685	0.518105	-5.46132
Slc35e1	0.417196	4.48263	1.62454	0.11711	0.416271	-5.06817
Gm17435	-0.0989845	2.33338	-0.2984	0.767924	0.900174	-6.28496
Med26	-0.218733	4.61624	-0.893745	0.380189	0.67803	-5.93362
Smim7	-0.206461	5.76479	-1.25055	0.222956	0.546717	-5.56613
Tmem38a	0.139814	2.00382	0.434133	0.668006	0.851976	-6.23511
Sin3b	0.113351	6.78202	0.810861	0.425284	0.71072	-6.00274
Large1	-0.335643	3.05219	-0.829635	0.414788	0.70467	-5.98764
Hmgxb4	0.0701337	5.67494	0.426989	0.673132	0.853851	-6.23819
Tom1	0.149231	5.79681	0.905569	0.374019	0.673709	-5.92325
Hmox1	-0.184317	5.51845	-0.464376	0.646495	0.840548	-6.22153
Mcm5	0.218723	6.20739	0.436987	0.665963	0.851341	-6.23387
Arhgap10	-0.616026	4.39175	-2.3821	0.0253443	0.195909	-3.76596
Prmt9	0.321638	4.06887	0.810785	0.425327	0.71072	-6.0028
Tmem184c	0.72511	3.87501	2.09336	0.0468813	0.272138	-4.30291
Rbmxl1	-0.151623	6.39929	-0.967759	0.34266	0.651682	-5.8666
Slc10a7	0.0512214	6.24226	0.289792	0.774424	0.903033	-6.28751
Lsm6	-0.0843063	8.32077	-0.632521	0.532929	0.773195	-6.12971
Zfp827	0.920609	2.19346	3.23779	0.00345574	0.0593381	-1.95923
Mmaa	0.615235	2.85278	1.72166	0.0977858	0.382129	-4.92168
Gm4890	0.873242	2.34784	3.04534	0.00550568	0.0815848	-2.38792
Smad1	0.856315	4.61897	2.21982	0.0359665	0.236017	-4.07328
Otud4	0.149477	5.66375	0.735685	0.468935	0.735878	-6.05992
Abce1	0.136589	6.64944	0.979778	0.33681	0.647764	-5.85525
Anapc10	-0.0532798	5.42405	-0.265868	0.792575	0.911513	-6.29419
Gypa	0.356435	4.84084	0.99349	0.330222	0.641412	-5.84215
Smarca5	-0.158669	8.34628	-1.5126	0.143226	0.454596	-5.22852
Gab1	0.225107	2.32589	0.665415	0.512027	0.759451	-6.10856
Usp38	0.811557	5.01558	2.0467	0.0516035	0.285423	-4.38532
Gm9725	0.712259	2.7511	2.18129	0.0390199	0.247339	-4.14418
Inpp4b	0.873722	4.21724	2.17704	0.039371	0.249022	-4.15196
Il15	0.958816	5.14034	2.42089	0.0232734	0.186955	-3.69051
Zfp330	0.121566	5.73521	0.629997	0.534552	0.773869	-6.13129
Rnf150	0.688145	3.82442	1.44328	0.161659	0.481163	-5.32309
Tbc1d9	0.212579	4.64196	0.455916	0.652482	0.844554	-6.22542
Elmod2	-0.237778	3.48843	-0.717038	0.480159	0.740462	-6.07328
Scoc	0.289093	4.85006	1.13807	0.266143	0.584346	-5.6939
Ndufb7	0.118322	7.94165	0.954725	0.34908	0.655288	-5.87876
Tecr	0.15475	7.02248	0.820391	0.419936	0.708372	-5.99512
Dnajb1	0.080845	5.26279	0.417961	0.679631	0.856495	-6.24201
Gipc1	0.317922	5.79292	0.696244	0.492856	0.748247	-6.0878
Pkn1	0.219409	6.21359	1.12222	0.27269	0.591491	-5.71103
Ddx39	-0.332233	7.41993	-1.88707	0.0711033	0.331591	-4.65726
Adgre5	-0.158887	6.9309	-0.795816	0.433813	0.715136	-6.01461
Adgrl1	0.07498	2.01149	0.261497	0.795904	0.912156	-6.29535
Asf1b	-0.166999	6.51561	-1.17549	0.251142	0.57235	-5.65258
Prkaca	-0.527437	4.11635	-2.29193	0.0308264	0.216804	-3.9384
Samd1	0.265436	4.95613	0.659398	0.515816	0.761479	-6.11251
Rfx1	0.00872509	3.18533	0.0211081	0.983331	0.993308	-6.32956
Dcaf15	0.448416	3.82446	1.06202	0.298626	0.612691	-5.77416
Cc2d1a	0.558832	2.80731	1.51678	0.142173	0.452891	-5.2227
Gm26887	-0.222476	3.13039	-0.51444	0.611573	0.821549	-6.19706
Zswim4	0.271963	2.95662	0.751252	0.459686	0.731453	-6.04852
D8Ertd738e	-0.203807	7.75051	-1.68693	0.104362	0.392741	-4.97484
Mri1	0.314872	5.02657	0.754402	0.457827	0.73096	-6.04618
Ccdc130	-0.0303174	3.69367	-0.0863279	0.93191	0.972039	-6.32602
Cacna1a	-0.128125	3.07589	-0.424985	0.674572	0.854144	-6.23905
Ier2	0.110196	7.15765	0.513067	0.612519	0.821841	-6.19777
Nacc1	-0.159227	4.40579	-0.720462	0.478086	0.739485	-6.07085
Trmt1	0.596056	4.45821	1.63812	0.114229	0.411133	-5.04809
Nfix	-0.847162	4.97835	-3.6174	0.0013506	0.0330107	-1.08702
Lyl1	0.734674	5.17316	1.86216	0.0746654	0.339342	-4.69824
G430095P16Rik	-0.115231	4.12576	-0.370717	0.714047	0.873117	-6.26068
Dand5	0.259542	2.39851	0.884765	0.384919	0.681093	-5.94142
Gadd45gip1	-0.137849	6.20685	-0.562426	0.578957	0.802509	-6.17132
Rad23a	-0.194915	5.97692	-1.00816	0.323271	0.635168	-5.82794
Calr	0.336615	9.12675	1.57774	0.127503	0.433242	-5.13633
Farsa	0.417114	5.46983	0.954132	0.349374	0.655613	-5.87931
Syce2	-0.175027	6.64428	-0.835641	0.411465	0.701813	-5.98274
Gcdh	0.408039	3.52481	1.27494	0.214336	0.538172	-5.53704
Klf1	0.0947434	3.9546	0.212251	0.833674	0.930382	-6.30708
Dnase2a	0.0284345	4.71533	0.109719	0.91353	0.963921	-6.32371
Rnaseh2a	-0.217319	5.44318	-1.21241	0.236966	0.55896	-5.61066
Prdx2	0.00189545	8.3758	0.013244	0.989541	0.995504	-6.32969
Junb	-0.106437	6.70259	-0.611077	0.546799	0.782127	-6.14294
Hook2	0.758727	2.13494	2.79907	0.00985995	0.112869	-2.91962
Asna1	0.0027605	5.11297	0.0125836	0.990062	0.995844	-6.3297
Trir	-0.0983215	7.58171	-0.835408	0.411594	0.701813	-5.98293
Tnpo2	0.509576	3.79315	1.39203	0.176472	0.497112	-5.39061
Fbxw9	0.500088	2.23515	1.37223	0.182474	0.503358	-5.41614
Dhps	-0.142673	5.23133	-0.750821	0.45994	0.731643	-6.04883
Wdr83	0.501428	3.80289	1.44706	0.160605	0.479848	-5.31802
Wdr83os	0.0675734	6.98335	0.416069	0.680996	0.856732	-6.2428
Man2b1	-0.0315464	6.85088	-0.192079	0.84927	0.937384	-6.31119
Gm42031	-0.119044	3.97808	-0.296038	0.769706	0.900382	-6.28567
Vps35	0.0306632	7.12489	0.302775	0.764627	0.898842	-6.28364
Orc6	-0.319913	7.02021	-2.19232	0.0381227	0.245074	-4.12397
4921524J17Rik	0.10064	4.95448	0.417802	0.679746	0.856495	-6.24208
Dnaja2	0.0680264	7.228	0.522551	0.605999	0.818152	-6.19287
Neto2	0.890265	2.49052	2.63865	0.0142768	0.140275	-3.25403
Itfg1	0.485167	5.54604	1.84585	0.0770815	0.345337	-4.72486
Phkb	0.692646	5.86065	1.57769	0.127513	0.433242	-5.1364
Lonp2	0.213635	6.08604	1.30515	0.204015	0.527778	-5.50032
Siah1a	0.643073	4.20349	1.73845	0.0947365	0.378527	-4.89569
N4bp1	0.0541221	6.51297	0.311617	0.757979	0.895183	-6.28091
Cnep1r1	0.345583	5.25355	0.855572	0.400558	0.693765	-5.96624
Heatr3	-0.130427	4.01118	-0.319628	0.751971	0.892272	-6.27837
Tent4b	-0.085667	5.47328	-0.463233	0.647303	0.841059	-6.22206
Adcy7	0.0709631	6.10367	0.441103	0.663022	0.849658	-6.23206
Brd7	-0.0294439	6.94769	-0.249515	0.805051	0.915809	-6.29843
Snx20	-0.0499375	5.99144	-0.306991	0.761455	0.897565	-6.28235
Nod2	0.07147	2.72467	0.170285	0.86619	0.944949	-6.31517
Cyld	-0.0415739	6.37879	-0.316824	0.754072	0.893233	-6.27927
Chd9	0.179706	6.76119	1.08574	0.288202	0.605063	-5.74966
Rbl2	0.0596175	5.31948	0.277136	0.78401	0.907721	-6.29111
Aktip	0.627349	3.04169	1.67034	0.107632	0.39946	-4.99992
Rpgrip1l	0.582194	3.80554	1.73217	0.0958679	0.379938	-4.90543
Fto	0.255501	5.99095	1.1613	0.256754	0.575799	-5.66839
Lpcat2	1.24656	5.90647	2.81571	0.00948431	0.110552	-2.88436
Amfr	-0.0990318	5.52487	-0.521122	0.606979	0.818457	-6.19361
Nudt21	-0.034949	7.75982	-0.26573	0.792679	0.911513	-6.29423
Ogfod1	0.865294	4.16881	2.00951	0.0556664	0.294728	-4.45009
Mt2	0.43907	3.56918	0.93766	0.357608	0.661681	-5.89445
Mt1	0.277883	6.39199	0.7587	0.455299	0.729069	-6.04298
Nup93	0.177303	5.18915	0.423617	0.675556	0.854371	-6.23963
Herpud1	-0.0900519	5.6256	-0.567126	0.575809	0.800497	-6.16868
Nlrc5	0.438178	4.8915	1.10598	0.27952	0.598534	-5.72837
Cpne2	-0.0337129	4.70508	-0.133024	0.895265	0.955816	-6.32086
Fam192a	0.370365	5.82663	0.829122	0.415073	0.704689	-5.98806
Rspry1	-0.101491	5.95763	-0.54291	0.592117	0.809684	-6.18206
Arl2bp	-0.109322	5.59956	-0.588621	0.561525	0.791078	-6.15633
Ciapin1	-0.127667	5.83433	-0.612009	0.546193	0.781517	-6.14238
Coq9	0.533242	3.85944	1.45228	0.159163	0.47832	-5.31102
Polr2c	-0.186325	6.87007	-1.19526	0.243475	0.565353	-5.63028
Ccdc102a	0.965661	3.2955	2.49346	0.0198134	0.170193	-3.54745
Adgrg5	1.2046	2.30019	3.13936	0.00438983	0.0698511	-2.17981
Adgrg1	1.04935	2.85773	2.53273	0.0181459	0.162129	-3.46901
Adgrg3	1.54418	4.64568	3.71981	0.00104437	0.0284762	-0.846945
Katnb1	-0.0122608	3.27668	-0.0391836	0.969063	0.987091	-6.32901
Kifc3	0.386714	2.80964	1.04588	0.305866	0.619612	-5.79054
Zfp319	0.814337	2.36231	2.43241	0.0226893	0.184024	-3.66796
Usb1	-0.00491935	4.86862	-0.0278814	0.977984	0.990488	-6.32939
Cfap20	-0.245409	5.25807	-1.14977	0.261382	0.579992	-5.6811
Csnk2a2	-0.228688	6.24966	-1.57647	0.127794	0.433844	-5.13816
Gins3	0.496395	4.46007	1.22639	0.231755	0.554848	-5.59448
Setd6	0.208206	3.48744	0.605942	0.550149	0.784625	-6.14605
Cnot1	0.165556	6.89557	0.691738	0.495632	0.750258	-6.09089
Sap18b	0.912287	2.26279	2.88526	0.00805598	0.101185	-2.7359
Slc38a7	0.475031	3.16343	1.41452	0.169844	0.490069	-5.36124
Got2	0.0136974	7.23427	0.101644	0.91987	0.967383	-6.32457
Tk2	0.472173	3.60691	1.20594	0.239403	0.561477	-5.61808
Cklf	0.486407	6.25949	2.87021	0.00834667	0.10293	-2.76819
Cmtm3	0.928938	4.96917	2.26148	0.0329091	0.224328	-3.99569
Dync1li2	-0.0693384	5.06203	-0.351562	0.728185	0.880777	-6.26762
Nae1	0.163032	4.99322	0.807419	0.427226	0.711737	-6.00547
Pdp2	0.241268	3.46948	0.728013	0.473534	0.737809	-6.06546
Rrad	0.432353	2.35821	1.07101	0.294643	0.610624	-5.76493
Ciao2b	-0.0687136	6.05561	-0.485451	0.631687	0.831598	-6.21153
Ces2g	0.45027	2.70893	1.46734	0.155054	0.471909	-5.29068
Cbfb	0.0399222	6.68128	0.267933	0.791002	0.911442	-6.29363
D230025D16Rik	-0.460113	4.57466	-1.84117	0.0777871	0.347099	-4.73246
Tradd	0.117621	4.85528	0.290662	0.773766	0.902705	-6.28725
Fbxl8	0.0622294	2.59	0.146569	0.884676	0.951503	-6.31895
E2f4	0.00771926	5.6514	0.0250508	0.980218	0.991641	-6.32946
Lrrc29	0.711822	2.23263	2.06246	0.049963	0.280469	-4.35762
Tmem208	-0.111443	6.04558	-0.598298	0.555154	0.787624	-6.15062
Fhod1	1.02672	3.10591	2.55753	0.0171612	0.15663	-3.41912
Slc9a5	0.404141	1.88399	1.5368	0.13721	0.446744	-5.19464
Tppp3	0.49747	2.00484	1.70705	0.100509	0.386782	-4.94415
Atp6v0d1	0.267604	6.46637	2.08596	0.0476039	0.27406	-4.31607
Ripor1	0.832365	3.35286	2.34319	0.0275895	0.204509	-3.84086
Ctcf	0.0580868	7.40646	0.484327	0.632473	0.832354	-6.21207
Acd	-0.11734	4.67034	-0.295057	0.770446	0.900957	-6.28596
Pard6a	-0.0927283	2.96378	-0.284863	0.778153	0.904903	-6.28893
Enkd1	0.896659	2.53259	2.56355	0.0169298	0.15504	-3.40697
Gfod2	-0.552589	1.93747	-1.54657	0.13484	0.445194	-5.18084
Ranbp10	-0.0747442	5.13723	-0.371166	0.713717	0.873117	-6.26051
Cenpt	0.441461	3.22296	1.17146	0.252727	0.572925	-5.65709
Thap11	0.205763	5.12983	0.493547	0.626039	0.828774	-6.20757
Nutf2	0.267866	2.70902	0.700396	0.490305	0.746673	-6.08493
Edc4	0.186251	4.23544	0.515427	0.610893	0.821549	-6.19656
Pskh1	0.217567	3.19312	0.575556	0.570185	0.796967	-6.16389
Psmb10	-0.198362	7.06314	-1.42235	0.167582	0.487725	-5.35091
Slc12a4	0.421108	2.2126	1.27952	0.212745	0.53594	-5.53152
Dpep2	0.549703	2.5888	1.26736	0.216989	0.540579	-5.54614
Dus2	0.28611	3.43354	0.870803	0.392348	0.686625	-5.95339
Ddx28	0.482876	3.44319	1.26251	0.218698	0.542694	-5.55193
Nfatc3	-0.0253734	6.03039	-0.202076	0.841532	0.933678	-6.30921
Pla2g15	0.686704	3.66259	1.97507	0.0596778	0.305972	-4.50931
Slc7a6	-0.254426	4.12156	-0.913428	0.369955	0.669827	-5.91628
Slc7a6os	-0.213753	4.56859	-0.733814	0.470055	0.736471	-6.06128
Prmt7	0.124292	4.50273	0.299034	0.767446	0.900174	-6.28477
Zfp90	0.681509	2.85744	1.93329	0.0648833	0.31846	-4.58015
Cdh1	2.07938	2.76757	5.98355	3.31714e-06	0.000935096	4.57285
Tango6	-0.0192081	3.98635	-0.0524515	0.958596	0.982776	-6.32839
Chtf8	0.283459	2.75053	0.733716	0.470114	0.736471	-6.06135
Utp4	0.511952	4.5029	1.12531	0.271406	0.591109	-5.70771
Sntb2	0.659368	5.04966	1.65942	0.109831	0.40356	-5.01633
Vps4a	-0.225256	4.94238	-0.766427	0.450774	0.726001	-6.03718
Cog8	-0.145887	3.78746	-0.414839	0.681884	0.857095	-6.24331
Nip7	-0.118027	5.75373	-0.584029	0.564562	0.793263	-6.159
Terf2	-0.0242104	5.22341	-0.104607	0.917543	0.965966	-6.32426
Cyb5b	-0.107122	6.55168	-0.724282	0.47578	0.738044	-6.06813
Nfat5	0.232207	5.33904	0.539078	0.594718	0.810585	-6.18413
Nqo1	1.02918	2.50938	2.85652	0.00861964	0.104839	-2.79747
Nob1	-0.158366	5.21297	-0.669552	0.50943	0.758665	-6.10583
Wwp2	0.240396	5.9642	1.384	0.178887	0.499814	-5.401
Psmd7	-0.0419108	7.43139	-0.323686	0.748933	0.891067	-6.27706
Zfhx3	0.168309	5.34688	0.570849	0.573322	0.798886	-6.16657
Dhx38	-0.0167311	5.74516	-0.0359226	0.971636	0.988117	-6.32913
Txnl4b	-0.434166	2.58985	-1.37243	0.182414	0.503358	-5.41589
Hp	0.29489	9.35282	1.36165	0.185749	0.508129	-5.42966
Dhodh	0.104005	3.99361	0.275241	0.785448	0.908418	-6.29164
Ist1	0.254754	5.94584	1.51594	0.142382	0.452891	-5.22386
Zfp821	0.3917	3.01419	1.05823	0.300313	0.614556	-5.77802
Atxn1l	0.0217572	3.7888	0.0664889	0.94753	0.977849	-6.32755
Ap1g1	0.018107	6.42965	0.14034	0.889543	0.953523	-6.31985
Phlpp2	-0.252562	4.54587	-0.823879	0.417989	0.707288	-5.9923
Cmtr2	-0.324157	2.41893	-0.944659	0.354093	0.659342	-5.88805
Vac14	-0.058461	4.82527	-0.235782	0.81557	0.920028	-6.30178
Sf3b3	0.242591	6.32834	1.16591	0.254919	0.573931	-5.66327
Cog4	0.164004	5.39893	0.816541	0.422091	0.709439	-5.99821
Fcsk	0.329404	2.1407	1.01766	0.318824	0.631826	-5.81864
St3gal2	0.598022	4.50335	1.69214	0.103352	0.391531	-4.96691
Ddx19a	0.0366316	4.7572	0.186909	0.853277	0.93922	-6.31218
Ddx19b	0.283239	3.33802	0.746839	0.462297	0.73264	-6.05177
Aars	0.231933	4.40503	0.595932	0.556708	0.788797	-6.15202
Pdpr	-0.418231	3.37953	-1.20926	0.23815	0.55968	-5.61427
Glg1	0.0750111	7.03521	0.525702	0.60384	0.816049	-6.19122
Rfwd3	0.159938	5.87509	0.346905	0.731637	0.882109	-6.26925
Mlkl	-0.0103016	5.99256	-0.0648743	0.948803	0.978281	-6.32766
Wdr59	0.358937	3.22838	0.845595	0.405995	0.69912	-5.97455
Znrf1	0.652971	6.37378	1.34411	0.191278	0.515717	-5.45188
Zfp1	0.125112	3.26212	0.394037	0.696976	0.86362	-6.25174
Cfdp1	-0.0894465	6.2916	-0.569859	0.573983	0.798886	-6.16713
Gabarapl2	0.183811	6.64802	1.33593	0.193898	0.518105	-5.46215
Adat1	0.0496551	3.17709	0.120854	0.904796	0.960356	-6.32242
Kars	-0.227855	5.17735	-1.05046	0.303798	0.617416	-5.78591
Terf2ip	-0.0556254	3.91649	-0.155151	0.877979	0.949081	-6.31765
Mon1b	0.131776	3.3781	0.39705	0.694782	0.863082	-6.25054
Nudt7	0.984541	3.35799	2.25278	0.0335274	0.227351	-4.01197
Wwox	0.890427	6.83191	5.82803	4.88791e-06	0.00112859	4.20779
Maf	-0.537013	3.08771	-1.03363	0.311444	0.624385	-5.80282
Cdyl2	-0.314714	3.38643	-0.856757	0.399915	0.693493	-5.96525
Cmc2	-0.241747	5.99976	-1.22719	0.231461	0.55483	-5.59355
Cenpn	0.564037	4.00924	1.19227	0.244621	0.566019	-5.63366
Atmin	0.477376	3.74803	1.12241	0.27261	0.591441	-5.71083
Gcsh	-0.18713	4.70334	-0.627084	0.536428	0.774935	-6.13311
Gan	0.190092	4.02677	0.509858	0.614732	0.822772	-6.1994
Cmip	-0.0574861	7.82196	-0.458797	0.65044	0.843218	-6.2241
Plcg2	0.0460458	7.41309	0.325432	0.747628	0.890295	-6.27649
Sdr42e1	-0.183374	1.96712	-0.625134	0.537686	0.776133	-6.13432
Mphosph6	0.1813	4.80123	0.411061	0.684615	0.85887	-6.24487
Hsbp1	0.346203	6.70752	2.56807	0.0167578	0.154377	-3.39783
Mlycd	0.105579	3.38858	0.260147	0.796933	0.912847	-6.2957
Osgin1	0.526707	1.90886	1.82067	0.0809436	0.351641	-4.7656
Mbtps1	0.0147804	5.00303	0.0731885	0.942253	0.975683	-6.32708
Hsdl1	0.270465	4.06129	0.702833	0.488812	0.745457	-6.08324
Taf1c	0.400548	2.69591	1.14952	0.261483	0.579992	-5.68138
Meak7	-0.206696	1.98986	-0.696635	0.492615	0.748236	-6.08753
Cotl1	-0.0211713	9.06587	-0.132971	0.895307	0.955816	-6.32087
Klhl36	-0.0523849	3.21194	-0.157571	0.876092	0.948786	-6.31727
Usp10	-0.17636	5.4673	-0.873983	0.390648	0.685162	-5.95068
Crispld2	0.692693	3.01655	2.12917	0.0435228	0.26134	-4.2388
Zdhhc7	-0.372686	4.90329	-1.78049	0.0874525	0.366423	-4.82975
A130014A01Rik	-0.0497649	2.88973	-0.13393	0.894557	0.955605	-6.32074
6430548M08Rik	0.14726	4.79699	0.350795	0.728753	0.881038	-6.26789
Gse1	0.413739	4.85499	1.07412	0.293277	0.609672	-5.76172
Gins2	-0.345454	5.57939	-1.65286	0.111171	0.405521	-5.02615
Emc8	-0.284229	6.27955	-1.54169	0.13602	0.445987	-5.18774
Cox4i1	-0.138257	9.78802	-1.24593	0.22462	0.548387	-5.5716
Irf8	0.231347	8.7368	1.10216	0.281143	0.599042	-5.73241
Mthfsd	0.123525	3.33648	0.303656	0.763964	0.898662	-6.28337
Fbxo31	0.231058	3.15575	0.737154	0.468058	0.73582	-6.05886
Map1lc3b	-0.183174	7.6011	-1.4285	0.165824	0.486165	-5.34277
Klhdc4	-0.0992412	4.39357	-0.329061	0.744917	0.889591	-6.2753
Gm42047	-0.108407	4.39817	-0.20569	0.83874	0.932306	-6.30846
Slc7a5	0.241227	5.11464	0.52852	0.601913	0.814723	-6.18974
Banp	0.538786	4.67643	1.39153	0.176622	0.497112	-5.39126
Zfpm1	0.222303	3.61638	0.581187	0.566445	0.794247	-6.16065
Zc3h18	-0.087951	6.13091	-0.583158	0.565138	0.793709	-6.15951
Cyba	-0.260872	9.86347	-2.39422	0.0246797	0.192818	-3.74246
Mvd	0.123864	3.71658	0.345525	0.732661	0.882328	-6.26973
Rnf166	0.25921	5.67037	0.584221	0.564434	0.793263	-6.15889
Ctu2	0.251292	3.82236	0.529869	0.600991	0.813779	-6.18903
Piezo1	-0.304988	5.84208	-1.91193	0.0676969	0.323776	-4.61596
Cdt1	-0.264698	5.87332	-1.29437	0.207655	0.530603	-5.51352
Aprt	0.156863	8.83237	1.1137	0.276258	0.594695	-5.72016
Galns	0.214117	5.42215	0.878458	0.388264	0.68319	-5.94685
Trappc2l	-0.0708895	6.67752	-0.461026	0.648863	0.842408	-6.22308
Cbfa2t3	0.595108	6.96841	2.90914	0.00761465	0.0980155	-2.68455
Acsf3	0.547374	2.46079	1.7903	0.0858234	0.362819	-4.81419
Gm45894	0.473141	3.06869	1.19524	0.243481	0.565353	-5.63029
Ankrd11	0.182701	7.99245	0.613756	0.545056	0.781264	-6.14132
2810013P06Rik	-0.188366	4.2588	-0.663227	0.513403	0.759821	-6.11
Spg7	0.273082	5.11905	1.34882	0.189779	0.513843	-5.44593
Rpl13	-0.0594116	11.9184	-0.523309	0.605479	0.817862	-6.19247
Chmp1a	0.371201	4.92443	0.940012	0.356425	0.660731	-5.89231
Cdk10	-0.182136	2.98206	-0.50726	0.616526	0.823824	-6.20072
Vps9d1	0.125562	3.24849	0.369478	0.714958	0.873436	-6.26114
Zfp276	0.426133	2.8485	1.0881	0.287183	0.604528	-5.7472
Fanca	-0.0341121	5.20106	-0.168955	0.867225	0.945608	-6.31539
Tcf25	-0.0660084	7.03028	-0.621362	0.540124	0.777996	-6.13665
Def8	0.224683	4.04047	0.639024	0.528761	0.770732	-6.12561
Afg3l1	-0.349076	5.4521	-1.39692	0.175014	0.496964	-5.38426
Gas8	-0.587036	2.64777	-1.60907	0.120463	0.423063	-5.09087
Rhou	0.320673	3.26482	0.714392	0.481763	0.740738	-6.07515
Rab4a	-0.0944778	2.09586	-0.28724	0.776353	0.903969	-6.28825
Ccsap	0.0394939	2.85499	0.112998	0.910957	0.962339	-6.32334
Nup133	0.428748	4.61998	1.18066	0.249119	0.570225	-5.64678
Abcb10	0.51259	4.53728	1.24004	0.226753	0.550744	-5.57852
Taf5l	0.144083	4.40278	0.38634	0.702593	0.866819	-6.25475
Urb2	0.488658	3.17678	1.25729	0.22055	0.5447	-5.55815
Galnt2	0.238863	5.23134	1.35498	0.187838	0.510784	-5.43814
Cog2	0.419716	4.32044	1.24345	0.225518	0.549466	-5.57452
2310022B05Rik	-0.267921	2.91115	-0.71525	0.481243	0.740563	-6.07455
Ttc13	0.34463	4.78832	1.27319	0.214947	0.538831	-5.53914
Arv1	0.498406	2.37699	1.44116	0.16225	0.482129	-5.32592
2810004N23Rik	-0.0913903	5.81891	-0.544239	0.591216	0.809344	-6.18134
Gnpat	0.659341	4.54239	1.69031	0.103705	0.391531	-4.96969
Exoc8	0.315188	3.03264	0.871286	0.39209	0.686601	-5.95297
Sprtn	0.298329	3.76238	1.16685	0.254548	0.573532	-5.66222
Egln1	0.124331	5.69234	0.272189	0.787766	0.909417	-6.29248
Tsnax	0.297367	4.64275	0.783841	0.440676	0.719023	-6.0239
Disc1	-0.597481	3.62549	-1.30317	0.204682	0.528294	-5.50276
Sipa1l2	0.319028	4.01853	0.875308	0.389941	0.684954	-5.94954
Ntpcr	0.139208	4.6075	0.356052	0.724862	0.879276	-6.26602
Coa6	-0.160352	4.97414	-0.704688	0.487677	0.744446	-6.08195
Tarbp1	-0.249814	3.00445	-0.620097	0.540942	0.778761	-6.13743
Gm26759	0.161435	2.50974	0.411291	0.684449	0.858787	-6.24478
Irf2bp2	0.215274	7.10909	1.58588	0.125642	0.430604	-5.12459
Gm31718	0.944289	3.26653	3.15986	0.00417711	0.0673369	-2.13408
Tomm20	-0.127777	7.8581	-0.717192	0.480065	0.740462	-6.07318
Rbm34	0.678866	4.68415	1.75209	0.092318	0.374654	-4.87442
Nrp1	-0.264236	6.99948	-1.72221	0.0976853	0.382011	-4.92083
Itgb1	-0.111503	7.48285	-0.80371	0.429325	0.712563	-6.00841
2610044O15Rik8	0.186647	2.76749	0.483948	0.632738	0.832502	-6.21226
Gm32856	0.973581	2.00453	3.64144	0.00127165	0.0321189	-1.03082
Alkbh8	0.147733	4.52077	0.585116	0.563842	0.792797	-6.15837
Cwf19l2	0.657813	5.44821	1.60059	0.122337	0.425649	-5.10325
Aasdhppt	0.59233	4.8159	1.4512	0.15946	0.47832	-5.31247
Kbtbd3	0.579904	3.04987	1.65939	0.109836	0.40356	-5.01637
Msantd4	1.05337	3.72071	2.40677	0.0240088	0.189624	-3.71807
Casp1	0.20375	6.15578	1.28634	0.210396	0.534456	-5.52328
Casp4	0.189417	5.06521	0.599381	0.554444	0.787529	-6.14997
Dync2h1	0.383778	4.29849	1.0635	0.297967	0.612232	-5.77264
Dcun1d5	-0.0156127	7.38379	-0.114045	0.910136	0.962265	-6.32322
Mmp8	1.31648	7.4776	4.87434	5.48317e-05	0.00440766	1.92609
Tmem123	0.0514765	5.72608	0.312385	0.757402	0.894893	-6.28067
Birc2	0.475931	4.187	1.26477	0.2179	0.541605	-5.54923
Birc3	0.767679	5.65676	1.74897	0.0928666	0.375061	-4.8793
Jrkl	0.408158	3.42005	0.916463	0.368393	0.668306	-5.91358
Ccdc82	0.22553	5.32573	1.00313	0.325643	0.636504	-5.83284
Maml2	1.09258	4.1307	2.8396	0.00896866	0.106809	-2.83357
Mtmr2	0.217053	5.17752	1.07446	0.293125	0.609672	-5.76137
Cep57	0.0300735	6.16466	0.193872	0.847881	0.936795	-6.31084
Fam76b	0.0632233	6.04245	0.414625	0.682039	0.857095	-6.2434
Sesn3	0.409859	3.64762	1.27045	0.215904	0.539641	-5.54243
Endod1	0.29609	4.35197	0.729239	0.472798	0.737809	-6.06458
Cwc15	0.106655	7.45235	0.906658	0.373454	0.67334	-5.92229
Fut4	-0.468796	3.06934	-1.26023	0.219507	0.543483	-5.55465
1700012B09Rik	1.00234	2.37166	3.35671	0.00258155	0.0497683	-1.68941
Ankrd49	0.871154	4.77511	3.12652	0.00452831	0.0714262	-2.20839
Mre11a	0.103223	5.32534	0.58907	0.561229	0.791064	-6.15606
Panx1	0.25152	4.06676	0.681848	0.501756	0.754729	-6.0976
Med17	0.369525	5.11804	0.931659	0.36064	0.663873	-5.89991
4931406C07Rik	0.788674	3.97558	2.15568	0.0411772	0.254618	-4.19087
Taf1d	0.19896	6.88903	0.814023	0.423505	0.709897	-6.00022
Cep295	0.115956	5.65156	0.726043	0.474719	0.737809	-6.06687
Smco4	-0.344157	3.87059	-0.829761	0.414718	0.70467	-5.98754
Slc36a4	1.13965	2.75816	3.04429	0.00551968	0.0815848	-2.39025
Chordc1	0.0230188	6.09246	0.140431	0.889473	0.953523	-6.31984
Zfp317	0.0512963	3.03172	0.165246	0.870112	0.947323	-6.31602
Zfp560	0.779881	3.72602	1.91388	0.0674357	0.323239	-4.61271
Zfp26	0.610202	4.14103	1.7903	0.085822	0.362819	-4.81418
Zfp426	0.400151	4.08793	0.899025	0.377426	0.67666	-5.92901
Zfp266	0.375503	4.48074	1.01865	0.318362	0.631371	-5.81767
Zfp846	0.984723	2.73962	3.04553	0.00550327	0.0815848	-2.38752
Fbxl12	0.327109	3.37195	0.895852	0.379085	0.677396	-5.93178
Ubl5	0.0741408	8.21857	0.401803	0.691326	0.862572	-6.24864
Pin1	-0.222605	6.33987	-0.970144	0.341493	0.650426	-5.86436
Shfl	0.648012	2.02472	2.11439	0.0448816	0.26615	-4.26534
Ppan	0.592251	4.37809	1.59488	0.12361	0.426138	-5.11155
Eif3g	-0.189942	6.84811	-0.966036	0.343503	0.65181	-5.86822
Dnmt1	-0.228184	7.74527	-2.39502	0.0246361	0.192715	-3.74089
S1pr2	0.563154	3.11345	1.53624	0.137347	0.447058	-5.19543
Mrpl4	-0.187419	6.46617	-1.39576	0.175357	0.496964	-5.38576
Icam1	0.567367	4.46332	1.4103	0.171072	0.49191	-5.36678
Icam4	0.166118	2.506	0.410832	0.684781	0.858905	-6.24497
Fdx2	0.00895537	4.82524	0.0217615	0.982815	0.993064	-6.32954
1700084C06Rik	0.579785	2.35848	1.66012	0.109688	0.40356	-5.01527
Tyk2	0.418954	5.34023	1.90856	0.0681491	0.324366	-4.62157
Cdc37	-0.0995948	7.87107	-1.00684	0.32389	0.635254	-5.82923
Pde4a	0.258382	4.42185	0.981086	0.336178	0.647674	-5.85401
Keap1	-0.0214493	5.84648	-0.123186	0.902969	0.959591	-6.32213
Atg4d	0.432076	4.31321	1.12066	0.273343	0.592001	-5.71272
Kri1	0.402306	4.65706	0.985753	0.333929	0.645722	-5.84957
Cdkn2d	0.23058	7.40738	1.25889	0.21998	0.544282	-5.55624
Ap1m2	0.952039	1.90478	3.64014	0.00127579	0.0321189	-1.03385
Gm39302	0.359288	2.26539	1.07826	0.29146	0.608489	-5.75743
Slc44a2	0.151692	5.71287	0.843361	0.407218	0.699414	-5.97639
Ilf3	-0.033377	5.82369	-0.165495	0.869918	0.947255	-6.31598
Qtrt1	0.160046	3.92883	0.423246	0.675823	0.854583	-6.23978
Dnm2	0.155842	7.16866	1.12319	0.272287	0.591208	-5.70999
Tmed1	0.161483	3.57034	0.348435	0.730502	0.881799	-6.26871
AB124611	-0.0381417	7.27139	-0.259166	0.797681	0.913057	-6.29596
Carm1	0.0528239	3.74796	0.117773	0.907212	0.961654	-6.32279
Yipf2	0.906107	2.67772	2.70608	0.0122319	0.126782	-3.11473
Timm29	0.0611224	3.42798	0.145751	0.885315	0.951747	-6.31907
Smarca4	-0.143449	6.52777	-1.09761	0.283086	0.600362	-5.73721
Ldlr	-0.139071	6.51357	-0.669578	0.509413	0.758665	-6.10581
Spc24	-0.450379	6.72685	-2.632	0.0144951	0.141687	-3.26768
Dock6	1.37639	2.1682	5.84109	4.73092e-06	0.00111609	4.23855
Rab3d	0.482545	5.01089	1.22491	0.232303	0.555275	-5.5962
Tmem205	0.490856	5.15863	2.47372	0.0207042	0.17485	-3.58661
Swsap1	0.516256	1.87112	1.85618	0.0755445	0.340877	-4.70803
Epor	0.366052	2.2868	1.03938	0.308817	0.621643	-5.79707
Prkcsh	0.26024	5.21652	0.605504	0.550435	0.78493	-6.14631
Zfp653	0.144305	2.87646	0.435573	0.666976	0.851632	-6.23449
Gm16845	1.03689	2.4088	3.35994	0.00256108	0.0497683	-1.68203
Ecsit	0.546915	3.41115	1.2536	0.221865	0.54548	-5.56253
Elof1	-0.204839	6.5715	-1.27542	0.21417	0.537879	-5.53647
Acp5	0.0985355	4.03075	0.31958	0.752007	0.892272	-6.27839
Pigyl	0.159232	5.05857	0.398713	0.693572	0.862752	-6.24988
Zfp809	-0.120536	4.44622	-0.492513	0.626759	0.829283	-6.20808
Zfp599	0.298965	2.24381	0.810356	0.425569	0.71072	-6.00314
Zfp810	1.06497	2.69639	2.91677	0.00747848	0.0969611	-2.66809
Anln	-0.289919	6.83501	-2.64133	0.01419	0.139991	-3.24855
Rp9	0.193748	7.17841	1.60811	0.120676	0.423535	-5.09228
Bbs9	0.984275	4.12193	2.44937	0.0218541	0.180661	-3.63467
Dpy19l1	0.147224	6.69537	0.897134	0.378414	0.676964	-5.93066
Herpud2	-0.0514582	4.74744	-0.191258	0.849906	0.937401	-6.31135
Sept7	0.0544218	8.06374	0.545369	0.590451	0.809283	-6.18073
Eepd1	0.251457	5.05372	1.03379	0.311372	0.624354	-5.80267
Acad8	0.20251	3.9715	0.54022	0.593942	0.810037	-6.18351
Thyn1	-0.262832	6.08269	-1.24618	0.224529	0.548387	-5.5713
Vps26b	0.517176	4.39076	1.47372	0.153342	0.469546	-5.28202
Ncapd3	-0.0848683	6.84449	-0.696558	0.492662	0.748236	-6.08758
Snx19	0.806252	3.7675	2.02254	0.0542118	0.292704	-4.42749
Zbtb44	0.61781	5.0162	2.18178	0.0389795	0.247318	-4.14328
St14	0.66405	2.95762	1.87886	0.0722607	0.334255	-4.67081
Aplp2	0.235922	6.32238	1.13646	0.266802	0.585034	-5.69565
Prdm10	0.11738	4.71643	0.296806	0.769126	0.900277	-6.28544
Nfrkb	-0.126501	4.58887	-0.559353	0.581019	0.803725	-6.17304
Arhgap32	-0.00230868	2.27783	-0.00703391	0.994445	0.99711	-6.32976
Fli1	0.185789	7.59666	1.2289	0.230828	0.554806	-5.59155
Ets1	0.507815	2.63626	1.22269	0.233125	0.556069	-5.59877
St3gal4	0.18935	6.92416	1.13699	0.266585	0.584717	-5.69507
4930581F22Rik	1.19789	4.115	3.01725	0.00588885	0.0846435	-2.4496
Dcps	0.247602	6.43472	1.59721	0.12309	0.426122	-5.10817
Tirap	0.458085	4.44643	1.52494	0.140133	0.450583	-5.2113
Srpr	0.168891	6.41653	1.12737	0.27055	0.589985	-5.70549
Foxred1	0.295877	3.66078	0.869478	0.393058	0.687535	-5.95451
Fam118b	0.40161	4.80898	1.01257	0.321203	0.633302	-5.82364
Rpusd4	0.452411	4.1279	1.30512	0.204027	0.527778	-5.50036
Pus3	0.185532	3.20267	0.47853	0.636533	0.834762	-6.21486
Hyls1	0.280655	3.60925	0.818204	0.421159	0.709142	-5.99687
Chek1	0.0390679	4.67194	0.096642	0.9238	0.968962	-6.32507
Stt3a	0.14231	6.46328	0.766874	0.450513	0.725904	-6.03684
Ei24	0.307906	4.31321	0.84519	0.406216	0.699242	-5.97488
Tmem218	0.836581	2.65227	2.88092	0.00813887	0.101692	-2.74523
Slc37a2	0.797643	2.74231	2.42087	0.0232746	0.186955	-3.69055
Ccdc15	0.567359	4.17812	1.58816	0.125124	0.429834	-5.12129
Msantd2	0.0848229	4.65062	0.347835	0.730947	0.881947	-6.26892
Nrgn	0.381035	2.03848	1.17161	0.252667	0.572925	-5.65692
Siae	0.22779	3.1119	0.567765	0.575382	0.80002	-6.16832
Tbrg1	1.45629	5.86733	3.10077	0.00481871	0.0744909	-2.26555
Vwa5a	0.339642	5.78643	1.69995	0.101854	0.389334	-4.955
Zfp202	-0.278088	2.12834	-0.959792	0.346575	0.653529	-5.87405
Gramd1b	0.716586	5.35303	1.77534	0.0883168	0.368055	-4.83788
Clmp	1.32113	2.84832	3.91144	0.000643439	0.0206851	-0.393535
Gm48293	0.644415	2.24034	2.18629	0.0386109	0.246242	-4.13503
Hspa8	-0.0305142	10.0243	-0.250344	0.804417	0.915809	-6.29822
Ubash3b	0.111239	6.93005	0.826162	0.416717	0.706155	-5.99046
Sorl1	0.144691	7.64636	0.863367	0.396343	0.689936	-5.95969
Sc5d	1.19152	4.48722	2.68946	0.0127086	0.129862	-3.14923
Tbcel	0.482312	3.57118	1.16861	0.253853	0.573532	-5.66027
Arhgef12	0.479681	2.85672	1.50058	0.146293	0.45761	-5.24518
Oaf	1.0932	4.0344	3.47291	0.00193664	0.0417821	-1.42261
Nectin1	1.46738	2.78148	4.06387	0.000436712	0.0163042	-0.0297915
Thy1	2.34967	2.7801	6.93598	3.26745e-07	0.000305741	6.7455
Usp2	0.619386	2.86269	1.57819	0.1274	0.433242	-5.13569
Rnf26	-0.595496	4.1013	-2.32405	0.0287603	0.209327	-3.87745
Cbl	0.193605	7.68151	1.46353	0.156087	0.472867	-5.29584
Nlrx1	0.682856	3.5834	1.72527	0.097123	0.381738	-4.9161
Hinfp	-0.522103	3.94052	-2.15417	0.0413077	0.254821	-4.1936
C2cd2l	0.412303	2.89919	1.30736	0.203276	0.527362	-5.49761
Dpagt1	0.339429	4.76026	0.860458	0.397912	0.691345	-5.96214
H2afx	-0.121052	8.51644	-0.548269	0.588488	0.808083	-6.17915
Hmbs	0.115168	6.2083	0.581129	0.566483	0.794247	-6.16068
Vps11	0.525489	3.95165	1.24528	0.224856	0.548517	-5.57237
Hyou1	-0.0716457	5.4164	-0.39983	0.69276	0.862587	-6.24944
Slc37a4	0.0790784	3.07524	0.196777	0.845632	0.935814	-6.31027
Trappc4	0.104487	6.75263	0.72873	0.473104	0.737809	-6.06494
Rps25	-0.0640941	10.1005	-0.433358	0.668562	0.852016	-6.23545
Ccdc84	0.105221	3.72104	0.253231	0.802211	0.915222	-6.29749
Bcl9l	0.871452	2.65823	2.80598	0.00970245	0.111916	-2.90501
Ddx6	0.0106423	7.7866	0.0627653	0.950465	0.97864	-6.32779
Arcn1	-0.198314	6.68169	-1.52852	0.139244	0.449994	-5.20628
Ift46	0.74726	3.49905	1.70456	0.100979	0.387903	-4.94796
Kmt2a	-0.024827	6.4596	-0.171931	0.864909	0.944075	-6.31488
Atp5l	0.0256601	9.19518	0.187701	0.852664	0.938734	-6.31203
Ube4a	0.0793629	5.5819	0.485551	0.631617	0.831598	-6.21148
Mpzl3	0.333217	3.14053	0.767806	0.449969	0.725735	-6.03614
Jaml	1.00557	5.57185	3.73782	0.000998049	0.0277003	-0.804537
Il10ra	0.485955	5.08603	1.10357	0.280544	0.598932	-5.73093
Cep164	0.0426921	4.83387	0.251393	0.803615	0.915809	-6.29795
Bace1	1.01125	3.29647	2.34568	0.0274409	0.204297	-3.8361
Gm16536	0.206026	1.97524	0.68258	0.501301	0.754729	-6.09711
Rnf214	0.353522	4.59408	0.940952	0.355952	0.660532	-5.89145
Pcsk7	0.406901	4.76973	1.05165	0.303266	0.616762	-5.78472
Sidt2	0.00201831	4.66529	0.00518414	0.995906	0.998113	-6.32977
Pafah1b2	-0.124512	5.56372	-0.730535	0.472019	0.737809	-6.06364
Sik3	0.12655	7.23565	1.0359	0.310407	0.623593	-5.80056
Zpr1	0.156114	4.29222	0.384923	0.703629	0.867407	-6.2553
Bud13	0.730267	3.89956	1.73404	0.0955288	0.379848	-4.90253
Cadm1	0.546142	2.22341	1.58396	0.126078	0.431426	-5.12736
Nxpe4	-0.421341	4.56808	-1.51645	0.142254	0.452891	-5.22315
Nxpe2	0.499804	4.13283	1.87653	0.0725923	0.335079	-4.67465
Rexo2	0.0553381	7.40348	0.521154	0.606957	0.818457	-6.1936
Rbm7	0.618902	5.59056	1.44134	0.1622	0.482112	-5.32568
Gm5617	0.604866	3.46863	1.51583	0.14241	0.452891	-5.22401
Nnmt	1.00274	2.02605	3.24024	0.00343514	0.0590778	-1.9537
Usp28	0.188341	3.30354	0.406822	0.687685	0.860658	-6.24661
Zw10	0.17831	4.67288	0.465953	0.645382	0.839468	-6.22079
Ncam1	0.742827	3.75828	1.31087	0.202104	0.526177	-5.49328
Rpl10-ps3	0.439284	4.23201	1.25371	0.221828	0.54548	-5.5624
Pts	0.524541	5.98102	3.59131	0.00144176	0.034087	-1.14791
Bco2	0.979181	2.40436	3.01773	0.00588201	0.0846435	-2.44853
Il18	1.62369	4.25102	3.71567	0.0010553	0.0285858	-0.856668
Sdhd	0.433821	6.35025	0.876731	0.389183	0.683953	-5.94833
Timm8b	-0.072641	6.44841	-0.391417	0.698886	0.864743	-6.25277
Nkapd1	0.00231293	4.45736	0.00926351	0.992684	0.996357	-6.32974
Dlat	-0.215801	5.48639	-1.19761	0.242572	0.564649	-5.62759
1110032A03Rik	-0.320219	4.22097	-1.12678	0.270796	0.590096	-5.70613
Fdxacb1	0.6149	2.9863	1.55165	0.13362	0.443575	-5.17363
Alg9	1.12055	3.40798	3.07139	0.00517192	0.0785123	-2.33053
Ppp2r1b	0.282764	4.39213	1.31062	0.202189	0.526177	-5.4936
Sik2	0.799481	5.92628	1.80584	0.0832955	0.356858	-4.7894
Layn	1.73038	3.54845	4.48486	0.000148789	0.00859336	0.983915
Fdx1	0.0784845	4.86707	0.315798	0.754841	0.893678	-6.2796
Rdx	-0.0379932	7.32035	-0.270186	0.789289	0.910628	-6.29302
Zc3h12c	1.23866	3.90695	3.06105	0.00530199	0.0798019	-2.35333
Ddx10	-0.0188881	5.66677	-0.107849	0.914997	0.964596	-6.32392
Poglut3	0.200723	2.64627	0.520133	0.607658	0.818776	-6.19413
Atm	0.480835	5.00466	1.79815	0.0845385	0.360083	-4.80169
Npat	-0.0776465	5.31497	-0.417872	0.679695	0.856495	-6.24205
Acat1	-0.403889	6.86289	-3.76808	0.000924759	0.0262709	-0.733214
Cul5	0.0510017	5.92193	0.282806	0.779711	0.90574	-6.28952
Gm16124	0.660484	2.30908	2.01641	0.0548917	0.294253	-4.43813
Rab39	0.598824	2.98258	1.53428	0.137826	0.44808	-5.19819
Tnfaip8l3	1.67839	2.17294	6.64055	6.63103e-07	0.000348665	6.08416
Dmxl2	1.16735	4.82237	4.14685	0.000353404	0.0144592	0.169159
Cib2	1.99802	3.48449	5.49322	1.13422e-05	0.00181009	3.41402
Idh3a	0.290928	5.76887	1.32084	0.198809	0.522724	-5.48096
Wdr61	-0.077943	6.44886	-0.471691	0.641338	0.836615	-6.21811
Ireb2	0.187339	5.3767	0.417565	0.679916	0.856495	-6.24218
Psma4	-0.104821	8.14308	-1.0131	0.320954	0.633156	-5.82312
Ube2q2	0.0962301	5.50337	0.600796	0.553516	0.787196	-6.14913
Fbxo22	0.144713	5.38659	0.820416	0.419922	0.708372	-5.9951
Nrg4	1.8943	3.6876	4.2573	0.000266492	0.0122541	0.434747
Etfa	-0.0587482	7.2862	-0.607736	0.548977	0.783681	-6.14497
Scaper	0.87187	5.15175	2.19151	0.0381884	0.245074	-4.12547
Rcn2	0.115847	4.30937	0.306582	0.761762	0.897608	-6.28248
Pstpip1	0.600787	6.22091	1.26901	0.216411	0.54007	-5.54417
Tspan3	-0.0478375	4.31703	-0.186002	0.853981	0.939355	-6.31235
Peak1	0.209397	4.59848	0.841482	0.408249	0.700003	-5.97794
Hmg20a	0.222515	4.89997	1.22729	0.231424	0.55483	-5.59343
Imp3	-0.0159707	6.47293	-0.107054	0.915621	0.965066	-6.324
Snupn	1.22594	2.85717	3.20747	0.0037209	0.0623136	-2.02746
Ptpn9	0.146578	4.66558	0.511246	0.613774	0.822508	-6.1987
Sin3a	-0.115468	5.86435	-0.712423	0.48296	0.741208	-6.07654
Man2c1os	0.0825199	2.91498	0.240926	0.811625	0.919117	-6.30055
Man2c1	0.0579096	3.59679	0.150964	0.881245	0.949989	-6.31829
Neil1	0.765498	2.25678	2.25322	0.0334957	0.227351	-4.01114
Commd4	0.0351069	6.49256	0.240131	0.812235	0.919178	-6.30074
1700017B05Rik	0.380181	3.90383	0.997481	0.328321	0.63892	-5.8383
Ppcdc	0.770026	3.47092	1.9364	0.0644824	0.318297	-4.57491
Cox5a	-0.123806	9.65644	-1.0164	0.319413	0.632365	-5.81988
Fam219b	0.108764	3.43913	0.274967	0.785657	0.908562	-6.29171
Mpi	0.579672	3.1534	1.64619	0.112545	0.408066	-5.03609
Scamp2	0.322057	6.85069	2.12472	0.0439285	0.262796	-4.24681
Csk	-0.10455	6.55764	-0.638857	0.528868	0.770732	-6.12572
Edc3	0.875414	4.0247	2.34493	0.0274856	0.204297	-3.83754
Clk3	-0.219157	4.84236	-0.955969	0.348464	0.655021	-5.87761
Arid3b	1.07294	4.15511	2.54243	0.0177547	0.160161	-3.44953
Ubl7	0.503508	4.48968	1.34023	0.192519	0.517306	-5.45676
Pml	0.775094	4.82133	2.05532	0.0507011	0.282738	-4.3702
Stoml1	0.365271	2.48475	1.02297	0.316357	0.629351	-5.81341
Nptn	0.158657	7.62648	1.12777	0.270383	0.589985	-5.70505
Rec114	-0.110343	2.10477	-0.283575	0.779129	0.905354	-6.2893
Adpgk	1.21331	4.78085	3.38152	0.00242839	0.0482654	-1.63271
Bbs4	0.356172	2.44032	1.00079	0.326752	0.637869	-5.83511
Arih1	0.140809	7.12096	0.742345	0.464965	0.734448	-6.05507
Hexa	0.325181	7.12682	1.4369	0.163446	0.483432	-5.3316
Parp6	0.511357	3.09528	1.24163	0.226176	0.550054	-5.57666
Pkm	-0.0914463	8.71633	-0.514185	0.611748	0.821549	-6.19719
Senp8	0.852506	2.39243	2.3071	0.0298342	0.213186	-3.90968
Myo9a	-0.0277713	6.0638	-0.140471	0.889441	0.953523	-6.31983
Lrrc49	0.9949	2.75297	2.41642	0.0235042	0.187807	-3.69925
Tle3	-0.541476	4.93325	-1.92327	0.0661903	0.321147	-4.59699
Rplp1	-0.25081	11.8947	-1.6715	0.107401	0.399045	-4.99818
Kif23	-0.228064	6.81361	-1.52061	0.14121	0.45167	-5.21734
Glce	-0.0913192	3.11145	-0.288746	0.775215	0.903297	-6.28781
Anp32a	-0.0460147	8.62085	-0.453727	0.654035	0.845102	-6.22641
Fem1b	0.17909	4.22582	0.728544	0.473215	0.737809	-6.06508
Cln6	-0.142202	4.60273	-0.586905	0.562659	0.791749	-6.15733
Pias1	0.0465756	6.75976	0.224186	0.824479	0.924589	-6.30446
Map2k5	0.266468	5.88097	1.42001	0.168257	0.488607	-5.35401
2300009A05Rik	-0.132412	5.01711	-0.604057	0.551381	0.785581	-6.14718
Aagab	0.746051	4.98651	1.92782	0.0655943	0.320172	-4.58935
Smad3	-0.0425171	3.49926	-0.116491	0.908217	0.961996	-6.32294
Smad6	0.0172676	2.185	0.0529804	0.958179	0.982646	-6.32837
Zwilch	-0.312025	5.61585	-1.73584	0.0952042	0.379558	-4.89973
Rpl4	-0.097252	9.46296	-0.857452	0.399538	0.693394	-5.96467
Snapc5	-0.173438	5.64281	-1.01691	0.319173	0.632171	-5.81938
Map2k1	0.0287727	6.25548	0.142491	0.887862	0.952742	-6.31955
Tipin	-0.355806	7.56139	-2.307	0.0298405	0.213186	-3.90987
Dis3l	0.397153	3.46155	0.998214	0.327972	0.638643	-5.8376
Rab11a	0.156427	6.75664	1.10513	0.27988	0.598534	-5.72927
Dennd4a	0.0459538	6.64308	0.24649	0.807365	0.917053	-6.29918
Ints14	0.238432	4.60403	0.628998	0.535195	0.773921	-6.13192
Hacd3	0.271421	4.05941	0.665649	0.511879	0.759451	-6.10841
Dpp8	0.00337564	6.35755	0.0253823	0.979956	0.991468	-6.32946
Parp16	0.719075	1.80462	2.78683	0.0101453	0.114208	-2.94549
Clpx	0.000860604	5.02369	0.00446261	0.996476	0.998408	-6.32977
Pdcd7	0.0547188	4.69329	0.133641	0.894783	0.955649	-6.32078
Mtfmt	-0.0709396	3.78654	-0.204876	0.839369	0.932306	-6.30863
Spg21	-0.0758234	6.67327	-0.478389	0.636632	0.834791	-6.21493
Plekho2	0.607372	4.88553	1.40113	0.173765	0.495324	-5.37877
Pif1	0.290916	3.5702	0.854257	0.401272	0.694182	-5.96734
Oaz2	0.685689	3.94598	1.94692	0.0631428	0.314324	-4.55716
Zfp609	-0.0470848	5.50605	-0.261076	0.796225	0.912325	-6.29546
Trip4	0.522754	4.40685	1.07377	0.293431	0.609672	-5.76209
Pclaf	-0.295972	9.40214	-2.07569	0.0486222	0.276636	-4.33427
Csnk1g1	0.280536	6.07087	1.65493	0.110747	0.40472	-5.02306
Ppib	0.155473	9.00045	1.38493	0.178606	0.499647	-5.3998
Snx1	-0.01563	6.93615	-0.136917	0.89222	0.95421	-6.32033
Ciao2a	-0.14469	8.71485	-1.17831	0.250038	0.571004	-5.64942
Dapk2	0.564523	2.8928	1.4883	0.149482	0.463973	-5.26208
Herc1	-0.0414214	7.05037	-0.373502	0.712	0.872277	-6.25964
Usp3	0.302664	6.78074	1.43338	0.16444	0.484788	-5.3363
Aph1b	1.41012	2.92889	4.26828	0.000259112	0.0120837	0.461187
Aph1c	0.6165	4.4789	1.62418	0.117185	0.416283	-5.06869
Rab8b	-0.0334351	7.41207	-0.293226	0.771829	0.901724	-6.2865
Rps27l	-0.251574	8.92255	-1.4775	0.152332	0.468368	-5.27686
Lactb	-0.23117	6.6698	-1.44217	0.161968	0.481952	-5.32457
Tpm1	0.604321	5.54174	3.24771	0.0033731	0.0583783	-1.93687
Tln2	1.04405	3.38001	2.51311	0.018962	0.166485	-3.50829
Vps13c	-0.11157	7.65018	-0.895988	0.379013	0.67738	-5.93166
Ice2	0.532666	3.60126	1.38709	0.177956	0.498769	-5.39702
Anxa2	-0.105209	9.21702	-0.779599	0.443123	0.721191	-6.02716
Bnip2	0.108325	7.08087	0.779115	0.443403	0.721192	-6.02753
Gtf2a2	0.252897	6.96843	1.4622	0.156447	0.473311	-5.29764
Myo1e	0.00237837	2.46263	0.00627599	0.995044	0.997525	-6.32976
Ccnb2	-0.189443	7.63081	-1.45404	0.158678	0.477264	-5.30865
Rnf111	0.158359	6.07993	0.9404	0.356229	0.660708	-5.89195
Sltm	0.122727	7.02106	0.619022	0.541639	0.779247	-6.13809
Mindy2	0.0868811	5.87867	0.366158	0.717403	0.874453	-6.26236
Adam10	0.0617827	7.10857	0.367484	0.716426	0.873992	-6.26187
Aqp9	0.390246	2.06773	1.28893	0.209509	0.533332	-5.52013
Polr2m	0.043304	6.11774	0.323994	0.748703	0.891067	-6.27696
Cgnl1	1.39654	2.25589	5.22134	2.26066e-05	0.00272585	2.7629
Tcf12	0.135227	6.83913	0.500153	0.621448	0.826567	-6.2043
Zfp280d	-0.0957605	6.02584	-0.59005	0.560582	0.790886	-6.15549
Mns1	1.05697	4.51013	2.1036	0.0458978	0.269525	-4.28465
Tex9	-0.245323	3.21078	-0.575922	0.569942	0.796832	-6.16368
Rfx7	0.127217	6.23986	0.679851	0.502998	0.755087	-6.09895
Nedd4	-0.0236857	4.56677	-0.0664617	0.947552	0.977849	-6.32755
Ccpg1	0.470827	5.43033	2.36588	0.0262591	0.200237	-3.79728
Pigb	1.01558	3.32391	2.4454	0.0220471	0.181391	-3.64248
2310009A05Rik	0.621286	5.19169	1.51156	0.14349	0.454596	-5.22996
Rab27a	0.277624	6.63985	1.69368	0.103055	0.391306	-4.96457
Rsl24d1	-0.349512	6.24717	-2.11995	0.0443665	0.264396	-4.25538
Gm27211	1.41528	2.24108	5.57434	9.24204e-06	0.0015671	3.60723
Fam214a	0.878735	2.43755	2.56113	0.0170225	0.155626	-3.41186
Arpp19	0.209495	7.44051	1.11207	0.276944	0.595599	-5.72189
Myo5a	0.016678	7.36044	0.160607	0.873725	0.947994	-6.31678
Gnb5	0.68125	2.49746	2.00352	0.0563458	0.296396	-4.46043
Mapk6	0.0551607	5.77449	0.297191	0.768836	0.900238	-6.28532
4933433G15Rik	0.664882	2.10673	2.36383	0.0263769	0.20059	-3.80123
Leo1	-0.152158	5.1549	-0.692456	0.495188	0.750258	-6.0904
Tmod3	0.130282	6.99983	1.15089	0.260931	0.579776	-5.67988
Lrrc1	0.558444	2.89911	1.8777	0.072425	0.33445	-4.67271
Gclc	0.530134	4.63965	1.05009	0.303967	0.61761	-5.78629
Elovl5	-0.0106136	5.01707	-0.0510975	0.959664	0.983238	-6.32846
Fbxo9	0.298484	4.74519	1.01202	0.321457	0.633457	-5.82417
Ick	0.149649	2.7241	0.433549	0.668425	0.852016	-6.23537
Cgas	-0.0723727	5.72385	-0.374869	0.710996	0.87144	-6.25913
Mto1	0.0628546	4.08256	0.158721	0.875195	0.948572	-6.31708
Eef1a1	-0.0961917	12.1888	-0.651084	0.521077	0.763931	-6.1179
Slc17a5	-0.0110554	4.34073	-0.0415586	0.967189	0.986367	-6.32891
Cox7a2	-0.0539528	8.63421	-0.330522	0.743827	0.888977	-6.27482
Tmem30a	0.236732	7.12045	2.02426	0.0540219	0.292538	-4.42449
Filip1	1.47518	2.32795	3.80489	0.000842686	0.0248501	-0.646252
Senp6	0.0566043	7.01125	0.52556	0.603938	0.816079	-6.1913
Mei4	0.67552	2.01998	2.09233	0.0469817	0.272208	-4.30475
Irak1bp1	0.647825	2.15509	1.87171	0.0732826	0.336976	-4.68258
Phip	-0.00240197	7.21914	-0.0149771	0.988172	0.994982	-6.32967
Hmgn3	0.499518	3.44271	1.09888	0.282544	0.600222	-5.73588
Ttk	0.20552	5.09509	0.504944	0.618128	0.824766	-6.20189
Bckdhb	-0.424212	3.62946	-1.42808	0.165944	0.486165	-5.34333
Tent5a	0.577716	6.43362	2.65846	0.0136451	0.1361	-3.21331
Ibtk	0.146315	6.37779	1.00421	0.325132	0.636202	-5.83179
Ube2cbp	0.701043	2.59129	2.00409	0.0562815	0.296201	-4.45945
Dop1a	0.380491	4.98217	1.68779	0.104194	0.392335	-4.97352
Pgm3	0.870162	4.05563	2.01398	0.055163	0.294344	-4.44234
Rwdd2a	0.733494	3.50239	2.45011	0.021818	0.180661	-3.6332
Cyb5r4	0.0292801	6.59281	0.194099	0.847705	0.936696	-6.3108
Cep162	0.355625	5.00685	1.44025	0.162505	0.482744	-5.32714
Snx14	0.145355	5.09698	0.736578	0.468402	0.735868	-6.05927
Syncrip	-0.277281	7.86743	-2.31814	0.0291307	0.210751	-3.88871
Snhg5	-0.385758	5.26371	-1.62329	0.117378	0.416564	-5.07001
Zfp949	0.670289	2.8366	1.80771	0.0829953	0.355994	-4.78641
Mthfsl	0.855708	3.6108	2.41497	0.023579	0.187807	-3.70206
Bcl2a1d	0.368428	3.32029	0.851809	0.402603	0.695746	-5.96938
9330159M07Rik	0.634429	3.4816	1.69817	0.102195	0.390136	-4.95773
Bcl2a1a	0.752192	2.53518	1.59486	0.123616	0.426138	-5.11159
Bcl2a1b	1.04861	4.13335	1.88263	0.0717265	0.332666	-4.66458
Mthfs	1.22575	3.59928	2.97232	0.00655514	0.0903893	-2.54771
Tmed3	0.714884	6.64869	2.83772	0.00900832	0.106919	-2.83758
Ctsh	0.198429	8.1283	1.06357	0.297936	0.612232	-5.77257
Morf4l1	0.0701973	8.94956	0.558792	0.581396	0.803734	-6.17335
Tbc1d2b	0.999273	5.14905	2.54908	0.0174911	0.158046	-3.43616
Plscr1	0.581599	5.30753	2.11721	0.0446202	0.26518	-4.2603
Dipk2a	0.564809	3.37844	1.91427	0.0673832	0.323239	-4.61205
Slc9a9	0.605318	6.831	2.59961	0.0156032	0.148272	-3.33384
U2surp	-0.188025	7.29157	-1.71318	0.0993579	0.385634	-4.93473
Paqr9	-0.0425429	2.3617	-0.120067	0.905413	0.960557	-6.32251
Atr	0.534628	4.5921	1.47105	0.154056	0.47034	-5.28564
Xrn1	0.117779	6.63448	0.718631	0.479194	0.740462	-6.07216
Gk5	0.242794	3.43174	0.72642	0.474492	0.737809	-6.0666
Tfdp2	0.185287	4.53608	0.467263	0.644458	0.839037	-6.22018
Atp1b3	-0.358453	7.27909	-3.40664	0.00228224	0.046642	-1.57513
Rnf7	0.117602	6.92473	0.784096	0.440529	0.718891	-6.0237
Rasa2	-0.0435124	5.84322	-0.191804	0.849483	0.937401	-6.31124
Zbtb38	0.545788	4.94124	1.39628	0.175203	0.496964	-5.38509
Pxylp1	0.786877	4.60301	2.20645	0.0370005	0.240259	-4.09797
Spsb4	0.731516	3.11291	1.6883	0.104096	0.392238	-4.97275
Slc25a36	0.208678	4.77581	0.545324	0.590481	0.809283	-6.18075
Nmnat3	0.3685	3.82542	0.825016	0.417355	0.706684	-5.99139
Copb2	0.0110816	6.89335	0.067781	0.946512	0.977498	-6.32746
Mrps22	-0.0211444	5.25679	-0.105795	0.91661	0.965452	-6.32414
Faim	0.144706	5.81007	0.882857	0.385929	0.681585	-5.94306
Pik3cb	0.254773	5.58557	1.57222	0.128778	0.435521	-5.14427
Cep70	0.593485	4.95983	1.56912	0.129498	0.436707	-5.14871
Armc8	-0.250617	5.48061	-1.45509	0.15839	0.47706	-5.30724
Dbr1	0.436557	4.53828	1.09877	0.282591	0.600222	-5.73599
Il20rb	-0.110188	1.99455	-0.356853	0.724269	0.879066	-6.26574
Nck1	0.211925	5.63164	1.32214	0.198384	0.522289	-5.47935
Stag1	-0.00141368	8.02293	-0.0116161	0.990826	0.996276	-6.32971
Pccb	0.517785	3.27511	1.46682	0.155196	0.472029	-5.29139
Msl2	-0.138455	5.73259	-0.771975	0.447542	0.723372	-6.03298
Ppp2r3a	-0.0391868	3.13356	-0.093924	0.925936	0.969509	-6.32533
Cep63	0.475357	4.50828	1.17707	0.250521	0.571625	-5.65081
Anapc13	0.111221	5.93026	0.472299	0.64091	0.836459	-6.21782
Srprb	-0.29513	4.489	-1.10437	0.280205	0.598534	-5.73008
Trf	-0.753842	4.19767	-2.35908	0.0266514	0.201127	-3.81036
1300017J02Rik	-0.206473	2.03371	-0.655154	0.518498	0.762769	-6.11527
Topbp1	-0.0330124	7.21626	-0.285532	0.777647	0.904698	-6.28874
Cdv3	-0.197074	6.88827	-1.42046	0.168127	0.488492	-5.35341
Tmem108	0.18282	3.13857	0.454134	0.653746	0.84498	-6.22623
Uba5	-0.310961	5.25829	-1.88218	0.0717901	0.332792	-4.66533
Acad11	0.318338	2.7194	0.844323	0.406691	0.699242	-5.9756
Dnajc13	-0.102113	6.47875	-0.887271	0.383595	0.680276	-5.93925
Acpp	0.438713	2.63243	1.25168	0.222552	0.546534	-5.5648
Mrpl3	-0.216528	5.74458	-1.02023	0.317629	0.63061	-5.81611
Nudt16	0.441993	3.02806	0.88074	0.387051	0.682402	-5.94488
Aste1	-0.130228	2.78983	-0.367104	0.716706	0.874095	-6.26201
Atp2c1	0.551995	6.1463	1.91717	0.0669966	0.322633	-4.6072
Pik3r4	0.197441	3.50396	0.574856	0.570652	0.797243	-6.16429
Wdr82	-0.0856332	5.4158	-0.451118	0.655888	0.845734	-6.22759
Ppm1m	0.665661	5.5628	1.52679	0.139671	0.450365	-5.2087
Twf2	0.151748	7.07785	1.20922	0.238166	0.55968	-5.61432
Alas1	0.851677	6.40321	3.79783	0.000857842	0.0250925	-0.662936
Poc1a	0.596525	4.46378	1.17429	0.251612	0.57235	-5.65392
Dusp7	0.0621839	4.84228	0.228246	0.821357	0.923093	-6.30354
Rpl29	-0.0981729	10.3395	-0.959283	0.346826	0.65377	-5.87453
Acy1	0.475932	2.95609	1.05218	0.303027	0.616739	-5.78418
Abhd14a	-0.204646	3.80143	-0.476777	0.637763	0.835164	-6.2157
Abhd14b	0.700266	2.23407	2.47542	0.0206259	0.17446	-3.58324
Parp3	1.07073	4.14151	3.04813	0.00546896	0.0815744	-2.38178
Rrp9	0.516845	4.06436	1.30419	0.204336	0.528029	-5.5015
Tex264	-0.536973	3.24717	-1.54239	0.135848	0.445987	-5.18675
Rad54l2	0.0323463	4.06604	0.0781238	0.938367	0.974724	-6.3267
Dcaf1	0.414574	4.56234	2.00609	0.0560534	0.29543	-4.45599
Manf	0.0649004	8.5268	0.370416	0.714269	0.873117	-6.26079
Rbm15b	-0.230367	3.7657	-0.597122	0.555927	0.788307	-6.15132
Mapkapk3	0.0435249	6.74425	0.318312	0.752957	0.892918	-6.27879
Cish	0.539338	2.78263	1.39195	0.176496	0.497112	-5.39072
Tmem115	0.671417	3.52366	1.62142	0.117779	0.417284	-5.07276
Cyb561d2	0.481876	4.44491	1.232	0.229691	0.553435	-5.58795
Nprl2	0.34727	3.53688	1.08828	0.287102	0.604528	-5.747
Rassf1	-0.124689	6.09125	-0.684986	0.499808	0.753846	-6.09548
Tusc2	0.280644	3.46623	0.692023	0.495456	0.750258	-6.09069
Hyal2	0.641879	2.05843	2.12153	0.044221	0.263964	-4.25255
Hyal1	0.279614	1.84958	1.04135	0.307922	0.620664	-5.7951
Naa80	0.13261	3.11487	0.400703	0.692126	0.862572	-6.24909
Ifrd2	0.0387341	5.63264	0.151247	0.881024	0.949989	-6.31825
Gnai2	0.0375247	9.87254	0.372313	0.712874	0.872891	-6.26008
Rbm5	0.0441615	6.90564	0.19295	0.848595	0.937203	-6.31102
Rbm6	0.708468	6.59575	1.41167	0.170671	0.491183	-5.36497
Mon1a	0.626299	3.70142	1.91028	0.0679185	0.32428	-4.61872
Traip	0.0241201	4.20028	0.0863739	0.931874	0.972039	-6.32602
Uba7	0.149626	3.75791	0.383996	0.704307	0.86775	-6.25565
Inka1	-0.00992162	3.39843	-0.0294053	0.976781	0.989987	-6.32934
Ip6k1	0.212724	4.61421	0.542726	0.592242	0.809737	-6.18216
Gmppb	-0.187791	4.12958	-0.715593	0.481035	0.740543	-6.07431
Rnf123	0.476802	3.49219	1.19418	0.243887	0.565601	-5.6315
Apeh	0.13705	3.85433	0.372272	0.712904	0.872891	-6.2601
Bsn	0.0556371	2.27288	0.159058	0.874932	0.948572	-6.31703
Dag1	-0.649556	3.83634	-2.02685	0.0537382	0.291583	-4.41999
Nicn1	1.40517	2.06681	6.25444	1.69827e-06	0.000647079	5.20237
Tcta	0.322673	2.37809	0.970226	0.341453	0.650426	-5.86428
Rhoa	0.0152138	8.95023	0.167638	0.86825	0.946294	-6.31562
Gpx1	0.193933	11.1192	1.70358	0.101165	0.387937	-4.94946
Usp4	0.00549109	5.65872	0.0284087	0.977567	0.990344	-6.32937
Ccdc71	0.741005	3.76904	1.74487	0.0935908	0.376444	-4.88569
Usp19	0.19959	4.56971	0.495878	0.624417	0.827689	-6.20642
Qars	-0.15069	5.08463	-0.742922	0.464622	0.734353	-6.05465
Qrich1	-0.00939734	5.69628	-0.0481897	0.961957	0.983713	-6.32861
Impdh2	-0.226881	7.46418	-1.3918	0.176541	0.497112	-5.39091
Ndufaf3	-0.114458	5.43291	-0.56041	0.580309	0.803103	-6.17245
Dalrd3	-0.087131	3.6688	-0.221718	0.826378	0.925667	-6.30502
Wdr6	0.042756	2.58998	0.132758	0.895474	0.955894	-6.3209
Arih2	-0.178461	5.2481	-0.685531	0.49947	0.753441	-6.09511
Slc25a20	0.574069	3.95571	1.54974	0.134079	0.444171	-5.17635
Prkar2a	-0.00407751	5.22215	-0.0154065	0.987833	0.994982	-6.32966
Ip6k2	0.188219	4.06147	0.532755	0.599022	0.812777	-6.1875
Nckipsd	0.058056	3.85971	0.230036	0.819981	0.922404	-6.30313
Uqcrc1	-0.165487	7.05867	-1.11604	0.275273	0.593469	-5.71766
Pfkfb4	0.931358	4.33101	2.35431	0.0269301	0.202667	-3.81954
Shisa5	-0.0838498	7.56795	-0.403376	0.690185	0.862244	-6.24801
Atrip	0.281725	3.94068	0.793537	0.435114	0.715975	-6.01639
Tma7	0.0178595	8.44739	0.0915289	0.92782	0.970317	-6.32556
Ccdc51	0.597204	3.69039	1.66248	0.109211	0.402842	-5.01174
Nme6	0.114164	3.78431	0.293677	0.771488	0.901592	-6.28637
Camp	0.174702	8.72691	0.900821	0.376489	0.676283	-5.92743
Cdc25a	-0.265678	5.78696	-1.30053	0.205569	0.529011	-5.50599
Map4	0.217805	6.62467	1.48347	0.150753	0.465913	-5.26871
Dhx30	0.272343	4.75067	0.673412	0.507014	0.757579	-6.10326
Smarcc1	0.0314434	6.75557	0.13801	0.891365	0.954042	-6.32018
Elp6	0.609492	3.07214	1.54141	0.136086	0.445987	-5.18813
Scap	0.434206	3.67222	0.96487	0.344076	0.652211	-5.86931
Ptpn23	0.344793	3.19899	0.928299	0.362345	0.664926	-5.90295
Ngp	-0.0364794	8.36647	-0.129103	0.898335	0.957536	-6.32138
Klhl18	0.527947	4.43802	1.42943	0.16556	0.486165	-5.34154
Kif9	1.05518	2.01871	3.74503	0.000980092	0.0272717	-0.787561
Setd2	0.645575	6.65341	1.2611	0.219199	0.543327	-5.55362
Nradd	0.696554	1.87386	2.68802	0.0127509	0.130008	-3.15223
Nbeal2	0.0555201	4.33615	0.138451	0.89102	0.953867	-6.32012
Ccdc12	-0.377169	7.65741	-2.50505	0.0193071	0.167632	-3.52438
Ltf	0.235458	6.20243	0.723351	0.476342	0.738044	-6.0688
Ccrl2	0.859606	2.86303	2.06343	0.0498638	0.280084	-4.35592
Lrrfip2	0.0573735	7.08702	0.452399	0.654978	0.845269	-6.22702
Mlh1	0.116452	4.12416	0.308875	0.760038	0.89646	-6.28177
Epm2aip1	0.0448773	3.72737	0.120166	0.905336	0.960557	-6.3225
Pdcd6ip	0.172801	6.80662	1.17728	0.250439	0.57156	-5.65057
Clasp2	-0.175678	6.22922	-0.899393	0.377234	0.67666	-5.92868
Ubp1	0.614097	5.70098	1.38111	0.179762	0.500714	-5.40473
Fbxl2	0.944245	3.6534	2.51049	0.0190737	0.166935	-3.51353
4930520O04Rik	0.192699	2.24436	0.514241	0.61171	0.821549	-6.19717
Crtap	0.581851	2.94737	1.58026	0.126923	0.432923	-5.1327
Glb1	0.186821	4.77452	0.487604	0.630182	0.830933	-6.21048
Cnot10	-0.0943535	5.21744	-0.421672	0.676956	0.855218	-6.24045
Dync1li1	-0.0877507	5.9503	-0.379214	0.707809	0.869271	-6.25748
Cmtm6	0.148784	5.28976	0.650614	0.521375	0.763931	-6.11821
Cmtm7	0.256732	8.93278	1.50232	0.145845	0.456771	-5.24276
Cmtm8	0.9219	1.94095	3.4509	0.00204534	0.0434365	-1.47336
Gpd1l	0.63461	3.88465	1.48336	0.150782	0.465913	-5.26886
Rps27rt	0.591697	3.23182	1.7118	0.0996175	0.385729	-4.93686
Stt3b	0.0894419	6.25097	0.480064	0.635457	0.834236	-6.21413
Tgfbr2	-0.464618	3.67248	-0.938404	0.357233	0.661439	-5.89378
Azi2	-0.138765	6.25081	-0.986569	0.333536	0.645308	-5.84879
Cmc1	0.768731	5.22917	1.87517	0.0727863	0.335832	-4.67689
Golga4	0.162425	5.94071	0.892039	0.381085	0.678846	-5.93511
Ctdspl	-0.387077	5.93255	-1.81118	0.0824415	0.355129	-4.78084
Vill	1.77156	2.77954	4.54456	0.000127672	0.00784448	1.12828
Oxsr1	0.174479	5.27456	0.829492	0.414867	0.70467	-5.98776
Myd88	0.406724	5.72705	2.06821	0.0493769	0.278914	-4.3475
Acaa1a	-0.0882698	5.00196	-0.458875	0.650385	0.843218	-6.22407
Exog	-0.570894	3.66473	-1.89665	0.0697731	0.328452	-4.64139
Wdr48	-0.0473828	5.52927	-0.284594	0.778356	0.904941	-6.28901
Cx3cr1	0.514787	5.25748	1.02816	0.313959	0.626695	-5.80827
Gorasp1	0.13419	2.36631	0.35644	0.724575	0.879102	-6.26588
Ttc21a	1.33541	2.12507	4.16768	0.000335097	0.0139864	0.219185
Csrnp1	0.963609	2.61676	2.73998	0.0113108	0.121557	-3.04398
Slc25a38	0.440003	3.73061	1.02117	0.31719	0.630234	-5.81518
Rpsa	-0.21315	11.3371	-1.68296	0.105137	0.394383	-4.98086
Eif1b	0.219463	7.20715	1.30505	0.204048	0.527778	-5.50044
Rpl14	-0.0760832	10.9031	-0.639865	0.528223	0.770732	-6.12508
Ctnnb1	0.070737	6.27133	0.434768	0.667552	0.851835	-6.23484
Trak1	0.054647	5.13821	0.249995	0.804684	0.915809	-6.29831
Sec22c	0.310398	2.9829	0.760036	0.454514	0.728533	-6.04198
Ss18l2	0.723445	4.00134	1.66442	0.108819	0.402353	-5.00883
Nktr	-0.141029	7.01485	-1.37229	0.182456	0.503358	-5.41607
Higd1a	-0.394034	7.19792	-2.38484	0.0251926	0.195418	-3.76065
Snrk	0.694277	4.72053	1.73289	0.0957365	0.379848	-4.90431
Ano10	0.988357	3.68649	2.61653	0.015015	0.144477	-3.29934
Abhd5	0.159341	4.99871	0.395736	0.695739	0.863561	-6.25107
Tcaim	0.494865	2.7107	1.46955	0.154461	0.470979	-5.28769
Zfp445	0.0519166	5.54583	0.308798	0.760096	0.89646	-6.28179
1110059G10Rik	0.376463	5.04352	0.939588	0.356637	0.661013	-5.8927
Kif15	-0.197267	7.60845	-1.54946	0.134145	0.444171	-5.17674
Tmem42	0.326099	2.38745	0.746029	0.462777	0.732885	-6.05237
Zdhhc3	-0.105336	6.50496	-0.70634	0.486667	0.743951	-6.0808
Exosc7	-0.240767	6.37887	-1.33784	0.193284	0.517779	-5.45976
Lars2	0.254976	7.61686	1.32429	0.197678	0.521798	-5.47667
Limd1	0.00852687	6.12577	0.056983	0.955023	0.980688	-6.32814
Sacm1l	-0.125342	5.38465	-0.773763	0.446503	0.722659	-6.03162
Lztfl1	-0.300997	4.1727	-1.2252	0.232196	0.555275	-5.59586
Fyco1	0.613982	4.94564	1.40631	0.172241	0.493687	-5.37201
Ccr1	0.655569	5.59029	1.35632	0.187416	0.510629	-5.43644
Ccr2	-0.10081	8.74627	-0.502026	0.620149	0.825446	-6.20336
Ccr5	1.66503	4.43242	4.12929	0.000369604	0.0147461	0.127015
Gm39469	0.540434	2.63722	1.50643	0.144793	0.455977	-5.23708
2010315B03Rik	0.194255	3.30496	0.513377	0.612305	0.821686	-6.19761
Ppp2r3d	0.288878	3.34244	0.760718	0.454114	0.728533	-6.04147
Plekhg1	0.121769	5.5588	0.349382	0.7298	0.881445	-6.26838
Mthfd1l	-0.174696	6.51397	-1.16812	0.254044	0.573532	-5.66081
Akap12	0.71529	2.246	2.05419	0.0508183	0.282955	-4.37218
Zbtb2	0.387432	3.44552	0.977791	0.337773	0.648304	-5.85714
Rmnd1	0.000293807	5.0216	0.00141319	0.998884	0.999437	-6.32978
Armt1	0.279172	4.35078	1.07388	0.293382	0.609672	-5.76197
Esr1	0.969887	4.82442	2.48835	0.0200403	0.171648	-3.5576
Syne1	1.96051	5.54459	4.01444	0.000495286	0.0177775	-0.148002
Fbxo5	-0.195335	6.35846	-0.96781	0.342634	0.651682	-5.86656
Mtrf1l	0.0816254	4.25207	0.223794	0.82478	0.924736	-6.30455
Ipcef1	1.1565	5.25258	3.77061	0.000918874	0.0261722	-0.727242
Cnksr3	-0.070617	2.70734	-0.191193	0.849956	0.937401	-6.31136
Ulbp1	0.663537	5.08017	1.59544	0.123485	0.426138	-5.11074
Pcmt1	-0.103513	6.85372	-0.831927	0.413518	0.703369	-5.98577
Nup43	0.0150443	4.36431	0.0387598	0.969397	0.987304	-6.32902
Lats1	0.177665	4.38893	0.451522	0.655601	0.845571	-6.22741
Katna1	0.313801	5.26702	0.773444	0.446689	0.722659	-6.03186
Ginm1	0.419417	4.63582	1.08139	0.290097	0.607395	-5.75419
Ppil4	0.369381	6.05935	0.784308	0.440407	0.718826	-6.02354
Zc3h12d	0.960097	3.80149	2.76188	0.0107512	0.117494	-2.99805
Tab2	0.141371	6.69632	0.796233	0.433575	0.714853	-6.01428
Ust	0.631965	2.74046	1.31079	0.202132	0.526177	-5.49339
Sash1	0.381982	3.33253	0.919712	0.366726	0.667066	-5.91067
Stxbp5	0.391198	5.47054	1.96191	0.0612756	0.310192	-4.53173
Adgb	0.612865	2.19887	1.86353	0.0744658	0.339098	-4.696
Rab32	0.201343	6.62404	1.61539	0.119085	0.420672	-5.08162
Shprh	0.508168	4.82657	1.33987	0.192631	0.517306	-5.4572
Fbxo30	-0.243191	3.95099	-0.912039	0.370671	0.670197	-5.91752
Utrn	0.238746	6.94154	1.2493	0.223409	0.546989	-5.56762
B230208H11Rik	0.946995	3.54955	2.53712	0.0179678	0.161013	-3.4602
Stx11	0.981776	5.13419	2.85818	0.00858603	0.104576	-2.79392
Sf3b5	-0.130175	7.77293	-1.00548	0.324533	0.635594	-5.83055
Ltv1	-0.303692	5.28352	-1.63818	0.114216	0.411133	-5.048
Phactr2	0.293714	6.84013	1.66708	0.108285	0.401471	-5.00483
Fuca2	0.155355	6.15573	0.880164	0.387357	0.682402	-5.94538
Pex3	-0.0559559	5.13217	-0.265718	0.792689	0.911513	-6.29423
Adat2	0.242822	3.41611	0.751746	0.459394	0.731294	-6.04815
Aig1	0.906667	4.88667	2.23922	0.0345123	0.231289	-4.03727
Hivep2	0.128702	4.36583	0.297642	0.768495	0.900202	-6.28519
Adgrg6	-0.229003	2.13839	-0.570059	0.573849	0.798886	-6.16702
Vta1	0.0633013	6.15171	0.39768	0.694324	0.863082	-6.25029
Cited2	0.163294	6.96795	0.926455	0.363283	0.664926	-5.90461
Heca	0.906611	4.28653	1.81445	0.0819234	0.353852	-4.77561
Abracl	0.111195	8.4656	1.0598	0.299614	0.61359	-5.77643
Reps1	-0.165286	5.68462	-0.716991	0.480187	0.740462	-6.07332
Ccdc28a	0.376155	3.08978	1.03036	0.312947	0.625895	-5.80609
Arfgef3	2.76535	3.35926	7.38459	1.13896e-07	0.000202276	7.72599
Perp	2.17945	2.78423	5.2476	2.11458e-05	0.00260766	2.82598
Tnfaip3	0.375059	3.85099	0.913499	0.369919	0.669827	-5.91622
Ifngr1	0.274692	8.16267	1.87339	0.0730409	0.336292	-4.67981
Pex7	0.189535	5.27943	0.867136	0.394315	0.688499	-5.9565
Map3k5	-0.0138629	7.02775	-0.0833314	0.934268	0.972769	-6.32628
Map7	1.27304	3.16357	2.76322	0.0107177	0.117388	-2.99523
Bclaf1	-0.14215	7.85754	-1.51702	0.142111	0.452891	-5.22236
Mtfr2	0.125918	5.67638	0.276404	0.784565	0.90774	-6.29132
Pde7b	0.941582	5.93937	2.03728	0.0526075	0.288477	-4.40181
Ahi1	0.91696	3.58842	2.44632	0.0220019	0.181294	-3.64065
Myb	1.05602	6.19756	3.32976	0.00275864	0.0517043	-1.75088
Hbs1l	0.00275564	5.41655	0.0153774	0.987856	0.994982	-6.32966
Sgk1	0.90408	4.63238	2.16916	0.0400285	0.250961	-4.16633
E030030I06Rik	0.658573	2.73852	1.68996	0.103773	0.391567	-4.97023
Raet1e	-0.0939129	4.06751	-0.364398	0.718699	0.87494	-6.26301
Gm26740	0.0582646	7.52291	0.349903	0.729414	0.881336	-6.2682
Raet1d	1.39346	2.22171	4.29306	0.000243197	0.011782	0.520875
Tbpl1	0.253204	5.10058	0.921856	0.365629	0.666187	-5.90875
Rps12	-0.146684	11.7649	-1.06641	0.296676	0.611328	-5.76966
Stx7	0.0174863	7.59349	0.132003	0.896065	0.956249	-6.321
Enpp1	0.426842	1.94321	1.43006	0.16538	0.486165	-5.3407
Med23	0.51042	3.71206	1.36634	0.184292	0.505929	-5.42368
Akap7	0.556125	4.09825	1.6108	0.120085	0.422066	-5.08834
Epb41l2	0.232701	5.70448	1.16514	0.255227	0.574036	-5.66413
L3mbtl3	0.909607	6.10126	1.98977	0.0579344	0.300959	-4.4841
Arhgap18	0.278754	5.69603	1.88369	0.0715784	0.332378	-4.66285
Gm46218	0.386885	1.98646	1.29891	0.206117	0.529567	-5.50797
Echdc1	1.44604	3.77427	3.22418	0.00357245	0.0605754	-1.98989
Rnf146	1.24209	4.1479	2.87745	0.00820559	0.101768	-2.75266
Cenpw	-0.0168238	6.12395	-0.0636625	0.949758	0.978461	-6.32774
Trmt11	0.272469	4.64555	0.677591	0.504406	0.755529	-6.10047
Hint3	0.611975	4.48095	1.53777	0.136973	0.446395	-5.19328
Ncoa7	0.922759	6.16012	3.72798	0.0010231	0.0282252	-0.827709
Hddc2	0.557569	4.55134	1.37672	0.1811	0.501782	-5.41038
Rnf217	0.174931	5.33293	1.07765	0.291729	0.608842	-5.75807
Zup1	0.0107855	6.22989	0.065361	0.948419	0.978206	-6.32763
Rwdd1	-0.0143255	7.4604	-0.081356	0.935823	0.973614	-6.32644
Calhm6	1.11729	4.32636	2.84411	0.00887432	0.10611	-2.82396
Dse	0.0420633	5.34991	0.156198	0.877162	0.948997	-6.31748
Tspyl1	0.175797	4.56304	0.696646	0.492608	0.748236	-6.08752
Nt5dc1	0.642818	5.1771	3.16341	0.00414134	0.0669439	-2.12615
Hdac2	-0.0977116	5.93065	-0.634806	0.531463	0.772443	-6.12828
Marcks	0.0572247	6.49271	0.231217	0.819074	0.922162	-6.30285
Tube1	0.104573	3.22089	0.337844	0.73837	0.885861	-6.27236
Fyn	1.33342	5.42083	3.25285	0.00333095	0.058115	-1.92526
Traf3ip2	1.60199	3.6307	4.80383	6.5684e-05	0.00495118	1.75556
E130307A14Rik	0.256273	4.53361	1.12128	0.273083	0.591917	-5.71205
Rev3l	0.132137	6.1433	0.753602	0.458299	0.730967	-6.04677
Slc16a10	0.106487	6.51584	0.543312	0.591845	0.809418	-6.18184
Rpf2	-0.138484	5.81055	-0.749691	0.460608	0.73217	-6.04967
Gtf3c6	-0.324522	5.6525	-1.39582	0.17534	0.496964	-5.38569
Amd1	0.402243	5.55175	0.930057	0.361452	0.664449	-5.90136
Cdk19	0.221542	6.61035	1.54308	0.135681	0.44595	-5.18577
Cdc40	0.150405	7.1474	1.61317	0.119567	0.421418	-5.08488
Fig4	-0.101176	4.89708	-0.348191	0.730683	0.881825	-6.2688
Zbtb24	0.781936	3.09968	1.88517	0.07137	0.331837	-4.6604
Mical1	1.12447	4.12833	2.70054	0.0123888	0.127919	-3.12623
Smpd2	-0.406468	2.70271	-0.922952	0.365069	0.666045	-5.90777
Cd164	0.145289	6.27391	0.706226	0.486736	0.743953	-6.08088
Ccdc162	0.00818544	2.05997	0.02399	0.981056	0.992085	-6.32949
Cep57l1	0.34696	4.62093	0.900228	0.376798	0.676541	-5.92795
Sesn1	0.155241	5.19352	0.369635	0.714843	0.873436	-6.26108
Foxo3	-0.137254	5.87033	-0.927856	0.36257	0.664926	-5.90335
Afg1l	0.53222	3.96039	1.39995	0.174116	0.495584	-5.38032
Snx3	-0.0519127	7.13106	-0.440216	0.663655	0.849658	-6.23245
Ostm1	0.478272	5.48105	2.08131	0.0480628	0.275094	-4.32432
Sec63	0.0890213	6.42911	0.443358	0.661413	0.848285	-6.23107
Scml4	0.67819	1.6961	2.98167	0.00641073	0.0888496	-2.52734
Pdss2	-0.0714229	5.18998	-0.385951	0.702878	0.866973	-6.2549
Bend3	-0.213205	2.18121	-0.628167	0.53573	0.774237	-6.13244
1700021F05Rik	0.808306	4.37276	2.14279	0.0423031	0.257286	-4.21422
Cd24a	0.656045	8.18943	5.34029	1.67082e-05	0.00227893	3.04838
F930017D23Rik	0.581286	2.15926	1.58344	0.126198	0.431426	-5.12812
Qrsl1	0.532757	3.94519	1.50559	0.145008	0.456271	-5.23824
Rtn4ip1	1.23199	2.92588	3.97473	0.000547917	0.0189363	-0.242796
Crybg1	0.72106	5.38741	2.1338	0.0431045	0.260269	-4.23045
Atg5	0.106827	5.96192	0.640144	0.528045	0.770725	-6.1249
Prdm1	0.680931	2.51263	1.88259	0.0717323	0.332666	-4.66465
Gm35154	0.0531715	5.07648	0.176819	0.86111	0.942045	-6.31402
Prep	0.328698	4.96333	0.778133	0.443971	0.721252	-6.02828
Hace1	-0.403623	4.36242	-1.43059	0.16523	0.486165	-5.34
Ascc3	0.209237	6.76851	1.54664	0.134821	0.445194	-5.18073
Lilr4b	0.0787867	4.191	0.224066	0.824572	0.924597	-6.30449
Gm40645	0.916738	3.89943	2.10246	0.0460062	0.270016	-4.28668
Lilrb4a	0.131003	6.0323	0.51039	0.614365	0.822511	-6.19913
Gm46224	0.755351	4.94396	1.77113	0.089031	0.36947	-4.84453
Gopc	0.105301	4.89956	0.401247	0.69173	0.862572	-6.24887
Nus1	0.101814	5.8279	0.546929	0.589395	0.808782	-6.17988
Cep85l	1.00707	5.70592	2.43816	0.0224031	0.18295	-3.6567
Gm47644	0.939326	2.21216	2.92687	0.00730193	0.0953556	-2.64629
Mcm9	0.193649	4.97906	0.470798	0.641967	0.836824	-6.21853
Asf1a	-0.0260813	5.5595	-0.0861098	0.932082	0.972061	-6.32604
Man1a	0.592566	5.9695	2.94925	0.00692454	0.0932712	-2.59783
Tbc1d32	0.464805	3.12772	1.55896	0.131883	0.440911	-5.16324
Msl3l2	0.970879	2.51581	2.48464	0.0202066	0.172392	-3.56496
Gja1	0.158354	2.2836	0.422273	0.676523	0.855046	-6.2402
Hsf2	-0.195801	4.74691	-0.868446	0.393612	0.68806	-5.95539
Serinc1	0.0428231	5.88824	0.280245	0.781652	0.906524	-6.29024
Pkib	1.22081	5.60653	5.21146	2.31828e-05	0.00276462	2.73913
Smpdl3a	-0.0919705	7.75893	-0.337978	0.73827	0.885861	-6.27232
Gcc2	0.0756598	5.59143	0.422444	0.6764	0.855046	-6.24012
Lims1	0.109977	8.14066	0.647625	0.523275	0.766133	-6.12013
Ranbp2	0.346419	6.63343	0.66813	0.510322	0.759398	-6.10677
Ccdc138	0.546155	3.97318	1.44783	0.160393	0.479501	-5.317
Sept10	0.893873	4.83316	2.27935	0.0316721	0.219996	-3.96214
Sowahc	-0.14326	4.24331	-0.561474	0.579595	0.802988	-6.17185
P4ha1	0.607868	4.96217	1.50689	0.144676	0.455939	-5.23644
Mcu	0.369899	5.68976	2.17037	0.0399276	0.250812	-4.16415
Micu1	0.569577	6.07077	3.72232	0.00103778	0.0284394	-0.841026
Dnajb12	-0.0025777	5.13884	-0.00930834	0.992649	0.996357	-6.32974
Ddit4	-0.649571	2.89224	-1.42054	0.168104	0.488492	-5.35331
Anapc16	0.533668	6.10867	1.14006	0.265328	0.583452	-5.69173
Ascc1	0.0800248	4.81614	0.208159	0.836832	0.931827	-6.30795
Psap	-0.303379	10.6825	-2.18319	0.038864	0.247217	-4.14071
Cdh23	0.335867	2.6895	0.838834	0.409705	0.700772	-5.98012
Vsir	0.318456	7.08184	1.52274	0.140679	0.451404	-5.21437
Slc29a3	-0.269229	5.5042	-1.39226	0.176403	0.497112	-5.39032
Sgpl1	0.421701	5.64611	2.33034	0.0283703	0.207955	-3.86544
Eif4ebp2	-0.341877	7.0949	-3.13636	0.00442174	0.0702558	-2.18648
Lrrc20	0.453841	3.82366	1.25606	0.220986	0.54485	-5.5596
Ppa1	0.121257	6.17081	0.463584	0.647054	0.840838	-6.22189
Sar1a	-0.00442045	5.82146	-0.028247	0.977695	0.99038	-6.32938
Tysnd1	-0.51588	4.15917	-1.9086	0.0681439	0.324366	-4.62151
Aifm2	-0.2873	3.73195	-0.970769	0.341188	0.650374	-5.86377
Hk1	0.597075	5.83422	3.35938	0.00256463	0.0497683	-1.68332
Hk1os	0.86844	1.98082	2.85283	0.00869471	0.105072	-2.80536
Supv3l1	-0.0107961	4.10106	-0.0304631	0.975946	0.989809	-6.32931
Vps26a	0.109684	6.00068	0.667403	0.510778	0.759451	-6.10725
Srgn	0.569076	8.9738	2.41919	0.023361	0.187384	-3.69384
Kif1bp	-0.263927	4.06786	-1.10065	0.281791	0.599185	-5.73402
Ddx21	-0.204537	6.55202	-0.936493	0.358196	0.662077	-5.89552
Ddx50	0.223659	6.16661	1.76424	0.0902085	0.371763	-4.85538
Ccar1	-0.083041	7.03176	-0.534769	0.59765	0.812549	-6.18643
Tet1	2.17555	2.69115	5.62968	8.03925e-06	0.00150417	3.73875
Slc25a16	-0.0114525	4.73869	-0.0495092	0.960917	0.983663	-6.32854
Dna2	0.0549029	6.65406	0.368691	0.715537	0.87375	-6.26143
Rufy2	0.598513	2.96519	1.7863	0.0864843	0.364053	-4.82054
Hnrnph3	0.363513	5.70592	0.825519	0.417075	0.706516	-5.99098
Herc4	-0.282403	6.75092	-1.81517	0.0818096	0.353845	-4.77445
Sirt1	-0.540089	5.19771	-3.1141	0.00466619	0.0725466	-2.23598
Dnajc12	1.1656	3.32548	2.55031	0.0174425	0.158002	-3.43367
Gm31763	0.822153	2.04761	2.59357	0.0158184	0.149923	-3.34613
Reep3	-0.0989694	6.69618	-0.634065	0.531938	0.772529	-6.12874
Jmjd1c	-0.116257	7.15364	-0.887988	0.383217	0.680005	-5.93863
Nrbf2	0.291503	5.71959	1.89686	0.0697438	0.328452	-4.64104
Ado	-0.0272419	4.07427	-0.0731331	0.942296	0.975683	-6.32708
Rtkn2	0.371217	3.44209	1.086	0.288092	0.604948	-5.74939
Arid5b	0.356856	7.06324	1.8896	0.0707498	0.331263	-4.65307
Cdk1	0.0155941	6.99132	0.0745476	0.941182	0.975683	-6.32698
Ccdc6	0.257633	3.80111	0.548476	0.588349	0.808083	-6.17904
Tfam	0.0719507	5.32964	0.302864	0.76456	0.898842	-6.28361
Ube2d1	0.683282	5.52109	3.9861	0.000532313	0.0186055	-0.215681
Cisd1	0.054559	6.68556	0.315311	0.755206	0.893784	-6.27975
Ipmk	0.0953703	5.41574	0.411429	0.68435	0.858761	-6.24472
Zwint	0.345649	5.326	0.837841	0.410252	0.701194	-5.98094
Rab36	-0.00888292	2.1145	-0.0218545	0.982742	0.993064	-6.32954
Bcr	-0.132496	5.10913	-0.514863	0.611281	0.821549	-6.19685
Specc1l	0.0262681	4.97037	0.115457	0.909027	0.961996	-6.32306
Gucd1	0.435486	4.14848	1.14962	0.261444	0.579992	-5.68127
Upb1	-0.177426	2.52425	-0.51554	0.610815	0.821549	-6.1965
Snrpd3	-0.121959	8.67636	-0.834533	0.412077	0.701963	-5.98365
Ggt5	0.819199	2.44729	2.51988	0.0186766	0.164591	-3.49476
Cabin1	-0.217281	5.72598	-1.17965	0.249513	0.570404	-5.64791
Ddt	0.453784	5.65195	2.43717	0.0224518	0.183056	-3.65863
Gstt3	0.53981	2.42841	1.84192	0.0776731	0.346733	-4.73124
Gstt2	0.862945	3.92471	2.94015	0.0070756	0.0944057	-2.61754
Mif	-0.00181109	8.27356	-0.00719119	0.994321	0.997077	-6.32975
Smarcb1	-0.0469977	6.50854	-0.231139	0.819134	0.922162	-6.30287
Chchd10	-0.105905	4.72267	-0.383488	0.704679	0.867794	-6.25585
Gm867	-0.145942	2.35957	-0.377532	0.709042	0.870173	-6.25812
Zfp280b	0.502208	2.33653	1.28342	0.211401	0.535135	-5.52681
Dip2a	0.341495	2.77836	0.901929	0.375911	0.675396	-5.92646
Pcnt	0.315061	5.92874	0.67912	0.503453	0.755138	-6.09944
Ybey	0.739416	2.58429	1.93192	0.0650609	0.319054	-4.58246
Mcm3ap	0.0711629	4.58097	0.305823	0.762333	0.897794	-6.28271
Lss	0.603736	2.12328	1.77569	0.0882594	0.367956	-4.83734
Slc19a1	0.136791	3.92265	0.338222	0.738088	0.885861	-6.27223
Pofut2	0.00323036	4.10553	0.0081083	0.993597	0.996743	-6.32975
Fam207a	-0.2387	4.92676	-1.13873	0.265874	0.584274	-5.69318
Itgb2	0.525227	6.84902	2.08588	0.0476112	0.27406	-4.3162
Pttg1ip	0.312731	4.4451	0.815298	0.422789	0.709574	-5.9992
Sumo3	0.168208	6.82041	0.767337	0.450243	0.725735	-6.03649
Ube2g2	0.394623	4.40827	1.0039	0.325277	0.636202	-5.83208
Trpm2	0.808786	3.0704	2.43586	0.022517	0.183385	-3.6612
Cfap410	-0.218295	3.06069	-0.63547	0.531037	0.771977	-6.12786
Pfkl	0.454266	4.34939	1.2225	0.233198	0.556069	-5.599
Dnmt3l	0.529464	2.8279	1.13876	0.26586	0.584274	-5.69314
Icosl	-0.185337	3.50417	-0.432062	0.669491	0.852536	-6.23601
Gatd3a	0.0289482	4.4958	0.0772212	0.939077	0.975016	-6.32677
Pwp2	0.780583	2.69881	2.17584	0.0394707	0.249322	-4.15416
Trappc10	-0.235455	5.98552	-1.5433	0.135628	0.44595	-5.18546
Agpat3	1.77486	3.3717	4.48091	0.0001503	0.00862993	0.974385
Rrp1	-0.188469	6.51492	-1.26765	0.216885	0.540555	-5.54578
Cstb	-0.0158333	7.88807	-0.0859599	0.9322	0.972061	-6.32606
Pdxk	0.0782266	4.79661	0.285989	0.777301	0.904489	-6.28861
Ilvbl	0.55533	2.98834	1.60616	0.121105	0.423944	-5.09513
2610008E11Rik	-0.0386685	3.05792	-0.0920817	0.927385	0.970196	-6.32551
Plpp2	0.0481959	3.44937	0.150387	0.881696	0.950082	-6.31838
Mier2	0.340878	2.86381	0.927906	0.362545	0.664926	-5.90331
Tpgs1	0.362854	5.14422	1.92653	0.0657629	0.320314	-4.59152
Cdc34	-0.00873738	6.74025	-0.0570531	0.954968	0.980688	-6.32814
Bsg	0.115952	8.19093	1.05729	0.300733	0.615021	-5.77898
Polrmt	-0.0497033	2.32663	-0.154631	0.878384	0.949086	-6.31773
Rnf126	-0.293853	5.8759	-1.2862	0.210443	0.534456	-5.52344
Fstl3	0.794814	2.1242	2.90743	0.0076455	0.0980721	-2.68823
Prss57	1.7401	4.81284	3.17656	0.00401132	0.06546	-2.09676
Palm	0.919723	5.02406	2.38663	0.025094	0.195072	-3.75718
Ptbp1	-0.0716704	7.1513	-0.474505	0.639359	0.835842	-6.21678
Plppr3	0.864914	4.16236	1.72953	0.0963467	0.380202	-4.90952
Prtn3	1.00023	10.9637	2.97157	0.0065667	0.0904338	-2.54933
Elane	1.80993	10.7667	4.912	4.97935e-05	0.00411224	2.01712
Med16	0.0961784	3.96024	0.261818	0.795659	0.912156	-6.29526
R3hdm4	0.448589	5.72108	1.03271	0.311867	0.624885	-5.80374
Arid3a	0.216333	6.27953	1.2667	0.217222	0.540672	-5.54693
Wdr18	-0.531917	5.18075	-2.07553	0.0486382	0.276636	-4.33455
Tmem259	0.347259	4.72174	0.894868	0.3796	0.677866	-5.93264
Cnn2	0.105491	7.17264	0.737252	0.467999	0.73582	-6.05878
Abca7	0.356199	5.07128	0.86107	0.397582	0.691104	-5.96163
Arhgap45	-0.103206	6.90622	-0.942899	0.354975	0.660017	-5.88967
Polr2e	-0.226301	6.09834	-0.973377	0.339917	0.650005	-5.86131
Gpx4	-0.467938	7.75344	-4.85768	5.72221e-05	0.00453266	1.8858
Sbno2	0.412024	6.06621	1.99004	0.0579039	0.300945	-4.48366
Stk11	-0.303213	6.22029	-2.07809	0.0483826	0.27605	-4.33002
Atp5d	-0.0281088	8.21822	-0.291704	0.772978	0.902654	-6.28695
Midn	-0.234298	5.51753	-1.17385	0.251784	0.57235	-5.65441
Cirbp	0.289716	5.33272	1.48469	0.15043	0.465753	-5.26703
1600002K03Rik	-0.316163	4.41406	-0.955255	0.348817	0.655021	-5.87827
Pwwp3a	-0.0617783	5.07942	-0.282214	0.780159	0.905839	-6.28968
Ndufs7	-0.102576	7.02975	-0.662899	0.513609	0.759875	-6.11021
Gamt	-0.9104	2.44095	-2.21541	0.0363042	0.237301	-4.08142
Dazap1	0.452414	6.18685	0.942611	0.35512	0.660075	-5.88993
Rps15	-0.014273	10.6052	-0.123479	0.902739	0.959567	-6.32209
2310011J03Rik	-0.16006	5.50797	-0.930038	0.361462	0.664449	-5.90138
Mex3d	-0.184444	2.0171	-0.595148	0.557224	0.78906	-6.15249
Mbd3	0.377461	5.17099	0.849156	0.404049	0.697246	-5.97159
Uqcr11	-0.0571359	7.8943	-0.272918	0.787213	0.909295	-6.29228
Tcf3	-0.252217	5.43608	-1.29998	0.205753	0.529357	-5.50665
Rexo1	-0.077543	5.47189	-0.357275	0.723958	0.878791	-6.26558
Klf16	0.243401	3.04938	0.66253	0.513842	0.760012	-6.11046
Abhd17a	0.325267	5.38766	0.776564	0.444879	0.72149	-6.02948
Csnk1g2	-0.31707	5.69833	-1.91124	0.0677888	0.324069	-4.61711
Btbd2	0.228063	4.00107	0.566909	0.575954	0.800508	-6.1688
Mknk2	0.185167	5.36566	0.421747	0.676902	0.855218	-6.24042
Mob3a	0.0930665	5.31087	0.410588	0.684958	0.858999	-6.24507
Izumo4	0.670119	2.43096	2.12666	0.0437513	0.26217	-4.24332
Ap3d1	0.248922	5.4966	1.25354	0.221885	0.54548	-5.56259
Dot1l	0.0274158	5.34402	0.144552	0.886252	0.951861	-6.31925
Plekhj1	-0.180093	6.59204	-1.11503	0.275701	0.594103	-5.71874
Sf3a2	-0.27138	5.71047	-1.29802	0.206418	0.529726	-5.50906
Oaz1	-0.063879	10.6421	-0.711545	0.483494	0.741713	-6.07716
Lsm7	-0.198884	7.80865	-1.07731	0.291879	0.608895	-5.75843
Sppl2b	0.0806071	3.10746	0.180232	0.858459	0.9412	-6.31341
Timm13	-0.116037	7.79642	-0.758342	0.455509	0.729298	-6.04325
Lmnb2	0.400208	4.52538	1.09296	0.285086	0.602837	-5.74211
Gadd45b	0.713232	5.06343	3.18948	0.00388738	0.0642099	-2.06783
Slc39a3	0.302028	2.42231	0.88668	0.383907	0.680633	-5.93976
Sgta	0.107589	4.8315	0.487168	0.630487	0.831052	-6.21069
Thop1	0.365541	3.00727	1.17642	0.250778	0.572093	-5.65154
Map2k2	0.403958	6.27185	0.812516	0.424352	0.710439	-6.00142
Zbtb7a	-0.240064	6.2457	-1.66308	0.109089	0.402663	-5.01083
Pias4	-0.437941	4.78182	-2.03379	0.0529836	0.290246	-4.4079
Eef2	-0.101193	8.94217	-0.815581	0.42263	0.709574	-5.99898
Dapk3	0.551211	3.6895	1.30259	0.204876	0.528354	-5.50347
Zfr2	0.119624	1.94043	0.394251	0.69682	0.86362	-6.25165
Matk	0.377598	3.32527	0.978012	0.337666	0.648213	-5.85693
Mrpl54	-0.312515	6.52555	-1.49497	0.147744	0.460592	-5.25292
Apba3	-0.0312177	3.01259	-0.08383	0.933876	0.972686	-6.32624
Tjp3	1.01202	2.21467	3.28053	0.00311287	0.0558945	-1.86267
Pip5k1c	0.585246	4.67349	1.5121	0.143353	0.454596	-5.22921
Cactin	0.23479	4.08615	0.658181	0.516584	0.761601	-6.1133
Hmg20b	0.107638	6.02684	0.604031	0.551398	0.785581	-6.1472
Mfsd12	0.54577	2.98312	1.45151	0.159375	0.47832	-5.31205
Fzr1	0.320827	4.85939	0.784768	0.440142	0.718826	-6.02319
Dohh	-0.280786	5.70309	-1.36496	0.184719	0.506844	-5.42544
Smim24	0.481527	2.95387	1.23553	0.228397	0.55255	-5.58381
Nfic	0.23637	5.80349	1.19288	0.244388	0.566019	-5.63298
Ncln	-0.125188	5.3754	-0.68236	0.501438	0.754729	-6.09726
S1pr4	0.312407	4.39763	0.874139	0.390565	0.685162	-5.95054
Gna15	0.787101	4.58323	1.6159	0.118973	0.420414	-5.08087
Gna11	0.0989478	4.15216	0.240636	0.811848	0.919163	-6.30062
Tle5	-0.235651	7.61339	-1.98895	0.0580306	0.301089	-4.48551
Sirt6	0.626479	2.37472	1.90616	0.0684739	0.325484	-4.62558
Ankrd24	0.739437	2.11252	2.28834	0.0310657	0.217922	-3.94519
Zfp873	0.228258	2.26458	0.724333	0.47575	0.738044	-6.0681
AU041133	-0.0871457	2.46466	-0.202972	0.84084	0.933283	-6.30902
Zfp938	0.414929	2.16821	1.14422	0.263634	0.582166	-5.68719
1190007I07Rik	0.969978	4.09855	2.67796	0.0130487	0.131848	-3.17304
Tdg	0.468896	5.01538	1.19842	0.242263	0.564649	-5.62667
Hcfc2	0.658685	3.9138	1.84569	0.0771058	0.345337	-4.72512
Nfyb	-0.166258	6.21388	-1.18505	0.247411	0.569022	-5.64183
Txnrd1	0.0837024	6.86667	0.493986	0.625734	0.828654	-6.20735
Chst11	1.27814	4.32733	2.59066	0.015923	0.150133	-3.35204
D10Wsu102e	0.414307	4.42679	1.14885	0.261755	0.580288	-5.68212
Washc4	0.173276	6.23062	1.31438	0.200941	0.525093	-5.48896
Appl2	0.530181	2.99629	1.44478	0.161239	0.480552	-5.32108
E230014E18Rik	1.08071	1.90399	3.9554	0.0005755	0.0193919	-0.28888
Ckap4	0.425523	7.44352	1.68169	0.105385	0.394735	-4.98277
Tcp11l2	0.971189	3.51788	1.95641	0.0619553	0.311124	-4.54108
Polr3b	0.510447	5.41813	3.01975	0.00585376	0.0844055	-2.44412
Ric8b	0.916077	4.79861	2.23518	0.0348102	0.232039	-4.04477
Tmem263	0.736021	3.06505	1.74439	0.0936761	0.376508	-4.88644
Mterf2	0.166082	2.29118	0.500325	0.621329	0.826567	-6.20421
Cry1	0.162879	4.48238	0.435359	0.667129	0.851703	-6.23458
Gm38575	0.911783	3.38634	2.50993	0.0190972	0.166997	-3.51463
Pwp1	0.521514	4.35084	1.48861	0.149401	0.46389	-5.26166
Prdm4	0.637845	3.13839	1.86334	0.074494	0.339098	-4.69631
Rtcb	0.291529	5.47376	0.671047	0.508493	0.758199	-6.10483
Fbxo7	0.180127	4.6781	0.471377	0.641559	0.836702	-6.21825
Syn3	1.05426	1.91083	4.99359	4.04162e-05	0.00365497	2.21418
Hsp90b1	0.0202334	10.0009	0.175398	0.862214	0.942556	-6.31428
Nt5dc3	-0.000223923	3.35176	-0.0006125	0.999516	0.999701	-6.32978
Parpbp	0.370972	4.44567	0.955829	0.348533	0.655021	-5.87774
Nup37	0.28674	5.33968	0.671628	0.50813	0.757974	-6.10445
Washc3	0.00319568	5.10513	0.0142374	0.988756	0.994982	-6.32968
Dram1	0.882996	5.86272	1.9725	0.0599872	0.306633	-4.5137
Gnptab	0.377708	6.35669	1.76155	0.0906714	0.37215	-4.8596
Chpt1	0.289344	4.57429	0.707544	0.485932	0.74376	-6.07996
Spic	0.224126	2.82897	0.410264	0.685193	0.859123	-6.2452
Arl1	0.0441047	5.76772	0.242717	0.810253	0.918699	-6.30011
Utp20	-0.021637	5.12325	-0.0813299	0.935843	0.973614	-6.32645
Gas2l3	0.664012	5.261	1.55795	0.132123	0.441166	-5.16468
Scyl2	0.405489	4.70959	1.09036	0.286205	0.603685	-5.74483
Actr6	0.0893178	4.8014	0.414466	0.682154	0.857095	-6.24347
Uhrf1bp1l	0.818974	6.41525	4.03158	0.000474146	0.0172393	-0.107042
Apaf1	0.312974	6.72829	1.70984	0.0999842	0.386316	-4.93987
Ikbip	0.548033	3.55396	1.28361	0.211334	0.535128	-5.52658
Slc25a3	-0.240149	8.63807	-2.20657	0.0369913	0.240259	-4.09776
Tmpo	0.0375872	9.08324	0.322944	0.749489	0.891134	-6.2773
Nedd1	0.457747	4.64122	1.24629	0.224491	0.548387	-5.57117
Cfap54	0.46256	1.76846	1.83915	0.0780933	0.347608	-4.73574
Cdk17	-0.0372123	6.23196	-0.275799	0.785025	0.908116	-6.29148
Elk3	0.275437	5.58687	1.59507	0.123567	0.426138	-5.11127
Gm17745	1.20319	2.89166	3.16733	0.00410214	0.0664424	-2.11739
Lta4h	0.193321	7.03745	1.24692	0.224265	0.548013	-5.57043
Hal	0.507078	3.71191	1.04143	0.307887	0.620664	-5.79502
Snrpf	-0.0479516	8.3045	-0.251613	0.803447	0.915809	-6.2979
Gm15915	-0.161714	3.03291	-0.29635	0.769471	0.900333	-6.28557
Usp44	0.82986	1.91087	3.11445	0.0046622	0.0725466	-2.23519
Metap2	-0.00232727	7.66144	-0.0175038	0.986177	0.994609	-6.32963
Vezt	0.553648	4.55617	2.33051	0.0283598	0.207955	-3.86511
Fgd6	1.54859	3.76664	3.57658	0.00149583	0.0349092	-1.18223
Nr2c1	0.572333	3.7513	1.74986	0.0927091	0.37493	-4.8779
Ndufa12	-0.119129	7.14269	-0.636354	0.53047	0.771257	-6.1273
Tmcc3	0.614026	3.11608	1.4278	0.166024	0.486165	-5.3437
Cep83os	1.21977	3.19906	3.09959	0.00483236	0.0745383	-2.26815
Cep83	0.533195	6.27046	1.12077	0.273295	0.592001	-5.71259
Plxnc1	1.03217	5.82697	2.33589	0.0280308	0.206791	-3.85484
Cradd	0.734525	4.93559	1.82974	0.0795338	0.351019	-4.75097
Mrpl42	0.0392625	7.16352	0.228105	0.821465	0.923105	-6.30357
Ube2n	-0.16284	7.65965	-1.52579	0.13992	0.450365	-5.2101
Nudt4	0.262654	6.14598	1.6962	0.102571	0.39065	-4.96073
4732465J04Rik	0.818967	2.02866	2.90125	0.00775793	0.0986956	-2.70154
Eea1	-0.208158	6.35336	-1.1436	0.263885	0.582166	-5.68786
Btg1	0.0929163	6.93907	0.406046	0.688248	0.861063	-6.24693
Atp2b1	-0.339554	7.6115	-1.94173	0.0638009	0.316294	-4.56593
Poc1b	0.356444	4.35606	0.923886	0.364592	0.665593	-5.90693
Galnt4	-0.00533446	2.54369	-0.0184494	0.98543	0.994411	-6.32961
Dusp6	-0.495373	4.44818	-0.952207	0.35033	0.656727	-5.8811
Gm34983	-0.124714	2.09485	-0.383432	0.70472	0.867794	-6.25587
Tmtc3	0.355948	3.85492	1.23693	0.227887	0.552335	-5.58218
Cep290	0.619254	5.02341	3.93212	0.000610546	0.0201387	-0.34433
4930430F08Rik	-0.0363675	3.34133	-0.106095	0.916374	0.965396	-6.32411
Tmtc2	0.318195	4.94066	0.651832	0.520602	0.763752	-6.11742
Mettl25	0.132539	4.82184	0.488459	0.629586	0.830536	-6.21007
Ccdc59	0.0609768	6.00979	0.397249	0.694637	0.863082	-6.25047
Ppp1r12a	0.0598234	7.78713	0.448776	0.657553	0.846473	-6.22865
E2f7	-0.0530626	4.64775	-0.121937	0.903947	0.959941	-6.32229
Csrp2	0.51018	6.49444	3.63927	0.0012786	0.0321189	-1.03591
Zdhhc17	0.737627	4.29799	1.95902	0.0616326	0.310932	-4.53665
Osbpl8	-0.0764021	7.32485	-0.656968	0.51735	0.761776	-6.11409
Bbs10	0.88751	1.92376	3.59381	0.00143277	0.0340636	-1.14209
Nap1l1	-0.0682681	9.27295	-0.536261	0.596633	0.812074	-6.18564
Phlda1	0.0492569	1.97444	0.156296	0.877086	0.948997	-6.31747
Krr1	0.115441	5.31504	0.269577	0.789752	0.910677	-6.29319
Glipr1	0.380027	7.81243	2.37524	0.0257273	0.197868	-3.77921
Gm3942	0.549752	1.93908	1.82276	0.0806172	0.351348	-4.76224
Atxn7l3b	-0.0866346	6.78919	-0.765638	0.451235	0.726354	-6.03777
Tbc1d15	0.185436	6.29624	1.27749	0.21345	0.536642	-5.53397
Rab21	0.296713	6.94744	2.48206	0.0203232	0.172819	-3.57008
Tmem19	-0.182781	4.88174	-0.888856	0.382759	0.679632	-5.93787
Thap2	-0.0982074	4.70373	-0.395085	0.696213	0.863561	-6.25132
Zfc3h1	0.0321572	6.42529	0.198376	0.844395	0.934942	-6.30995
Tspan8	1.17798	2.27853	3.64889	0.00124811	0.0319004	-1.01338
Cnot2	0.506767	5.95892	1.10169	0.281346	0.599042	-5.73292
5330438D12Rik	0.264188	2.96987	0.796468	0.433441	0.714777	-6.0141
Rab3ip	0.243785	4.03799	0.672937	0.507311	0.75758	-6.10358
4933412E12Rik	1.05683	2.55306	2.90893	0.00761839	0.0980155	-2.68499
Cct2	-0.0937766	8.32846	-0.953418	0.349728	0.65605	-5.87998
Frs2	0.131954	5.27071	0.735695	0.46893	0.735878	-6.05991
Yeats4	0.0321705	7.00363	0.31525	0.755252	0.893784	-6.27977
Lyz2	-0.296573	12.2706	-1.18885	0.24594	0.567039	-5.63754
Cpsf6	0.148373	6.29668	0.788358	0.43808	0.717064	-6.02041
Mdm2	0.342362	5.36654	0.806022	0.428016	0.712288	-6.00658
Slc35e3	0.278972	1.90674	0.945215	0.353816	0.659342	-5.88754
Nup107	0.5083	5.26156	1.16967	0.253433	0.573422	-5.65909
Rap1b	-0.183658	8.33832	-1.64263	0.113286	0.408976	-5.04139
Mdm1	-0.521334	4.2878	-1.93141	0.0651272	0.319079	-4.58332
Dyrk2	0.406725	3.74563	1.15298	0.26009	0.579424	-5.67758
Cand1	0.506581	5.17892	1.20995	0.237891	0.55968	-5.61349
Helb	-0.146239	5.5185	-0.741617	0.465398	0.734694	-6.0556
Irak3	0.84518	5.61233	3.12984	0.00449204	0.0710607	-2.20099
Tmbim4	0.643791	6.54172	1.2924	0.208323	0.531463	-5.51591
Llph	0.0433152	7.03908	0.18038	0.858344	0.941183	-6.31338
1700006J14Rik	0.307176	3.42567	0.774015	0.446357	0.722659	-6.03143
Lemd3	0.551515	4.39269	1.52619	0.139821	0.450365	-5.20954
Gns	0.113384	5.07414	0.370271	0.714375	0.873117	-6.26084
Rassf3	0.045356	6.85069	0.342132	0.735181	0.884009	-6.2709
Tbk1	-0.036874	5.66516	-0.191034	0.85008	0.937411	-6.31139
Xpot	0.204801	5.12633	1.01291	0.321042	0.633216	-5.8233
BC048403	0.53668	2.16673	1.92363	0.0661423	0.321147	-4.59637
Rxylt1	0.538849	4.31402	1.48708	0.149802	0.464661	-5.26376
Ppm1h	0.286332	7.19055	2.03185	0.053193	0.290673	-4.41128
Mon2	-0.240145	5.57816	-1.39311	0.17615	0.497112	-5.38922
Usp15	0.0938043	7.31328	0.972735	0.340229	0.650097	-5.86192
Slc16a7	0.519529	5.00122	2.24508	0.0340832	0.229876	-4.02634
Lrig3	-0.248368	1.9504	-0.814136	0.423441	0.709897	-6.00013
Atp23	-0.0320177	3.75917	-0.0891472	0.929693	0.971734	-6.32577
Ctdsp2	-0.0136575	5.16573	-0.0548573	0.956699	0.981666	-6.32826
Tsfm	-0.111413	5.89871	-0.534648	0.597731	0.812549	-6.1865
Mettl1	0.208123	4.65403	0.475712	0.638511	0.835289	-6.2162
Cdk4	-0.116323	7.64318	-0.650716	0.521311	0.763931	-6.11814
Tspan31	-0.0960705	6.48528	-0.707958	0.485679	0.743489	-6.07967
Agap2	1.56812	3.71515	3.71983	0.00104432	0.0284762	-0.846896
Os9	0.0387354	6.73928	0.206658	0.837992	0.932306	-6.30826
B4galnt1	0.594195	6.04492	2.28012	0.0316195	0.219817	-3.96068
Dtx3	1.36908	3.18281	3.93324	0.000608811	0.0201387	-0.341661
Pip4k2c	0.840743	3.93575	2.01487	0.0550631	0.294344	-4.44079
Dctn2	0.459158	5.34374	1.11411	0.276085	0.594593	-5.71972
Mbd6	0.824992	4.03136	1.96446	0.0609635	0.309437	-4.5274
Ddit3	-0.120321	3.47339	-0.323017	0.749434	0.891134	-6.27728
Mars	-0.0884301	4.25394	-0.212658	0.83336	0.930284	-6.307
Arhgap9	0.00104559	6.79811	0.00743671	0.994127	0.996975	-6.32975
R3hdm2	-0.0519033	6.39698	-0.242252	0.810609	0.918718	-6.30022
Shmt2	-0.330468	5.66236	-1.41601	0.169412	0.489797	-5.35928
Lrp1	-0.36876	6.47986	-1.50385	0.145453	0.456731	-5.24065
Stat6	0.396909	5.39708	0.92077	0.366184	0.666774	-5.90973
Nemp1	0.641587	4.17759	1.72109	0.0978917	0.38213	-4.92256
Tac2	0.597189	2.24493	1.72976	0.0963045	0.380202	-4.90916
Zbtb39	-0.308777	2.19306	-0.749716	0.460593	0.73217	-6.04965
Prim1	0.280042	6.30205	1.76158	0.0906671	0.37215	-4.85956
Naca	-0.158182	10.1006	-1.7853	0.0866492	0.36425	-4.82212
Ptges3	-0.200703	8.92229	-1.64946	0.11187	0.406126	-5.03122
Atp5b	-0.0957339	8.64988	-0.727185	0.474032	0.737809	-6.06605
Baz2a	0.154438	5.82145	0.866211	0.394812	0.688605	-5.95728
Rbms2	0.862703	3.67201	2.77535	0.01042	0.11655	-2.96971
Spryd4	0.693253	2.68789	1.61884	0.118337	0.41885	-5.07656
Timeless	-0.316747	5.06095	-1.52998	0.138884	0.449632	-5.20423
Stat2	0.542172	5.91157	2.67046	0.0132752	0.133268	-3.18855
Pan2	0.0277995	3.81828	0.0758517	0.940156	0.975589	-6.32688
Cnpy2	0.3536	6.2248	1.86893	0.0736831	0.33788	-4.68715
Cs	-0.125423	6.72499	-1.06945	0.295334	0.611187	-5.76654
Coq10a	0.169189	3.86931	0.49153	0.627444	0.829392	-6.20856
Ankrd52	-0.0863641	4.90406	-0.415333	0.681528	0.857003	-6.24311
Nabp2	0.241489	5.56475	0.857966	0.39926	0.693133	-5.96423
Rnf41	0.121422	4.45794	0.300732	0.766167	0.899727	-6.28426
Smarcc2	-0.18119	6.37542	-1.14368	0.263852	0.582166	-5.68778
Myl6	0.0178218	10.6826	0.160019	0.874184	0.94819	-6.31688
Esyt1	0.116032	7.18411	0.984791	0.334392	0.646308	-5.85048
Gm29585	0.283689	2.39869	0.681771	0.501804	0.754729	-6.09766
Zc3h10	0.883474	3.27562	2.7257	0.0116905	0.123735	-3.07384
Rpl41	-0.134581	10.5644	-0.674082	0.506595	0.757294	-6.10281
Pa2g4	-0.369321	8.29899	-2.06123	0.0500899	0.280469	-4.3598
Erbb3	0.510797	1.93806	1.68151	0.10542	0.394735	-4.98304
Rps26	-0.058395	11.028	-0.298642	0.767741	0.900174	-6.28489
Suox	0.232159	1.99848	0.763006	0.452774	0.727575	-6.03975
Rab5b	0.214602	5.53358	1.26226	0.218788	0.542694	-5.55223
Cdk2	-0.118599	5.27392	-0.551506	0.586302	0.807021	-6.17738
Dgka	1.1913	3.62868	3.03902	0.0055898	0.0819737	-2.40183
Pym1	-0.0358441	5.14284	-0.176642	0.861248	0.942045	-6.31406
Mmp19	0.817745	3.17036	1.94487	0.0634022	0.315326	-4.56063
Tmem198b	0.610691	1.8954	2.12852	0.0435818	0.26134	-4.23997
Dnajc14	0.254987	4.7525	1.1374	0.266419	0.584549	-5.69463
Sarnp	-0.0321741	7.85691	-0.242414	0.810485	0.918718	-6.30018
Ormdl2	-0.0186763	6.35216	-0.115343	0.909117	0.961996	-6.32307
Cd63	3.01662	6.5172	5.6028	8.60228e-06	0.00155211	3.6749
Rdh5	0.458632	2.20058	1.52192	0.140885	0.451632	-5.21553
Bloc1s1	0.860191	3.79232	1.91388	0.067435	0.323239	-4.6127
Tespa1	1.92896	3.93636	4.17632	0.000327785	0.0139495	0.239938
Sfi1	-0.0326545	4.05415	-0.146225	0.884945	0.951682	-6.319
Drg1	0.652329	5.95446	1.37088	0.182891	0.503636	-5.41788
Eif4enif1	0.242614	5.81494	1.38463	0.178697	0.49967	-5.40019
Patz1	0.697953	4.62602	1.7785	0.0877861	0.367112	-4.8329
Gm12592	0.26089	1.89216	0.934404	0.359251	0.663188	-5.89742
Gm11944	0.115391	3.89986	0.418319	0.679373	0.856495	-6.24186
Pik3ip1	1.48847	2.82461	3.46382	0.00198083	0.0423739	-1.44359
Limk2	1.02702	4.46818	2.72392	0.0117389	0.123859	-3.07756
Rnf185	0.373006	3.7816	1.16699	0.254495	0.573532	-5.66207
8430429K09Rik	0.149047	2.21203	0.425968	0.673865	0.853851	-6.23863
Inpp5j	1.52442	2.23489	5.97656	3.37524e-06	0.000935096	4.55651
Selenom	2.91517	5.90255	6.37108	1.27601e-06	0.00055389	5.47074
Smtn	0.952521	2.82611	2.53774	0.0179428	0.160922	-3.45895
Tug1	0.410543	5.18424	0.960298	0.346325	0.65328	-5.87358
Morc2a	0.57616	4.43445	1.5287	0.1392	0.449984	-5.20603
Slc35e4	0.591638	3.23233	1.68384	0.104964	0.394279	-4.97952
Tcn2	0.398519	4.67624	1.05477	0.301864	0.615642	-5.78155
Pes1	0.259206	5.53269	0.580907	0.56663	0.794249	-6.16081
Mtfp1	0.164063	2.69753	0.489242	0.629039	0.83049	-6.20968
Rnf215	0.346009	3.24126	0.814582	0.423191	0.709752	-5.99977
Sf3a1	0.20733	5.67282	0.459295	0.650088	0.843218	-6.22387
Tbc1d10a	0.681934	2.78964	1.83387	0.0788991	0.349859	-4.7443
Osm	-0.204053	3.22852	-0.543306	0.591848	0.809418	-6.18185
Mtmr3	0.116943	7.11489	0.655023	0.518581	0.762769	-6.11535
Ascc2	-0.377184	4.83049	-1.83021	0.0794606	0.351019	-4.75021
Uqcr10	-0.212655	7.66141	-1.00806	0.32332	0.635168	-5.82805
Zmat5	0.141971	5.41462	0.833098	0.41287	0.702818	-5.98482
Nf2	-0.0585471	4.75237	-0.232548	0.818052	0.921607	-6.30254
Nipsnap1	1.3431	2.93031	3.25582	0.00330685	0.0579067	-1.91855
Thoc5	0.192016	4.63425	0.504465	0.61846	0.824766	-6.20213
Ap1b1	0.834219	4.69012	2.1596	0.0408406	0.253258	-4.18375
Ewsr1	-0.00595333	7.3638	-0.0323028	0.974493	0.989311	-6.32925
Rhbdd3	0.431772	3.09088	1.10165	0.281363	0.599042	-5.73296
Kremen1	0.277542	2.43098	0.809595	0.425998	0.71072	-6.00375
Znrf3	0.157784	3.54728	0.371274	0.713637	0.873117	-6.26047
Xbp1	0.0623844	7.22193	0.311208	0.758285	0.895226	-6.28104
Ccdc117	0.0715531	4.15979	0.26149	0.795909	0.912156	-6.29535
Mrps24	0.0894582	7.2639	0.581907	0.565967	0.793949	-6.16023
Urgcp	0.289643	3.84035	0.84678	0.405346	0.698473	-5.97356
Dbnl	0.0213854	6.91502	0.155811	0.877464	0.948997	-6.31754
Polm	0.513343	2.8372	1.42336	0.167294	0.487637	-5.34958
Pold2	0.328717	4.92583	0.790259	0.436989	0.717064	-6.01894
Ykt6	0.373391	5.04107	1.92507	0.0659535	0.320903	-4.59396
Nudcd3	0.130199	5.86495	0.633114	0.532549	0.773036	-6.12934
Ddx56	0.156559	4.60327	0.37989	0.707313	0.868997	-6.25723
Tmed4	0.433223	4.79041	1.4171	0.169096	0.489797	-5.35784
Ogdh	-0.116962	6.86792	-1.09022	0.286265	0.603685	-5.74498
Zmiz2	0.361538	4.78914	0.874537	0.390352	0.685052	-5.9502
Ppia	-0.022638	12.1488	-0.183446	0.855964	0.940329	-6.31282
H2afv	-0.241542	8.54052	-1.88932	0.0707885	0.331263	-4.65353
Purb	-0.265508	6.56483	-1.85776	0.0753116	0.340667	-4.70545
Gm11973	-0.308236	2.71627	-0.796771	0.433269	0.714777	-6.01386
Myo1g	0.167587	6.79588	1.07282	0.293846	0.610183	-5.76306
Snhg15	0.171479	2.99819	0.407808	0.686971	0.860259	-6.24621
Ccm2	0.455146	5.40258	1.06344	0.297995	0.612232	-5.77271
Tbrg4	0.0575425	4.19977	0.142163	0.888119	0.95286	-6.31959
Tns3	0.177324	6.18363	0.989576	0.332093	0.643859	-5.84591
Hus1	0.370012	4.06429	1.31592	0.200432	0.524496	-5.48706
Upp1	1.97027	3.94185	4.08814	0.000410515	0.0157822	0.0283357
Abca13	0.905019	6.38296	3.14729	0.00430631	0.0687237	-2.16213
Zpbp	1.05617	2.38661	3.77146	0.00091689	0.0261722	-0.72522
Spata48	0.1864	2.38895	0.503447	0.619165	0.824917	-6.20265
Ikzf1	0.328915	8.4304	2.7118	0.0120717	0.125722	-3.10282
Fignl1	0.243482	5.09185	0.59667	0.556224	0.788522	-6.15159
Sec61g	0.163185	9.06843	0.723475	0.476267	0.738044	-6.06871
Eldr	0.695026	2.78765	1.8577	0.0753204	0.340667	-4.70554
Fbxo48	0.245327	2.11318	0.743688	0.464167	0.734062	-6.05409
Plek	0.901079	6.43885	3.43869	0.00210823	0.0442427	-1.5015
Ppp3r1	0.0358545	5.50229	0.212476	0.833501	0.930284	-6.30704
Wdr92	-0.0409044	4.30906	-0.105146	0.91712	0.965802	-6.32421
Pno1	-0.105673	5.38817	-0.452774	0.654712	0.845203	-6.22685
C1d	-0.293588	7.08252	-2.79162	0.0100327	0.113529	-2.93537
Etaa1	-0.477825	5.02175	-2.26972	0.0323334	0.22252	-3.98024
Meis1	0.414698	4.35025	1.04504	0.306246	0.62001	-5.79139
Spred2	0.0438685	4.49922	0.109629	0.9136	0.963921	-6.32372
Actr2	-0.0237957	8.34588	-0.236657	0.814898	0.919567	-6.30157
Rab1a	0.222135	7.21382	1.76067	0.0908244	0.372211	-4.86099
Cep68	0.477903	3.35835	1.09071	0.286055	0.603685	-5.74447
Sertad2	-0.238545	5.11587	-1.16925	0.253599	0.573524	-5.65955
Aftph	0.0464919	6.21943	0.328861	0.745066	0.889591	-6.27537
Lgalsl	0.730905	2.19344	2.32032	0.0289936	0.210039	-3.88456
Peli1	0.529009	6.49418	2.61294	0.0151378	0.144992	-3.30666
Vps54	0.322463	6.45075	1.50803	0.144386	0.455805	-5.23486
Ugp2	0.139202	6.7077	1.12332	0.272231	0.591206	-5.70985
Mdh1	0.0468606	7.43767	0.330425	0.7439	0.888977	-6.27485
Wdpcp	0.293849	3.52757	0.732228	0.471004	0.737248	-6.06242
Ehbp1	0.841545	2.94452	2.00854	0.0557756	0.294825	-4.45176
Tmem17	0.304199	2.05595	0.965464	0.343784	0.651952	-5.86876
B3gnt2	0.41513	6.29371	2.14118	0.0424456	0.257742	-4.21713
Commd1	-0.0299757	6.70792	-0.183546	0.855886	0.940329	-6.3128
Zrsr1	0.831995	2.92224	2.50316	0.0193887	0.167922	-3.52814
Cct4	-0.0422644	7.21518	-0.298305	0.767996	0.900174	-6.28499
Xpo1	-0.184599	6.8857	-1.37918	0.180352	0.501562	-5.40723
Usp34	-0.116027	7.55557	-1.11668	0.275006	0.593436	-5.71697
Ahsa2	0.0565035	4.42905	0.196465	0.845873	0.935814	-6.31033
0610010F05Rik	-0.0575829	4.78887	-0.139539	0.89017	0.953582	-6.31997
Pex13	0.425817	4.44123	1.14435	0.263581	0.582166	-5.68705
Pus10	-0.160158	5.09474	-0.897655	0.378142	0.676937	-5.93021
Rel	0.145656	6.64041	0.691804	0.495591	0.750258	-6.09084
Papolg	0.35238	4.27965	0.971447	0.340858	0.650293	-5.86314
Bcl11a	0.740671	6.32966	3.83073	0.000789401	0.0238623	-0.5851
5730522E02Rik	0.499424	4.4919	1.29757	0.206569	0.529765	-5.50961
Fancl	0.0328261	5.12664	0.0733667	0.942112	0.975683	-6.32707
Vrk2	0.12092	7.05843	0.531685	0.599752	0.813462	-6.18807
Pnpt1	-0.0588563	5.43052	-0.239414	0.812785	0.919178	-6.30091
A630052C17Rik	-0.132243	1.79069	-0.461326	0.648651	0.842307	-6.22294
Ppp4r3b	0.253124	6.98057	1.19334	0.24421	0.565911	-5.63245
Cfap36	0.0164371	5.01175	0.0724607	0.942826	0.975683	-6.32713
Ccdc88a	-0.0400197	7.62232	-0.205907	0.838572	0.932306	-6.30842
Prorsd1	0.384286	4.4808	0.957701	0.347607	0.654571	-5.876
Mtif2	0.339489	5.32534	1.6219	0.117677	0.417284	-5.07206
Rps27a	-0.132335	11.45	-1.08746	0.287458	0.604528	-5.74786
Rtn4	0.0750058	7.00039	0.45451	0.653479	0.844836	-6.22606
Eml6	0.330608	4.06117	0.878112	0.388448	0.68319	-5.94714
Sptbn1	0.43792	7.29847	2.84028	0.00895434	0.106804	-2.83212
Acyp2	0.95246	3.03397	2.68196	0.0129295	0.131132	-3.16477
Psme4	0.140615	6.85544	1.01211	0.321415	0.633457	-5.82408
Asb3	0.424461	4.51768	1.01842	0.318472	0.631398	-5.8179
Erlec1	0.153359	5.35607	0.844784	0.406439	0.699242	-5.97522
Chac2	0.858851	3.22652	2.52829	0.0183275	0.162891	-3.47791
Bod1	-0.0537017	3.86395	-0.151859	0.880547	0.949989	-6.31816
Cpeb4	0.720869	4.78509	1.78683	0.0863955	0.363961	-4.81969
Snrnp25	0.163629	5.94361	1.06164	0.298794	0.612691	-5.77455
Nprl3	0.451593	3.14421	1.23172	0.229791	0.553538	-5.58826
Mpg	0.506909	4.39785	1.30372	0.204497	0.528255	-5.50208
Hba-a1	0.130499	9.10497	0.570343	0.57366	0.798886	-6.16686
Hbq1b	-0.0260592	2.12245	-0.070069	0.94471	0.976827	-6.32731
Hba-a2	0.209343	8.20562	0.877098	0.388987	0.683778	-5.94801
Sh3pxd2b	1.61042	2.53034	5.04328	3.55974e-05	0.00341002	2.33409
Ubtd2	-0.552457	2.51826	-1.64277	0.113257	0.408976	-5.04118
Stk10	-0.0557367	6.77999	-0.296183	0.769596	0.900351	-6.28562
Fbxw11	0.0656717	5.91231	0.317434	0.753615	0.893159	-6.27907
Npm1	-0.276384	10.1166	-1.25065	0.222924	0.546717	-5.56603
Ranbp17	0.281568	2.6038	0.879931	0.387481	0.682509	-5.94558
4930469K13Rik	0.0626006	2.24815	0.169354	0.866914	0.945408	-6.31533
Lcp2	0.0198671	7.05591	0.104755	0.917426	0.965937	-6.32425
Dock2	0.046254	9.39697	0.392176	0.698332	0.864373	-6.25247
Insyn2b	-0.37579	2.28366	-1.18933	0.245755	0.566951	-5.637
Spdl1	0.337264	4.87225	0.843539	0.407121	0.699414	-5.97625
Pank3	-0.0393208	5.15138	-0.211256	0.834442	0.930597	-6.3073
Rars	-0.206476	6.45036	-1.40662	0.172148	0.493687	-5.37159
Mat2b	0.531786	6.01736	1.1666	0.254649	0.573568	-5.66251
Hmmr	0.467884	6.52725	0.918284	0.367459	0.6674	-5.91195
Nudcd2	-0.0524041	6.31321	-0.327105	0.746378	0.890007	-6.27595
Ccng1	-0.0472728	5.27872	-0.191516	0.849706	0.937401	-6.3113
Pttg1	0.5593	6.00661	2.85112	0.00872963	0.105223	-2.80901
Slu7	0.253595	5.47605	1.14088	0.264993	0.582951	-5.69083
Pwwp2a	0.591065	4.9433	1.51148	0.14351	0.454596	-5.23008
Ttc1	0.223832	5.26673	1.21905	0.234481	0.557466	-5.60299
Ublcp1	0.172468	4.60242	0.446368	0.659267	0.847272	-6.22973
Rnf145	0.676934	4.09696	1.56459	0.130557	0.438639	-5.1552
F630206G17Rik	0.480145	2.03165	1.48403	0.150604	0.465913	-5.26794
Clint1	-0.0828496	8.03628	-0.95053	0.351164	0.657701	-5.88265
Lsm11	-0.155499	3.52589	-0.429313	0.671462	0.853644	-6.2372
Thg1l	-0.29322	3.3322	-0.760191	0.454424	0.728533	-6.04186
Adam19	0.952175	2.71341	2.12089	0.0442796	0.264168	-4.25369
Cyfip2	0.67613	6.07942	3.69483	0.0011121	0.0295796	-0.905651
Med7	0.193251	5.02181	0.706624	0.486494	0.743951	-6.0806
Havcr2	0.339328	3.87635	0.726754	0.474291	0.737809	-6.06636
Rack1	-0.0804295	10.8543	-0.747386	0.461973	0.73264	-6.05137
Trim41	0.590776	4.45728	1.52171	0.140937	0.451632	-5.21582
Irgm1	0.920258	4.80996	2.29994	0.0302989	0.215186	-3.92325
Gm5431	0.669957	2.60033	1.82124	0.0808539	0.351641	-4.76468
Gm12185	0.589168	4.49864	1.53747	0.137045	0.446455	-5.19369
Psme2b	0.0191786	3.51227	0.0432759	0.965834	0.985448	-6.32884
9930111J21Rik1	-0.176201	2.22137	-0.438878	0.664612	0.850414	-6.23304
Olfr56	0.366442	1.99917	1.30165	0.205192	0.528791	-5.50462
9930111J21Rik2	0.15241	6.19442	0.679293	0.503345	0.755087	-6.09932
Tgtp2	0.859263	2.26701	2.66544	0.0134288	0.134436	-3.19892
Ifi47	0.999664	5.67083	2.30589	0.0299123	0.213418	-3.91198
Zfp62	-0.00833828	4.89187	-0.0380601	0.969949	0.987402	-6.32905
Mgat1	0.566223	5.21579	1.39745	0.174857	0.496739	-5.38357
Cnot6	-0.139727	6.42004	-0.781855	0.441821	0.720188	-6.02543
Mapk9	0.0892506	4.82832	0.512558	0.612869	0.822109	-6.19803
Rnf130	0.217802	8.1937	1.72611	0.0969711	0.381556	-4.91482
Tbc1d9b	0.847994	4.5118	2.35928	0.02664	0.201127	-3.80998
Mrnip	-0.0917832	2.95132	-0.210994	0.834644	0.930602	-6.30735
Sqstm1	0.119144	6.17615	0.862888	0.396601	0.690061	-5.96009
Mgat4b	0.892173	4.5448	2.40599	0.0240496	0.18967	-3.71957
Gm26542	0.54774	2.33074	1.57319	0.128553	0.435232	-5.14288
Maml1	0.298242	4.45917	0.767431	0.450188	0.725735	-6.03642
Canx	0.160165	8.66178	1.78055	0.0874421	0.366423	-4.82965
Hnrnph1	0.0851113	7.48864	0.447081	0.658759	0.847021	-6.22941
Rufy1	0.571009	5.88888	1.27052	0.215881	0.539641	-5.54235
BC049762	0.210943	2.20919	0.518824	0.608557	0.819601	-6.1948
Clk4	0.155875	5.79433	0.808549	0.426588	0.711237	-6.00458
Phykpl	-0.0120267	3.61731	-0.0410542	0.967587	0.986588	-6.32893
Hnrnpab	-0.0877871	9.38235	-0.588776	0.561423	0.791064	-6.15624
Nhp2	-0.163968	7.25214	-0.851397	0.402827	0.695763	-5.96973
Rmnd5b	0.47774	4.73093	1.20787	0.238672	0.560479	-5.61586
0610009B22Rik	0.060358	4.70146	0.315469	0.755088	0.893784	-6.2797
Sec24a	0.0594395	5.0394	0.266098	0.792399	0.911513	-6.29413
Sar1b	-0.14199	6.55757	-1.16893	0.253724	0.573532	-5.65991
Cdkn2aipnl	0.00731973	5.57259	0.0399527	0.968456	0.986917	-6.32898
Ube2b	0.00340125	7.17354	0.0279674	0.977916	0.990488	-6.32939
Cdkl3	-0.212444	2.69741	-0.583142	0.565148	0.793709	-6.15952
Ppp2ca	-0.0420559	7.20414	-0.426806	0.673263	0.853851	-6.23827
Skp1a	0.0153325	7.1723	0.09923	0.921766	0.968064	-6.32482
Vdac1	-0.240848	7.63158	-1.58089	0.126781	0.432921	-5.1318
9530068E07Rik	0.624097	5.48621	1.46951	0.154471	0.470979	-5.28773
Hspa4	-0.11575	8.06784	-0.698309	0.491586	0.747658	-6.08637
Zcchc10	0.37974	4.20082	1.01502	0.320055	0.632371	-5.82123
Aff4	-0.0614756	5.8924	-0.447943	0.658146	0.846734	-6.22902
Uqcrq	-0.0296576	8.24781	-0.1808	0.858018	0.941001	-6.31331
Sept8	-0.14154	3.43115	-0.364807	0.718398	0.87488	-6.26286
Kif3a	0.354257	1.99093	1.10059	0.281813	0.599185	-5.73407
Rad50	-0.0987911	6.66758	-0.663068	0.513503	0.759821	-6.1101
Irf1	0.0954346	5.85645	0.535824	0.596931	0.812181	-6.18587
Gm12216	0.367396	2.29965	1.01727	0.319006	0.632005	-5.81903
Slc22a5	0.502653	2.76735	1.43519	0.163929	0.483806	-5.33389
Slc22a21	0.0724429	2.28778	0.265079	0.793175	0.911513	-6.2944
Slc22a4	1.15052	4.40981	2.48942	0.0199925	0.171509	-3.55547
Fnip1	0.56036	6.29776	1.1616	0.256636	0.575654	-5.66806
Rapgef6	0.34085	7.2509	1.49418	0.147949	0.461097	-5.254
Cdc42se2	-0.0531751	6.4373	-0.346032	0.732284	0.882328	-6.26955
Lyrm7	0.283186	1.95049	1.09582	0.283854	0.601051	-5.7391
Hint1	-0.0653587	9.50226	-0.570297	0.573691	0.798886	-6.16689
Gpx3	0.342573	3.62336	0.810201	0.425656	0.71072	-6.00327
Tnip1	0.944982	4.83344	2.36423	0.0263536	0.200553	-3.80045
Anxa6	0.822986	6.13968	5.30965	1.80599e-05	0.00232186	2.97493
Ccdc69	0.55109	4.77905	1.43753	0.163269	0.483432	-5.33077
Gm2a	0.313424	7.82666	1.71127	0.0997157	0.385781	-4.93767
Slc36a3	0.53995	1.90308	2.15507	0.0412301	0.254635	-4.19198
Slc36a3os	1.37415	4.34017	3.08474	0.0050084	0.076659	-2.30103
Slc36a2	0.741062	2.38647	1.84065	0.0778664	0.347241	-4.73331
Slc36a1	0.640286	4.61934	1.75935	0.0910528	0.372308	-4.86306
Atox1	-0.0239417	8.19047	-0.14352	0.887058	0.952385	-6.3194
G3bp1	-0.138213	7.77396	-1.05585	0.301379	0.615347	-5.78045
Fam114a2	0.151001	5.21674	0.594158	0.557876	0.789523	-6.15307
Mfap3	0.309525	4.84019	0.778979	0.443482	0.721192	-6.02764
Galnt10	0.51214	5.03091	1.22768	0.23128	0.55483	-5.59298
2010001A14Rik	0.351292	1.92059	1.03307	0.3117	0.624667	-5.80338
Sap30l	-0.399396	4.65284	-1.74553	0.0934737	0.376113	-4.88466
Larp1	0.0100454	7.25578	0.0742009	0.941455	0.975683	-6.327
Cnot8	0.142819	5.48897	0.715496	0.481094	0.740543	-6.07437
Gemin5	0.270095	4.18514	0.59811	0.555278	0.787696	-6.15073
Mrpl22	-0.14949	6.26528	-0.94725	0.352799	0.658915	-5.88567
Igtp	-0.152825	4.34606	-0.536289	0.596614	0.812074	-6.18562
Irgm2	0.75378	3.45672	2.28884	0.0310321	0.21789	-3.94424
4930438A08Rik	1.58866	2.52824	4.49456	0.000145133	0.00856592	1.00737
Zfp692	0.715988	3.35229	1.85634	0.0755204	0.340877	-4.70776
Zfp672	0.37881	3.80139	1.00357	0.325437	0.636217	-5.83241
Sh3bp5l	0.475877	2.61143	1.30912	0.202688	0.526866	-5.49544
Zfp39	0.105655	2.51313	0.325898	0.74728	0.890278	-6.27634
Btnl10	0.786897	2.33572	2.31692	0.0292072	0.211163	-3.89101
Rnf187	-0.487164	6.51068	-3.05099	0.00543164	0.0813358	-2.3755
Hist3h2ba	0.329254	2.74285	0.814619	0.42317	0.709752	-5.99974
Hist3h2a	0.446768	2.54545	1.23296	0.229337	0.55314	-5.58682
2310058D17Rik	0.44768	2.20164	1.437	0.163418	0.483432	-5.33147
Trim11	0.440145	4.98468	1.0803	0.290571	0.607685	-5.75532
Iba57	0.245582	2.37555	0.705577	0.487133	0.744244	-6.08133
Guk1	0.434013	5.13949	1.06404	0.297725	0.612153	-5.77208
2610507I01Rik	0.380664	3.53645	1.08437	0.288798	0.605729	-5.75109
Mrpl55	0.306454	5.40171	0.700059	0.490512	0.746778	-6.08517
2310033P09Rik	-0.22082	5.2653	-0.959485	0.346726	0.653696	-5.87434
Arf1	-0.067014	8.60425	-0.592433	0.559011	0.790393	-6.15409
Snap47	0.0613613	2.59819	0.160653	0.873689	0.947994	-6.31677
Jmjd4	0.137588	2.01923	0.385452	0.703242	0.867226	-6.25509
Zkscan17	1.70716	3.59269	4.17152	0.00033183	0.0139864	0.2284
4933439C10Rik	-0.0540442	2.23541	-0.157245	0.876346	0.948786	-6.31732
Nlrp3	0.957144	4.65452	2.36819	0.0261268	0.199681	-3.79282
Mprip	0.796818	5.83717	1.84366	0.0774102	0.345987	-4.72841
Flcn	0.819561	3.07242	2.13701	0.0428174	0.259149	-4.22467
Gm16062	0.0193367	1.97388	0.0688572	0.945664	0.977088	-6.32739
Cops3	0.3571	5.86283	0.776182	0.4451	0.72149	-6.02978
Nt5m	0.574096	3.55816	1.40247	0.173371	0.495088	-5.37703
Med9	0.178367	4.78162	0.723542	0.476227	0.738044	-6.06866
Pemt	0.20488	2.06154	0.632249	0.533104	0.773195	-6.12988
Rai1	-0.0352314	4.42437	-0.0877427	0.930797	0.971994	-6.3259
Srebf1	0.00377257	4.46843	0.0147426	0.988357	0.994982	-6.32967
Tom1l2	-0.110106	3.61145	-0.314801	0.755589	0.893987	-6.27991
Atpaf2	0.166207	3.34762	0.348818	0.730218	0.881558	-6.26858
Gid4	-0.396573	4.10038	-1.60466	0.121434	0.424376	-5.09731
Drg2	-0.165667	4.00572	-0.582147	0.565808	0.793933	-6.16009
Alkbh5	0.0362689	5.35869	0.211352	0.834368	0.930597	-6.30728
Llgl1	0.114975	2.90782	0.299126	0.767377	0.900174	-6.28474
Flii	0.248434	5.97825	1.19772	0.242532	0.564649	-5.62747
Mief2	0.477335	2.22555	1.54843	0.134392	0.444235	-5.1782
Top3a	-0.72942	4.09647	-2.92994	0.00724899	0.0952374	-2.63964
Smcr8	0.115895	3.08254	0.327764	0.745886	0.889881	-6.27573
Shmt1	0.344304	3.89832	0.727387	0.473911	0.737809	-6.06591
Dhrs7b	-0.25327	4.55027	-1.19319	0.244268	0.565927	-5.63262
Tmem11	0.407317	5.03414	0.936775	0.358054	0.662056	-5.89526
Natd1	0.0698899	2.09619	0.207021	0.837711	0.932298	-6.30819
Map2k3	0.00536172	6.07018	0.029728	0.976526	0.989917	-6.32934
Tnfrsf13b	0.594492	6.70735	4.26057	0.000264273	0.0122038	0.442621
Usp22	0.113991	4.71837	0.375051	0.710863	0.87144	-6.25906
Aldh3a2	0.798012	3.89641	1.75689	0.0914789	0.373422	-4.8669
Mapk7	-0.0441622	4.28166	-0.11824	0.906845	0.961419	-6.32273
Grap	0.217356	2.78068	0.556119	0.583193	0.804407	-6.17483
Prpsap2	0.168886	4.53737	0.672318	0.507698	0.757843	-6.10399
Ulk2	-0.0939054	4.7323	-0.293868	0.771344	0.901556	-6.28631
A530017D24Rik	0.415391	2.38972	1.03588	0.310418	0.623593	-5.80059
Akap10	0.20239	6.53697	1.05197	0.303119	0.616762	-5.78439
Specc1	0.72133	7.05061	4.24844	0.000272601	0.0123261	0.413411
Adora2b	0.0688182	4.78585	0.236977	0.814653	0.919525	-6.30149
Zswim7	0.2047	3.64595	0.597249	0.555843	0.788292	-6.15124
Ttc19	-0.263117	4.36267	-1.07394	0.293357	0.609672	-5.76191
Ncor1	0.101247	8.22781	1.01534	0.319908	0.632365	-5.82093
Pigl	0.0810262	3.54064	0.253825	0.801757	0.914897	-6.29734
Cenpv	-0.0650267	4.92626	-0.145056	0.885858	0.951747	-6.31917
Ubb	0.152405	10.2642	1.15109	0.26085	0.579776	-5.67966
Trpv2	0.496666	5.89456	2.1066	0.0456134	0.268994	-4.27929
2410006H16Rik	0.105214	6.91634	0.573179	0.571768	0.797741	-6.16525
Lrrc75a	0.76278	2.60786	2.18861	0.0384229	0.245563	-4.13079
Mmgt2	0.191708	4.73655	0.497708	0.623146	0.827607	-6.20551
Zfp287	1.16017	2.62619	3.46018	0.00199879	0.0426146	-1.45197
Trim16	0.917842	4.04529	2.16112	0.0407106	0.253258	-4.18099
Tvp23b	0.0238502	4.84865	0.101027	0.920355	0.967518	-6.32463
Hs3st3b1	1.09728	2.58309	2.68717	0.0127758	0.130054	-3.15398
Cox10	0.462629	4.39503	1.21885	0.234555	0.557466	-5.60322
2810001G20Rik	0.234506	3.1072	0.696479	0.492711	0.748236	-6.08764
Elac2	0.518397	3.54643	1.2183	0.234757	0.55758	-5.60385
Map2k4	0.253854	5.9189	1.2782	0.213204	0.53632	-5.53311
Zkscan6	0.390511	3.7006	0.96706	0.343002	0.65181	-5.86726
Tmem220	0.591266	2.0935	2.29846	0.0303957	0.215283	-3.92606
Adprm	1.18321	4.14103	2.87247	0.00830234	0.102697	-2.76334
Sco1	0.165164	3.79852	0.426791	0.673274	0.853851	-6.23828
Gas7	0.0907809	5.89158	0.398853	0.69347	0.862724	-6.24983
Stx8	0.4534	6.22776	2.34678	0.0273754	0.204297	-3.834
Pik3r5	-0.15646	5.49446	-0.777816	0.444154	0.721335	-6.02853
Pik3r6	0.56536	5.96728	1.24602	0.224588	0.548387	-5.57149
Myh10	0.153879	2.40057	0.506951	0.61674	0.823824	-6.20088
Ndel1	-0.105724	5.84475	-0.514027	0.611857	0.821563	-6.19728
Rpl26	-0.0636686	10.4975	-0.44368	0.661183	0.848228	-6.23092
Rangrf	0.202148	4.23796	0.481122	0.634716	0.833992	-6.21362
Pfas	-0.39006	3.82783	-0.891726	0.381249	0.678922	-5.93538
Ctc1	0.243898	4.0733	0.642066	0.526817	0.769865	-6.12368
Aurkb	-0.0666615	6.27625	-0.317083	0.753878	0.893159	-6.27919
9330160F10Rik	1.14579	2.39571	3.6196	0.00134318	0.0329886	-1.08187
Borcs6	0.506097	5.22607	1.88889	0.0708492	0.331263	-4.65425
Tmem107	0.429007	3.55484	1.05395	0.302231	0.615818	-5.78238
Vamp2	0.15311	3.39465	0.465798	0.645491	0.839509	-6.22087
Per1	-0.195337	3.2498	-0.559199	0.581123	0.803734	-6.17312
Cntrob	-0.37678	3.79378	-1.50815	0.144355	0.455805	-5.23469
Trappc1	0.0435987	7.09406	0.337953	0.738289	0.885861	-6.27232
Rnf227	-0.296841	2.85732	-0.753651	0.45827	0.730967	-6.04674
Chd3	0.84228	3.52048	2.0647	0.049734	0.279854	-4.35368
Cyb5d1	-0.17991	1.99409	-0.577509	0.568887	0.796177	-6.16277
Naa38	-0.194629	6.6255	-0.929994	0.361484	0.664449	-5.90142
Kdm6b	0.148155	4.83558	0.363774	0.71916	0.875022	-6.26323
Wrap53	0.352711	3.4701	0.865352	0.395274	0.689189	-5.95801
Trp53	0.176628	7.57803	0.656294	0.517777	0.762196	-6.11453
Atp1b2	0.053509	2.34311	0.149842	0.882121	0.950082	-6.31846
Fxr2	-0.165365	4.60084	-0.630086	0.534495	0.773869	-6.13124
Mpdu1	0.36605	5.11258	0.906639	0.373464	0.67334	-5.9223
Cd68	0.32852	6.797	1.06803	0.295959	0.611187	-5.76799
Eif4a1	-0.230862	9.67874	-1.65153	0.111443	0.405991	-5.02813
Senp3	0.271946	4.23279	0.745516	0.463081	0.732885	-6.05274
Tnfsf13os	0.636922	3.29056	1.76261	0.0904897	0.371839	-4.85794
Tnfsf13	0.487082	5.7266	1.89481	0.0700263	0.328972	-4.64443
Tnfsf12	-1.07706	2.50556	-2.87857	0.00818399	0.1017	-2.75026
Polr2a	0.090346	6.75659	0.677456	0.50449	0.755551	-6.10056
Tmem256	0.0531421	7.94424	0.265029	0.793213	0.911513	-6.29441
Plscr3	1.01011	4.94451	2.48519	0.0201819	0.172392	-3.56387
Acap1	1.22266	3.72496	3.23333	0.00349362	0.0597051	-1.96929
Neurl4	0.356862	3.12928	0.942509	0.355171	0.660075	-5.89002
Gps2	-0.226451	5.90432	-1.06096	0.299096	0.612876	-5.77524
Eif5a	-0.1388	10.0185	-0.89909	0.377392	0.67666	-5.92895
Elp5	-0.11671	5.3672	-0.540907	0.593476	0.809738	-6.18314
Ctdnep1	-0.252474	6.19593	-1.30958	0.202536	0.526828	-5.49488
Gabarap	0.207036	8.67867	1.68891	0.103977	0.391929	-4.97183
Phf23	-0.424186	5.51989	-2.76336	0.0107144	0.117388	-2.99495
Dvl2	-0.540029	3.27873	-1.28357	0.211349	0.535128	-5.52663
Acadvl	0.534851	3.81845	1.22332	0.23289	0.555706	-5.59804
Dlg4	0.950052	2.48869	2.41689	0.0234798	0.187807	-3.69833
Mgl2	2.6266	4.70775	5.0504	3.49559e-05	0.00341002	2.35127
Clec10a	0.129878	3.96046	0.344862	0.733153	0.882664	-6.26996
0610010K14Rik	-0.305576	6.29479	-1.87386	0.0729735	0.336267	-4.67904
Rnasek	0.0357273	6.9234	0.210123	0.835317	0.930983	-6.30754
Pelp1	0.176789	4.4589	0.472347	0.640876	0.836459	-6.2178
Arrb2	0.0311804	5.89347	0.193019	0.848541	0.937203	-6.31101
Med11	0.284834	5.31715	1.39634	0.175187	0.496964	-5.38502
Psmb6	0.0308891	7.76739	0.278577	0.782917	0.906959	-6.29071
Pld2	1.06141	2.07306	3.8722	0.000710739	0.022037	-0.486776
Mink1	0.785376	4.12893	2.24116	0.0343695	0.230673	-4.03365
Slc25a11	0.198957	6.0366	1.29456	0.207588	0.530603	-5.51327
Rnf167	0.307767	5.21844	1.7248	0.0972095	0.381893	-4.91683
Pfn1	-0.0382534	10.8856	-0.335088	0.740423	0.887352	-6.27329
Eno3	-0.197351	2.19853	-0.618225	0.542155	0.779311	-6.13858
Spag7	0.109859	5.9775	0.585537	0.563564	0.792509	-6.15813
Camta2	0.483669	3.74745	1.35026	0.189325	0.513125	-5.44412
Kif1c	0.803042	3.38859	2.22284	0.035736	0.235407	-4.06767
Zfp3	0.142927	2.05707	0.514427	0.611581	0.821549	-6.19707
Scimp	1.28494	1.959	4.75719	7.40201e-05	0.00531965	1.64275
Rabep1	0.148496	6.13768	1.04794	0.304937	0.618537	-5.78847
Nup88	0.159716	5.71392	0.839252	0.409475	0.700772	-5.97978
Rpain	0.545296	4.90671	1.46648	0.155287	0.472039	-5.29184
C1qbp	-0.239844	7.84647	-0.920287	0.366432	0.666866	-5.91016
Dhx33	0.311724	2.8863	0.926323	0.36335	0.664937	-5.90473
Derl2	-0.199806	5.30044	-1.06634	0.296707	0.611328	-5.76973
Mis12	0.110575	5.03996	0.27658	0.784432	0.90774	-6.29127
Nlrp1a	0.0969781	4.94353	0.223391	0.825091	0.924988	-6.30464
Nlrp1b	0.49648	4.37925	1.12849	0.270087	0.589735	-5.70428
Pimreg	0.239315	4.60707	0.610677	0.54706	0.782127	-6.14319
Txndc17	-0.0138578	7.08847	-0.106279	0.91623	0.965396	-6.32409
Med31	0.552096	4.50339	1.5225	0.140739	0.451462	-5.21471
Xaf1	0.0191102	5.14739	0.0765389	0.939615	0.975294	-6.32683
Mybbp1a	-0.211909	6.71674	-1.08014	0.29064	0.607712	-5.75549
Spns3	1.47775	4.02672	3.6359	0.00128943	0.0323162	-1.04378
Ube2g1	0.00224139	5.89268	0.0120767	0.990463	0.996062	-6.32971
Ankfy1	-0.0248966	6.28182	-0.148025	0.88354	0.950547	-6.31874
Cyb5d2	0.555482	2.73716	1.58578	0.125666	0.430604	-5.12474
Zzef1	0.0886624	6.5576	0.630328	0.534339	0.773869	-6.13109
Atp2a3	-0.0146183	5.46583	-0.0627316	0.950491	0.97864	-6.3278
P2rx1	1.76767	2.91025	5.27337	1.98046e-05	0.00247034	2.88786
Ncbp3	0.259207	5.38419	0.612484	0.545884	0.781517	-6.14209
Haspin	0.443762	4.24072	1.24448	0.225143	0.548874	-5.5733
Emc6	-0.167555	6.51293	-1.18357	0.247987	0.569437	-5.64351
Tax1bp3	0.272264	5.064	0.664431	0.512645	0.759649	-6.10921
Ctns	0.525454	4.20002	1.91828	0.066849	0.322277	-4.60534
Rap1gap2	-0.118099	6.45734	-0.558855	0.581354	0.803734	-6.17331
Cluh	0.246179	4.65812	0.562597	0.578842	0.802452	-6.17123
Pafah1b1	-0.0229571	8.12036	-0.220016	0.827689	0.926657	-6.30539
Mettl16	0.219421	5.25013	0.513806	0.612009	0.821599	-6.19739
Mnt	0.257675	4.07264	0.561967	0.579264	0.802832	-6.17158
Sgsm2	0.654379	2.61333	2.14387	0.0422081	0.257182	-4.21227
Tsr1	0.29322	4.59203	0.747489	0.461911	0.73264	-6.05129
Srr	0.880241	3.33996	2.26675	0.0325396	0.22307	-3.9858
Smg6	0.0133125	6.3893	0.0705726	0.944313	0.976714	-6.32727
Rpa1	-0.259	6.2638	-1.67561	0.106584	0.396948	-4.99197
Smyd4	0.390175	3.15804	1.07762	0.291741	0.608842	-5.7581
Serpinf1	0.901253	3.55085	2.11506	0.0448194	0.266072	-4.26415
Wdr81	0.244827	3.26882	0.639487	0.528464	0.770732	-6.12532
Mir22hg	0.326275	3.08892	0.912356	0.370507	0.670123	-5.91724
Prpf8	-0.26089	6.11628	-1.89072	0.0705937	0.331023	-4.65122
Scarf1	1.21799	2.24582	3.85801	0.000736748	0.0225853	-0.520448
Gm45606	0.19488	2.03262	0.630061	0.534511	0.773869	-6.13125
Slc43a2	-0.16161	5.74744	-0.658395	0.516449	0.761601	-6.11316
Pitpna	-0.0613642	8.07156	-0.452335	0.655024	0.845269	-6.22704
Inpp5k	0.523367	4.63896	1.40825	0.171671	0.493178	-5.36946
Myo1c	-0.205397	4.80251	-1.11397	0.276147	0.594593	-5.71988
Crk	0.373444	5.64531	0.85176	0.40263	0.695746	-5.96942
Ywhae	-0.0712554	8.57962	-0.782695	0.441337	0.719667	-6.02478
Rflnb	0.00515748	5.8404	0.0321723	0.974596	0.989311	-6.32926
Vps53	0.366782	5.31258	0.881327	0.38674	0.682402	-5.94438
Glod4	0.0309954	6.0033	0.196356	0.845958	0.935814	-6.31035
Fam57a	0.0912029	2.15652	0.302915	0.764522	0.898842	-6.2836
Mrm3	-0.480384	3.39067	-1.36198	0.185645	0.507974	-5.42924
Nxn	0.172906	6.03665	0.982975	0.335266	0.646432	-5.85221
Timm22	0.475234	5.21089	1.16693	0.254517	0.573532	-5.66214
Abr	-0.0374307	6.76861	-0.208178	0.836818	0.931827	-6.30795
Gosr1	0.650783	4.54345	1.72829	0.0965731	0.38065	-4.91145
Cpd	1.31627	5.35085	4.92136	4.86161e-05	0.00411224	2.03972
Blmh	0.119061	6.535	1.01771	0.318799	0.631826	-5.81859
Nsrp1	0.125642	5.79924	0.753735	0.45822	0.730967	-6.04668
Efcab5	0.429383	1.96532	1.45236	0.159141	0.47832	-5.31091
Ssh2	-0.0255003	8.03033	-0.140323	0.889557	0.953523	-6.31986
Git1	0.197653	3.20143	0.527822	0.60239	0.815011	-6.19011
Trp53i13	0.845043	2.55181	2.43324	0.0226477	0.184024	-3.66634
Abhd15	0.73293	2.98221	1.72263	0.0976086	0.382011	-4.92019
Taok1	0.726813	6.40115	1.5079	0.144419	0.455805	-5.23504
Nufip2	-0.10474	7.19763	-1.00714	0.323751	0.635254	-5.82894
Myo18a	1.0516	4.83922	2.80128	0.00980934	0.1126	-2.91495
Phf12	0.246305	5.85925	0.54128	0.593223	0.809738	-6.18294
Dhrs13	-0.0175965	3.26598	-0.0530123	0.958154	0.982646	-6.32836
Flot2	0.31165	5.92212	1.21238	0.236974	0.55896	-5.61068
Eral1	0.195725	3.60464	0.570686	0.573431	0.798886	-6.16666
Fam222b	0.460889	5.24923	1.08479	0.288617	0.605582	-5.75065
Traf4	0.557845	2.41057	1.66332	0.109041	0.402625	-5.01048
Nek8	0.18283	2.03835	0.585882	0.563335	0.79229	-6.15793
Tlcd1	0.25533	2.15983	0.878358	0.388317	0.68319	-5.94693
Rpl23a	-0.143987	11.153	-1.6583	0.110059	0.403985	-5.01801
Supt6	0.0909474	5.94664	0.504043	0.618752	0.824766	-6.20235
Sdf2	0.0662386	5.76939	0.388379	0.701104	0.865966	-6.25396
2610507B11Rik	0.00907376	5.8437	0.0509615	0.959771	0.983238	-6.32847
Spag5	0.410164	4.91077	1.00371	0.32537	0.636202	-5.83228
Aldoc	0.794776	2.12194	2.77664	0.0103887	0.116465	-2.96698
Pigs	-0.120089	4.68666	-0.399212	0.69321	0.862587	-6.24968
Unc119	0.542132	7.09587	2.52501	0.0184632	0.163869	-3.48449
Tmem199	0.659854	4.44466	1.88835	0.0709249	0.331263	-4.65515
Poldip2	-0.364061	5.00577	-1.51865	0.141702	0.452545	-5.22009
Tnfaip1	-0.147959	4.10675	-0.394254	0.696818	0.86362	-6.25165
Ift20	0.14198	6.39218	0.800514	0.431139	0.713651	-6.01092
Tmem97	-0.124669	6.18076	-0.467654	0.644182	0.838877	-6.22
Nlk	0.774452	4.9038	2.00181	0.0565412	0.297136	-4.46338
Ccnq	0.357287	3.85798	0.989243	0.332253	0.643859	-5.84623
Lyrm9	0.132057	3.4935	0.397547	0.694421	0.863082	-6.25035
Lgals9	-0.0602046	6.38036	-0.424129	0.675188	0.854203	-6.23941
Ksr1	-0.364757	4.5422	-1.82664	0.0800126	0.351339	-4.75597
Wsb1	0.284504	6.84847	2.29734	0.0304693	0.215283	-3.92818
Nf1	0.162395	5.755	0.921955	0.365579	0.666187	-5.90866
Evi2	0.530338	3.51142	1.59656	0.123235	0.426138	-5.10911
Evi2a	-0.174921	6.30171	-0.946586	0.35313	0.659014	-5.88628
Rab11fip4	0.934998	2.94245	3.24216	0.0034191	0.0589891	-1.94938
Utp6	-0.0729361	5.25707	-0.409539	0.685717	0.859582	-6.2455
Suz12	-0.0519258	7.37006	-0.458908	0.650362	0.843218	-6.22405
Crlf3	0.209347	7.05462	1.11772	0.274571	0.593081	-5.71586
Atad5	-0.183435	6.43282	-1.10134	0.281494	0.599042	-5.73329
Tefm	0.252277	2.86654	0.616739	0.543119	0.779311	-6.13949
Adap2	0.34463	2.56832	0.896051	0.37898	0.67738	-5.93161
Rnf135	0.480397	3.23288	1.3302	0.195754	0.520538	-5.46932
Rhot1	-0.0733989	4.91571	-0.395245	0.696097	0.863561	-6.25126
5730455P16Rik	0.595485	3.56769	1.50943	0.144031	0.455559	-5.23293
Zfp207	0.142862	7.36104	1.12061	0.273361	0.592001	-5.71276
Psmd11	-0.215473	7.13228	-1.48888	0.14933	0.463804	-5.26129
Cdk5r1	0.279005	2.36437	0.863387	0.396332	0.689936	-5.95967
Myo1d	0.764099	2.61152	1.88593	0.0712625	0.331814	-4.65914
Ccl2	1.26577	3.61974	3.06841	0.00520912	0.0788415	-2.33711
Zfp830	0.328558	4.84206	0.818683	0.420891	0.7088	-5.99649
Lig3	0.514363	3.85513	1.17419	0.251651	0.57235	-5.65403
Rffl	0.693138	5.19181	1.708	0.100329	0.386529	-4.94269
Rad51d	0.337332	3.57661	1.0005	0.326887	0.637902	-5.83538
Nle1	-0.259893	3.48486	-0.603274	0.551893	0.785914	-6.14765
Slfn5	0.905501	6.27533	3.6746	0.00117009	0.0305971	-0.953125
Slfn9	0.811534	5.58271	1.92252	0.0662892	0.321147	-4.59825
Slfn8	0.619499	4.91598	1.52951	0.139	0.449873	-5.20489
Slfn2	-0.0639641	8.49697	-0.357906	0.723491	0.878323	-6.26536
Slfn1	0.0232629	6.25466	0.0820472	0.935278	0.9734	-6.32639
Slfn4	0.956724	4.39727	2.31287	0.0294647	0.212132	-3.89873
Slfn3	0.464905	4.08326	1.16711	0.254447	0.573532	-5.66194
AI662270	-0.161337	7.55303	-1.18677	0.246745	0.568005	-5.63989
Pex12	0.607489	2.19922	1.86987	0.0735466	0.337475	-4.68559
Ap2b1	-0.0773423	6.26602	-0.531245	0.600052	0.813546	-6.1883
1700020L24Rik	0.726902	4.10673	1.98861	0.0580703	0.301089	-4.4861
Mmp28	1.34023	3.51967	3.63377	0.00129633	0.0323397	-1.04876
Taf15	0.195544	7.20162	1.24921	0.223438	0.546989	-5.56772
Ccl9	0.297923	6.4547	1.21517	0.23593	0.558286	-5.60748
E230016K23Rik	1.10875	2.42788	3.33391	0.00273061	0.0514815	-1.74142
Ccl6	-0.375458	7.6057	-1.20637	0.239243	0.561343	-5.61759
Ccl3	0.281144	4.61143	0.634548	0.531628	0.772527	-6.12844
Ccl4	0.523482	2.65937	1.41453	0.169841	0.490069	-5.36122
Wfdc17	1.14274	7.82229	3.95061	0.000582544	0.0193919	-0.300293
Wfdc18	1.08976	2.12139	3.78616	0.000883501	0.0256357	-0.690516
Wfdc21	1.23644	7.69292	2.6564	0.0137095	0.136492	-3.21755
Heatr6	0.215297	5.59337	1.25049	0.222979	0.546717	-5.56621
Ddx52	0.218569	5.39958	1.24568	0.224711	0.548484	-5.57189
Synrg	0.285145	5.25034	0.692934	0.494894	0.749977	-6.09007
Tada2a	0.298101	4.39121	0.746583	0.462448	0.73264	-6.05196
Acaca	-0.0144967	5.66392	-0.0551331	0.956481	0.981628	-6.32825
Aatf	0.237935	5.43866	0.552047	0.585938	0.80684	-6.17708
Mrm1	0.100201	2.76946	0.279618	0.782127	0.906703	-6.29042
Dhrs11	0.818797	3.9017	1.71269	0.0994507	0.385729	-4.93549
Ggnbp2	-0.102415	7.19264	-1.04985	0.304076	0.617714	-5.78654
Pigw	0.885017	2.06966	2.84985	0.00875564	0.105223	-2.81171
Myo19	0.598018	2.44567	1.73909	0.0946223	0.37835	-4.8947
Znhit3	-0.220693	5.09199	-1.00442	0.325033	0.636202	-5.83158
Usp32	0.2294	5.9947	1.38258	0.179316	0.500504	-5.40283
Appbp2	-0.266953	6.22674	-2.17784	0.0393048	0.248999	-4.1505
Appbp2os	0.499399	2.27657	1.73037	0.0961948	0.380202	-4.90823
Ppm1d	0.215215	4.68924	0.514152	0.611771	0.821549	-6.19721
Bcas3	0.0986841	5.52917	0.316231	0.754516	0.893497	-6.27946
Brip1	-0.281631	6.08241	-1.29126	0.208712	0.531969	-5.5173
Brip1os	-0.234062	5.57066	-1.28799	0.20983	0.534024	-5.52127
Ints2	0.701137	3.80296	1.72026	0.0980457	0.382456	-4.92385
Med13	0.0384147	6.60928	0.269771	0.789604	0.910677	-6.29314
Rnft1	-0.00829869	4.00153	-0.0205198	0.983796	0.993407	-6.32957
Rps6kb1	0.0911065	6.22218	0.590042	0.560588	0.790886	-6.15549
Tubd1	0.152915	3.03115	0.496163	0.624219	0.827677	-6.20628
Vmp1	0.0249642	6.49411	0.134332	0.894242	0.955431	-6.32068
Ptrh2	-0.00186514	5.34202	-0.00965186	0.992378	0.996357	-6.32973
Cltc	-0.0428826	7.60116	-0.270938	0.788718	0.910162	-6.29282
Dhx40	-0.0347765	5.35077	-0.131724	0.896283	0.956287	-6.32103
Ypel2	1.40493	3.53714	3.25299	0.0033298	0.058115	-1.92493
Smg8	0.416459	3.56904	1.20031	0.241541	0.564037	-5.62452
Prr11	0.51986	4.7809	1.40062	0.173916	0.495364	-5.37944
Ska2	0.611466	4.92231	1.54898	0.13426	0.444176	-5.17742
Trim37	-0.244817	5.78106	-1.43931	0.162768	0.482744	-5.32839
Ppm1e	0.629486	2.88417	1.48358	0.150722	0.465913	-5.26855
Rad51c	0.513226	3.06298	1.30069	0.205514	0.528994	-5.50579
Tex14	0.322659	4.00955	0.691563	0.49574	0.750316	-6.09101
Mtmr4	0.366707	3.86058	1.06394	0.297772	0.612153	-5.77219
Rnf43	1.9075	3.77289	5.27976	1.94855e-05	0.00245879	2.9032
Supt4a	-0.127592	7.38635	-1.09897	0.282506	0.600222	-5.73579
Mir142hg	0.131804	8.47466	0.835469	0.41156	0.701813	-5.98288
Tspoap1	0.973145	4.09573	2.81307	0.00954313	0.11095	-2.88998
Mpo	1.42759	8.85294	2.86	0.00854943	0.104503	-2.79003
Mks1	0.828623	2.23026	2.93968	0.00708355	0.0944057	-2.61856
Dynll2	-0.144112	5.8284	-0.660643	0.51503	0.760941	-6.11169
Gm11508	0.337319	2.26729	1.11682	0.274946	0.593436	-5.71682
Srsf1	-0.0234282	6.96842	-0.153945	0.878919	0.949247	-6.31784
Vezf1	0.172068	5.54121	0.817343	0.421642	0.709294	-5.99756
Mrps23	-0.156806	6.20613	-1.00606	0.324258	0.635285	-5.82999
Msi2	1.18184	5.29066	2.51879	0.0187224	0.164781	-3.49694
Akap1	0.838088	2.4967	2.30543	0.029942	0.213489	-3.91285
Scpep1	0.602468	5.91579	3.25055	0.00334977	0.0581762	-1.93046
Coil	0.351859	3.79614	1.01565	0.319761	0.632365	-5.82062
Trim25	0.179599	5.72005	0.987655	0.333015	0.644759	-5.84775
Dgke	1.14051	2.56768	3.15477	0.00422898	0.0679895	-2.14544
Pctp	0.858253	3.25178	2.70482	0.0122672	0.127027	-3.11733
Gm45716	-0.522797	3.09348	-1.40539	0.172509	0.493687	-5.3732
Mmd	0.446795	4.25455	1.27042	0.215916	0.539641	-5.54247
Stxbp4	1.19149	2.32223	3.68513	0.00113954	0.0301802	-0.928419
Cox11	-0.101046	4.28025	-0.367525	0.716396	0.873992	-6.26186
Tom1l1	0.194449	2.35688	0.639323	0.528569	0.770732	-6.12542
Utp18	-0.00831538	5.89494	-0.0470726	0.962839	0.984044	-6.32866
Mbtd1	0.478558	5.90168	1.0421	0.307579	0.620664	-5.79434
Nme2	-0.263453	9.33789	-2.28028	0.0316085	0.219817	-3.96037
Nme1	0.0336617	8.3501	0.180069	0.858585	0.941232	-6.31344
Spag9	0.147758	6.69222	0.723861	0.476034	0.738044	-6.06843
Tob1	-0.020481	4.06681	-0.0750806	0.940763	0.975683	-6.32694
Luc7l3	0.096257	7.94193	0.988373	0.33267	0.644437	-5.84706
Ankrd40	0.0021198	4.97191	0.00791577	0.993749	0.996743	-6.32975
Abcc3	1.13196	2.18078	3.61034	0.0013747	0.0333741	-1.10351
Acsf2	0.225981	2.18407	0.699417	0.490905	0.747168	-6.08561
Lrrc59	-0.229921	6.59009	-1.38984	0.177127	0.497853	-5.39345
Eme1	-0.139898	4.40676	-0.48634	0.631066	0.831208	-6.2111
Mrpl27	-0.0321383	5.45377	-0.184156	0.855413	0.939949	-6.31269
Xylt2	-0.213783	1.86698	-0.762073	0.45332	0.727868	-6.04045
Ppp1r9b	0.0516147	4.99056	0.174942	0.862568	0.942658	-6.31436
Samd14	0.220642	2.0598	0.582655	0.565471	0.793933	-6.1598
Kat7	-0.255237	5.77692	-1.35307	0.188437	0.511936	-5.44056
Gm11520	0.760141	1.79405	3.06869	0.00520558	0.0788415	-2.33649
Fam117a	0.366196	6.35814	1.53403	0.137886	0.44814	-5.19853
Slc35b1	-0.140675	5.89927	-0.807493	0.427184	0.711737	-6.00542
Spop	0.143399	7.88368	1.24934	0.223393	0.546989	-5.56757
Phb	0.190165	4.41235	0.491863	0.627212	0.829392	-6.2084
Zfp652	0.597829	5.77749	3.29274	0.00302111	0.0547962	-1.83499
Abi3	0.165582	4.72387	0.37461	0.711187	0.871575	-6.25922
Gngt2	-0.152375	6.49475	-0.779003	0.443467	0.721192	-6.02762
4833417C18Rik	-0.257425	2.00709	-0.665103	0.512223	0.759451	-6.10877
Snf8	0.187054	6.72297	1.19672	0.242913	0.565079	-5.62861
Ube2z	0.145996	5.39803	0.784791	0.440129	0.718826	-6.02317
Atp5g1	-0.0190011	8.5005	-0.103563	0.918363	0.966401	-6.32437
Hoxb4	0.577155	3.81454	1.74049	0.0943716	0.378044	-4.89252
Hoxb3	1.04863	2.22325	3.6485	0.00124932	0.0319004	-1.01429
Snx11	0.478473	3.42963	1.39878	0.174463	0.49588	-5.38184
Cbx1	-0.0592172	6.94629	-0.263684	0.794238	0.912071	-6.29477
Nfe2l1	0.06812	5.12801	0.331323	0.743229	0.888604	-6.27455
Cdk5rap3	0.140019	4.94644	0.655332	0.518385	0.762769	-6.11515
D030028A08Rik	0.396325	3.16621	1.20378	0.240224	0.562319	-5.62056
Pnpo	0.0768327	5.22048	0.297795	0.76838	0.900202	-6.28514
Sp2	0.367405	5.01487	0.923777	0.364648	0.665593	-5.90703
Scrn2	0.092569	2.49789	0.26756	0.791287	0.911509	-6.29373
Mrpl10	0.245376	5.07679	0.588943	0.561312	0.791064	-6.15614
Osbpl7	0.014968	3.49353	0.054976	0.956605	0.981662	-6.32826
Tbkbp1	0.82239	3.33033	2.03109	0.0532755	0.290673	-4.4126
Kpnb1	0.139155	6.73108	0.670096	0.509089	0.758665	-6.10547
Npepps	0.367812	7.01109	2.40938	0.023871	0.189086	-3.71297
Mrpl45	0.506775	5.21127	1.2251	0.232234	0.555275	-5.59598
Socs7	-0.0901901	3.99509	-0.249467	0.805088	0.915809	-6.29844
Arhgap23	0.345184	4.0235	0.949776	0.351539	0.657772	-5.88334
Mllt6	1.2529	2.35435	4.0741	0.00042547	0.0161526	-0.00528958
Cisd3	0.40185	2.94433	0.931441	0.36075	0.663873	-5.90011
Pcgf2	0.620808	1.91243	2.34326	0.0275854	0.204509	-3.84073
Psmb3	-0.0169033	9.28868	-0.158821	0.875117	0.948572	-6.31707
Pip4k2b	-0.332193	4.85791	-1.77792	0.0878824	0.367231	-4.83381
Cwc25	-0.0161074	4.84244	-0.0520052	0.958948	0.982951	-6.32842
Rpl23	-0.0853399	11.4523	-0.61045	0.547208	0.782127	-6.14332
Lasp1	-0.00139733	6.23117	-0.00784579	0.993804	0.996743	-6.32975
B230217C12Rik	1.26248	2.70838	3.58862	0.00145149	0.0342426	-1.15418
Plxdc1	0.501419	4.71354	1.86435	0.0743463	0.33886	-4.69465
Arl5c	0.706526	5.55824	2.031	0.0532854	0.290673	-4.41276
Rpl19	-0.107722	11.1513	-0.973505	0.339855	0.650001	-5.86119
Fbxl20	0.50242	4.38476	1.06788	0.296027	0.611187	-5.76815
Med1	0.522913	5.30696	1.29349	0.207952	0.531112	-5.51458
Cdk12	-0.0379251	6.54611	-0.298548	0.767813	0.900174	-6.28492
Stard3	0.197004	4.66938	0.518786	0.608583	0.819601	-6.19482
Pgap3	0.440653	2.30661	1.30796	0.203075	0.527156	-5.49687
Mien1	0.0247668	6.44097	0.182727	0.856522	0.940349	-6.31296
Ormdl3	0.371622	3.42998	0.962701	0.345142	0.652689	-5.87134
Psmd3	-0.0491638	6.1327	-0.323228	0.749276	0.891134	-6.27721
Med24	0.872795	3.99959	2.17322	0.0396886	0.249826	-4.15894
Thra	-0.19723	4.85063	-0.932696	0.360115	0.663829	-5.89897
Msl1	0.263523	6.07449	1.45124	0.159449	0.47832	-5.31241
Casc3	-0.166753	5.25461	-0.905997	0.373797	0.673709	-5.92287
Wipf2	0.609669	4.36664	1.75107	0.0924978	0.374827	-4.87603
Cdc6	-0.0669451	5.8164	-0.359707	0.722161	0.877086	-6.26471
Rara	0.115457	5.98617	0.526534	0.603271	0.815826	-6.19079
Top2a	0.0274201	9.32317	0.176507	0.861353	0.942045	-6.31408
Igfbp4	1.96236	6.98543	3.37099	0.00249227	0.0491218	-1.65679
Tns4	1.86771	3.57782	4.60695	0.000108797	0.00690448	1.27922
Smarce1	-0.0536599	7.07018	-0.424784	0.674716	0.854144	-6.23913
Krt10	-0.314393	2.30978	-1.00737	0.323644	0.635254	-5.82872
Eif1	-0.117243	9.79187	-1.23925	0.227041	0.551041	-5.57945
Jup	0.600769	2.07298	1.83006	0.0794848	0.351019	-4.75046
Nt5c3b	-0.250755	3.0456	-0.641315	0.527297	0.770151	-6.12416
Klhl11	0.284135	3.07821	0.888287	0.383059	0.679908	-5.93837
Acly	0.450537	5.4142	1.09343	0.284882	0.602724	-5.74161
Cnp	0.551491	4.2076	1.38164	0.179603	0.500568	-5.40405
Dnajc7	-0.00231121	7.25684	-0.0239749	0.981068	0.992085	-6.32949
Nkiras2	-0.162108	4.82348	-0.792924	0.435465	0.716104	-6.01686
Dhx58	0.740341	4.85781	1.81153	0.0823864	0.355066	-4.78029
Kat2a	-0.0855851	4.07337	-0.266424	0.792151	0.911513	-6.29404
Rab5c	0.0640861	7.06661	0.622312	0.539509	0.777524	-6.13607
Stat5b	0.202379	6.3543	0.964187	0.344411	0.652391	-5.86995
Stat5a	-0.0787304	5.11449	-0.388428	0.701068	0.865966	-6.25394
Stat3	0.258562	6.99477	1.91468	0.0673281	0.323151	-4.61136
Atp6v0a1	0.55815	5.06728	1.98157	0.0589012	0.304317	-4.49818
Naglu	1.05705	2.89396	2.94791	0.00694653	0.0934123	-2.60072
Hsd17b1	1.04063	2.1013	2.93338	0.00719019	0.0949245	-2.63221
Coasy	0.154942	4.25165	0.541885	0.592812	0.809737	-6.18261
Mlx	0.196887	5.92083	1.07168	0.294349	0.610527	-5.76424
Psmc3ip	0.101109	4.56447	0.243062	0.809989	0.918495	-6.30003
Retreg3	0.392087	4.47026	1.05223	0.303004	0.616739	-5.78412
Tubg1	0.194376	4.58022	0.504022	0.618767	0.824766	-6.20236
Ezh1	0.339563	4.2281	0.961067	0.345946	0.652796	-5.87287
Coa3	0.0658573	7.10211	0.477143	0.637506	0.835164	-6.21552
Becn1	0.677461	5.79381	1.53135	0.138547	0.449153	-5.20231
Psme3	0.114592	5.90113	0.638909	0.528834	0.770732	-6.12569
Aarsd1	0.424048	6.16208	0.855757	0.400457	0.693765	-5.96609
Rundc1	-0.314455	2.83635	-0.687061	0.498523	0.752743	-6.09408
Rpl27	0.0322924	11.1979	0.232931	0.817758	0.921552	-6.30245
Ifi35	0.476316	5.47114	1.11793	0.274483	0.593081	-5.71564
Vat1	1.11974	3.49068	2.5299	0.0182615	0.162571	-3.47468
Brca1	-0.335588	5.69332	-1.6908	0.103611	0.391531	-4.96895
Nbr1	0.345292	4.56013	0.910655	0.371386	0.670818	-5.91875
Tmem106a	-0.23602	4.20922	-0.681495	0.501975	0.754729	-6.09784
Rdm1	0.375783	4.27532	1.04878	0.304558	0.618232	-5.78762
Dhx8	0.0891017	5.32245	0.455805	0.65256	0.844554	-6.22547
Dusp3	-0.071651	4.73894	-0.28599	0.7773	0.904489	-6.28861
Cd300lg	0.41621	4.82918	1.83463	0.078782	0.349859	-4.74306
Tmem101	0.504549	3.50956	1.47934	0.151844	0.46773	-5.27435
Lsm12	-0.028112	7.0248	-0.251292	0.803693	0.915809	-6.29798
G6pc3	0.932126	4.21427	1.95995	0.0615179	0.310653	-4.53507
Hdac5	0.0849972	4.14941	0.213269	0.832889	0.92995	-6.30687
BC030867	-0.0952065	3.49853	-0.289332	0.774771	0.903033	-6.28764
Tmub2	-0.0191594	4.25371	-0.0489407	0.961365	0.983663	-6.32857
Atxn7l3	0.551164	5.27494	1.15476	0.259374	0.578804	-5.67562
Ubtf	-0.131654	6.66193	-0.60337	0.55183	0.785914	-6.14759
Slc4a1	0.706985	4.18774	1.82421	0.0803906	0.351348	-4.7599
Slc25a39	-0.192282	6.42265	-0.759857	0.454619	0.728533	-6.04211
Grn	0.087051	7.63707	0.636929	0.530102	0.771135	-6.12694
Gpatch8	0.514366	6.24128	1.06817	0.295897	0.611187	-5.76785
Ccdc43	0.133808	4.55263	0.342594	0.734837	0.88389	-6.27074
Eftud2	-0.249253	5.72716	-1.38934	0.177278	0.497853	-5.3941
Kif18b	0.775085	3.28659	1.82144	0.0808236	0.351641	-4.76437
Dcakd	-0.0749283	4.55684	-0.280151	0.781723	0.906524	-6.29027
Nmt1	-0.0240267	5.7737	-0.150603	0.881527	0.950082	-6.31835
Hexim1	0.57375	4.7538	1.39571	0.175373	0.496964	-5.38583
Fmnl1	0.355386	6.43486	1.69695	0.102427	0.390423	-4.95958
Map3k14	0.0941596	4.92747	0.339631	0.73704	0.885166	-6.27175
Arhgap27	-0.174216	4.24446	-0.5765	0.569557	0.796703	-6.16335
Arhgap27os2	0.137238	2.01791	0.450527	0.656308	0.845944	-6.22786
Plekhm1	0.712946	4.01776	2.04111	0.052197	0.287421	-4.39511
Gosr2	0.0559302	5.08272	0.286894	0.776616	0.90408	-6.28835
Nsf	0.260711	6.71822	1.25431	0.221611	0.54548	-5.56168
Arf2	0.569497	4.43879	1.50551	0.145028	0.456271	-5.23835
Kansl1	0.119096	7.79336	1.13871	0.26588	0.584274	-5.6932
Cdc27	0.0965574	5.78453	0.454622	0.6534	0.844836	-6.22601
Itgb3	0.429426	2.35079	1.19131	0.244992	0.566274	-5.63476
Mettl2	-0.0805119	4.01512	-0.219549	0.828049	0.926855	-6.3055
1700052K11Rik	0.0438676	2.02715	0.142628	0.887755	0.952721	-6.31953
Tlk2	-0.204972	6.296	-1.42309	0.167371	0.487725	-5.34994
Tanc2	-0.213517	2.09067	-0.567749	0.575392	0.80002	-6.16833
Dcaf7	0.0471228	5.4676	0.267946	0.790993	0.911442	-6.29363
Taco1	-0.14415	5.90241	-0.533224	0.598702	0.812777	-6.18725
Map3k3	-0.179437	6.4289	-1.08893	0.286822	0.604386	-5.74633
Limd2	0.0256541	7.37773	0.217205	0.829855	0.928028	-6.30601
Strada	0.0412942	5.18241	0.24352	0.809638	0.918386	-6.29991
Ccdc47	0.171471	6.00166	0.902821	0.375447	0.675006	-5.92567
Ddx42	0.0962058	6.58737	0.710033	0.484415	0.742496	-6.07822
Ftsj3	-0.287819	6.00229	-1.33454	0.194349	0.518582	-5.46389
Psmc5	0.0979543	6.61612	0.450884	0.656055	0.845787	-6.2277
Smarcd2	0.00179339	6.09726	0.00893296	0.992945	0.996527	-6.32974
Cd79b	0.687863	3.83714	1.65434	0.110867	0.404957	-5.02393
Icam2	0.102454	5.0542	0.406611	0.687838	0.86075	-6.2467
Ern1	0.33426	6.26148	1.57332	0.128523	0.435232	-5.14269
Tex2	0.371402	5.30511	0.814526	0.423222	0.709752	-5.99982
Pecam1	1.95672	5.52597	4.69932	8.58567e-05	0.00582323	1.50271
Milr1	0.319105	6.89609	1.57918	0.127172	0.432943	-5.13426
Polg2	0.00494384	3.17726	0.0106708	0.991573	0.99635	-6.32972
Ddx5	0.0476743	9.49041	0.511409	0.613661	0.822508	-6.19861
Cep95	-0.100692	4.24145	-0.450389	0.656406	0.845944	-6.22792
Smurf2	0.0806087	6.29426	0.41051	0.685014	0.858999	-6.2451
Kpna2	0.373094	5.01349	0.84218	0.407866	0.699674	-5.97737
Bptf	0.599348	6.72432	1.17277	0.25221	0.572682	-5.65562
Nol11	-0.213023	6.38175	-1.49083	0.148821	0.462939	-5.25861
Pitpnc1	-0.0976295	6.17417	-0.668089	0.510347	0.759398	-6.10679
Psmd12	-0.0571008	7.16809	-0.399256	0.693178	0.862587	-6.24966
Helz	0.187494	5.94318	1.04843	0.304714	0.618317	-5.78797
Prkca	-0.609522	3.11972	-1.61394	0.119399	0.421234	-5.08374
Gna13	0.323913	6.12161	1.83196	0.079192	0.3502	-4.74739
Amz2	0.743833	3.97289	1.75013	0.0926624	0.37493	-4.87749
Slc16a6	-0.221566	5.69471	-1.3223	0.19833	0.522289	-5.47915
Arsg	1.2371	2.55913	3.26386	0.00324253	0.0572162	-1.90039
Wipi1	1.08608	3.18727	3.30069	0.00296273	0.0544645	-1.81694
Prkar1a	0.0640197	6.70307	0.432791	0.668968	0.85217	-6.2357
Abca9	-0.111925	2.55729	-0.221213	0.826767	0.926006	-6.30513
Map2k6	0.883469	4.71793	2.14358	0.0422333	0.257192	-4.21279
Kcnj2	0.430606	2.495	1.15566	0.259011	0.578493	-5.67462
2610035D17Rik	0.955342	2.75223	2.36142	0.0265157	0.200825	-3.80586
Slc39a11	0.339789	5.15057	1.64574	0.11264	0.408225	-5.03677
Cog1	0.12574	4.05815	0.421098	0.677369	0.855636	-6.24069
Fam104a	-0.265905	7.3375	-2.24469	0.034112	0.229927	-4.02708
D11Wsu47e	0.207578	2.62108	0.714749	0.481547	0.740738	-6.0749
Cdc42ep4	0.544836	3.65269	1.21964	0.234258	0.557466	-5.6023
Rpl38	0.0671687	9.55162	0.227897	0.821625	0.923105	-6.30362
Cd300a	-0.236271	6.69233	-1.23483	0.228653	0.552884	-5.58463
Cd300lb	0.13949	5.26809	0.544941	0.590741	0.809344	-6.18096
Cd300c	0.870122	1.79207	3.83993	0.000771234	0.0235097	-0.563297
Cd300ld	0.627577	2.77955	1.66341	0.109022	0.402625	-5.01034
Cd300c2	1.3729	4.55182	2.48319	0.0202721	0.172543	-3.56784
Rab37	0.785429	1.94535	3.0071	0.00603338	0.0859242	-2.47181
Cd300lf	0.193822	5.60569	0.803789	0.42928	0.712563	-6.00835
Slc9a3r1	0.115107	6.08993	0.67875	0.503684	0.755138	-6.09969
Nat9	0.277953	3.22972	0.674938	0.50606	0.757067	-6.10224
Tmem104	0.114989	3.47125	0.306542	0.761792	0.897608	-6.28249
Fdxr	-0.235672	3.39946	-0.68129	0.502103	0.754729	-6.09798
Mrpl58	0.0683147	6.33138	0.436569	0.666263	0.851439	-6.23405
Atp5h	-0.104566	8.90134	-0.789606	0.437364	0.717064	-6.01944
Kctd2	0.0106976	3.73032	0.029861	0.976421	0.989917	-6.32933
Armc7	0.525873	4.14363	1.42492	0.166845	0.486984	-5.34751
Nt5c	0.463411	6.26216	0.9608	0.346077	0.652926	-5.87311
Jpt1	-0.263922	7.70531	-2.39479	0.0246488	0.192715	-3.74135
Sumo2	-0.0612646	9.08359	-0.418994	0.678886	0.856435	-6.24158
Nup85	-0.294975	5.28811	-1.18107	0.248959	0.570148	-5.64632
Gga3	0.401203	3.95615	1.13492	0.267436	0.586068	-5.69732
Mrps7	-0.208671	5.65651	-1.14699	0.262508	0.580783	-5.68416
Mif4gd	0.693891	5.05688	1.71846	0.0983777	0.383325	-4.92662
Slc25a19	0.64534	3.37722	1.42638	0.166429	0.486292	-5.34558
Grb2	0.0992475	7.99077	0.842777	0.407538	0.699579	-5.97687
Tmem94	0.0655344	3.80934	0.230065	0.819959	0.922404	-6.30312
Tsen54	0.153295	2.70597	0.369173	0.715183	0.873513	-6.26125
Llgl2	0.786502	1.89641	3.25591	0.00330619	0.0579067	-1.91836
Recql5	0.10179	3.78303	0.261564	0.795853	0.912156	-6.29533
Smim5	0.347284	4.33056	1.007	0.323819	0.635254	-5.82908
Smim6	1.10935	2.30452	3.00496	0.00606435	0.0861392	-2.4765
Sap30bp	0.533522	4.96958	1.97691	0.0594571	0.305651	-4.50616
Galk1	0.369584	4.64813	0.884027	0.385309	0.681232	-5.94205
H3f3b	0.0154997	10.4646	0.145188	0.885755	0.951747	-6.31916
Unk	0.236386	3.75079	0.664877	0.512365	0.759484	-6.10891
Unc13d	0.352912	3.92662	1.32078	0.198828	0.522724	-5.48103
Wbp2	0.737153	5.16166	1.85905	0.0751217	0.340527	-4.70333
Trim65	0.546362	2.60322	1.47684	0.152509	0.468368	-5.27776
Mrpl38	0.339653	4.87995	0.844662	0.406505	0.699242	-5.97532
Fbf1	0.261863	2.3807	0.796453	0.43345	0.714777	-6.01411
Acox1	0.561916	3.86303	1.31746	0.19992	0.523723	-5.48514
Ten1	-0.131324	5.92292	-0.661307	0.514612	0.760561	-6.11126
Srp68	0.37917	4.99815	1.59803	0.122908	0.426122	-5.10698
Exoc7	0.279409	4.11193	0.77673	0.444783	0.72149	-6.02936
Rnf157	0.189379	3.33268	0.390034	0.699896	0.865116	-6.25331
Ubald2	-0.462376	6.33983	-2.24314	0.0342246	0.2304	-4.02996
Prpsap1	-0.124782	5.27419	-0.604113	0.551345	0.785581	-6.14715
Ube2o	0.215209	3.26975	0.620503	0.540679	0.778486	-6.13718
Rhbdf2	-0.224186	4.96097	-0.918791	0.367199	0.6674	-5.9115
Snhg16	0.314061	3.0518	0.918034	0.367587	0.6674	-5.91218
Jmjd6	-0.303951	4.74492	-1.41738	0.169014	0.489797	-5.35747
Mettl23	0.095337	5.43085	0.515517	0.610831	0.821549	-6.19651
Srsf2	-0.267151	8.81862	-2.52178	0.0185973	0.164481	-3.49096
Mfsd11	-0.0784534	4.12389	-0.327985	0.745721	0.889881	-6.27566
Snhg20	-0.205902	4.37983	-0.683542	0.500704	0.754567	-6.09646
Sec14l1	0.0251597	4.8407	0.1099	0.913387	0.963921	-6.32369
Sept9	0.411036	6.80772	2.57446	0.0165178	0.153206	-3.38491
Tnrc6c	0.153353	6.80102	1.31409	0.201037	0.525093	-5.48932
Tmc6	0.512023	3.84257	1.23383	0.22902	0.552909	-5.58581
Tmc8	0.916146	3.1442	2.7453	0.0111726	0.120642	-3.03286
6030468B19Rik	0.187467	2.14909	0.659597	0.51569	0.761398	-6.11238
Syngr2	0.0741937	7.12154	0.499652	0.621796	0.826744	-6.20454
Tk1	-0.524571	6.44393	-3.05082	0.00543388	0.0813358	-2.37588
Afmid	0.674264	3.11106	1.79542	0.0849833	0.360401	-4.80604
Birc5	-0.168927	8.44245	-1.3204	0.198953	0.522896	-5.4815
Socs3	1.14706	2.72168	2.4138	0.0236402	0.187807	-3.70436
Pgs1	0.443991	4.91179	1.10524	0.279836	0.598534	-5.72916
Cyth1	0.167897	5.61405	0.947088	0.352879	0.658915	-5.88582
Usp36	0.590355	3.59963	1.88549	0.0713248	0.331837	-4.65987
Timp2	-0.205774	2.45563	-0.70502	0.487473	0.744338	-6.08172
Lgals3bp	0.594552	3.96359	1.46785	0.154918	0.471841	-5.28999
Cant1	0.602435	3.63988	1.87251	0.0731678	0.336591	-4.68127
Cbx8	-0.140561	2.76063	-0.320611	0.751234	0.89185	-6.27806
Cbx4	0.352711	5.62278	0.803376	0.429514	0.712563	-6.00867
Gaa	0.0897116	3.42203	0.277155	0.783996	0.907721	-6.29111
Eif4a3	-0.176947	6.73578	-1.06634	0.296706	0.611328	-5.76973
Sgsh	0.00516345	2.67218	0.0141323	0.988839	0.994982	-6.32968
Slc26a11	0.290067	2.70491	0.953104	0.349884	0.656229	-5.88027
Rnf213	0.0292071	6.87941	0.147705	0.883789	0.950721	-6.31878
A930037H05Rik	0.426801	1.90497	1.5264	0.139769	0.450365	-5.20925
Endov	0.31019	2.64673	0.896827	0.378574	0.677042	-5.93093
Rptor	-0.0266	5.36905	-0.15397	0.8789	0.949247	-6.31783
Chmp6	0.0729915	4.8348	0.258599	0.798113	0.913274	-6.29611
Baiap2	0.469834	2.7938	1.25703	0.220642	0.544802	-5.55846
Aatk	1.18836	3.40504	3.92809	0.00061682	0.0202227	-0.353917
Cep131	0.204265	2.20301	0.514575	0.61148	0.821549	-6.19699
Tepsin	0.0685065	2.47847	0.246703	0.807202	0.917053	-6.29913
Ndufaf8	-0.36875	6.11136	-1.90865	0.0681381	0.324366	-4.62144
Slc38a10	0.0183882	5.33005	0.0864713	0.931797	0.972039	-6.32601
Actg1	-0.0309742	11.921	-0.238885	0.81319	0.919368	-6.30104
0610009L18Rik	0.436853	1.93036	1.60252	0.121907	0.424972	-5.10043
Faap100	-0.279141	2.5501	-0.764695	0.451786	0.726768	-6.03848
Nploc4	-0.313795	5.08228	-1.53265	0.138225	0.448559	-5.20048
Oxld1	0.670164	2.63773	1.94834	0.0629638	0.313865	-4.55475
Ccdc137	0.868658	2.33972	2.45138	0.0217568	0.180508	-3.63071
Arl16	-0.200343	3.82352	-0.778773	0.443601	0.721192	-6.02779
Hgs	0.200134	4.22299	0.80071	0.431027	0.713651	-6.01077
Mrpl12	-0.151805	6.88617	-0.651612	0.520742	0.763752	-6.11756
Slc25a10	0.362768	3.11664	0.929723	0.361621	0.664449	-5.90166
Mcrip1	0.145903	6.43533	0.743699	0.46416	0.734062	-6.05408
P4hb	-0.108636	7.91439	-0.961605	0.345681	0.652796	-5.87236
Arhgdia	-0.186243	7.64177	-1.56644	0.130124	0.437999	-5.15255
Alyref	-0.233825	8.42016	-1.50681	0.144697	0.455939	-5.23655
Anapc11	-0.219814	7.5595	-1.65133	0.111484	0.405991	-5.02843
Pcyt2	-0.565099	4.48785	-2.39621	0.0245723	0.192672	-3.7386
Sirt7	-0.0158749	6.07104	-0.0878307	0.930728	0.971994	-6.32589
Mafg	0.236381	6.00893	1.16085	0.256935	0.575969	-5.66889
Pycr1	1.50442	2.67852	4.78106	6.96294e-05	0.00517014	1.70049
Aspscr1	0.056344	4.48552	0.200586	0.842685	0.93405	-6.30951
Cenpx	-0.145951	6.76225	-0.887918	0.383254	0.680005	-5.93869
Lrrc45	0.161865	3.39133	0.486408	0.631018	0.831208	-6.21106
Dcxr	0.679654	3.29059	1.73494	0.0953663	0.379848	-4.90113
Rfng	-0.284032	2.6941	-0.793985	0.434858	0.715912	-6.01604
Gps1	-0.353102	5.18715	-1.67272	0.107158	0.398637	-4.99634
Dus1l	0.448286	4.57154	1.12961	0.269625	0.589093	-5.70308
Fasn	0.129117	4.80072	0.322631	0.749723	0.891225	-6.2774
Ccdc57	-0.0339102	3.13108	-0.106476	0.916075	0.965357	-6.32406
Slc16a3	0.533046	4.43684	1.48319	0.150826	0.465915	-5.26909
Csnk1d	0.4996	4.97923	1.24878	0.223594	0.546989	-5.56823
Ogfod3	0.189918	3.34421	0.486625	0.630867	0.831208	-6.21096
Hexdc	0.0404021	2.15422	0.125089	0.901478	0.958632	-6.32189
Cybc1	0.546858	5.10601	1.34274	0.191716	0.51616	-5.4536
Narf	-0.0877077	5.07475	-0.383482	0.704683	0.867794	-6.25585
Foxk2	0.65131	5.105	1.64538	0.112713	0.408225	-5.0373
Wdr45b	0.00397411	5.74043	0.0201866	0.984059	0.993488	-6.32958
Fn3k	0.0853277	1.97476	0.266283	0.792259	0.911513	-6.29408
Tbcd	0.598646	5.22449	1.49067	0.148862	0.462939	-5.25883
B3gntl1	0.386603	3.39513	1.01916	0.318125	0.631194	-5.81717
Metrnl	0.130782	4.21087	0.239235	0.812921	0.919227	-6.30095
Rab10os	-0.123845	4.71743	-0.396173	0.69542	0.863561	-6.25089
Rab10	0.301148	7.14964	1.34904	0.18971	0.513785	-5.44566
1110002L01Rik	0.651985	2.76761	1.55412	0.13303	0.44269	-5.17012
Asxl2	-0.308796	6.71093	-2.6176	0.0149785	0.144358	-3.29716
Dtnb	-0.0561286	3.75741	-0.163238	0.871676	0.947364	-6.31635
Dnmt3a	0.0506632	4.20529	0.118665	0.906512	0.961348	-6.32268
Dnajc27	0.482808	2.40889	1.47465	0.153093	0.469313	-5.28075
Cenpo	0.47658	4.04211	1.23574	0.228322	0.55255	-5.58357
Ptrhd1	0.0193557	5.35797	0.0998232	0.9213	0.967952	-6.32476
Ncoa1	0.373981	6.93081	2.02457	0.0539876	0.292498	-4.42395
Itsn2	0.277068	7.02188	2.0088	0.0557464	0.294825	-4.45131
Gm48678	0.298642	1.99086	1.00827	0.32322	0.635168	-5.82784
Sf3b6	0.0192448	8.45337	0.161943	0.872685	0.94796	-6.31656
Fkbp1b	0.649892	4.24206	1.76918	0.089363	0.370565	-4.84761
Wdcp	0.246072	4.33437	0.68181	0.50178	0.754729	-6.09763
Mfsd2b	0.277886	2.33356	0.728801	0.473061	0.737809	-6.06489
Ubxn2a	0.610013	4.9875	1.50785	0.144432	0.455805	-5.23511
Atad2b	0.0252319	7.49283	0.209311	0.835943	0.931381	-6.30771
Ldah	-0.148805	5.75594	-0.926473	0.363274	0.664926	-5.9046
Hs1bp3	0.675668	2.49985	2.05223	0.0510229	0.283736	-4.37562
Rhob	0.662345	5.35906	1.63465	0.11496	0.412429	-5.05324
Pum2	0.258563	7.15305	1.7303	0.0962072	0.380202	-4.90833
Laptm4a	0.305437	6.86619	1.16329	0.255962	0.574735	-5.66618
Wdr35	1.17746	1.86554	4.75069	7.5264e-05	0.00534731	1.62702
Ttc32	0.156313	5.64331	0.777489	0.444343	0.72149	-6.02878
Rdh14	0.839857	3.53728	2.33131	0.0283106	0.207955	-3.86359
Gen1	0.208898	5.17744	1.0474	0.305178	0.618743	-5.78901
Smc6	-0.079974	7.7846	-0.734271	0.469781	0.73629	-6.06095
Fam49a	0.0299415	6.06695	0.104456	0.917661	0.965996	-6.32428
Ddx1	0.87143	5.52268	1.82621	0.0800804	0.351339	-4.75668
Nbas	-0.135842	5.07862	-0.678704	0.503712	0.755138	-6.09972
Lpin1	-0.564289	2.12919	-1.69697	0.102424	0.390423	-4.95956
E2f6	-0.0732381	3.91603	-0.206321	0.838252	0.932306	-6.30833
Rock2	0.0965371	7.43471	0.724926	0.475392	0.738044	-6.06767
Pqlc3	0.332249	5.28855	0.965394	0.343819	0.651952	-5.86882
Pdia6	0.349618	8.53259	1.31122	0.201989	0.526177	-5.49286
Nol10	0.0575841	4.67516	0.221723	0.826375	0.925667	-6.30502
Odc1	-0.0350427	6.20308	-0.149701	0.882231	0.950082	-6.31848
Hpcal1	-0.114171	6.96322	-0.981059	0.336191	0.647674	-5.85404
Asap2	0.17906	3.764	0.53439	0.597907	0.812556	-6.18663
Itgb1bp1	0.139732	5.39094	0.763228	0.452644	0.727575	-6.03959
Cpsf3	-0.0834097	5.63057	-0.459805	0.649727	0.842998	-6.22364
Iah1	0.119499	4.88668	0.290709	0.77373	0.902705	-6.28724
Adam17	0.14952	6.24115	1.0152	0.31997	0.632365	-5.82106
Ywhaq	0.0346295	7.2518	0.325671	0.74745	0.890278	-6.27642
Taf1b	0.762793	5.33106	1.86211	0.0746728	0.339342	-4.69832
Klf11	-0.264382	2.57323	-0.72446	0.475673	0.738044	-6.06801
Rrm2	-0.0404819	7.53472	-0.249011	0.805436	0.915917	-6.29855
Mboat2	0.294075	2.69863	0.687831	0.498046	0.75243	-6.09355
Kidins220	0.209647	6.10438	1.07132	0.294508	0.610623	-5.76461
Id2	1.12419	7.40855	4.69149	8.75975e-05	0.00586795	1.48376
Gm36723	1.21339	2.99734	3.07806	0.00508965	0.0774654	-2.31581
Rnf144a	0.327522	5.03203	0.995367	0.329327	0.640017	-5.84034
Rsad2	0.901326	3.58585	2.0521	0.0510369	0.283736	-4.37586
Cmpk2	0.930628	5.13652	2.32174	0.0289046	0.20988	-3.88185
Rps7	0.000894818	11.4007	0.0100197	0.992087	0.99635	-6.32973
Rnaseh1	0.311405	4.17847	0.864282	0.39585	0.689529	-5.95892
Adi1	0.301219	3.49635	0.856792	0.399896	0.693493	-5.96522
Trappc12	-0.0466717	4.69692	-0.191273	0.849894	0.937401	-6.31135
Eipr1	0.564792	5.13652	1.41561	0.169528	0.489797	-5.3598
Tmem18	0.736682	3.12458	2.21742	0.0361498	0.236894	-4.07771
Acp1	0.0105417	6.7223	0.0617731	0.951247	0.978848	-6.32786
Sh3yl1	0.175958	2.01905	0.584059	0.564541	0.793263	-6.15899
Dld	-0.0204161	5.57002	-0.101454	0.920019	0.967447	-6.32459
Cbll1	-0.0910889	5.56796	-0.549105	0.587923	0.807942	-6.17869
Bcap29	0.299647	6.4479	1.49917	0.146657	0.458124	-5.24712
Dus4l	-0.663719	3.80351	-2.7497	0.0110592	0.120133	-3.02363
Cog5	0.0886715	6.22081	0.661576	0.514442	0.760561	-6.11108
Hbp1	0.113842	4.96316	0.390591	0.699489	0.864858	-6.25309
Prkar2b	0.297735	6.30786	2.23227	0.0350264	0.232623	-4.05018
5430401H09Rik	0.38268	2.48364	1.2263	0.231787	0.554848	-5.59458
Pik3cg	0.275781	5.67638	1.21489	0.236032	0.558286	-5.60779
Ccdc71l	0.282611	4.58345	1.09123	0.285829	0.603466	-5.74392
Nampt	0.190555	6.0774	0.928162	0.362415	0.664926	-5.90307
Sypl	0.230426	6.7302	1.8254	0.0802053	0.351339	-4.75798
Atxn7l1	0.256015	6.40712	1.22498	0.232278	0.555275	-5.59612
Twistnb	-0.120511	6.08491	-0.832769	0.413052	0.702919	-5.98509
Hdac9	0.632163	6.99678	3.90745	0.000649982	0.0206851	-0.403021
Snx13	0.41272	5.466	0.966738	0.34316	0.65181	-5.86756
Ahr	0.607782	4.28082	1.5563	0.132514	0.442066	-5.16703
Gm48236	0.435265	1.9196	1.45804	0.15758	0.475677	-5.30325
Tspan13	1.42488	5.58468	3.14839	0.00429491	0.0687237	-2.15969
Bzw2	0.545851	6.49942	1.07689	0.292061	0.60904	-5.75886
Ankmy2	0.867621	3.99225	2.03996	0.0523195	0.287625	-4.39711
Arl4a	-0.0988756	3.95293	-0.260019	0.79703	0.912863	-6.29573
Ifrd1	0.239991	6.83551	1.20541	0.239605	0.561477	-5.61869
Zfp277	0.911744	5.65373	2.17361	0.0396565	0.249769	-4.15823
Dock4	0.509865	6.05169	1.76431	0.0901961	0.371763	-4.85526
Immp2l	0.159488	4.67261	0.34727	0.731366	0.882109	-6.26912
Dnajb9	0.811915	4.21876	2.04863	0.0514005	0.284736	-4.38194
Pnpla8	0.235744	5.14999	0.915618	0.368828	0.668758	-5.91433
Stxbp6	0.842775	5.8676	1.56911	0.129499	0.436707	-5.14872
G2e3	0.573599	5.24289	1.25598	0.221017	0.54485	-5.55971
Scfd1	0.442778	5.80457	1.00122	0.326547	0.637681	-5.83469
Strn3	0.0334942	7.05941	0.259747	0.797238	0.913004	-6.29581
Ap4s1	-0.129044	4.9066	-0.651567	0.52077	0.763752	-6.11759
Hectd1	0.162946	6.97295	1.23925	0.22704	0.551041	-5.57945
Heatr5a	0.146633	6.39284	0.92902	0.361978	0.664893	-5.9023
Dtd2	-0.291581	4.68082	-1.32923	0.196066	0.520775	-5.47052
Nubpl	0.773304	3.47039	1.97283	0.0599469	0.306571	-4.51313
Arhgap5	0.257084	5.2527	1.04421	0.306622	0.620266	-5.79222
Egln3	1.54624	3.0787	4.2547	0.000268275	0.0122632	0.42847
Sptssa	0.00345984	7.50124	0.0316997	0.974969	0.989374	-6.32927
Eapp	-0.0165823	5.84619	-0.0889053	0.929883	0.971792	-6.3258
Snx6	-0.0788665	6.97523	-0.435575	0.666974	0.851632	-6.23449
Cfl2	-0.383202	4.86168	-2.15394	0.0413275	0.254821	-4.19402
Baz1a	0.0202562	8.06177	0.141688	0.88849	0.953039	-6.31966
2700097O09Rik	0.339547	3.6502	0.961279	0.345842	0.652796	-5.87267
Srp54a	0.508329	3.55533	1.3978	0.174752	0.496573	-5.38311
Fam177a	0.574738	2.19137	1.26753	0.216929	0.540555	-5.54594
Srp54c	0.497063	2.30087	1.58464	0.125925	0.431083	-5.12639
Ppp2r3c	0.205579	4.91285	0.981184	0.336131	0.647674	-5.85392
Prorp	0.534273	3.76189	1.45513	0.158377	0.47706	-5.30718
Psma6	-0.0992006	7.75413	-0.811454	0.42495	0.71072	-6.00227
Nfkbia	0.0220565	7.13945	0.08909	0.929738	0.971734	-6.32578
Ralgapa1	1.14313	6.23698	2.50928	0.019125	0.167105	-3.51593
Brms1l	0.985478	3.71995	3.04555	0.00550298	0.0815848	-2.38747
Mbip	0.311898	4.76766	0.802991	0.429732	0.712631	-6.00897
Slc25a21	0.0118275	4.73107	0.0365181	0.971166	0.987744	-6.32911
Prps1l3	0.749882	3.6357	1.79565	0.0849445	0.360401	-4.80566
Mipol1	0.214119	4.48127	0.991587	0.331131	0.642487	-5.84398
Sec23a	-0.231151	4.31548	-0.882145	0.386306	0.68199	-5.94368
Gemin2	-0.41302	4.59166	-1.3768	0.181075	0.501782	-5.41028
Trappc6b	0.173499	6.26454	1.21654	0.235417	0.558286	-5.60589
Pnn	-0.361325	7.51627	-3.22121	0.00359838	0.060825	-1.99657
Mia2	-0.00244627	7.87436	-0.0177355	0.985994	0.994517	-6.32962
Fbxo33	0.515285	5.01921	1.25387	0.221769	0.54548	-5.56221
Klhl28	0.236226	3.91905	0.780216	0.442767	0.721024	-6.02669
Togaram1	0.546136	4.25118	1.47774	0.152269	0.468368	-5.27653
Prpf39	-0.121103	5.50038	-0.663239	0.513395	0.759821	-6.10999
Fkbp3	-0.213548	7.43538	-1.05563	0.301479	0.615402	-5.78067
Fancm	0.1307	4.98831	0.492331	0.626886	0.829283	-6.20817
Mis18bp1	-0.0169861	6.23563	-0.0856242	0.932464	0.972084	-6.32608
Rps29	-0.0301166	9.94922	-0.128196	0.899045	0.957734	-6.3215
Lrr1	-0.661282	4.77389	-2.84817	0.00879014	0.105521	-2.81529
Rpl36al	-0.0977499	9.31399	-0.764439	0.451935	0.726863	-6.03868
Mgat2	-0.0737514	6.57244	-0.498515	0.622585	0.827369	-6.20511
Dnaaf2	-0.395233	5.14739	-1.51521	0.142566	0.452924	-5.22488
Pole2	-0.595222	5.36163	-3.29307	0.00301864	0.0547962	-1.83424
Klhdc1	-0.042732	3.25546	-0.14501	0.885894	0.951747	-6.31918
Klhdc2	-0.103275	5.3557	-0.576191	0.569763	0.796703	-6.16352
Nemf	-0.270248	6.51684	-2.33395	0.028149	0.20737	-3.85855
Arf6	0.198203	6.28236	0.399222	0.693202	0.862587	-6.24968
5830428M24Rik	1.34308	2.16053	5.03801	3.60802e-05	0.00341002	2.32137
Vcpkmt	0.250002	3.20906	0.776804	0.44474	0.72149	-6.0293
Sos2	0.36141	5.58586	0.845267	0.406174	0.699242	-5.97482
L2hgdh	-0.324973	3.00866	-0.847483	0.404962	0.698326	-5.97298
Dmac2l	0.367807	3.05428	0.967203	0.342932	0.65181	-5.86713
Map4k5	0.697457	4.23324	1.57963	0.12707	0.432923	-5.13362
Atl1	-0.090194	1.95045	-0.275695	0.785104	0.908116	-6.29151
Sav1	0.23857	4.53929	0.595935	0.556706	0.788797	-6.15202
Nin	0.559275	8.24386	1.829	0.0796477	0.351071	-4.75217
Pygl	0.677695	7.08142	1.81953	0.0811221	0.352179	-4.76743
Tmx1	-0.0826276	6.60828	-0.572808	0.572015	0.797881	-6.16546
Frmd6	-0.0244458	2.46633	-0.0647165	0.948927	0.978316	-6.32767
Actr10	0.103463	6.19421	0.616931	0.542994	0.779311	-6.13938
Psma3	-0.145736	8.53203	-1.31497	0.200743	0.524932	-5.48822
3110056K07Rik	0.337799	3.30044	0.881731	0.386526	0.682156	-5.94403
Arid4a	-0.182777	7.02822	-1.25816	0.220241	0.54434	-5.55711
Timm9	-0.259272	5.40565	-1.15747	0.258286	0.577982	-5.67263
2700049A03Rik	0.587002	4.62807	1.48937	0.149204	0.463676	-5.26062
Daam1	0.582179	5.16413	2.38096	0.0254076	0.196245	-3.76816
Jkamp	0.339647	4.7688	1.70357	0.101167	0.387937	-4.94948
Rtn1	0.635431	2.33816	1.52811	0.139346	0.450055	-5.20686
Pcnx4	0.275637	3.26156	0.884811	0.384894	0.681093	-5.94138
Dhrs7	0.418341	6.51135	2.68376	0.0128761	0.130834	-3.16104
Ppm1a	0.18159	5.60196	0.813791	0.423635	0.709959	-6.00041
Mnat1	0.0488285	5.516	0.224813	0.823997	0.924376	-6.30432
Trmt5	0.7738	2.75968	2.71925	0.011866	0.124451	-3.0873
Slc38a6	-0.343951	4.1175	-1.00914	0.322808	0.635033	-5.82698
Prkch	-0.438982	4.99486	-1.74122	0.0942417	0.377946	-4.89139
Hif1a	0.0324636	6.32999	0.211893	0.833951	0.930499	-6.30716
Snapc1	0.865041	4.63629	2.26412	0.0327234	0.223812	-3.99074
Rhoj	1.43024	2.193	4.23237	0.000284042	0.0125813	0.374712
Ppp2r5e	0.077454	6.12967	0.422351	0.676467	0.855046	-6.24016
Wdr89	-0.0929883	5.73495	-0.407373	0.687286	0.86032	-6.24639
Sgpp1	0.591818	5.71806	3.06561	0.00524426	0.0791405	-2.34328
Syne2	0.811936	5.46664	1.82696	0.0799641	0.351324	-4.75547
Mthfd1	0.256674	4.89087	0.618432	0.542021	0.779311	-6.13846
Zbtb25	0.600211	3.47819	1.90948	0.0680257	0.324366	-4.62004
Zbtb1	0.471614	4.82623	1.17329	0.252006	0.572487	-5.65504
Hspa2	0.672376	2.77346	1.80037	0.084177	0.359217	-4.79814
Plekhg3	-0.0553916	5.16711	-0.26653	0.79207	0.911513	-6.29401
Sptb	0.381123	3.30277	0.880982	0.386923	0.682402	-5.94468
Churc1	-0.0361391	5.47291	-0.176446	0.8614	0.942045	-6.31409
Fntb	0.591304	3.34856	1.50749	0.144525	0.455925	-5.23562
Max	0.396135	5.62981	0.912238	0.370569	0.670123	-5.91734
9530018F02Rik	0.410112	1.85453	1.47181	0.153854	0.47034	-5.28461
Fut8	1.51591	6.27094	3.30903	0.00290273	0.0536634	-1.79801
Gm48226	0.316548	2.03316	1.16677	0.25458	0.573532	-5.66231
Gphn	0.667594	6.80192	1.25459	0.22151	0.54548	-5.56135
Mpp5	0.305441	3.79323	0.799426	0.431757	0.713698	-6.01178
Atp6v1d	-0.00677437	6.65631	-0.048316	0.961858	0.983704	-6.3286
Eif2s1	-0.248111	7.24348	-1.96978	0.0603155	0.307298	-4.51833
Tmem229b	0.61739	4.45775	1.59967	0.122541	0.425676	-5.10459
Pigh	0.770095	3.59758	2.52295	0.0185484	0.164182	-3.48861
Arg2	0.428083	2.63142	0.980504	0.33646	0.647764	-5.85457
Vti1b	0.512767	5.58894	1.21666	0.235372	0.558286	-5.60575
Rdh11	0.679299	3.87735	2.00205	0.0565136	0.297134	-4.46296
Rdh12	1.90637	3.34931	5.00904	3.88516e-05	0.00357303	2.25147
Zfyve26	0.292998	5.00778	0.735921	0.468795	0.735878	-6.05975
Rad51b	0.240219	6.82034	1.10198	0.281222	0.599042	-5.73261
Zfp36l1	0.668623	5.34807	2.90469	0.00769518	0.0983735	-2.69414
2310015A10Rik	0.357623	2.61251	0.912747	0.370306	0.670096	-5.91689
Actn1	1.41721	4.58951	3.61402	0.0013621	0.0332169	-1.09492
Dcaf5	0.566176	5.04372	1.43009	0.165372	0.486165	-5.34066
Exd2	0.544019	2.5888	1.4294	0.165567	0.486165	-5.34157
Erh	-0.200416	7.61835	-1.34135	0.192159	0.516806	-5.45535
Slc39a9	0.576702	4.43251	2.13583	0.0429226	0.259404	-4.2268
Susd6	0.367167	7.03865	1.75883	0.0911433	0.372537	-4.86387
Srsf5	0.1237	7.68976	0.748918	0.461066	0.732397	-6.05024
Cox16	0.254087	7.18594	1.82285	0.0806022	0.351348	-4.76209
Synj2bp	0.40247	5.81781	2.50257	0.0194143	0.167999	-3.52931
Med6	-0.0500174	5.32656	-0.244791	0.808665	0.917794	-6.2996
Map3k9	0.547848	2.29214	1.76568	0.0899622	0.371637	-4.85312
Pcnx	0.671585	5.40956	1.61094	0.120054	0.422066	-5.08814
Sipa1l1	0.437641	4.81676	1.06033	0.299379	0.613339	-5.77589
Dpf3	0.294726	2.2663	0.732674	0.470738	0.737109	-6.0621
Dcaf4	0.0665334	2.77519	0.178067	0.860141	0.941689	-6.3138
Zfyve1	0.373441	3.25205	1.18228	0.248489	0.569744	-5.64496
Rbm25	-0.141595	7.99427	-1.36972	0.183248	0.50434	-5.41936
Psen1	0.309233	6.1995	0.646163	0.524205	0.767081	-6.12107
Numb	0.096591	6.23968	0.577883	0.568638	0.796034	-6.16255
Riox1	0.421201	4.48197	1.03478	0.31092	0.624192	-5.80168
Acot1	0.505478	2.33244	1.52573	0.139935	0.450365	-5.21019
Elmsan1	0.521715	5.26066	1.06252	0.298401	0.612619	-5.77364
Ptgr2	-0.000937813	4.89242	-0.00473569	0.99626	0.998284	-6.32977
Zfp410	0.616105	4.10053	1.31428	0.200973	0.525093	-5.48908
Coq6	0.144213	3.53631	0.404701	0.689223	0.861498	-6.24747
Entpd5	0.946275	3.41507	2.2598	0.033028	0.224715	-3.99884
Rnf113a2	0.333435	4.31496	0.922849	0.365122	0.666045	-5.90786
Aldh6a1	-0.0778196	1.78309	-0.264982	0.793249	0.911513	-6.29442
Lin52	0.372372	4.93379	0.942284	0.355283	0.660082	-5.89023
Abcd4	-0.0070778	2.95721	-0.0225827	0.982167	0.992686	-6.32952
Npc2	0.294464	9.49856	2.67551	0.0131224	0.132469	-3.17812
Isca2	-0.0961971	5.28872	-0.47727	0.637417	0.835164	-6.21546
Arel1	0.312124	4.74815	0.810074	0.425728	0.71072	-6.00337
Fcf1	-0.0771797	6.56966	-0.665643	0.511883	0.759451	-6.10841
Ylpm1	-0.0511313	6.05599	-0.399789	0.69279	0.862587	-6.24945
Prox2	-0.0895297	2.34432	-0.263036	0.794731	0.912156	-6.29494
Dlst	0.254345	5.89544	0.551779	0.586118	0.806972	-6.17723
Eif2b2	-0.0714813	5.25657	-0.316582	0.754254	0.893284	-6.27935
Mlh3	0.242005	4.42628	0.961942	0.345515	0.652796	-5.87205
Acyp1	0.822454	5.5422	4.88853	5.28765e-05	0.0043144	1.96038
Nek9	-0.0348926	5.33222	-0.186267	0.853775	0.939355	-6.3123
Tmed10	0.0344791	8.49476	0.342431	0.734959	0.883938	-6.2708
Fos	0.107621	7.04963	0.239952	0.812372	0.919178	-6.30078
Jdp2	0.15164	3.86138	0.335757	0.739924	0.886961	-6.27307
Batf	0.521743	4.81174	2.24056	0.0344135	0.230813	-4.03476
Erg28	0.55027	6.23288	2.78117	0.0102799	0.115484	-2.95744
Ttll5	0.325906	4.58305	0.867809	0.393954	0.688435	-5.95593
Gpatch2l	-0.105215	4.98998	-0.543986	0.591388	0.809344	-6.18148
Irf2bpl	0.0672766	3.39829	0.182997	0.856312	0.940349	-6.31291
Cipc	0.730306	3.344	2.14805	0.0418405	0.256278	-4.2047
Pomt2	0.0493079	2.66608	0.170632	0.86592	0.944798	-6.31511
Gstz1	0.638065	3.43547	1.74076	0.0943227	0.377987	-4.89209
Tmed8	0.469873	4.03326	1.2844	0.211062	0.534902	-5.52562
Noxred1	1.14614	2.30648	3.76066	0.000942215	0.0265242	-0.750705
Vipas39	0.971113	4.15755	2.30594	0.0299092	0.213418	-3.91189
Ahsa1	0.0468176	6.51587	0.205583	0.838822	0.932306	-6.30849
Sptlc2	0.260259	6.87863	1.95372	0.0622896	0.311819	-4.54564
Alkbh1	0.308745	4.95367	0.782699	0.441334	0.719667	-6.02478
Slirp	-0.103759	6.42297	-0.449186	0.657262	0.846299	-6.22846
Snw1	0.00333565	7.00801	0.0271468	0.978563	0.990798	-6.32941
Adck1	0.663495	3.69038	1.60685	0.120951	0.423758	-5.09412
Dio2	1.54121	2.7671	4.16034	0.000341444	0.0140354	0.201537
Gm26512	0.949594	2.04691	3.50868	0.00177182	0.0392404	-1.33989
Cep128	0.438891	7.04962	2.06549	0.0496534	0.279854	-4.35229
Gtf2a1	0.246791	5.48606	1.26755	0.216921	0.540555	-5.54591
Ston2	0.656538	2.6846	1.90418	0.0687432	0.32605	-4.62888
Sel1l	-0.10319	6.09829	-0.637175	0.529945	0.771009	-6.12678
Galc	0.586586	4.34762	1.64195	0.113428	0.409215	-5.0424
Gpr65	0.538667	5.55309	2.18499	0.0387171	0.246571	-4.13741
Spata7	-0.228052	3.05412	-0.75166	0.459444	0.731294	-6.04821
Ptpn21	0.673376	1.91441	2.42973	0.0228243	0.184694	-3.67323
Zc3h14	0.0270039	5.45448	0.133284	0.895062	0.955816	-6.32083
Eml5	1.67665	3.23487	3.68392	0.00114302	0.0301802	-0.931267
Foxn3	-0.14489	7.21842	-0.949622	0.351616	0.657772	-5.88348
Gm19951	0.0204042	3.0769	0.056241	0.955608	0.981103	-6.32819
Efcab11	0.265668	4.94719	0.600682	0.553591	0.787196	-6.1492
Tdp1	0.274309	4.59805	0.696912	0.492445	0.748236	-6.08734
Kcnk13	0.947443	2.5638	2.601	0.015554	0.147933	-3.33101
Psmc1	-0.392309	6.72972	-2.44169	0.0222285	0.182056	-3.64976
Nrde2	-0.138408	3.54566	-0.392001	0.69846	0.864373	-6.25254
Calm1	0.0128202	10.6966	0.127041	0.899949	0.958227	-6.32164
Ttc7b	0.235097	4.59755	0.588775	0.561424	0.791064	-6.15624
Rps6ka5	-0.116148	6.71617	-0.510542	0.614259	0.822511	-6.19906
Dglucy	0.736519	5.18523	1.8021	0.083898	0.358449	-4.79538
Gpr68	0.425561	2.09595	1.40593	0.172353	0.493687	-5.37251
Ccdc88c	0.389239	6.62203	2.24957	0.0337585	0.228681	-4.01797
Gm36756	-0.255508	2.40584	-0.725	0.475348	0.738044	-6.06762
Ppp4r3a	-0.176418	6.57643	-1.20907	0.23822	0.55968	-5.61449
Trip11	0.746778	6.28982	1.54543	0.135115	0.445269	-5.18246
Atxn3	0.175548	5.48993	1.06142	0.298893	0.612691	-5.77477
Ndufb1-ps	-0.154778	7.95799	-0.550212	0.587176	0.807567	-6.17809
Cpsf2	0.0633005	6.45784	0.544667	0.590926	0.809344	-6.18111
Rin3	0.51562	6.52222	1.03141	0.312462	0.625385	-5.80503
Lgmn	0.0987043	4.61268	0.303974	0.763725	0.898519	-6.28328
Golga5	0.644628	4.84648	1.50079	0.14624	0.45761	-5.24489
Itpk1	0.336231	4.44934	1.27102	0.215706	0.539488	-5.54175
Tmem251	0.109891	4.87572	0.469642	0.642781	0.837591	-6.21907
Ubr7	0.0884249	5.33288	0.205453	0.838923	0.932306	-6.30851
Btbd7	-0.0651681	6.0449	-0.472436	0.640814	0.836459	-6.21775
Ddx24	-0.0799281	6.69164	-0.477914	0.636965	0.834925	-6.21515
Ifi27	0.356731	4.49091	0.844763	0.40645	0.699242	-5.97523
Ifi27l2a	0.240104	7.35805	0.738981	0.466968	0.735064	-6.05753
Serpina3g	1.17696	3.05893	2.84547	0.00884609	0.105958	-2.82106
Dicer1	0.0670424	5.56247	0.396927	0.694872	0.863082	-6.25059
Gm28875	0.0138085	3.63271	0.0469745	0.962916	0.984044	-6.32867
Syne3	0.255319	5.09699	0.616799	0.54308	0.779311	-6.13946
Snhg10	-0.0296371	1.91084	-0.0859587	0.932201	0.972061	-6.32606
Glrx5	-0.0617958	7.39545	-0.321055	0.750902	0.891692	-6.27791
Atg2b	0.133971	4.27739	0.466992	0.644648	0.839067	-6.22031
Gskip	0.647422	4.30466	1.74804	0.0930303	0.375443	-4.88075
Papola	-0.234046	7.35924	-2.41421	0.0236189	0.187807	-3.70356
Vrk1	0.111251	7.80386	1.15118	0.260814	0.579776	-5.67956
Setd3	0.565129	5.83618	1.25105	0.222777	0.546717	-5.56554
Ccnk	0.0587335	5.53716	0.353713	0.726592	0.88002	-6.26685
Evl	0.425487	6.35274	2.29806	0.030422	0.215283	-3.92682
Yy1	-0.141584	7.33234	-1.06169	0.298771	0.612691	-5.77449
Wars	0.398072	4.40151	1.02532	0.315271	0.628111	-5.81109
Wdr25	0.491124	2.32114	1.5188	0.141665	0.452545	-5.21988
Ppp2r5c	0.061425	7.26461	0.458212	0.650855	0.84343	-6.22437
Gm19605	0.625511	2.82887	1.5428	0.135749	0.445987	-5.18617
Dync1h1	0.170577	6.39049	0.950053	0.351401	0.657772	-5.88309
Hsp90aa1	0.0666419	9.89479	0.353125	0.727027	0.880277	-6.26706
Wdr20	0.32986	4.82893	0.839004	0.409611	0.700772	-5.97998
Mok	1.03954	2.02471	3.95378	0.00057788	0.0193919	-0.292753
Zfp839	0.630256	2.68956	1.67445	0.106814	0.397647	-4.99372
Cinp	-0.167348	4.68395	-0.57992	0.567285	0.794456	-6.16138
Tecpr2	-0.410671	4.45343	-1.4287	0.165766	0.486165	-5.3425
Ankrd9	-0.290095	3.66674	-0.76771	0.450025	0.725735	-6.03621
Rcor1	-0.693888	6.20544	-4.3219	0.000225887	0.0111906	0.590415
Traf3	0.189334	6.5735	1.34264	0.191745	0.51616	-5.45372
Cdc42bpb	0.0940184	4.2055	0.333978	0.74125	0.887569	-6.27366
Tnfaip2	0.217904	6.58898	0.870357	0.392587	0.686822	-5.95377
Eif5	-0.015859	8.22821	-0.167494	0.868362	0.946321	-6.31564
Mark3	0.0213256	6.06795	0.148797	0.882936	0.950112	-6.31862
Ckb	1.14422	4.77171	2.77191	0.0105037	0.116895	-2.97696
Trmt61a	0.477735	2.7676	1.40257	0.173339	0.495088	-5.37689
Bag5	0.0782402	4.59467	0.20822	0.836786	0.931827	-6.30794
Apopt1	-0.305864	5.93038	-1.64386	0.113029	0.408729	-5.03956
Klc1	0.243223	5.03736	0.589547	0.560914	0.791064	-6.15578
Xrcc3	0.782485	2.26912	2.42908	0.022857	0.184694	-3.6745
Zfyve21	-0.348701	2.98287	-0.861487	0.397357	0.69089	-5.96127
Ppp1r13b	0.620344	2.76922	1.66419	0.108866	0.40239	-5.00918
5033406O09Rik	0.570675	2.58183	1.22402	0.232633	0.555697	-5.59723
Atp5mpl	0.00530085	7.66919	0.0248625	0.980367	0.991698	-6.32947
Inf2	0.290051	4.06932	0.710986	0.483834	0.742025	-6.07755
Adssl1	0.00311097	6.94992	0.0178163	0.98593	0.994517	-6.32962
Siva1	-0.470084	7.72184	-3.06733	0.00522265	0.0789362	-2.33949
Akt1	-0.289228	6.14303	-1.75482	0.0918408	0.374158	-4.87016
Pld4	-0.0049472	7.28024	-0.0304987	0.975917	0.989809	-6.32931
Cdca4	-0.253528	5.77682	-1.36416	0.184969	0.50696	-5.42647
Gpr132	1.55641	3.9398	2.89133	0.00794152	0.100444	-2.72286
Nudt14	0.513005	4.72535	1.37371	0.182021	0.502747	-5.41425
Brf1	0.263926	4.7271	0.666352	0.511438	0.759451	-6.10794
Pacs2	0.783071	4.95786	1.5176	0.141964	0.452891	-5.22154
Mta1	-0.342179	5.00009	-1.60784	0.120734	0.423604	-5.09267
Crip2	0.26843	3.45971	0.658294	0.516513	0.761601	-6.11323
Crip1	0.151834	9.61873	0.615864	0.543687	0.77992	-6.14003
Tedc1	0.0418217	2.83078	0.113322	0.910703	0.962339	-6.32331
Ighm	-0.375028	7.07361	-1.61754	0.118617	0.419568	-5.07846
Zfp386	0.946351	3.73582	2.34924	0.0272292	0.203927	-3.82928
Gm20658	0.926075	4.2284	2.08711	0.0474904	0.273985	-4.31402
Wdr60	0.687357	1.90985	2.46867	0.020938	0.175977	-3.5966
Esyt2	0.256527	6.31657	1.58677	0.12544	0.430102	-5.1233
D430020J02Rik	0.117952	2.62257	0.281864	0.780424	0.905839	-6.28978
Ncapg2	-0.229821	6.20113	-1.3668	0.184149	0.505791	-5.42309
Rapgef5	0.938291	2.96541	2.91725	0.00747011	0.0969611	-2.66707
Cdca7l	0.963425	4.89138	2.57978	0.0163201	0.152022	-3.37412
Sp4	0.471209	4.258	1.26065	0.219357	0.543327	-5.55415
Gdi2	0.0533199	7.72886	0.457832	0.651124	0.84343	-6.22454
Tasor2	-0.190802	5.47348	-1.05172	0.303232	0.616762	-5.78464
Asb13	0.624699	3.01998	1.92285	0.066245	0.321147	-4.59768
Net1	-0.349611	4.89703	-1.68362	0.105007	0.394304	-4.97985
Akr1c13	0.709252	3.80409	1.89224	0.0703827	0.330217	-4.6487
Akr1e1	0.964048	3.8119	2.51046	0.0190748	0.166935	-3.51358
Klf6	0.281922	6.61348	1.23395	0.228974	0.552909	-5.58566
Gm47507	0.900699	2.55475	2.70639	0.0122232	0.126782	-3.11409
Pitrm1	0.535886	4.10627	1.42853	0.165816	0.486165	-5.34273
Pfkp	0.510574	6.60832	2.57885	0.0163547	0.152145	-3.37602
Wdr37	0.458368	5.43441	1.82698	0.0799608	0.351324	-4.75543
Idi1	0.0479039	5.93493	0.225635	0.823365	0.924103	-6.30413
Gtpbp4	-0.0270968	6.43259	-0.168522	0.867562	0.945734	-6.31547
Larp4b	-0.118128	7.342	-1.26233	0.218761	0.542694	-5.55214
Dip2c	0.460493	3.9488	1.15304	0.260063	0.579424	-5.67751
Zmynd11	0.239338	5.28981	0.556094	0.58321	0.804407	-6.17485
Mtr	0.563487	4.60621	1.42432	0.167019	0.487229	-5.34831
Heatr1	-0.304296	5.44481	-1.74964	0.0927486	0.37493	-4.87825
Lgals8	0.161934	4.82094	0.772609	0.447173	0.7231	-6.0325
Ero1lb	0.404452	5.34705	2.0405	0.0522622	0.287455	-4.39618
Gpr137b	0.0478939	3.02282	0.125197	0.901393	0.958632	-6.32188
Lyst	0.243737	9.13114	1.94987	0.0627724	0.313342	-4.55218
B3galnt2	0.325472	4.45213	0.882906	0.385903	0.681585	-5.94302
Tbce	0.297698	4.83639	0.728825	0.473047	0.737809	-6.06488
Ggps1	0.85479	4.7941	2.34333	0.0275814	0.204509	-3.8406
Arid4b	0.220059	6.40078	1.21642	0.235462	0.558286	-5.60603
Mrpl32	-0.107339	6.20227	-0.521634	0.606628	0.818457	-6.19335
Psma2	-0.116355	9.1976	-1.13426	0.267708	0.586208	-5.69804
AW209491	-0.0311272	3.05543	-0.0914466	0.927884	0.970317	-6.32556
Inhba	0.659954	2.21566	1.73973	0.0945078	0.378304	-4.8937
Mplkip	-0.132933	6.27795	-0.891212	0.381519	0.679005	-5.93583
Cdk13	0.200441	6.74299	0.913486	0.369925	0.669827	-5.91623
Rala	0.465806	6.4129	3.02059	0.00584193	0.0844055	-2.44227
Yae1d1	0.765602	3.38618	1.99348	0.057502	0.299718	-4.47773
Vps41	0.4729	5.82818	2.9928	0.00624296	0.0880742	-2.50307
Tcrg-C1	0.579793	2.04188	1.6551	0.110711	0.40472	-5.0228
Stard3nl	0.396479	6.38588	2.5249	0.0184677	0.163869	-3.48471
Gpr141	0.144698	8.07352	0.890798	0.381737	0.679005	-5.93619
Elmo1	0.195522	8.73144	1.76322	0.0903841	0.371839	-4.85698
Gm32036	0.43003	1.92591	1.42773	0.166044	0.486165	-5.3438
Gm47664	0.35969	3.17744	0.970477	0.341331	0.650426	-5.86405
Aoah	1.00767	7.25614	4.27188	0.000256737	0.0120837	0.469858
Trim27	-0.0837704	5.89566	-0.347864	0.730926	0.881947	-6.26891
Zscan12	0.668856	2.2697	2.19329	0.0380444	0.244874	-4.12218
Zkscan3	0.307278	5.33636	1.72362	0.0974266	0.381921	-4.91866
Zscan26	1.20696	3.74027	2.71281	0.0120437	0.125604	-3.10073
Gm11273	-0.0970885	2.25658	-0.258056	0.798528	0.913458	-6.29625
Zkscan8	0.429604	2.55801	1.37905	0.180391	0.501562	-5.40739
Hist1h2ai	0.443679	3.90181	1.14476	0.263414	0.581976	-5.6866
Hist1h2bm	0.306746	4.96472	0.71632	0.480594	0.740462	-6.07379
Hist1h4j	0.505731	1.90809	1.94535	0.0633419	0.31517	-4.55982
Hist1h4k	0.237316	2.25836	0.70669	0.486453	0.743951	-6.08056
Hist1h2ak	-0.0888338	4.4939	-0.332202	0.742573	0.888331	-6.27426
Hist1h2bn	-0.33934	3.62476	-1.11617	0.275219	0.593469	-5.71752
Hist1h1b	-0.088588	9.97459	-0.550802	0.586777	0.807265	-6.17776
Hist1h3i	0.167883	4.4631	0.431262	0.670064	0.853066	-6.23636
Hist1h2an	0.0586234	5.18219	0.135994	0.892942	0.954606	-6.32046
Hist1h4m	-0.272792	2.94624	-0.82022	0.420031	0.708372	-5.99525
Hist1h4n	0.372446	2.9072	0.894729	0.379673	0.677866	-5.93276
Hist1h2ap	-0.00239403	8.02082	-0.0112598	0.991108	0.996276	-6.32972
Hist1h2br	0.322192	3.01294	0.886335	0.384089	0.680734	-5.94006
Prss16	1.14043	3.59459	2.76299	0.0107234	0.117388	-2.99571
Gm11290	0.172985	2.02435	0.452992	0.654557	0.845203	-6.22675
Hist1h2ah	-0.237518	2.5388	-0.634087	0.531924	0.772529	-6.12873
Hist1h2bk	0.46018	2.22036	1.39313	0.176142	0.497112	-5.38918
Hist1h4i	-0.0415576	5.86162	-0.271634	0.788188	0.909648	-6.29263
Hist1h2ag	-0.147728	3.54401	-0.362203	0.720319	0.876039	-6.26381
Hist1h2bj	-0.396832	5.38579	-1.47097	0.154078	0.47034	-5.28575
Zfp322a	0.680287	4.68677	1.76302	0.0904188	0.371839	-4.8573
Abt1	-0.0878003	4.78868	-0.320486	0.751328	0.891863	-6.2781
Hist1h4h	0.565595	5.19255	1.17249	0.252322	0.572682	-5.65594
Hist1h2af	0.202144	3.51974	0.504666	0.61832	0.824766	-6.20203
Hist1h3g	0.0872756	2.63773	0.261995	0.795525	0.912156	-6.29522
Hist1h2bh	0.245245	3.91331	0.676285	0.50522	0.756436	-6.10134
Hist1h3f	0.0215673	5.22497	0.0971204	0.923424	0.968953	-6.32503
Hist1h4f	0.534928	2.53312	1.63774	0.114309	0.411166	-5.04866
Hist1h1d	-0.0117527	6.91577	-0.0664347	0.947573	0.977849	-6.32756
Hist1h3e	0.115273	5.85372	0.570247	0.573724	0.798886	-6.16691
Hist1h2ae	0.0724203	8.48583	0.334434	0.74091	0.887352	-6.27351
Hist1h2bg	-0.256924	4.32382	-0.836685	0.410889	0.701647	-5.98188
Hist1h2bf	0.68763	2.61304	1.92247	0.0662957	0.321147	-4.59833
Hist1h2ad	0.436788	3.00677	1.07561	0.292621	0.609186	-5.76018
Hist1h3d	0.321899	4.04779	0.874493	0.390376	0.685052	-5.95024
Hist1h4d	0.296346	8.68347	0.939054	0.356906	0.661163	-5.89318
Hist1h2be	-0.10075	5.58313	-0.504023	0.618766	0.824766	-6.20236
Hist1h1e	0.104751	8.89289	0.61249	0.545879	0.781517	-6.14209
Hist1h2ac	0.0941866	4.93904	0.503367	0.61922	0.824917	-6.20269
Hist1h2bc	0.815119	5.4195	2.01108	0.0554892	0.294728	-4.44737
Hist1h4c	0.54311	4.75731	1.22949	0.230614	0.554535	-5.59087
Hfe	1.02539	3.99134	2.38396	0.0252408	0.195513	-3.76234
Hist1h1c	0.148754	7.16156	0.728755	0.473089	0.737809	-6.06493
Hist1h3c	0.126733	8.31503	0.450149	0.656577	0.845944	-6.22803
Hist1h2bb	0.253585	4.12465	0.671161	0.508422	0.758197	-6.10476
Hist1h2ab	0.295508	6.61091	0.551097	0.586579	0.807157	-6.1776
Hist1h3b	-0.293976	3.95509	-0.690112	0.496635	0.751163	-6.092
Hist1h4b	0.483525	1.91542	1.59903	0.122683	0.425897	-5.10552
Hist1h4a	0.0529786	3.53715	0.131507	0.896453	0.956287	-6.32106
Hist1h3a	0.129276	2.83986	0.325717	0.747415	0.890278	-6.2764
Hist1h1a	-0.0987247	7.23638	-0.520922	0.607117	0.81854	-6.19372
Carmil1	0.17939	2.01645	0.473487	0.640075	0.836459	-6.21726
Cmah	0.957627	3.28834	2.26882	0.0323958	0.22252	-3.98193
Gm11342	1.63312	2.2929	5.70537	6.64638e-06	0.00138918	3.91816
Ripor2	0.240818	7.86347	1.54001	0.136428	0.445987	-5.19012
Gmnn	-0.381718	7.76828	-3.19592	0.00382693	0.0633587	-2.05338
BC005537	-0.0231977	8.1423	-0.158587	0.875299	0.948572	-6.3171
Acot13	0.639751	4.34702	1.78023	0.0874958	0.366463	-4.83016
Tdp2	-0.0992701	5.11395	-0.429541	0.671299	0.853549	-6.2371
Gpld1	0.289078	2.66797	0.814844	0.423044	0.709752	-5.99957
Mrs2	0.167196	4.40814	0.440034	0.663786	0.849658	-6.23253
2610307P16Rik	-0.0563484	2.80088	-0.13534	0.893453	0.954957	-6.32055
Sox4	1.17027	2.94789	2.14248	0.0423308	0.257286	-4.21479
Cdkal1	-0.155848	6.13216	-0.924891	0.364079	0.665361	-5.90602
E2f3	0.290422	5.50488	0.661312	0.514608	0.760561	-6.11125
Mboat1	0.684399	5.07194	1.64501	0.112791	0.408273	-5.03785
Agtr1a	0.453507	1.88886	1.63391	0.115116	0.412561	-5.05433
Uqcrfs1	-0.0530961	7.51093	-0.452713	0.654755	0.845203	-6.22687
Dusp22	0.173342	5.53191	0.836351	0.411073	0.701697	-5.98216
Exoc2	0.398816	6.18897	2.01667	0.0548622	0.294253	-4.43767
Gmds	0.799774	6.11602	1.68601	0.10454	0.393094	-4.97622
Wrnip1	0.0355097	4.22815	0.124081	0.902268	0.959284	-6.32202
Serpinb1a	0.960216	7.84729	4.07389	0.000425696	0.0161526	-0.00578699
Serpinb6b	1.6561	2.30805	7.32612	1.30476e-07	0.000202276	7.59986
Serpinb9	0.917485	2.57706	2.38206	0.0253461	0.195909	-3.76602
Serpinb6a	0.906606	4.29283	2.64496	0.0140729	0.139088	-3.24109
Nqo2	0.314763	5.58473	1.57798	0.127447	0.433242	-5.13598
Ripk1	0.930369	5.46145	2.17419	0.0396074	0.24975	-4.15716
Bphl	0.595347	4.9824	1.46322	0.15617	0.472867	-5.29626
Tubb2a	0.166597	4.4862	0.390138	0.69982	0.865116	-6.25327
Psmg4	0.0500108	6.69545	0.28268	0.779806	0.905754	-6.28955
Slc22a23	-0.155696	2.73673	-0.427533	0.67274	0.853851	-6.23796
Prpf4b	-0.218288	6.71964	-1.53037	0.138788	0.449456	-5.20369
Eci2	0.637538	5.0274	1.57613	0.127874	0.433925	-5.13865
Cdyl	-0.0463111	5.76829	-0.294179	0.771109	0.901441	-6.28622
Rpp40	-0.00845657	3.10759	-0.0167246	0.986792	0.994767	-6.32964
Lyrm4	0.615724	3.70881	1.53366	0.137977	0.448303	-5.19906
Fars2	0.109707	6.12678	0.586212	0.563117	0.792086	-6.15773
F13a1	-0.52471	9.74537	-2.03109	0.0532762	0.290673	-4.41261
Ly86	-0.241432	7.80631	-1.61168	0.119892	0.422014	-5.08705
Gm47754	0.575048	3.18112	1.58333	0.126224	0.431426	-5.12828
Rreb1	0.799772	7.27266	5.609	8.46907e-06	0.00155211	3.68962
Ssr1	-0.0148086	7.20552	-0.0597972	0.952804	0.979701	-6.32798
Cage1	0.340949	2.51393	0.987514	0.333082	0.644775	-5.84788
Riok1	0.34535	5.55678	0.807748	0.42704	0.711646	-6.00521
Dsp	0.755957	1.90399	2.52313	0.0185412	0.164182	-3.48826
Snrnp48	0.0151051	5.99046	0.0844456	0.933391	0.972569	-6.32619
Txndc5	0.521688	6.5635	3.38991	0.0023786	0.0478897	-1.6135
Bloc1s5	0.365904	3.0248	0.986175	0.333725	0.645444	-5.84916
Eef1e1	-0.120123	5.79759	-0.547823	0.58879	0.808292	-6.17939
Slc35b3	0.550823	4.32225	1.51596	0.142378	0.452891	-5.22384
Gcnt2	1.93488	5.75044	4.46721	0.000155675	0.00884622	0.94125
A730081D07Rik	0.452444	3.34585	1.28202	0.211884	0.535358	-5.52851
Pak1ip1	0.26282	6.51634	1.34651	0.190513	0.514993	-5.44885
Tmem14c	-0.114789	8.21739	-0.851651	0.402689	0.695746	-5.96952
Smim13	0.41952	4.29032	1.1587	0.257794	0.577179	-5.67127
Nedd9	-0.0555116	7.03942	-0.27803	0.783331	0.90713	-6.29086
Gm32401	0.222496	2.56827	0.573814	0.571345	0.797458	-6.16488
Tmem170b	0.0663032	5.00934	0.385573	0.703154	0.867216	-6.25505
Hivep1	-0.155184	5.22222	-0.790105	0.437078	0.717064	-6.01906
Tbc1d7	0.982554	3.1346	2.61645	0.0150175	0.144477	-3.29949
Gfod1	0.94852	5.35432	2.17082	0.0398891	0.250798	-4.16331
Sirt5	0.995365	2.43286	2.73172	0.0115291	0.122656	-3.06127
Nol7	-0.0024232	7.50749	-0.0133829	0.989431	0.995486	-6.32969
Ranbp9	0.11283	6.73798	0.759643	0.454745	0.728533	-6.04227
Mcur1	0.491089	4.58036	0.963034	0.344978	0.652553	-5.87103
Gm34084	1.03252	4.33669	2.10498	0.0457667	0.269416	-4.28218
Jarid2	0.110249	8.4796	0.530293	0.600702	0.813546	-6.18881
Dtnbp1	0.176804	6.28589	1.40234	0.173408	0.495088	-5.37719
Mylip	0.499748	4.43211	1.32773	0.196556	0.521509	-5.4724
Gmpr	1.36842	3.11145	3.63952	0.00127778	0.0321189	-1.03531
Atxn1	1.12368	6.36836	5.86764	4.42736e-06	0.00109195	4.30102
Fam8a1	-0.159393	3.35643	-0.515256	0.611011	0.821549	-6.19664
Nup153	-0.00960194	6.48776	-0.0640267	0.949471	0.978343	-6.32771
Kif13a	0.230243	6.37026	1.2898	0.209213	0.532827	-5.51908
Tpmt	0.30863	2.67261	0.894813	0.379629	0.677866	-5.93269
Kdm1b	-0.0781162	2.77287	-0.249322	0.805198	0.915838	-6.29847
Dek	-0.225359	9.03432	-1.89909	0.069438	0.327627	-4.63734
Rnf144b	0.731627	5.15984	3.86316	0.000727192	0.022419	-0.508218
Zfp169	0.336022	2.33197	0.975774	0.338752	0.649113	-5.85905
6720427I07Rik	0.120888	4.0903	0.317989	0.753199	0.893009	-6.2789
Phf2	-0.499614	4.86436	-2.47662	0.020571	0.17425	-3.58087
Fam120a	0.00528361	7.1951	0.0353069	0.972122	0.988255	-6.32915
Wnk2	1.02029	2.07369	3.68421	0.0011422	0.0301802	-0.930599
Ninj1	-0.121102	5.80835	-0.558995	0.58126	0.803734	-6.17324
Card19	0.0548063	7.14254	0.375628	0.710439	0.871151	-6.25884
Susd3	0.608318	5.79959	1.86769	0.0738617	0.338264	-4.68918
Fgd3	-0.129695	4.96953	-0.400777	0.692072	0.862572	-6.24906
Bicd2	0.221476	4.26481	0.579912	0.567291	0.794456	-6.16139
Ippk	0.670558	3.39205	1.86535	0.0742016	0.338692	-4.69302
Cenpp	0.248855	6.01556	0.513571	0.612171	0.82168	-6.19751
Nol8	0.303746	4.92918	1.49767	0.147043	0.458933	-5.24919
Iars	0.594728	5.40256	1.42119	0.167916	0.488426	-5.35244
Fbxw17	0.512688	3.47859	1.54936	0.134168	0.444171	-5.17688
Spin1	0.261988	5.12465	1.46537	0.155589	0.472558	-5.29336
S1pr3	0.350077	2.49716	1.02889	0.313623	0.62668	-5.80754
Cks2	0.0866627	8.33593	0.46827	0.643747	0.838447	-6.21971
Secisbp2	0.400093	4.94874	1.02312	0.316288	0.629351	-5.81326
Sema4d	0.66732	6.04775	1.42726	0.166176	0.486292	-5.34441
Gadd45g	1.78489	2.96877	4.72909	7.95482e-05	0.00546365	1.57475
Syk	-0.0702932	7.22654	-0.427061	0.673079	0.853851	-6.23816
Auh	-0.181342	5.70854	-1.14145	0.264761	0.582951	-5.69021
Nfil3	0.340284	5.03209	0.826476	0.416543	0.706155	-5.9902
Sptlc1	-0.00909446	5.23039	-0.0457695	0.963866	0.984604	-6.32872
Sfxn1	0.286872	6.72252	1.2453	0.224848	0.548517	-5.57234
Hrh2	0.48728	2.72166	1.3994	0.174277	0.495611	-5.38103
Thoc3	0.00765582	5.53416	0.0345219	0.972742	0.988365	-6.32918
Simc1	-1.07403	2.92988	-2.26195	0.0328761	0.224328	-3.99481
4833439L19Rik	0.79043	4.41764	2.18731	0.0385279	0.246089	-4.13316
Arl10	0.149957	4.42828	0.520118	0.607669	0.818776	-6.19413
Nop16	-0.0869138	6.1161	-0.367816	0.716182	0.873992	-6.26175
Higd2a	-0.0156556	6.808	-0.128292	0.898969	0.957734	-6.32148
Cltb	0.229514	4.86023	0.582129	0.56582	0.793933	-6.1601
Faf2	0.332742	5.38207	0.799622	0.431645	0.713698	-6.01163
Rnf44	0.513054	4.5435	1.35512	0.187793	0.510784	-5.43796
Tspan17	0.142172	2.23216	0.356524	0.724512	0.879102	-6.26585
Hk3	1.01025	5.59125	2.31562	0.0292894	0.211476	-3.89349
Uimc1	0.626972	5.61728	1.47314	0.153498	0.469889	-5.28281
Zfp346	-0.226027	4.06628	-0.927651	0.362674	0.664926	-5.90354
Nsd1	-0.0673135	7.40417	-0.47987	0.635594	0.834236	-6.21422
Rab24	0.485333	5.95172	1.05682	0.300945	0.615057	-5.77946
Prelid1	-0.0493703	8.65912	-0.556084	0.583217	0.804407	-6.17485
Mxd3	0.510155	4.61604	1.23399	0.228959	0.552909	-5.58561
Lman2	-0.130082	7.32469	-1.23671	0.227966	0.552335	-5.58243
Rgs14	0.20601	4.6036	0.809544	0.426026	0.71072	-6.00379
Grk6	0.062536	6.25868	0.281227	0.780907	0.906066	-6.28996
Prr7	0.788695	2.56725	2.1458	0.0420376	0.256865	-4.20877
Pdlim7	0.377084	3.35193	0.925099	0.363974	0.665361	-5.90584
Dok3	0.268881	5.66627	0.578364	0.568319	0.79569	-6.16228
Ddx41	0.333455	5.14079	0.735198	0.469227	0.735945	-6.06027
Fam193b	0.517724	4.37771	1.34985	0.189454	0.513324	-5.44463
Tmed9	0.120256	7.97144	0.714426	0.481743	0.740738	-6.07513
B4galt7	0.25285	3.78419	0.715898	0.48085	0.740482	-6.07409
Caml	-0.365666	4.44455	-1.39967	0.174198	0.495611	-5.38068
Ddx46	-0.0970566	7.00337	-0.825311	0.417191	0.706516	-5.99115
B230219D22Rik	-0.033592	6.04518	-0.167224	0.868572	0.946455	-6.31569
Txndc15	0.131564	5.20767	0.731734	0.471301	0.737276	-6.06278
Pcbd2	0.436532	6.31291	3.04249	0.0055435	0.0816256	-2.3942
Gm47071	0.202243	2.01654	0.667468	0.510737	0.759451	-6.1072
H2afy	0.143251	9.82297	0.82804	0.415673	0.705377	-5.98894
Tifab	0.541625	6.67106	3.2801	0.00311612	0.0558945	-1.86363
Tgfbi	-0.146104	7.99771	-0.889307	0.382522	0.679632	-5.93748
Smad5	0.272683	3.43386	0.798563	0.432248	0.714074	-6.01246
Klhl3	0.491681	2.2748	1.20844	0.238457	0.560117	-5.61521
Hnrnpa0	-0.0402924	8.53755	-0.283658	0.779065	0.905354	-6.28927
Idnk	0.273256	5.9548	2.07559	0.0486322	0.276636	-4.33444
Ubqln1	0.460393	5.33176	1.09134	0.285783	0.603466	-5.74381
Gkap1	-0.434352	2.84917	-0.944786	0.35403	0.659342	-5.88793
2210016F16Rik	0.198352	5.40075	0.673385	0.507031	0.757579	-6.10328
Hnrnpk	-0.0586567	8.86228	-0.632238	0.533111	0.773195	-6.12989
Rmi1	0.300624	4.25192	0.787557	0.438539	0.717261	-6.02103
Agtpbp1	0.680245	5.74967	1.50273	0.145742	0.456771	-5.24221
Naa35	0.395461	5.29241	0.975444	0.338912	0.649113	-5.85936
Golm1	0.986152	4.98814	2.60711	0.0153399	0.14654	-3.31857
Isca1	-0.164503	3.58376	-0.450011	0.656675	0.845944	-6.22809
Tut7	0.26053	7.03407	1.62925	0.116103	0.414593	-5.06121
Dapk1	0.656585	3.50327	1.3849	0.178615	0.499647	-5.39984
Ctla2a	0.849867	1.92987	3.20309	0.00376076	0.0627874	-2.03729
Zfp808	0.263145	3.71492	0.59908	0.554641	0.787529	-6.15015
Gm3604	0.180687	2.09732	0.48645	0.630988	0.831208	-6.21104
Gm49359	0.453992	3.78035	1.44693	0.160642	0.479848	-5.3182
Zfp934	0.0674327	4.61413	0.250068	0.804628	0.915809	-6.29829
6720489N17Rik	1.62785	2.80615	5.04745	3.52201e-05	0.00341002	2.34415
Platr25	1.13433	4.59984	3.04387	0.0055252	0.0815848	-2.39117
Gm5141	-0.0272161	2.76053	-0.0725657	0.942743	0.975683	-6.32713
Aopep	0.387348	6.2966	1.85514	0.0756968	0.341275	-4.70971
Fancc	0.291719	4.17853	1.15361	0.259835	0.579237	-5.67688
Ptch1	0.325243	3.5692	0.936071	0.358409	0.662077	-5.8959
Ercc6l2	0.799133	4.4734	2.13612	0.0428963	0.259404	-4.22627
Slc35d2	0.930078	3.81944	2.88114	0.00813468	0.101692	-2.74476
Zfp367	0.425687	5.29785	0.999289	0.327462	0.638213	-5.83656
Habp4	-0.155775	2.50945	-0.422148	0.676614	0.855046	-6.24025
Cdc14b	0.428391	3.64062	1.19519	0.2435	0.565353	-5.63035
1810034E14Rik	0.984202	2.55487	2.96474	0.00667441	0.09126	-2.5642
Prxl2c	0.234739	4.61668	0.587545	0.562236	0.791668	-6.15696
Ctsl	1.0153	6.40396	4.34509	0.000212865	0.0106874	0.646348
Cdk20	0.89114	2.31825	2.66822	0.0133435	0.133706	-3.19317
Mfsd14b	0.064252	6.6683	0.395772	0.695713	0.863561	-6.25105
Gm36445	-0.396519	2.23565	-1.41675	0.169197	0.489797	-5.3583
Zfp369	0.211033	3.45571	0.623754	0.538577	0.776902	-6.13518
Uqcrb	0.129448	8.25522	0.73384	0.470039	0.736471	-6.06126
Mterf3	0.185344	4.51463	0.485779	0.631458	0.831598	-6.21137
Ptdss1	0.409569	4.58114	1.10951	0.278026	0.597098	-5.72463
Zfp712	0.551487	2.04854	1.7972	0.0846925	0.360283	-4.8032
Rsl1	-0.0783037	2.33921	-0.233051	0.817666	0.921552	-6.30242
Zfp458	0.58789	2.05062	1.93549	0.0646003	0.31846	-4.57646
Zfp595	1.27259	3.15741	3.57868	0.001488	0.0348764	-1.17734
Zfp456	0.0813971	2.72425	0.250188	0.804537	0.915809	-6.29826
Zfp429	1.14261	3.01812	3.41146	0.00225522	0.0462639	-1.56407
Zfp874b	0.604647	2.18143	1.98086	0.0589854	0.304317	-4.49939
Zfp58	0.682102	2.70991	1.83794	0.0782769	0.34814	-4.7377
Zfp87	0.715601	3.22406	1.9623	0.0612277	0.310192	-4.53106
Zfp748	0.57819	3.13531	1.75299	0.0921604	0.374158	-4.87302
Zfp729b	0.292528	3.99229	0.641004	0.527495	0.770337	-6.12436
Zfp729a	0.415037	3.71905	1.16712	0.254441	0.573532	-5.66192
Zfp738	0.399434	3.63779	1.16741	0.254328	0.573532	-5.66161
Zfp65	0.224514	3.80786	0.666273	0.511487	0.759451	-6.10799
Zfp85	0.397244	1.95961	1.45832	0.157505	0.475632	-5.30288
Zfp273	0.490797	2.06701	1.58532	0.12577	0.430825	-5.1254
Mtrr	0.708179	2.56474	1.76062	0.0908336	0.372211	-4.86107
Fastkd3	-0.386737	3.74089	-1.32413	0.197731	0.521798	-5.47688
Tent4a	-0.0920547	3.91179	-0.239542	0.812686	0.919178	-6.30088
Nsun2	0.0558393	5.80547	0.283231	0.779389	0.90556	-6.2894
Srd5a1	0.57664	2.23455	1.93921	0.0641223	0.317018	-4.57018
Med10	0.294673	6.15669	1.87773	0.0724219	0.33445	-4.67268
Ice1	0.0696416	4.9627	0.353932	0.72643	0.880015	-6.26678
Ndufs6	0.141706	7.43777	0.726123	0.474671	0.737809	-6.06681
Mrpl36	-0.0116616	6.64556	-0.0780347	0.938437	0.974724	-6.32671
Lpcat1	0.360305	5.24835	1.94441	0.0634608	0.315472	-4.56141
Clptm1l	0.0142024	6.27219	0.0965265	0.923891	0.968962	-6.32508
Slc12a7	0.13931	1.97005	0.430765	0.67042	0.853153	-6.23657
Trip13	-0.270518	5.31804	-1.1543	0.259558	0.578858	-5.67612
Brd9	0.353102	5.58412	1.68127	0.105468	0.394735	-4.98341
Cep72	0.285778	2.83391	0.767081	0.450392	0.725817	-6.03668
Exoc3	0.327927	6.49398	1.83243	0.0791202	0.350026	-4.74663
Pdcd6	-0.00720516	6.58304	-0.0513806	0.959441	0.983177	-6.32845
Sdha	-0.267736	6.55101	-2.07284	0.0489088	0.277231	-4.33932
Ccdc127	0.313197	4.81893	1.21395	0.236386	0.558638	-5.60888
Ftl1-ps1	0.260112	3.67231	0.717649	0.479789	0.740462	-6.07285
E430024I08Rik	-0.0564285	3.19882	-0.155393	0.87779	0.949081	-6.31761
Zfp825	0.589594	3.66395	1.45445	0.158565	0.477189	-5.30809
Gm47469	0.0637175	2.25421	0.204799	0.839428	0.932306	-6.30865
Gm46430	0.71217	2.6138	1.83356	0.078946	0.349859	-4.74479
Erap1	0.67436	5.35484	1.65689	0.110346	0.404556	-5.02012
Cast	0.196906	7.60221	1.30147	0.205253	0.528798	-5.50484
Ell2	0.284968	4.11084	0.72622	0.474613	0.737809	-6.06675
Glrx	0.288153	7.11699	1.99662	0.0571385	0.29854	-4.47233
Rfesd	-0.279469	4.00566	-1.10379	0.280452	0.598872	-5.7307
Arsk	0.813494	3.42834	1.87352	0.0730218	0.336292	-4.67959
Ttc37	0.50592	5.01523	1.27979	0.212653	0.53594	-5.5312
Mctp1	1.00756	7.61088	5.68267	7.0363e-06	0.00141404	3.86441
Slf1	0.132336	5.15977	0.308776	0.760113	0.89646	-6.2818
2210408I21Rik	-0.0384497	3.29233	-0.125676	0.901018	0.958519	-6.32182
Fam172a	0.199129	7.20108	1.47411	0.153237	0.469355	-5.28148
Pou5f2	0.0666906	2.36701	0.218573	0.8288	0.927075	-6.30571
Arrdc3	0.545928	3.64047	1.28251	0.211713	0.53535	-5.52791
1700023H06Rik	0.172199	2.24557	0.466526	0.644978	0.839181	-6.22053
9330111N05Rik	0.462072	1.89946	1.50726	0.144583	0.455939	-5.23593
Lysmd3	0.656817	4.69597	1.70712	0.100495	0.386782	-4.94403
Polr3g	0.471431	3.30338	1.19	0.245494	0.566831	-5.63623
Mblac2	0.233605	2.64019	0.681893	0.501728	0.754729	-6.09757
Cetn3	-0.349152	6.64711	-2.13786	0.0427412	0.258977	-4.22313
Mef2c	0.854265	7.10262	1.56971	0.12936	0.436509	-5.14786
Tmem161b	0.306913	4.48803	0.816635	0.422039	0.709439	-5.99813
Ccnh	0.00615226	5.93964	0.0344596	0.972791	0.988365	-6.32918
Rasa1	0.0824906	5.87815	0.537493	0.595796	0.811443	-6.18498
Cox7c	-0.0874747	8.93556	-0.360332	0.721699	0.876712	-6.26448
Vcan	-1.77344	6.715	-4.28947	0.000245438	0.0118377	0.512237
Gm4117	0.621696	3.82976	1.47783	0.152246	0.468368	-5.27641
Xrcc4	0.551924	5.64409	2.11019	0.0452755	0.267755	-4.27288
Tmem167	-0.0418233	8.01161	-0.308812	0.760086	0.89646	-6.28179
Rps23	-0.128039	10.9865	-0.847221	0.405105	0.698326	-5.9732
Atg10	0.612132	5.59666	3.29207	0.00302609	0.0547962	-1.83652
Ssbp2	0.536327	6.24743	1.11893	0.274066	0.592655	-5.71457
Zcchc9	0.445912	4.65884	1.17363	0.251874	0.57235	-5.65467
Msh3	-0.270207	5.15195	-1.10115	0.281574	0.599042	-5.73348
Dhfr	-0.248686	5.57162	-1.21165	0.237251	0.559331	-5.61153
Fam151b	0.731343	2.55035	2.18649	0.0385951	0.246242	-4.13467
Zfyve16	0.0285332	4.50896	0.0970172	0.923505	0.968953	-6.32504
Serinc5	0.509964	3.41083	1.51647	0.142251	0.452891	-5.22313
Mtx3	0.498279	2.13081	1.70796	0.100336	0.386529	-4.94274
Tent2	0.42328	6.17088	0.885559	0.384499	0.681093	-5.94073
Homer1	0.485924	3.64874	1.1063	0.279386	0.598534	-5.72804
Jmy	0.0730179	2.75353	0.178317	0.859946	0.941689	-6.31376
Arsb	1.97924	5.93199	4.3789	0.00019521	0.0101847	0.72793
Lhfpl2	0.2108	2.45069	0.574705	0.570752	0.797245	-6.16437
Scamp1	0.121417	4.38802	0.506226	0.617242	0.824305	-6.20125
Gm32089	0.0836745	1.90965	0.274407	0.786081	0.908776	-6.29187
Ap3b1	0.206839	7.09757	1.42679	0.166311	0.486292	-5.34504
Tbca	0.00847717	7.44541	0.0597032	0.952878	0.979701	-6.32798
Wdr41	-0.110684	4.56499	-0.520463	0.607432	0.818762	-6.19396
Pde8b	0.820919	2.35782	2.57557	0.0164763	0.152952	-3.38266
Zbed3	0.525266	4.43108	1.42438	0.167	0.487229	-5.34823
Aggf1	-0.0700403	6.32397	-0.44659	0.659109	0.847272	-6.22963
Iqgap2	-0.0441452	8.30331	-0.423991	0.675287	0.854203	-6.23947
Poc5	-0.0796991	4.3297	-0.339778	0.736931	0.885133	-6.2717
Polk	0.998597	4.4188	2.6745	0.0131527	0.132529	-3.1802
Col4a3bp	0.764183	6.23989	1.6323	0.115456	0.413373	-5.05671
Hmgcr	0.655926	5.69854	1.52109	0.141091	0.45167	-5.21668
Nsa2	0.00950276	8.01826	0.0516674	0.959214	0.983131	-6.32843
Gfm2	0.0388218	4.26655	0.160307	0.873959	0.948041	-6.31683
Hexb	0.190625	7.04713	1.35776	0.186965	0.509631	-5.43461
Enc1	0.097516	2.29336	0.313981	0.756204	0.894187	-6.28017
Gm5086	0.254777	2.11746	0.710154	0.484341	0.742496	-6.07813
Utp15	0.105692	4.42899	0.281961	0.780351	0.905839	-6.28976
Ankra2	-0.0718237	4.07494	-0.249144	0.805334	0.915897	-6.29852
Btf3	-0.108757	9.87618	-1.00756	0.323552	0.635254	-5.82853
Gm10320	0.615705	2.01694	1.9601	0.0614991	0.310653	-4.53481
Fcho2	0.441909	7.16145	1.98346	0.0586773	0.303656	-4.49494
D130062J10Rik	-0.119436	2.17898	-0.308718	0.760157	0.89646	-6.28182
Tnpo1	0.151185	6.6922	0.927476	0.362763	0.664926	-5.90369
Zfp366	0.740107	2.9274	1.63092	0.115749	0.414044	-5.05875
Ptcd2	0.111907	4.85571	0.278978	0.782612	0.906878	-6.2906
Mrps27	0.0252538	4.45491	0.0997501	0.921358	0.967952	-6.32476
Mccc2	0.148638	2.97268	0.370705	0.714056	0.873117	-6.26068
Bdp1	-0.119457	6.63827	-0.735503	0.469045	0.735878	-6.06005
Serf1	0.341752	2.74289	0.817665	0.421461	0.709184	-5.99731
Smn1	-0.41802	6.51884	-2.95196	0.00688014	0.0932286	-2.59195
Naip2	0.134302	6.23439	0.819445	0.420465	0.708735	-5.99588
Naip5	0.469676	4.90111	1.64698	0.112381	0.407744	-5.03491
Naip6	0.852781	4.64885	2.22499	0.0355736	0.234963	-4.0637
Gtf2h2	0.199072	4.50514	0.542036	0.592709	0.809737	-6.18253
Rad17	-0.0636133	5.28297	-0.30586	0.762305	0.897794	-6.2827
Ak6	-0.0154581	5.65882	-0.0898977	0.929102	0.971444	-6.32571
Ccdc125	0.409619	5.72343	2.0664	0.0495611	0.279541	-4.35069
Cdk7	0.308597	5.09796	0.759149	0.455035	0.728862	-6.04264
Mrps36	-0.221448	6.28018	-1.2769	0.213655	0.536834	-5.53468
Cenph	-0.0476325	5.81039	-0.201572	0.841922	0.933746	-6.30931
Ccnb1	-0.277882	6.38136	-1.63748	0.114364	0.411225	-5.04904
Slc30a5	-0.126973	5.68596	-0.950428	0.351214	0.657701	-5.88274
Pik3r1	0.423174	6.36878	2.36127	0.0265245	0.200825	-3.80615
Cd180	0.33821	5.90641	1.70882	0.100176	0.386529	-4.94144
Mast4	0.82727	2.48221	2.38531	0.0251667	0.195357	-3.75974
Srek1	-0.130421	6.5175	-0.965865	0.343588	0.651856	-5.86838
Erbin	0.062263	6.74417	0.434473	0.667763	0.851835	-6.23497
Nln	-0.213016	5.50162	-0.980058	0.336675	0.647764	-5.85499
Trappc13	-0.180028	4.8676	-0.787998	0.438286	0.717064	-6.02069
Shld3	0.491654	2.7206	1.2501	0.223121	0.546941	-5.56668
Trim23	0.871681	3.18382	2.29267	0.0307775	0.2166	-3.93701
Ppwd1	0.431112	5.04533	1.0455	0.306039	0.61973	-5.79093
Cenpk	0.232936	5.41351	1.27225	0.215275	0.539032	-5.54028
Adamts6	1.64478	3.01624	4.46321	0.000157279	0.00888956	0.931585
Cwc27	0.328856	6.20726	2.12005	0.0443574	0.264396	-4.2552
Srek1ip1	0.747678	4.40306	2.04083	0.0522274	0.287421	-4.3956
Ipo11	-0.08425	5.25441	-0.461782	0.648328	0.841988	-6.22273
Dimt1	1.0076	4.24846	2.71711	0.0119247	0.12491	-3.09176
Kif2a	0.262139	6.58274	1.60075	0.1223	0.425649	-5.10301
Zswim6	0.243028	6.54623	0.918655	0.367268	0.6674	-5.91162
Ndufaf2	0.171101	4.75311	0.400786	0.692066	0.862572	-6.24905
Smim15	0.488019	5.25157	1.09867	0.282633	0.600222	-5.7361
Ercc8	-0.466721	4.01344	-1.70017	0.101813	0.389334	-4.95468
Elovl7	1.36372	3.34664	3.2819	0.00310245	0.0558338	-1.85957
Depdc1b	0.505839	5.01661	1.21934	0.234372	0.557466	-5.60266
Pde4d	1.78325	7.73668	5.30868	1.81046e-05	0.00232186	2.9726
Gapt	0.622708	6.20856	3.39737	0.00233516	0.0471902	-1.5964
Plk2	0.707779	2.00873	2.24813	0.0338619	0.228953	-4.02065
Gpbp1	-0.122384	6.65298	-0.812086	0.424594	0.710626	-6.00177
Mier3	0.545002	4.71092	1.33615	0.193828	0.518105	-5.46187
Map3k1	0.121205	6.64302	0.883003	0.385852	0.681585	-5.94294
Il6st	0.494146	6.13517	2.82079	0.00937249	0.109366	-2.87359
Il31ra	0.282798	5.34191	1.50541	0.145055	0.456271	-5.2385
Slc38a9	0.213421	5.74653	1.18549	0.247241	0.568926	-5.64134
Plpp1	0.316876	2.3726	0.877037	0.38902	0.683778	-5.94806
Mtrex	-0.0656709	5.9734	-0.478905	0.63627	0.83472	-6.21468
Dhx29	0.226203	4.89492	0.57301	0.571881	0.797796	-6.16534
Snx18	0.474302	6.07694	2.3091	0.0297052	0.212639	-3.90587
Arl15	0.125706	7.22487	1.02	0.317733	0.630701	-5.81633
Ndufs4	-0.0664263	7.38717	-0.385334	0.703328	0.867233	-6.25514
Mocs2	0.784191	5.2761	1.92982	0.065333	0.319709	-4.58598
Itga1	0.572669	7.26135	2.69777	0.0124682	0.128137	-3.132
Pelo	-0.501852	5.35009	-2.44961	0.0218426	0.180661	-3.6342
Parp8	0.421862	8.04684	1.74007	0.0944458	0.378201	-4.89316
Emb	0.388788	9.84989	3.90888	0.000647642	0.0206851	-0.39964
Mrps30	0.139991	5.07307	0.335411	0.740181	0.887171	-6.27318
Nnt	0.83143	2.16402	2.801	0.00981568	0.1126	-2.91554
Paip1	0.0465757	5.50638	0.278556	0.782933	0.906959	-6.29072
4833420G17Rik	-0.108477	5.48248	-0.58024	0.567073	0.794356	-6.1612
Hmgcs1	-0.0245074	5.38234	-0.123147	0.902999	0.959591	-6.32214
Nim1k	0.816409	2.07484	2.82416	0.00929882	0.108984	-2.86642
Zfp131	0.502716	5.51659	1.16847	0.253906	0.573532	-5.66042
Gm36161	-0.245409	2.82657	-0.574818	0.570677	0.797243	-6.16431
Gm21188	0.348554	5.07648	1.32617	0.197064	0.521593	-5.47434
BC147527	-0.064899	4.54979	-0.2251	0.823776	0.924376	-6.30426
Flnb	0.871854	4.17836	2.40171	0.024277	0.190909	-3.7279
Dnase1l3	0.228095	2.67583	0.55567	0.583496	0.804689	-6.17508
Abhd6	0.986612	2.46549	2.90867	0.00762303	0.0980155	-2.68555
Rpp14	0.416431	4.33458	1.06764	0.296132	0.611187	-5.7684
Pxk	0.217725	6.10259	1.31768	0.199851	0.523723	-5.48488
Pdhb	0.419917	6.01938	0.910806	0.371308	0.670818	-5.91861
Kctd6	0.631364	2.14363	2.01105	0.0554919	0.294728	-4.44741
Fhit	0.264697	4.48995	0.961722	0.345624	0.652796	-5.87226
3830406C13Rik	0.367691	5.26712	1.81472	0.0818806	0.353852	-4.77517
Thoc7	0.0250498	7.23658	0.157263	0.876332	0.948786	-6.31732
Atxn7	0.205072	5.77543	0.951498	0.350682	0.657045	-5.88175
Psmd6	-0.121912	7.11646	-1.011	0.321937	0.633944	-5.82517
Il3ra	0.310247	5.00972	1.39449	0.175737	0.497013	-5.38742
Slc4a7	0.652865	5.61397	1.43061	0.165224	0.486165	-5.33997
Oxsm	-0.0896998	3.19096	-0.226062	0.823036	0.92383	-6.30404
Ngly1	0.00179686	5.19924	0.00635664	0.99498	0.997525	-6.32976
Top2b	-0.221094	7.04707	-1.67558	0.106589	0.396948	-4.99201
Nr1d2	0.358448	1.93649	1.1059	0.279553	0.598534	-5.72845
Rpl15	-0.0367601	10.9356	-0.354111	0.726298	0.879958	-6.26671
Nkiras1	1.02327	2.98513	3.04269	0.00554081	0.0816256	-2.39375
Ube2e1	-0.327341	5.97788	-1.80506	0.083421	0.357255	-4.79065
Ube2e2	-0.226805	3.38352	-0.440336	0.66357	0.849658	-6.2324
Gm48099	0.672675	2.86238	1.67145	0.10741	0.399045	-4.99825
Rtraf	-0.160261	7.57143	-1.39106	0.176763	0.497248	-5.39187
Gng2	0.339085	7.42092	2.36299	0.0264249	0.200814	-3.80283
Saysd1	0.389285	3.7937	1.06745	0.296217	0.611247	-5.76859
Nudt13	0.957608	3.63226	2.56619	0.0168292	0.15464	-3.40164
Ecd	0.463423	4.44763	1.30595	0.203748	0.527778	-5.49934
Fam149b	0.960653	3.46503	2.22016	0.0359401	0.236017	-4.07264
Gm30054	0.808302	1.91646	3.1236	0.00456028	0.0716182	-2.21486
Dnajc9	-0.183401	6.8715	-1.33378	0.194593	0.518732	-5.46484
Mrps16	-0.0921143	7.52015	-0.77024	0.448551	0.724465	-6.0343
Anxa7	0.213526	6.77385	1.55335	0.133215	0.442902	-5.17122
Mss51	1.22053	2.46266	3.81835	0.000814491	0.0245071	-0.614396
Ppp3cb	0.0841114	6.43623	0.497011	0.62363	0.827635	-6.20586
Usp54	0.402659	2.44411	1.16679	0.254571	0.573532	-5.66229
2810402E24Rik	0.0554283	3.57768	0.161346	0.87315	0.947994	-6.31666
Myoz1	0.818171	1.94121	2.82126	0.00936207	0.109362	-2.87258
Sec24c	0.442729	5.07553	1.1162	0.275208	0.593469	-5.71749
6230400D17Rik	0.392654	1.9495	1.29121	0.208729	0.531969	-5.51736
Fut11	0.126898	4.11749	0.353098	0.727047	0.880277	-6.26707
Chchd1	-0.0518462	7.44094	-0.326227	0.747034	0.890278	-6.27623
Zswim8	0.0196542	4.04215	0.0529569	0.958197	0.982646	-6.32837
Ndst2	0.406362	3.44768	1.04172	0.307754	0.620664	-5.79473
Camk2g	0.654838	5.09983	1.69479	0.102841	0.391003	-4.96287
Plau	0.104106	2.62757	0.321177	0.750811	0.891692	-6.27787
Vcl	-0.0558027	6.987	-0.311685	0.757928	0.895183	-6.28089
Ap3m1	0.00502493	5.66715	0.0287049	0.977333	0.990292	-6.32937
Adk	0.230534	6.54592	0.969044	0.342031	0.651035	-5.8654
Kat6b	0.0788469	4.26955	0.205998	0.838501	0.932306	-6.3084
Samd8	0.170555	4.71593	0.742636	0.464792	0.734353	-6.05486
Vdac2	-0.105258	8.07389	-0.729004	0.472939	0.737809	-6.06475
Comtd1	0.818933	4.45259	2.02023	0.0544667	0.293045	-4.43149
Lrmda	0.473427	9.06388	3.05969	0.00531941	0.0799532	-2.35634
Polr3a	0.657916	4.21949	1.83432	0.0788304	0.349859	-4.74357
Rps24	0.0279919	11.3204	0.190679	0.850354	0.93749	-6.31146
Zmiz1	0.360802	7.1333	2.06382	0.0498237	0.280003	-4.35523
Ppif	0.276497	4.42219	0.724899	0.475408	0.738044	-6.06769
Zcchc24	1.24345	3.81294	3.17271	0.00404896	0.065876	-2.10537
Anxa11	0.362109	5.99152	1.92948	0.0653774	0.319709	-4.58656
Slmap	0.109579	5.95636	0.687532	0.498231	0.75243	-6.09376
Dennd6a	0.422415	5.21707	1.56724	0.129936	0.437501	-5.1514
Arf4	-0.204676	7.56372	-1.75466	0.0918689	0.374158	-4.87041
Pde12	-0.45585	4.69742	-1.9247	0.0660022	0.320903	-4.59459
Appl1	0.586983	5.8368	1.33084	0.195544	0.520108	-5.46851
Arhgef3	1.4854	4.5809	3.30426	0.00293693	0.0542034	-1.80885
Tasor	0.0377859	6.08026	0.305684	0.762438	0.897794	-6.28275
Ccdc66	0.480431	3.94488	1.54434	0.135377	0.445726	-5.18399
Selenok	-0.0107391	7.78333	-0.0837143	0.933967	0.972688	-6.32625
Actr8	0.468059	3.92021	1.08772	0.287344	0.604528	-5.74759
Chdh	1.17885	3.75047	2.73929	0.011329	0.121557	-3.04543
Cacna1d	1.09578	4.95742	4.99581	4.01874e-05	0.00365497	2.21954
Dcp1a	0.0773925	4.44997	0.207747	0.837151	0.931827	-6.30804
Tkt	0.065524	9.06081	0.443806	0.661093	0.848213	-6.23087
Prkcd	-0.339157	7.48955	-2.01579	0.054961	0.294344	-4.43921
Rft1	0.265673	3.34244	0.643359	0.525992	0.769073	-6.12286
Sfmbt1	0.399744	5.1976	0.959785	0.346578	0.653529	-5.87406
Stimate	-0.171395	4.64869	-0.524906	0.604385	0.816582	-6.19164
Nek4	0.0747466	3.06197	0.213197	0.832944	0.92995	-6.30688
Spcs1	0.15776	7.93156	1.40817	0.171694	0.493178	-5.36957
Glt8d1	0.695585	3.63554	2.06459	0.0497455	0.279854	-4.35388
Gnl3	-0.236742	5.8473	-0.887793	0.38332	0.680005	-5.9388
Pbrm1	0.0569874	7.54935	0.302319	0.764971	0.899008	-6.28378
Smim4	-0.00945246	5.31651	-0.0296348	0.976599	0.989917	-6.32934
Nt5dc2	-0.0899187	4.921	-0.253914	0.801689	0.914897	-6.29731
Nisch	-0.0428544	5.58449	-0.302157	0.765093	0.899008	-6.28383
Phf7	0.212263	3.76206	0.55787	0.582016	0.804018	-6.17386
Bap1	-0.371632	3.27202	-1.15566	0.259013	0.578493	-5.67463
Capn7	0.393699	4.70889	1.007	0.323816	0.635254	-5.82907
Sh3bp5	0.207381	6.16486	1.09732	0.283211	0.600388	-5.73752
Mettl6	0.301746	5.20238	0.745511	0.463084	0.732885	-6.05275
Eaf1	-0.106257	4.03787	-0.42452	0.674906	0.854144	-6.23924
Hacl1	0.133479	2.90064	0.367589	0.716349	0.873992	-6.26184
Btd	0.753813	3.38218	2.49764	0.0196292	0.169329	-3.53913
Ankrd28	0.850332	5.76921	1.85625	0.0755332	0.340877	-4.7079
Dph3	0.19681	6.16584	0.937375	0.357751	0.661797	-5.89471
Oxnad1	0.265493	2.76074	0.884854	0.384872	0.681093	-5.94134
Ncoa4	0.278414	5.54022	1.63365	0.11517	0.41262	-5.05471
Timm23	-0.137311	7.56868	-0.803372	0.429517	0.712563	-6.00867
Parg	0.115813	5.88718	0.618608	0.541907	0.779311	-6.13835
Ercc6	0.671939	4.41267	1.83616	0.0785482	0.349203	-4.74058
Tmem273	1.23232	4.06593	2.9003	0.00777526	0.0986956	-2.70358
Wdfy4	0.727749	6.73032	1.41203	0.170566	0.491183	-5.3645
Arhgap22	1.2525	2.33271	4.42341	0.00017417	0.00945044	0.835418
Mapk8	-0.165582	5.02358	-0.729544	0.472615	0.737809	-6.06436
Shld2	-0.0903312	4.64449	-0.349833	0.729465	0.881336	-6.26822
Glud1	-0.0118611	8.6144	-0.0962729	0.92409	0.969004	-6.32511
Bmpr1a	-0.115925	2.25122	-0.247757	0.806395	0.916623	-6.29887
5830448L01Rik	0.150308	1.94981	0.496505	0.623981	0.827635	-6.20611
Wapl	0.0999457	7.48597	0.923831	0.36462	0.665593	-5.90698
Ccser2	0.574593	3.19496	1.31104	0.202047	0.526177	-5.49307
Ghitm	0.0761852	6.86922	0.534687	0.597705	0.812549	-6.18648
Tspan14	0.164942	6.65454	1.24133	0.226284	0.550089	-5.57701
Prxl2a	0.608567	2.66288	1.81276	0.0821915	0.354367	-4.77832
Ear2	1.24075	6.9383	4.45304	0.000161432	0.00900733	0.907014
Gm17173	0.41066	2.23085	1.1724	0.252356	0.572682	-5.65604
Ptger2	1.25082	3.23647	2.93826	0.0071074	0.0944057	-2.62163
Txndc16	0.745813	4.23302	1.78862	0.0860992	0.36356	-4.81685
Gpr137c	0.142001	2.40071	0.391264	0.698998	0.864743	-6.25283
Ero1l	0.371721	6.35138	2.18257	0.0389148	0.247318	-4.14184
Psmc6	0.10394	7.13151	0.601234	0.553229	0.78695	-6.14887
Styx	0.560663	3.46208	1.26699	0.21712	0.540672	-5.54659
Gnpnat1	0.818892	4.44786	2.22377	0.0356659	0.235407	-4.06596
Ddhd1	0.755483	5.98567	1.60435	0.121504	0.424376	-5.09777
Cdkn3	0.432395	5.763	0.94594	0.353453	0.659342	-5.88687
Cnih1	-0.16696	6.20421	-0.825318	0.417187	0.706516	-5.99114
Gmfb	-0.0759626	5.91729	-0.565048	0.5772	0.80105	-6.16985
Cgrrf1	0.106898	4.39039	0.284728	0.778255	0.904921	-6.28897
Gch1	0.244804	5.20871	1.32558	0.197256	0.521593	-5.47507
Wdhd1	-0.412616	5.9357	-2.29778	0.0304401	0.215283	-3.92734
Socs4	0.452553	4.63418	1.1738	0.251803	0.57235	-5.65447
Mapk1ip1l	0.138699	6.02805	0.714536	0.481676	0.740738	-6.07505
Lgals3	-0.0317772	10.0352	-0.188036	0.852404	0.938572	-6.31196
Dlgap5	0.144251	6.23802	0.682013	0.501654	0.754729	-6.09749
Fbxo34	0.453792	4.92266	1.15488	0.259326	0.578804	-5.67549
Atg14	0.276676	3.60003	0.788056	0.438253	0.717064	-6.02065
Ktn1	-0.101955	5.82962	-0.517534	0.609444	0.820353	-6.19547
Peli2	-0.315044	2.95758	-0.697104	0.492326	0.748176	-6.08721
Tmem260	0.962944	4.35586	2.52046	0.0186522	0.164591	-3.49359
Exoc5	-0.0138519	5.90565	-0.0870793	0.931319	0.971994	-6.32596
Ap5m1	0.99509	4.16731	2.82575	0.00926426	0.108838	-2.86304
Naa30	0.691816	3.54797	1.82841	0.0797383	0.351082	-4.75311
Ttc5	0.33463	5.52022	1.45916	0.157275	0.475153	-5.30175
Ccnb1ip1	-0.263805	2.13373	-0.714311	0.481813	0.740738	-6.07521
Parp2	-0.071415	6.08448	-0.470975	0.641842	0.836824	-6.21844
Tep1	0.0199645	6.7431	0.123403	0.902799	0.959567	-6.3221
Gm26782	0.105031	3.99024	0.389867	0.700017	0.865116	-6.25338
Osgep	-0.385623	6.04006	-2.26371	0.0327524	0.223822	-3.99151
Apex1	0.0483881	5.97207	0.0919837	0.927462	0.970196	-6.32551
Pip4p1	-0.163891	5.97491	-0.947015	0.352916	0.658915	-5.88589
Pnp	0.125699	8.32543	0.826967	0.41627	0.706058	-5.98981
Pnp2	0.581593	4.46345	2.48725	0.0200897	0.171799	-3.55979
Rnase4	2.48489	4.00353	5.96008	3.51649e-06	0.000935096	4.51792
Ang	1.42875	2.95609	4.11312	0.000385177	0.0153111	0.088216
Rnase6	0.225442	6.76388	1.28076	0.212319	0.535833	-5.53003
Mettl17	0.335917	3.65002	0.923921	0.364574	0.665593	-5.9069
Arhgef40	0.564764	2.34168	1.75986	0.0909646	0.372211	-4.86226
Zfp219	0.327421	2.80365	1.04133	0.30793	0.620664	-5.79512
Hnrnpc	-0.0647554	8.35223	-0.502273	0.619978	0.825319	-6.20323
Rpgrip1	0.444139	4.10157	1.10157	0.281397	0.599042	-5.73304
Supt16	-0.139518	7.85508	-0.810449	0.425516	0.71072	-6.00307
Gm26590	0.475096	2.20519	1.46908	0.154587	0.471099	-5.28832
Chd8	0.137983	5.9862	0.712537	0.48289	0.741208	-6.07646
Rab2b	-0.220869	3.06724	-0.657632	0.516931	0.761776	-6.11366
Tox4	-0.0180336	6.17222	-0.107898	0.914959	0.964596	-6.32391
Mettl3	0.483882	3.6066	1.35034	0.1893	0.513125	-5.44402
Dad1	0.0708147	7.44669	0.46841	0.643649	0.83842	-6.21965
Abhd4	0.616289	2.12179	1.74627	0.0933429	0.375865	-4.88351
Gm43305	-0.213094	5.2638	-0.640168	0.528029	0.770725	-6.12489
Oxa1l	-0.0433836	5.04508	-0.101762	0.919777	0.967379	-6.32456
Slc7a7	0.744078	4.58925	1.99935	0.0568234	0.298185	-4.46762
Mrpl52	0.0231277	6.78202	0.0826347	0.934816	0.973105	-6.32634
Mmp14	0.529128	2.08022	1.31521	0.200666	0.524856	-5.48793
Lrp10	-0.230744	5.74331	-0.900743	0.37653	0.676283	-5.9275
Prmt5	0.289824	4.65645	1.02722	0.314394	0.627285	-5.8092
Haus4	0.124046	5.31612	0.2841	0.77873	0.905117	-6.28915
4931414P19Rik	0.245107	2.96258	0.739632	0.46658	0.734987	-6.05705
Psmb5	0.116893	7.88662	0.932265	0.360333	0.663873	-5.89936
Acin1	-0.00144656	7.50592	-0.0172948	0.986342	0.994617	-6.32963
1700123O20Rik	0.362835	5.57938	1.79576	0.084928	0.360401	-4.8055
Cebpe	1.47739	4.96825	3.60001	0.0014107	0.03372	-1.12761
Slc7a8	0.230503	2.90229	0.504461	0.618462	0.824766	-6.20214
Homez	1.14982	2.25975	4.13379	0.000365388	0.0147461	0.137802
Ppp1r3e	0.919844	2.25101	3.36322	0.00254048	0.0496931	-1.67455
Bcl2l2	1.08066	2.44307	3.78718	0.000881229	0.0256357	-0.688106
Pabpn1	-0.112181	6.88599	-0.747674	0.461802	0.73264	-6.05116
Ngdn	0.510771	5.60783	1.18692	0.246688	0.568005	-5.63973
Zfhx2	0.766609	2.62525	1.91705	0.067012	0.322633	-4.60739
Thtpa	-0.119628	2.25446	-0.366744	0.716971	0.87432	-6.26215
Ap1g2	0.729929	3.81283	1.78907	0.0860253	0.363389	-4.81614
Dhrs4	0.18175	4.90929	0.785364	0.439799	0.718672	-6.02273
Pck2	0.298889	4.89947	0.737351	0.46794	0.73582	-6.05871
Dcaf11	-0.0748114	4.38401	-0.265441	0.792899	0.911513	-6.2943
Psme1	0.482122	7.9408	1.55876	0.13193	0.440932	-5.16352
Emc9	0.392751	3.24039	1.0694	0.295353	0.611187	-5.76658
Psme2	-0.0114293	8.06434	-0.100279	0.920942	0.967924	-6.32471
Rnf31	0.954798	3.25326	2.70188	0.0123508	0.12777	-3.12346
Irf9	0.16998	6.00427	1.02243	0.316606	0.629385	-5.81394
Ipo4	0.207066	2.49956	0.581781	0.566051	0.793949	-6.16031
Tm9sf1	0.01224	4.72278	0.0499397	0.960577	0.983566	-6.32852
Mdp1	0.0751227	4.76711	0.374261	0.711443	0.87179	-6.25935
Nedd8	-0.0439559	8.48718	-0.342672	0.734779	0.88389	-6.27071
Gmpr2	-0.125921	4.72264	-0.562841	0.578678	0.802327	-6.17109
Tinf2	0.212605	3.73728	0.48236	0.633849	0.833357	-6.21302
Tgm1	0.436329	1.86203	1.57964	0.127065	0.432923	-5.13359
Rabggta	0.604042	2.71339	1.61194	0.119835	0.422014	-5.08667
Dhrs1	0.0492556	5.56461	0.32486	0.748056	0.890609	-6.27668
Nop9	-0.0513278	5.21431	-0.195003	0.847006	0.936371	-6.31062
Ltb4r1	0.633866	6.32352	2.38943	0.0249404	0.194435	-3.75175
Ripk3	0.469055	4.42819	1.16533	0.255152	0.574032	-5.66392
Khnyn	0.711177	3.50843	1.87861	0.0722968	0.334255	-4.67123
Sdr39u1	0.301156	2.30989	0.952657	0.350106	0.656532	-5.88068
Mcpt8	0.046825	2.8727	0.11915	0.906132	0.961132	-6.32262
Ctsg	0.969003	9.11978	2.09871	0.0463657	0.270808	-4.29339
Cenpj	0.384647	4.51559	0.977132	0.338092	0.648458	-5.85776
Parp4	0.604636	5.14327	2.58054	0.0162921	0.151891	-3.37258
Mphosph8	0.496375	5.31895	1.17453	0.251517	0.57235	-5.65365
Gm16973	0.43592	2.13125	1.2383	0.227387	0.551543	-5.58057
Pspc1	0.0201318	5.9628	0.105817	0.916592	0.965452	-6.32414
Zmym5	0.123446	4.80526	0.589441	0.560984	0.791064	-6.15585
2410022M11Rik	0.018298	2.51333	0.0627157	0.950504	0.97864	-6.3278
Zmym2	-0.0680422	5.81873	-0.404785	0.689162	0.861498	-6.24744
Cryl1	0.0633881	6.06216	0.309994	0.759197	0.89601	-6.28142
Ift88	-0.204495	3.33307	-0.676047	0.505369	0.756554	-6.1015
Eef1akmt1	0.308451	6.25397	1.92363	0.0661426	0.321147	-4.59638
Xpo4	-0.0489826	5.41768	-0.237949	0.813907	0.919525	-6.30126
Lats2	0.0124453	5.44471	0.0619964	0.951071	0.97876	-6.32784
Sap18	-0.143968	6.69727	-1.16959	0.253464	0.573422	-5.65917
Ska3	0.466131	3.59812	1.32562	0.197244	0.521593	-5.47502
Mrpl57	-0.021207	6.86932	-0.16402	0.871066	0.947323	-6.31622
Zdhhc20	0.644369	5.78814	1.48029	0.151593	0.467619	-5.27305
Micu2	0.140158	6.22577	1.01335	0.320836	0.633156	-5.82287
Rcbtb1	1.04293	3.70369	2.20228	0.0373286	0.2417	-4.10566
Phf11b	0.665293	4.11161	1.66024	0.109663	0.40356	-5.01509
Phf11d	0.539174	2.31377	1.63461	0.114967	0.412429	-5.05329
Phf11c	0.401897	2.72234	1.29865	0.206204	0.52964	-5.50829
Setdb2	0.244828	5.55197	0.977217	0.338051	0.648458	-5.85768
Cab39l	0.372117	5.6768	2.26292	0.0328077	0.224059	-3.99299
Cdadc1	0.301968	4.65414	0.798655	0.432196	0.714074	-6.01238
Gm49336	0.674649	5.09734	1.65622	0.110483	0.404556	-5.02112
Mtmr6	0.15696	5.76881	0.678669	0.503734	0.755138	-6.09974
Spata13	1.08265	4.85135	2.9742	0.00652573	0.0900982	-2.5436
Mipep	0.144422	4.08953	0.380829	0.706626	0.868776	-6.25687
Sacs	0.292612	4.44633	0.681651	0.501879	0.754729	-6.09774
Arl11	0.372586	5.42071	1.75541	0.0917372	0.373979	-4.86923
Ebpl	0.787056	5.03997	3.50518	0.00178733	0.0395032	-1.348
Kpna3	-0.322213	6.31954	-1.95305	0.0623738	0.311819	-4.54678
Spryd7	0.643767	3.95767	1.73498	0.0953595	0.379848	-4.90107
Trim13	0.767238	3.03968	2.3146	0.0293547	0.211806	-3.89544
Dleu2	-0.0992871	8.28598	-0.672217	0.507761	0.757843	-6.10406
Gm27017	0.408237	2.49049	1.17358	0.251893	0.57235	-5.65472
Rnaseh2b	-0.183006	6.7854	-1.04662	0.305534	0.619285	-5.7898
Ints6	-0.0993844	6.0867	-0.685536	0.499467	0.753441	-6.09511
Wdfy2	0.233694	6.74311	1.13862	0.265917	0.584274	-5.6933
Ctsb	-0.013256	8.56338	-0.0783088	0.938221	0.974686	-6.32669
Fdft1	-0.0233422	5.10842	-0.0872228	0.931206	0.971994	-6.32594
Mtmr9	0.495684	4.21901	1.36386	0.185061	0.506965	-5.42684
Pinx1	0.332394	4.74756	0.804206	0.429044	0.712496	-6.00802
Msra	0.683616	6.19024	3.95498	0.000576109	0.0193919	-0.289873
Kif13b	0.848378	5.79163	1.93492	0.0646735	0.31846	-4.57741
Hmbox1	0.309628	5.66638	1.56786	0.129792	0.43715	-5.15052
Ints9	0.0660641	5.41835	0.391034	0.699165	0.864753	-6.25292
Extl3	0.440019	4.16011	1.60657	0.121012	0.423758	-5.09452
Zfp395	0.0517173	2.83045	0.129048	0.898378	0.957536	-6.32139
Elp3	0.618032	3.29403	1.63813	0.114226	0.411133	-5.04807
Pbk	0.584497	5.68518	1.3093	0.202629	0.526866	-5.49522
Esco2	-0.085245	6.03401	-0.472657	0.640658	0.836459	-6.21765
Ccdc25	0.344482	5.21299	0.7881	0.438228	0.717064	-6.02061
Clu	1.39994	2.05698	5.37675	1.52323e-05	0.00220401	3.13569
Ptk2b	0.145121	6.86319	0.975554	0.338858	0.649113	-5.85926
Trim35	0.290228	4.81998	1.52063	0.141206	0.45167	-5.21732
Dpysl2	0.444268	5.9409	2.52907	0.0182954	0.162739	-3.47634
Bnip3l	-0.105577	6.60099	-0.574154	0.571119	0.79745	-6.16469
Ppp2r2a	0.10977	6.47774	0.665479	0.511986	0.759451	-6.10852
Gm20667	0.203877	1.98129	0.705292	0.487307	0.744338	-6.08153
Cdca2	0.364186	5.5273	0.840712	0.408672	0.700167	-5.97858
Kctd9	0.205343	3.8407	0.666155	0.511561	0.759451	-6.10807
Dock5	0.196984	6.12208	0.979715	0.336841	0.647764	-5.85531
Slc25a37	0.900682	4.55864	1.92207	0.0663484	0.321147	-4.599
R3hcc1	-0.339067	3.17909	-0.936851	0.358016	0.662056	-5.89519
Chmp7	0.445787	3.27011	1.18395	0.247838	0.569215	-5.64307
Rhobtb2	0.960972	2.67883	2.49689	0.0196623	0.169464	-3.54063
Bin3	0.253569	6.20812	1.4998	0.146495	0.45788	-5.24625
Ccar2	0.154953	3.85763	0.426063	0.673797	0.853851	-6.23859
Pdlim2	0.649344	3.73747	1.78162	0.0872632	0.366053	-4.82796
Slc39a14	0.347246	2.03496	1.02639	0.314773	0.627441	-5.81002
Polr3d	0.31452	3.57178	0.776241	0.445066	0.72149	-6.02973
Reep4	-0.52298	5.29121	-2.23796	0.0346047	0.231289	-4.0396
Nudt18	-0.303532	2.94201	-0.927354	0.362825	0.664926	-5.9038
Fam160b2	0.523185	2.88653	1.44488	0.161212	0.480552	-5.32094
Dmtn	0.196967	2.3568	0.541833	0.592848	0.809737	-6.18264
Xpo7	-0.0760093	6.32286	-0.472922	0.640472	0.836459	-6.21752
Dok2	1.51248	4.23091	3.63379	0.00129627	0.0323397	-1.04872
Fndc3a	0.331145	7.41846	3.04383	0.0055257	0.0815848	-2.39125
Rcbtb2	-0.35061	5.04721	-1.9283	0.0655317	0.320059	-4.58855
Rb1	-0.0195084	6.93257	-0.145033	0.885876	0.951747	-6.31918
Lpar6	0.367071	4.29779	0.888465	0.382966	0.679853	-5.93821
Itm2b	0.123397	10.2283	1.04733	0.305209	0.618743	-5.78908
Med4	-0.177277	5.51995	-0.86916	0.393229	0.687701	-5.95478
Nudt15	0.158641	2.34536	0.541709	0.592932	0.809737	-6.18271
Sucla2	0.06478	5.72734	0.386157	0.702727	0.866886	-6.25482
Esd	-0.109042	7.66746	-1.05667	0.301011	0.615057	-5.77961
Lrch1	0.0525168	6.92441	0.297379	0.768694	0.900202	-6.28527
Rubcnl	0.561167	4.0328	1.6582	0.11008	0.403985	-5.01816
Lcp1	0.0834326	9.74998	0.806066	0.427991	0.712288	-6.00655
Zc3h13	0.0173078	6.56701	0.165758	0.869713	0.94722	-6.31593
Cog3	-0.156741	4.83911	-0.89703	0.378468	0.676964	-5.93075
Slc25a30	0.927628	4.16686	2.15972	0.04083	0.253258	-4.18353
Gm4285	0.56221	2.39341	1.74111	0.0942613	0.377946	-4.89156
Tpt1	0.0372954	12.1387	0.374909	0.710967	0.87144	-6.25911
Gtf2f2	0.157908	6.42721	1.0415	0.307854	0.620664	-5.79495
Gpalpp1	0.398373	5.22823	0.933956	0.359477	0.663218	-5.89783
Nufip1	-0.299644	5.71112	-1.54661	0.134831	0.445194	-5.18079
Tsc22d1	0.806492	4.40465	2.21519	0.0363212	0.237301	-4.08183
Lacc1	0.705586	3.47026	1.80903	0.0827842	0.355527	-4.78429
Ccdc122	1.6083	3.19261	4.19376	0.000313499	0.0135541	0.28186
Dnajc15	-0.166948	6.85707	-1.14194	0.26456	0.582827	-5.68968
Epsti1	0.45436	7.52456	2.43799	0.0224113	0.18295	-3.65702
Akap11	0.28621	5.29126	1.15544	0.2591	0.578493	-5.67487
Dgkh	0.70825	5.3987	2.69878	0.0124393	0.128137	-3.1299
Vwa8	0.873312	4.51926	2.28212	0.0314837	0.219817	-3.95691
Rgcc	1.10934	6.02716	3.8452	0.000761018	0.0232636	-0.550808
Naa16	-0.02235	5.70567	-0.137688	0.891617	0.954042	-6.32022
Mtrf1	0.248637	2.94561	0.675647	0.505618	0.756754	-6.10177
Kbtbd7	0.16528	2.32968	0.447606	0.658386	0.846742	-6.22917
Wbp4	0.15052	5.9451	0.714026	0.481986	0.740738	-6.07541
Elf1	0.233077	7.30451	1.99761	0.0570242	0.298453	-4.47062
Sugt1	0.205468	6.7083	1.8143	0.0819474	0.353852	-4.77585
Diaph3	-0.120636	7.22848	-0.682912	0.501095	0.754729	-6.09689
Tdrd3	0.171965	4.19568	0.426415	0.673544	0.853851	-6.23844
Dach1	1.9448	4.77895	3.74656	0.000976311	0.0272363	-0.783948
Rpl36a-ps1	0.0696503	3.33067	0.205248	0.839081	0.932306	-6.30856
Mzt1	0.301224	4.8392	0.762712	0.452946	0.727644	-6.03997
Bora	0.0575082	5.15449	0.137026	0.892135	0.95421	-6.32032
Dis3	-0.043572	4.92392	-0.171982	0.86487	0.944075	-6.31487
Pibf1	0.168303	5.67589	1.05541	0.301577	0.615404	-5.7809
Tbc1d4	1.71482	4.5499	5.05981	3.41265e-05	0.00340041	2.37395
Commd6	9.229e-05	5.61646	0.000467327	0.999631	0.999723	-6.32978
Uchl3	0.373652	6.41057	1.64959	0.111842	0.406126	-5.03102
Gm34589	0.656811	2.33487	1.91759	0.0669408	0.322576	-4.6065
Kctd12	0.51296	6.41919	0.969762	0.34168	0.650584	-5.86472
Cln5	-0.0777027	4.95213	-0.345619	0.732591	0.882328	-6.26969
Fbxl3	0.0175711	4.95518	0.0843282	0.933484	0.972569	-6.3262
Mycbp2	0.145775	8.30334	0.984375	0.334592	0.646308	-5.85088
Scel	-0.949201	1.96856	-2.58332	0.0161899	0.151459	-3.36694
Ednrb	0.0341422	2.14897	0.0846352	0.933242	0.972569	-6.32617
Rnf219	0.171407	4.84834	0.851105	0.402986	0.695928	-5.96997
D130009I18Rik	0.0958577	4.05144	0.209755	0.8356	0.931095	-6.30761
Rbm26	0.0671769	6.57968	0.516134	0.610406	0.821343	-6.19619
Ndfip2	0.58845	4.46087	1.65713	0.110297	0.404556	-5.01976
Gm10076	-0.100269	8.87497	-0.318127	0.753095	0.892984	-6.27885
Spry2	0.971581	1.96367	3.42859	0.00216163	0.0450249	-1.52472
Tpm3-rs7	0.0918217	3.08594	0.296854	0.76909	0.900277	-6.28542
Mir17hg	0.19168	2.01897	0.660255	0.515275	0.761114	-6.11195
Tgds	0.204234	4.35257	0.739236	0.466816	0.735064	-6.05734
Gpr180	0.000771338	3.76388	0.0020492	0.998382	0.999118	-6.32978
Abcc4	0.376299	6.6018	2.82381	0.0093064	0.108984	-2.86716
Dnajc3	0.29993	6.87713	1.41566	0.169512	0.489797	-5.35973
Mbnl2	0.246601	7.52939	1.57898	0.127219	0.432943	-5.13455
Rap2a	-0.593689	5.72668	-3.25045	0.00335055	0.0581762	-1.93067
Ipo5	0.215682	6.03769	1.00607	0.324253	0.635285	-5.82998
Stk24	-0.228275	7.11861	-2.00981	0.0556325	0.294728	-4.44957
Dock9	1.25786	2.53643	3.02505	0.00578	0.0839687	-2.4325
Ubac2	-0.0517854	6.59873	-0.367328	0.716541	0.873992	-6.26193
Gpr18	0.885368	2.5621	2.18161	0.0389938	0.247318	-4.1436
Gpr183	0.40144	5.56218	1.51969	0.141441	0.452244	-5.21863
Tm9sf2	0.317637	6.36087	1.72971	0.0963139	0.380202	-4.90924
Clybl	0.00801274	4.56347	0.0267725	0.978859	0.990912	-6.32942
Pcca	-0.0211891	5.00838	-0.120751	0.904877	0.960356	-6.32243
Ggact	0.206489	1.98814	0.690816	0.496201	0.750704	-6.09152
Tmtc4	0.163473	2.53485	0.505737	0.61758	0.824655	-6.20149
Selenop	0.127357	5.91179	0.452684	0.654776	0.845203	-6.22689
Fbxo4	0.573643	4.24321	1.72614	0.0969647	0.381556	-4.91477
AW549877	-0.109427	3.55729	-0.304829	0.763081	0.898249	-6.28301
Oxct1	-0.0227016	6.46298	-0.140448	0.889459	0.953523	-6.31984
Card6	1.64537	2.57992	5.45436	1.25136e-05	0.00193997	3.32127
Rpl37	0.0163173	10.4478	0.0744478	0.941261	0.975683	-6.32699
Prkaa1	0.173822	4.59438	0.781795	0.441855	0.720188	-6.02548
Ttc33	0.114622	4.61396	0.474817	0.639139	0.835695	-6.21663
Ptger4	0.465285	3.83703	1.24905	0.223495	0.546989	-5.56791
Dab2	0.610981	2.49553	1.69077	0.103616	0.391531	-4.96899
Fyb	-0.155564	8.16423	-0.674334	0.506438	0.757215	-6.10265
Rictor	-0.153873	5.82784	-1.00501	0.324755	0.635915	-5.83101
Lifr	-0.216763	3.41503	-0.508407	0.615734	0.823609	-6.20014
Wdr70	-0.0116751	5.77801	-0.0772852	0.939027	0.975016	-6.32677
Nup155	0.187118	5.57992	0.428885	0.67177	0.853835	-6.23738
Cplane1	0.712312	4.83206	1.94267	0.0636808	0.316132	-4.56433
Nipbl	0.156552	8.01298	1.295	0.20744	0.530553	-5.51274
Gm49249	1.36994	2.80675	3.52072	0.00171953	0.0383147	-1.31202
Nadk2	0.234327	4.92893	1.10487	0.279991	0.598534	-5.72955
Skp2	-0.213856	5.04339	-1.10114	0.281581	0.599042	-5.7335
Lmbrd2	-0.110369	4.56377	-0.49636	0.624082	0.827635	-6.20618
Spef2	1.16965	2.52076	3.19559	0.00383001	0.0633587	-2.05412
Dnajc21	-0.398374	5.78375	-2.73567	0.0114242	0.122023	-3.053
Brix1	-0.172544	6.28053	-1.13461	0.267561	0.586208	-5.69765
Rad1	0.499199	3.93746	1.32458	0.197583	0.521798	-5.47631
Rai14	0.831924	3.18598	2.22272	0.0357452	0.235407	-4.0679
Amacr	0.765782	1.83995	2.99154	0.00626172	0.0880742	-2.50582
Tars	0.224433	6.01864	1.02873	0.313698	0.626695	-5.80771
Sub1	-0.056268	9.43548	-0.42727	0.67293	0.853851	-6.23807
Zfr	0.0389786	6.92851	0.270042	0.789399	0.910658	-6.29306
Mtmr12	0.209832	4.30562	0.75574	0.457039	0.730562	-6.04518
Golph3	0.265152	5.0923	1.11624	0.275193	0.593469	-5.71745
6030458C11Rik	0.435842	3.94337	1.20228	0.240795	0.563081	-5.62228
Drosha	0.346378	4.15159	0.914389	0.36946	0.669681	-5.91543
Basp1	2.41452	2.89354	7.488	8.966e-08	0.000194598	7.94779
Myo10	0.366134	2.3986	1.00382	0.325316	0.636202	-5.83217
Retreg1	0.603276	5.25016	3.0265	0.00575998	0.08379	-2.42932
Zfp622	-0.104661	5.22206	-0.591148	0.559858	0.790501	-6.15484
Ank	0.526845	5.00732	1.98299	0.0587334	0.303801	-4.49575
Otulin	-0.0520317	6.48998	-0.257377	0.799046	0.913532	-6.29642
Otulinl	-0.209301	7.02732	-1.07217	0.294132	0.610482	-5.76373
Trio	0.491822	6.11224	2.3805	0.0254332	0.196291	-3.76905
Dap	0.675683	6.84574	4.50964	0.000139628	0.00832549	1.04385
Ropn1l	0.387609	2.50712	1.02976	0.313224	0.626102	-5.80668
March6	-0.100274	5.7056	-0.488333	0.629674	0.830536	-6.21013
Cct5	0.00807298	7.76009	0.0642131	0.949324	0.978343	-6.3277
Atpsckmt	0.275539	4.30683	0.78657	0.439106	0.717863	-6.02179
Cpq	0.898877	4.70554	1.9778	0.0593502	0.305407	-4.50463
Mtdh	-0.0341702	8.05011	-0.392104	0.698385	0.864373	-6.2525
Laptm4b	0.691652	3.31379	2.18618	0.0386199	0.246242	-4.13523
Matn2	0.406812	2.56663	0.978186	0.337582	0.648213	-5.85677
9430069I07Rik	1.41206	2.85757	3.25188	0.00333885	0.0581593	-1.92744
Rpl30	-0.0559333	10.6963	-0.434551	0.667707	0.851835	-6.23493
Rida	1.55439	3.06622	4.17069	0.000332533	0.0139864	0.226408
Pop1	-0.226016	4.50179	-0.837753	0.4103	0.701194	-5.98101
Stk3	-0.0409957	5.81808	-0.230884	0.81933	0.922246	-6.30293
Vps13b	0.225618	7.65178	1.5606	0.131494	0.440104	-5.16089
Cox6c	-0.0707208	8.77577	-0.330852	0.743581	0.888792	-6.27471
Polr2k	-0.0477095	6.72356	-0.199818	0.843279	0.934203	-6.30966
Spag1	0.945659	2.58369	2.79443	0.00996721	0.113404	-2.92943
Rnf19a	-0.0478448	4.74739	-0.188829	0.851789	0.938438	-6.31181
Ankrd46	0.964519	3.2246	2.4488	0.0218814	0.180713	-3.63578
Pabpc1	0.067438	9.38746	0.693258	0.494694	0.74978	-6.08985
Ywhaz	0.0337624	9.21916	0.384654	0.703826	0.867551	-6.2554
Gm10384	0.605833	1.8944	2.11871	0.0444809	0.264925	-4.2576
Zfp706	-0.0941572	8.16174	-0.620716	0.540541	0.778391	-6.13705
Rrm2b	0.414091	4.57637	2.14095	0.0424662	0.257742	-4.21755
Ubr5	0.254474	6.77679	1.6986	0.102111	0.390041	-4.95706
Klf10	-0.0543	5.13367	-0.125698	0.901001	0.958519	-6.32182
Azin1	0.354596	6.72049	2.67479	0.013144	0.132529	-3.1796
Atp6v1c1	0.437032	6.13036	2.35281	0.0270184	0.20305	-3.82243
Slc25a32	0.277623	4.02359	0.741275	0.465602	0.734731	-6.05585
Dcaf13	0.142252	5.84222	0.824303	0.417753	0.707247	-5.99196
Lrp12	-0.237394	3.45172	-0.742666	0.464774	0.734353	-6.05483
Oxr1	0.387994	7.03219	2.31006	0.0296439	0.212621	-3.90406
Angpt1	0.231027	2.71042	0.459148	0.650192	0.843218	-6.22394
Eif3e	0.0200984	7.59487	0.192069	0.849278	0.937384	-6.31119
Emc2	0.0382202	6.37666	0.342708	0.734753	0.88389	-6.2707
Nudcd1	-0.0871324	4.67643	-0.386713	0.702321	0.866582	-6.2546
Eny2	-0.0500365	7.04346	-0.35127	0.728401	0.880777	-6.26772
Pkhd1l1	0.349871	2.53132	0.883668	0.385499	0.681328	-5.94236
Ebag9	0.121092	4.80939	0.419483	0.678533	0.856415	-6.24137
Trps1	0.00992032	8.73949	0.0607773	0.952032	0.979377	-6.32792
Eif3h	-0.0384808	8.01564	-0.353239	0.726943	0.880277	-6.26702
Utp23	0.613453	5.16433	1.47049	0.154207	0.470601	-5.2864
Rad21	0.0250763	7.3846	0.139021	0.890575	0.953582	-6.32004
Med30	0.118592	6.53052	0.66955	0.509431	0.758665	-6.10583
Ext1	0.209699	6.58009	0.863221	0.396422	0.689936	-5.95981
Taf2	0.454781	4.88925	1.02774	0.314151	0.626916	-5.80868
Dscc1	0.290047	4.11801	0.804585	0.428829	0.712496	-6.00772
Gm9920	0.912855	2.34433	2.98269	0.00639513	0.0887467	-2.52511
Deptor	-0.33485	4.62134	-1.24283	0.225743	0.549587	-5.57525
Mrpl13	0.300361	6.10786	1.41746	0.168991	0.489797	-5.35736
Mtbp	-0.0342935	4.46544	-0.0874692	0.931012	0.971994	-6.32592
Sntb1	0.715539	4.97303	1.61592	0.11897	0.420414	-5.08085
Zhx2	0.744583	3.12982	2.62688	0.0146652	0.142477	-3.27817
Derl1	0.168752	6.69117	1.25864	0.220069	0.54434	-5.55654
Tbc1d31	-0.219693	5.6257	-1.19783	0.242491	0.564649	-5.62735
9130401M01Rik	0.159678	4.79529	0.41607	0.680995	0.856732	-6.2428
Zhx1	-0.0442596	5.6186	-0.298143	0.768118	0.900174	-6.28504
Atad2	-0.207177	7.76805	-1.74673	0.0932625	0.37582	-4.8828
Wdyhv1	-0.104775	4.56054	-0.433354	0.668565	0.852016	-6.23545
Fam91a1	0.665642	5.33097	1.62661	0.116667	0.415513	-5.06512
Tmem65	0.0248472	4.6611	0.0883289	0.930336	0.971985	-6.32585
Trmt12	0.451295	2.8953	1.40333	0.173116	0.494772	-5.3759
Rnf139	0.383555	4.20414	0.978306	0.337523	0.648213	-5.85665
Tatdn1	0.829057	4.41115	2.16023	0.0407864	0.253258	-4.1826
Ndufb9	0.106179	8.01796	1.0064	0.324097	0.635285	-5.82965
Mtss1	0.551248	3.75563	1.32357	0.197913	0.521932	-5.47757
Sqle	0.472954	4.58545	1.19805	0.242407	0.564649	-5.6271
Washc5	-0.0020412	4.89787	-0.0101792	0.991961	0.99635	-6.32973
Nsmce2	-0.146692	7.02137	-1.54574	0.135039	0.445269	-5.18201
Trib1	0.151965	2.81177	0.356748	0.724347	0.879066	-6.26577
Lratd2	0.95966	2.55461	2.74599	0.0111547	0.120569	-3.03141
Myc	0.157492	5.16982	0.480363	0.635248	0.834236	-6.21398
Pvt1	0.717987	4.9342	1.90549	0.0685654	0.325571	-4.6267
Gm41335	1.00735	2.14226	3.18444	0.00393521	0.0647044	-2.0791
Fam49b	0.0400269	9.27313	0.364252	0.718807	0.87494	-6.26306
Asap1	0.262592	8.94963	1.97518	0.0596647	0.305972	-4.50912
Efr3a	-0.0148528	6.01262	-0.0708482	0.944096	0.976676	-6.32725
Kcnq3	2.11049	3.09025	5.38116	1.50627e-05	0.00220401	3.14626
Tmem71	0.654285	5.32808	3.06509	0.00525076	0.0791405	-2.34442
Phf20l1	0.0150894	7.65922	0.129231	0.898234	0.957536	-6.32136
Tg	0.415237	2.13345	1.38159	0.179618	0.500568	-5.40411
Sla	0.282499	7.03694	1.60198	0.122029	0.42526	-5.10123
Ndrg1	0.395644	5.57957	1.65023	0.111712	0.406126	-5.03008
St3gal1	-0.0522946	5.16917	-0.234256	0.816741	0.920859	-6.30214
Zfat	0.317412	3.2292	0.898217	0.377848	0.676937	-5.92971
Gm20732	-0.173007	4.31342	-0.583584	0.564856	0.793504	-6.15926
Trappc9	0.673407	5.27734	1.65387	0.110964	0.405175	-5.02464
Peg13	0.739885	1.89266	2.93092	0.00723211	0.0951757	-2.63751
Chrac1	0.478122	6.03953	1.02101	0.317266	0.630234	-5.81534
Ago2	0.0506415	6.62191	0.482573	0.6337	0.833262	-6.21292
Ptk2	0.855693	2.62858	2.03272	0.0530985	0.290673	-4.40976
Dennd3	1.23735	3.33706	3.36594	0.00252348	0.0495204	-1.66832
Slc45a4	-0.0800297	3.95853	-0.305317	0.762714	0.897968	-6.28286
Ptp4a3	-0.0778185	5.00847	-0.384214	0.704148	0.86775	-6.25557
Them6	0.171935	4.0272	0.478142	0.636805	0.834917	-6.21505
Ly6d	-0.352134	2.64319	-0.844289	0.40671	0.699242	-5.97563
Gm39556	0.795663	2.92371	2.20677	0.0369757	0.240259	-4.09739
Ly6e	0.257503	9.95595	2.61925	0.0149223	0.143962	-3.29378
Ly6i	0.24209	4.56878	0.590237	0.560458	0.790886	-6.15538
Ly6a	1.97163	5.42584	3.99231	0.000523968	0.0185646	-0.20085
Ly6c2	0.584619	10.5356	3.56664	0.00153343	0.0353991	-1.20536
Ly6g	1.39651	3.46743	3.31961	0.00282832	0.0526466	-1.77397
Zfp41	0.416429	2.73653	1.09778	0.283016	0.600362	-5.73704
Top1mt	-0.124653	2.74878	-0.397577	0.694399	0.863082	-6.25033
Zc3h3	0.284665	3.9711	0.797397	0.432912	0.714519	-6.01337
Gsdmd	-0.039847	5.09021	-0.183037	0.856282	0.940349	-6.3129
Naprt	0.467147	1.83717	1.61466	0.119243	0.420959	-5.08269
Eef1d	-0.329191	7.77742	-1.99015	0.0578901	0.300945	-4.48345
Pycrl	0.0450251	4.58158	0.109748	0.913507	0.963921	-6.32371
Tsta3	0.604655	4.77883	1.54509	0.135196	0.445398	-5.18293
Zfp707	0.51795	2.11516	1.81592	0.08169	0.35361	-4.77324
Scrib	1.01468	3.49192	2.44191	0.0222177	0.182056	-3.64932
Puf60	0.0717255	6.38064	0.329433	0.74464	0.889567	-6.27518
Plec	-0.0201992	6.54043	-0.128996	0.898418	0.957536	-6.32139
Parp10	0.528037	3.18612	1.42681	0.166307	0.486292	-5.34502
Grina	0.584302	4.90739	1.41789	0.168869	0.489728	-5.3568
Exosc4	0.0292509	5.13173	0.131237	0.896664	0.956418	-6.3211
Gpaa1	0.113589	4.85071	0.545959	0.590051	0.809009	-6.18041
Cyc1	-0.157174	7.13534	-0.970099	0.341515	0.650426	-5.8644
Sharpin	-0.159325	4.87838	-0.699124	0.491085	0.747295	-6.08581
Maf1	0.0101171	5.99764	0.0689554	0.945587	0.977088	-6.32738
Hgh1	-0.273237	2.96536	-0.681623	0.501896	0.754729	-6.09776
Mroh1	0.391012	3.72967	1.06927	0.295414	0.611187	-5.76673
Bop1	0.265855	4.42781	0.631623	0.533506	0.773392	-6.13028
Hsf1	0.367103	4.00894	1.05722	0.300766	0.615021	-5.77905
Dgat1	0.691756	3.44995	1.775	0.0883754	0.368078	-4.83843
Fbxl6	-0.201527	5.17862	-1.03778	0.309548	0.622717	-5.79868
Slc52a2	0.636005	2.43382	2.15614	0.0411378	0.254618	-4.19003
Adck5	0.32453	2.60637	0.926075	0.363476	0.665056	-5.90496
Cpsf1	0.134872	4.08675	0.336702	0.73922	0.886467	-6.27275
Vps28	0.174467	6.72098	1.30829	0.202966	0.527067	-5.49647
Tonsl	0.555432	2.78035	1.83026	0.0794541	0.351019	-4.75014
Cyhr1	0.448944	4.09094	1.20732	0.238884	0.560754	-5.61651
Ppp1r16a	-0.312192	2.19967	-0.809992	0.425774	0.71072	-6.00343
Gpt	0.639354	2.52393	1.74221	0.094064	0.377648	-4.88984
Mfsd3	0.106492	2.27137	0.262036	0.795493	0.912156	-6.29521
Recql4	0.424223	2.3349	1.34587	0.190716	0.515153	-5.44965
Lrrc14	0.169524	3.16054	0.453112	0.654471	0.845203	-6.22669
C030006K11Rik	0.147704	2.56802	0.437258	0.665769	0.851341	-6.23375
Arhgap39	-0.132389	5.18641	-0.65901	0.516061	0.761601	-6.11276
Zfp251	0.416385	2.99838	1.03217	0.312114	0.624919	-5.80428
Zfp7	0.350434	2.03763	1.21964	0.23426	0.557466	-5.60231
Rpl8	-0.0995828	10.9889	-0.937704	0.357586	0.661681	-5.89441
1110038F14Rik	-0.000513021	5.32314	-0.00240345	0.998102	0.999118	-6.32978
Rbfox2	2.14342	2.53061	6.38488	1.23371e-06	0.00055389	5.50238
Apol11b	0.547976	2.27671	1.5835	0.126184	0.431426	-5.12803
Apol8	0.460658	2.37512	1.22339	0.232866	0.555706	-5.59796
Myh9	0.0708184	8.60975	0.603632	0.551659	0.78585	-6.14744
Txn2	0.0717396	7.04885	0.437653	0.665487	0.851306	-6.23358
Foxred2	-0.588278	3.64837	-1.83929	0.0780723	0.347608	-4.73551
Eif3d	0.173359	6.56406	0.776079	0.44516	0.72149	-6.02985
Ift27	0.250653	4.90152	0.628894	0.535262	0.773921	-6.13198
Ncf4	0.00997033	7.77047	0.045974	0.963705	0.984572	-6.32871
Csf2rb2	1.0391	4.27973	3.51992	0.00172296	0.0383147	-1.31387
Csf2rb	0.411668	7.01958	2.6952	0.012542	0.128766	-3.13732
Tst	0.444346	2.86033	1.16311	0.256035	0.574781	-5.66638
Mpst	0.580088	4.38845	1.36803	0.183771	0.505137	-5.42153
Kctd17	1.53553	2.91898	4.62835	0.000102989	0.0066132	1.33099
C1qtnf6	1.45081	2.45573	5.08945	3.16393e-05	0.00327	2.44542
Rac2	0.300135	8.70767	2.24521	0.0340737	0.229876	-4.0261
Gm36738	0.950792	2.31514	2.62087	0.0148675	0.143799	-3.29048
Cyth4	-0.00451139	6.6297	-0.0189282	0.985052	0.994121	-6.3296
Mfng	0.58077	3.34747	1.38674	0.178061	0.4988	-5.39747
Gga1	-0.0744243	5.2392	-0.345628	0.732585	0.882328	-6.26969
Sh3bp1	-0.178174	5.97884	-0.905026	0.374301	0.673912	-5.92373
Pdxp	-0.48308	2.76704	-1.27258	0.215159	0.53887	-5.53988
Lgals1	0.434923	9.94044	2.74057	0.0112955	0.121557	-3.04276
Nol12	0.503695	4.73289	1.16556	0.25506	0.574018	-5.66366
Triobp	0.545294	4.69752	1.36012	0.186227	0.508899	-5.43161
H1f0	-1.13428	5.24129	-3.95746	0.000572498	0.0193919	-0.283974
Gcat	-0.635794	3.09285	-1.29749	0.206595	0.529765	-5.5097
Ankrd54	0.0151453	4.38872	0.0374772	0.970409	0.987402	-6.32907
Eif3l	-0.236414	7.1602	-1.67979	0.105758	0.395479	-4.98565
Micall1	0.717917	3.2119	1.98604	0.0583732	0.302226	-4.49052
Polr2f	-0.14845	6.37914	-0.784906	0.440063	0.718826	-6.02308
Pick1	1.30877	2.94291	3.62061	0.00133981	0.0329886	-1.07953
Tmem184b	0.188291	4.35658	0.487017	0.630592	0.831089	-6.21077
Csnk1e	-0.100922	4.43335	-0.240868	0.811669	0.919117	-6.30056
Ddx17	0.0275289	7.02389	0.211258	0.834441	0.930597	-6.3073
Dmc1	2.2487	2.70596	6.92163	3.38084e-07	0.000305741	6.71367
Cby1	-0.0223992	5.12705	-0.0810906	0.936031	0.973623	-6.32647
Tomm22	-0.0663139	7.5745	-0.448278	0.657908	0.846586	-6.22887
Josd1	0.0842879	4.23754	0.293512	0.771613	0.901641	-6.28642
Gtpbp1	0.246734	4.75084	0.632751	0.532781	0.773195	-6.12957
Sun2	0.58798	4.99263	1.54107	0.136168	0.445987	-5.18861
Gm16576	0.433211	2.56819	1.10911	0.278193	0.597256	-5.72504
Dnal4	-0.282907	3.5669	-0.81168	0.424823	0.71072	-6.00209
Cbx6	1.70151	3.10756	3.93215	0.000610496	0.0201387	-0.344253
Apobec3	0.011331	6.92151	0.0735987	0.94193	0.975683	-6.32705
Cbx7	0.259394	1.86328	0.803156	0.429639	0.712585	-6.00884
Rpl3	-0.0959504	10.3885	-0.811125	0.425135	0.71072	-6.00253
Syngr1	0.784747	2.77667	1.70195	0.101473	0.388427	-4.95195
Tab1	-0.0333199	3.60355	-0.0877873	0.930762	0.971994	-6.3259
Mief1	1.17654	3.40035	3.15126	0.00426513	0.0683681	-2.15328
Atf4	0.158915	6.4748	0.813725	0.423672	0.709959	-6.00046
Rps19bp1	0.348146	5.15394	0.860275	0.398011	0.691407	-5.96229
Grap2	-0.757163	2.80922	-1.75338	0.0920929	0.374158	-4.87241
Tnrc6b	0.0184811	7.28472	0.173381	0.863782	0.94332	-6.31463
Adsl	0.183312	4.4214	0.461842	0.648286	0.841988	-6.2227
Sgsm3	-0.00705975	2.51786	-0.0205442	0.983776	0.993407	-6.32957
Mrtfa	-0.104826	6.17714	-0.768082	0.449808	0.725735	-6.03593
Slc25a17	0.402959	4.91388	1.05772	0.300544	0.614798	-5.77855
St13	-0.170618	6.8081	-0.733623	0.470169	0.736471	-6.06142
Xpnpep3	0.426671	3.85932	1.18862	0.246029	0.567039	-5.6378
Rbx1	0.00809594	8.94198	0.0612185	0.951684	0.979205	-6.32789
Ep300	-0.156699	7.30236	-1.02469	0.315559	0.628339	-5.8117
L3mbtl2	-0.123533	3.92682	-0.338888	0.737593	0.885548	-6.27201
Rangap1	-0.0240623	6.53439	-0.16186	0.872749	0.94796	-6.31658
Zc3h7b	0.0665488	2.74981	0.185762	0.854167	0.939433	-6.31239
Tob2	0.161138	6.05917	1.20182	0.240969	0.563213	-5.6228
Phf5a	-0.193335	7.67402	-1.56261	0.131022	0.439786	-5.15803
Aco2	-0.0669943	6.36963	-0.332648	0.742241	0.888235	-6.27411
Polr3h	0.334814	4.42496	0.880285	0.387293	0.682402	-5.94528
Pmm1	1.16487	3.22286	2.69774	0.0124689	0.128137	-3.13205
Xrcc6	0.716553	4.56424	1.45036	0.159692	0.478458	-5.3136
Desi1	-0.1288	4.6278	-0.513769	0.612035	0.821599	-6.19741
Snu13	-0.199311	8.01334	-1.12258	0.27254	0.591441	-5.71065
Ccdc134	-0.125815	3.82191	-0.346452	0.731973	0.882285	-6.26941
Srebf2	0.176355	5.62497	0.899187	0.377341	0.67666	-5.92886
Cenpm	0.0408384	5.05209	0.099451	0.921593	0.967976	-6.32479
Naga	0.436856	6.16616	2.17506	0.0395351	0.249584	-4.15557
Pheta2	0.64627	2.78466	1.96098	0.0613906	0.310443	-4.53332
Smdt1	0.0427806	8.49631	0.353827	0.726507	0.880015	-6.26681
Ndufa6	0.138581	7.69216	0.864985	0.395471	0.689282	-5.95832
Tcf20	0.354581	6.27118	0.710107	0.48437	0.742496	-6.07817
Gm20324	0.206178	2.4492	0.596004	0.556661	0.788797	-6.15198
Nfam1	0.270951	6.83766	1.26164	0.219007	0.543113	-5.55297
Serhl	-0.322234	4.53612	-1.32759	0.196599	0.521509	-5.47256
Rrp7a	-0.0866106	4.99931	-0.390591	0.699489	0.864858	-6.25309
Poldip3	-0.16066	5.69919	-0.813486	0.423807	0.709989	-6.00065
Cyb5r3	0.168238	5.18549	0.768553	0.449534	0.725404	-6.03557
Arfgap3	0.601773	4.43985	1.51732	0.142037	0.452891	-5.22195
Pacsin2	0.0406803	6.26937	0.30063	0.766244	0.899727	-6.28429
Ttll1	0.796687	2.10779	2.90141	0.00775498	0.0986956	-2.7012
Mcat	-0.00439241	3.43711	-0.0112253	0.991135	0.996276	-6.32972
Tspo	0.145877	9.89751	1.39645	0.175155	0.496964	-5.38488
Ttll12	0.222052	3.36219	0.654267	0.519059	0.762946	-6.11584
Samm50	-0.202783	6.24757	-0.991011	0.331406	0.642816	-5.84453
Parvb	0.86468	3.73986	2.00646	0.0560117	0.29543	-4.45536
Parvg	0.271275	6.38977	1.61411	0.119362	0.421234	-5.08349
Prr5	0.0974543	2.60269	0.263465	0.794405	0.912071	-6.29483
Nup50	0.319527	6.00691	0.679537	0.503193	0.755087	-6.09916
5031439G07Rik	0.107161	6.69007	0.673263	0.507107	0.75758	-6.10336
Fam118a	0.0693502	3.0839	0.216438	0.830446	0.928432	-6.30618
Atxn10	0.507022	7.31574	3.22784	0.00354069	0.0601308	-1.98165
Lncppara	0.0248436	3.51053	0.0569842	0.955022	0.980688	-6.32814
Cdpf1	0.483546	3.69012	1.21507	0.235965	0.558286	-5.60758
Ttc38	0.112224	2.38276	0.309465	0.759595	0.896284	-6.28158
Gtse1	0.0737572	3.9121	0.207733	0.837162	0.931827	-6.30804
Trmu	-0.511719	3.36837	-1.38141	0.179673	0.500592	-5.40435
Celsr1	0.450423	2.25605	1.19013	0.245444	0.566831	-5.63609
Gramd4	0.4497	4.92875	1.09523	0.284107	0.60147	-5.73972
Cerk	0.779386	5.26759	1.93952	0.0640826	0.316966	-4.56965
Tbc1d22a	0.0895726	5.36349	0.207925	0.837013	0.931827	-6.308
Brd1	-0.264447	6.76195	-2.1687	0.0400678	0.251048	-4.16719
Zbed4	0.389925	4.82911	0.95489	0.348998	0.655247	-5.87861
Alg12	0.201246	2.67448	0.472877	0.640504	0.836459	-6.21755
Creld2	0.674081	5.67232	1.55058	0.133877	0.44402	-5.17516
Pim3	-0.158242	3.12607	-0.420522	0.677784	0.855767	-6.24094
1810021B22Rik	0.758932	2.05515	2.49347	0.0198131	0.170193	-3.54744
Trabd	0.129357	5.26263	0.73018	0.472233	0.737809	-6.0639
Selenoo	0.331877	3.26846	1.05617	0.301235	0.615168	-5.78012
Tubgcp6	-0.320017	3.37268	-0.871693	0.391872	0.686457	-5.95263
Plxnb2	-0.466737	4.77293	-1.40706	0.172021	0.493687	-5.37103
Ppp6r2	0.571978	3.53527	1.22186	0.233433	0.556383	-5.59973
Sbf1	-0.336373	4.34807	-1.37619	0.181261	0.502047	-5.41106
Lmf2	0.665215	3.40453	1.79368	0.0852669	0.361452	-4.8088
Ncaph2	0.0921816	6.08547	0.504445	0.618474	0.824766	-6.20214
Sco2	0.0114234	3.77844	0.0305466	0.97588	0.989809	-6.32931
Chkb	0.321783	3.78627	0.717905	0.479633	0.740462	-6.07267
C730034F03Rik	-0.172799	2.44265	-0.440119	0.663725	0.849658	-6.2325
Arsa	0.0693505	2.43524	0.204827	0.839406	0.932306	-6.30864
C230037L18Rik	0.679553	1.85783	2.37009	0.0260186	0.199542	-3.78915
Rabl2	0.216299	2.19751	0.664417	0.512654	0.759649	-6.10922
Alg10b	0.645467	3.58163	1.59486	0.123616	0.426138	-5.11158
Cpne8	2.14218	2.78684	6.20848	1.90154e-06	0.000675814	5.09616
Abcd2	0.216148	5.80305	0.82259	0.418708	0.707605	-5.99335
Lrrk2	1.26741	6.08343	2.82562	0.00926709	0.108838	-2.86332
Gxylt1	0.0442383	5.64939	0.227205	0.822157	0.923607	-6.30378
Yaf2	0.257437	5.64169	0.584817	0.56404	0.792973	-6.15855
Zcrb1	0.0896942	6.90955	0.600189	0.553914	0.787196	-6.14949
Pphln1	-0.297954	6.12391	-2.35574	0.0268463	0.202317	-3.81679
Pus7l	-0.0294031	3.48768	-0.0832738	0.934313	0.972769	-6.32628
Irak4	0.0549486	5.84051	0.354975	0.725658	0.879674	-6.26641
Twf1	0.0213655	5.46674	0.131784	0.896236	0.956287	-6.32103
Ano6	0.475825	6.36347	3.0403	0.00557268	0.081944	-2.39901
2610037D02Rik	0.451481	4.62501	1.12123	0.273104	0.591917	-5.7121
Arid2	0.160517	6.08722	0.820824	0.419693	0.708372	-5.99477
Scaf11	-0.0181636	7.83445	-0.195299	0.846776	0.936371	-6.31056
Slc38a1	0.0265483	6.95487	0.170985	0.865646	0.944594	-6.31505
Slc38a2	-0.127755	7.0833	-0.923842	0.364615	0.665593	-5.90697
Pced1b	0.809099	4.58845	2.27151	0.0322094	0.222351	-3.97687
Rpap3	0.455989	3.8199	1.08643	0.287904	0.604948	-5.74894
Slc48a1	0.0787492	5.22373	0.371799	0.713252	0.873117	-6.26027
Hdac7	1.05612	3.91727	2.53225	0.0181656	0.162129	-3.46998
Vdr	0.954735	2.32107	2.97009	0.00659001	0.0904975	-2.55257
Tmem106c	0.87015	3.97673	2.2892	0.0310077	0.21789	-3.94355
Senp1	0.794004	6.25816	1.7135	0.0992984	0.385549	-4.93424
Pfkm	-0.348848	2.85672	-0.971629	0.340769	0.650293	-5.86296
Asb8	-0.153106	4.85643	-0.569076	0.574506	0.7993	-6.16758
Kansl2	-0.10189	4.79333	-0.252137	0.803047	0.915809	-6.29776
Ccnt1	-0.262695	5.75522	-1.72834	0.0965639	0.38065	-4.91137
9330020H09Rik	-0.472982	2.27	-1.21893	0.234523	0.557466	-5.60313
Ddx23	0.026196	5.5922	0.155286	0.877873	0.949081	-6.31763
Rnd1	0.733141	2.10344	2.69006	0.0126911	0.129805	-3.14798
Fkbp11	0.545281	3.31036	1.11359	0.276304	0.594695	-5.72028
Arf3	0.191687	5.7215	0.944521	0.354163	0.659342	-5.88818
Prkag1	0.0322869	6.3413	0.205271	0.839063	0.932306	-6.30855
Kmt2d	0.330523	4.64074	0.804553	0.428848	0.712496	-6.00774
Rhebl1	-0.105533	2.51048	-0.301808	0.765356	0.899008	-6.28393
Lmbr1l	0.336664	3.85708	0.903122	0.375291	0.675006	-5.92541
Tuba1b	-0.0467317	8.61241	-0.213269	0.832889	0.92995	-6.30687
Tuba1a	0.098738	5.84729	0.503783	0.618932	0.824766	-6.20248
Tuba1c	-0.17433	6.54401	-1.06251	0.298406	0.612619	-5.77365
Troap	-0.06807	4.04949	-0.186611	0.853508	0.939355	-6.31223
Spats2	1.36491	2.38855	4.35341	0.000208378	0.0106165	0.66642
Mcrs1	-0.159807	5.52864	-0.900257	0.376783	0.676541	-5.92792
Fmnl3	0.549615	4.06351	1.52441	0.140263	0.450604	-5.21204
Tmbim6	0.409591	8.72969	2.05622	0.0506075	0.282694	-4.36862
Bcdin3d	0.426216	3.52903	1.02263	0.316515	0.629385	-5.81375
Racgap1	0.184694	7.05994	0.773959	0.44639	0.722659	-6.03147
Smarcd1	-0.588359	4.82848	-2.98717	0.00632725	0.0882562	-2.51535
Cox14	-0.0665992	7.27581	-0.493952	0.625757	0.828654	-6.20737
Cers5	0.344529	5.75559	0.766533	0.450712	0.726001	-6.0371
Lima1	1.11034	5.30712	2.73474	0.0114489	0.122166	-3.05495
Larp4	-0.0590526	6.27164	-0.354285	0.726168	0.879899	-6.26665
Dip2b	0.00507622	6.11005	0.0202955	0.983973	0.993488	-6.32957
Atf1	-0.234687	6.11155	-1.66098	0.109514	0.40356	-5.01399
Mettl7a1	0.381792	4.66587	0.982964	0.335272	0.646432	-5.85222
Slc11a2	0.50294	3.10335	1.27431	0.214555	0.538346	-5.53779
Letmd1	0.0490525	3.0025	0.127709	0.899426	0.957951	-6.32156
Tfcp2	-0.0843738	2.83409	-0.310539	0.758788	0.895625	-6.28125
Dazap2	-0.089768	7.88678	-0.972664	0.340264	0.650097	-5.86199
Smagp	-0.00253701	1.98345	-0.00784577	0.993804	0.996743	-6.32975
Bin2	0.0205164	7.18168	0.137624	0.891667	0.954042	-6.32023
Cela1	1.14566	2.37335	3.81428	0.000822929	0.0246017	-0.624045
Galnt6	1.37242	3.39105	2.98392	0.0063764	0.0887073	-2.52243
Slc4a8	1.11989	3.82786	2.95337	0.0068572	0.0931343	-2.5889
Acvrl1	0.993392	2.91213	2.35317	0.0269971	0.20303	-3.82173
Acvr1b	0.190823	3.95101	0.487295	0.630398	0.831035	-6.21063
Grasp	0.538143	2.30477	1.65022	0.111712	0.406126	-5.03008
Nr4a1	-0.856518	3.95799	-2.73785	0.0113668	0.121557	-3.04845
Atg101	0.132926	5.78846	0.62959	0.534814	0.773921	-6.13155
Gm35853	1.16678	3.31821	2.60555	0.0153942	0.146849	-3.32173
Krt80	0.867068	4.24284	1.85723	0.0753896	0.340667	-4.70631
Krt18	1.38716	2.08195	4.69433	8.69618e-05	0.00586155	1.49064
Eif4b	0.00684699	6.53261	0.0385006	0.969602	0.987343	-6.32903
Spryd3	0.0443209	3.94729	0.11496	0.909417	0.962139	-6.32312
Igfbp6	0.814152	2.15863	2.21979	0.0359686	0.236017	-4.07333
Csad	-0.113816	2.80244	-0.258014	0.79856	0.913458	-6.29626
Zfp740	0.763713	4.04918	1.42798	0.165972	0.486165	-5.34346
Itgb7	0.569919	7.02266	2.43003	0.0228088	0.184694	-3.67262
Rarg	-0.383015	4.44843	-1.31851	0.199575	0.523391	-5.48385
Mfsd5	-0.160149	4.46284	-0.608503	0.548477	0.783516	-6.1445
Espl1	-0.179977	4.78105	-0.891007	0.381627	0.679005	-5.93601
Pfdn5	-0.00305831	8.44077	-0.0268012	0.978836	0.990912	-6.32942
Myg1	0.079731	4.80094	0.314304	0.755962	0.894187	-6.28007
Aaas	0.126071	5.07453	0.295371	0.77021	0.900778	-6.28587
Sp1	0.147111	5.7539	0.799514	0.431707	0.713698	-6.01171
Prr13	0.455175	8.19025	2.58769	0.0160306	0.150879	-3.35808
Pcbp2	-0.101221	8.62411	-1.30828	0.202968	0.527067	-5.49648
Tarbp2	-0.163631	4.44582	-0.391302	0.69897	0.864743	-6.25281
Atf7	0.743199	6.26765	1.56527	0.130398	0.438239	-5.15423
Atp5g2	0.00730814	9.08449	0.0650924	0.948631	0.978206	-6.32764
Calcoco1	0.322147	1.98281	1.10713	0.279034	0.598534	-5.72716
Smug1	0.211414	2.5753	0.666428	0.51139	0.759451	-6.10789
Cbx5	-0.117381	7.2823	-0.764812	0.451717	0.726765	-6.03839
Hnrnpa1	-0.106075	8.29879	-0.951612	0.350625	0.657045	-5.88165
Nfe2	0.537738	6.06474	2.49323	0.0198234	0.170193	-3.5479
Copz1	0.146016	6.16224	0.836722	0.410868	0.701647	-5.98185
Gpr84	0.975179	3.26338	2.53223	0.0181663	0.162129	-3.47002
Zfp385a	-0.00231779	4.75017	-0.011102	0.991232	0.996282	-6.32972
Itga5	0.890312	4.35809	1.91996	0.0666265	0.321664	-4.60253
Gtsf1	0.269634	2.3234	0.832045	0.413453	0.703369	-5.98568
Nckap1l	0.794836	6.23892	1.65625	0.110476	0.404556	-5.02107
Pde1b	0.983057	3.00855	2.86217	0.00850601	0.10442	-2.7854
Mefv	0.959551	5.47107	2.10458	0.0458047	0.269416	-4.2829
Zfp263	0.433577	4.26107	1.19018	0.245427	0.566831	-5.63604
Zfp597	0.103358	4.02298	0.289164	0.774898	0.903049	-6.28769
Naa60	0.343045	5.4604	0.813034	0.424061	0.710062	-6.00101
1700037C18Rik	0.29227	2.44553	0.794183	0.434745	0.715912	-6.01588
Cluap1	0.247402	4.32224	0.675591	0.505653	0.756754	-6.10181
Slx4	-0.0852176	3.49826	-0.314158	0.756071	0.894187	-6.28011
Trap1	-0.219816	5.60688	-0.90825	0.37263	0.672506	-5.92088
Crebbp	-0.0832957	6.86035	-0.499522	0.621886	0.826744	-6.20461
Adcy9	-0.0166886	2.75331	-0.0402154	0.968249	0.986799	-6.32897
Srl	1.28064	2.29316	4.54917	0.00012617	0.00784448	1.13944
Tfap4	0.400623	3.42413	1.15834	0.257936	0.577377	-5.67166
Pam16	-0.32701	5.11671	-1.53809	0.136893	0.446395	-5.19282
Coro7	0.313554	6.73913	2.17025	0.0399376	0.250812	-4.16436
Dnaja3	0.0263055	4.46295	0.0956213	0.924602	0.969139	-6.32517
Nmral1	0.176833	5.88871	0.839725	0.409215	0.700663	-5.97939
Hmox2	0.00767078	6.78294	0.0510561	0.959696	0.983238	-6.32847
Cdip1	0.299567	4.06219	0.879408	0.387759	0.682667	-5.94603
Ubald1	-0.0387317	3.71941	-0.102749	0.919002	0.966846	-6.32446
Mgrn1	0.424863	4.56085	1.19453	0.243751	0.565471	-5.6311
Nudt16l1	0.48402	5.22543	1.16872	0.25381	0.573532	-5.66015
Anks3	0.523076	3.47825	1.61358	0.119477	0.421238	-5.08427
Rogdi	0.355842	4.30008	0.820092	0.420103	0.708372	-5.99536
Glyr1	-0.132983	6.87416	-1.14408	0.263688	0.582166	-5.68734
Ubn1	-0.363098	6.53134	-2.86262	0.00849697	0.10442	-2.78443
Nagpa	-0.098638	5.62256	-0.484017	0.632689	0.832502	-6.21222
Alg1	-0.0419457	3.89887	-0.116214	0.908434	0.961996	-6.32297
Eef2kmt	0.479462	4.19808	1.21885	0.234554	0.557466	-5.60322
Mettl22	0.54263	2.52382	1.65926	0.109863	0.40356	-5.01657
Tmem186	-0.62825	3.29808	-2.31204	0.0295171	0.212132	-3.90029
Pmm2	0.510572	5.08556	1.85434	0.0758163	0.341394	-4.71103
Carhsp1	-0.0439282	4.97303	-0.215649	0.831054	0.928795	-6.30635
Usp7	0.271425	6.816	1.36847	0.183634	0.504965	-5.42096
1810013L24Rik	0.222474	5.10883	1.17096	0.252924	0.573232	-5.65765
Nubp1	-0.0758081	6.27298	-0.446204	0.659384	0.847323	-6.2298
Ciita	0.559337	3.08013	1.08304	0.289376	0.606286	-5.75247
Dexi	-0.593926	3.26497	-1.69334	0.10312	0.391377	-4.96508
Clec16a	-0.0261516	4.52145	-0.124625	0.901842	0.958925	-6.32195
Socs1	0.586635	3.552	1.41452	0.169843	0.490069	-5.36123
Rmi2	0.274225	4.19549	0.740474	0.466079	0.734731	-6.05644
Litaf	0.168814	6.65465	0.78927	0.437556	0.717064	-6.0197
Txndc11	-0.214203	5.19375	-1.11292	0.276587	0.595068	-5.72099
Zc3h7a	0.157238	6.80907	0.773334	0.446752	0.722659	-6.03195
Rsl1d1	-0.246181	7.14811	-1.37463	0.181739	0.502356	-5.41306
2610020C07Rik	0.153298	3.78748	0.395915	0.695609	0.863561	-6.251
Gspt1	-0.0160766	7.16556	-0.0936731	0.926134	0.969555	-6.32536
Snx29	0.430212	4.75049	1.08966	0.286506	0.603838	-5.74556
Cpped1	1.16932	3.68653	2.59293	0.0158415	0.15001	-3.34744
Ercc4	0.370926	4.03922	1.05079	0.303651	0.617314	-5.78558
Mrtfb	1.13379	4.19308	3.23653	0.00346642	0.0594276	-1.96208
Parn	0.165446	4.33725	0.452848	0.654659	0.845203	-6.22681
Bfar	0.15778	4.80054	0.380827	0.706627	0.868776	-6.25687
3110001I22Rik	0.0922283	2.23528	0.276414	0.784558	0.90774	-6.29131
Rrn3	0.429136	3.99214	0.966988	0.343037	0.65181	-5.86733
Ntan1	0.236254	5.60594	1.20212	0.240853	0.563081	-5.62245
Pdxdc1	0.0786178	5.32137	0.188283	0.852212	0.938572	-6.31192
Mpv17l	0.413653	3.01149	1.23198	0.229697	0.553435	-5.58796
Marf1	0.254715	5.56767	1.09129	0.285803	0.603466	-5.74386
Nde1	-0.0422928	5.32444	-0.19066	0.850369	0.93749	-6.31146
Fopnl	0.107971	5.39267	0.499696	0.621765	0.826744	-6.20452
Abcc1	1.07361	5.14861	2.79251	0.0100119	0.113497	-2.93349
Ube2v2	0.0435998	6.04979	0.240452	0.811989	0.919178	-6.30066
Mcm4	-0.161527	7.02087	-1.03166	0.312347	0.625271	-5.80479
Prkdc	0.381669	5.57794	0.888922	0.382724	0.679632	-5.93782
Mzt2	0.148615	4.20264	0.399279	0.693161	0.862587	-6.24966
Cebpd	0.416036	6.89239	2.93595	0.00714641	0.0945766	-2.62663
Spidr	-0.0112444	6.4831	-0.0759377	0.940088	0.975589	-6.32687
Yars2	0.523903	3.74242	1.21491	0.236027	0.558286	-5.60777
Dnm1l	0.00226797	5.97848	0.0115315	0.990893	0.996276	-6.32971
Fgd4	0.115844	7.47953	0.766712	0.450608	0.725949	-6.03696
Top3b	0.111571	5.36984	0.566272	0.576381	0.800744	-6.16916
Ppm1f	0.471345	3.3101	1.08223	0.289729	0.606859	-5.75332
Mapk1	0.0812712	7.07354	0.697919	0.491826	0.747729	-6.08664
Ppil2	0.0644812	5.56909	0.35213	0.727764	0.88075	-6.26741
2610318N02Rik	0.225151	3.16579	0.628982	0.535205	0.773921	-6.13193
Sdf2l1	0.198824	8.05697	1.32697	0.196802	0.521537	-5.47334
Ydjc	0.800352	4.34971	1.72404	0.0973484	0.381921	-4.918
Ube2l3	0.046537	8.00779	0.328857	0.745069	0.889591	-6.27537
Hic2	0.554218	2.28179	1.64072	0.113685	0.410007	-5.04423
Pi4ka	-0.199279	5.58545	-1.12474	0.271642	0.591109	-5.70833
Snap29	0.753527	4.98929	1.95857	0.0616878	0.310932	-4.53741
Crkl	0.956982	4.94612	2.34548	0.0274524	0.204297	-3.83647
Lztr1	0.129718	3.83448	0.365012	0.718247	0.87488	-6.26278
Thap7	0.411262	4.67412	1.54209	0.135922	0.445987	-5.18718
Smpd4	0.243645	4.25414	0.806737	0.427611	0.712052	-6.00601
Med15	-0.286773	5.86112	-1.85815	0.0752533	0.340667	-4.7048
Klhl22	0.757596	2.58336	2.33367	0.0281665	0.20737	-3.85909
Dgcr2	0.333948	4.88457	0.873814	0.390738	0.685162	-5.95082
Ess2	-0.167411	3.64538	-0.393646	0.697261	0.863776	-6.25189
Slc25a1	0.332981	3.54986	0.799871	0.431504	0.713698	-6.01143
Dgcr6	0.311875	3.46065	0.658155	0.5166	0.761601	-6.11332
Prodh	0.243121	2.6427	0.631211	0.533771	0.773673	-6.13053
Ranbp1	-0.262283	9.2433	-1.62116	0.117836	0.417349	-5.07315
Trmt2a	-0.165591	4.74947	-0.739064	0.466918	0.735064	-6.05747
Dgcr8	0.380978	4.74584	0.999201	0.327503	0.638213	-5.83664
Tango2	-0.193997	4.78127	-0.753335	0.458456	0.730967	-6.04697
Comt	-0.136712	5.87254	-0.765423	0.45136	0.726407	-6.03793
Txnrd2	-0.0988768	4.4711	-0.38059	0.706801	0.868776	-6.25696
Gnb1l	0.668565	2.62244	2.00958	0.0556579	0.294728	-4.44996
Cdc45	-0.368699	6.1211	-1.94795	0.0630132	0.313967	-4.55542
Ufd1	0.432131	5.2056	1.05382	0.302291	0.615818	-5.78251
2510002D24Rik	0.477837	3.85582	1.50645	0.144789	0.455977	-5.23705
Mrpl40	0.0124218	6.25269	0.0871824	0.931238	0.971994	-6.32595
Hira	-0.266346	5.85413	-1.3247	0.197544	0.521798	-5.47617
B3gnt5	0.949746	3.06768	2.45301	0.0216782	0.179994	-3.62749
Klhl6	0.924577	5.21988	2.1122	0.0450864	0.267073	-4.26927
Klhl24	0.480637	5.07706	1.17375	0.251823	0.57235	-5.65452
Yeats2	-0.226559	4.59034	-0.54586	0.590119	0.809009	-6.18046
Parl	-0.177045	6.58223	-1.14199	0.264541	0.582827	-5.68962
Cyp2ab1	0.496867	2.06588	1.54986	0.134049	0.444171	-5.17617
Abcc5	0.632053	4.75225	2.77152	0.0105132	0.116895	-2.97778
Eif2b5	-0.0134882	5.16849	-0.0684108	0.946016	0.977197	-6.32742
Dvl3	0.602639	3.1387	1.75301	0.0921573	0.374158	-4.87299
Ap2m1	0.0236636	6.41181	0.160669	0.873677	0.947994	-6.31677
Abcf3	0.157989	4.05353	0.418259	0.679416	0.856495	-6.24189
Alg3	0.461117	3.58882	1.15537	0.259128	0.578493	-5.67494
Eef1akmt4	0.306882	3.72649	0.698944	0.491196	0.747295	-6.08594
Psmd2	0.12106	6.99406	0.80995	0.425798	0.71072	-6.00347
Eif4g1	-0.119942	7.70809	-0.727382	0.473914	0.737809	-6.06591
Fam131a	0.458507	1.88049	1.7954	0.0849857	0.360401	-4.80606
Polr2h	0.195427	5.99603	0.899137	0.377367	0.67666	-5.92891
Vps8	0.195379	4.63841	0.885843	0.384349	0.680973	-5.94048
2510009E07Rik	0.485026	1.95165	1.72129	0.0978544	0.38213	-4.92225
1300002E11Rik	0.791784	2.7561	2.61343	0.015121	0.144959	-3.30566
Tmem41a	0.619469	2.58294	1.7837	0.0869166	0.364882	-4.82467
Senp2	0.282939	6.19123	1.546	0.134977	0.445266	-5.18165
Tra2b	-0.0657821	7.56818	-0.63399	0.531986	0.772529	-6.12879
Dgkg	0.0412193	6.95901	0.337692	0.738483	0.885861	-6.27241
Tbccd1	0.28543	4.03754	1.08452	0.288732	0.605706	-5.75093
Dnajb11	0.246639	7.06344	1.12368	0.272082	0.591206	-5.70947
Eif4a2	-0.150689	6.55955	-1.17371	0.251839	0.57235	-5.65457
Rfc4	-0.143237	6.5788	-0.688712	0.497501	0.752038	-6.09295
St6gal1	1.07761	2.94241	2.4839	0.02024	0.172484	-3.56643
Rtp4	0.585625	4.28044	1.48354	0.150734	0.465913	-5.26861
Bcl6	0.706825	4.78766	1.64948	0.111866	0.406126	-5.0312
Gm31814	0.278915	3.05196	0.588746	0.561443	0.791064	-6.15625
Lpp	-0.106313	6.03756	-0.476146	0.638206	0.835289	-6.216
Il1rap	1.04479	3.33131	2.30447	0.0300041	0.213651	-3.91467
Ccdc50	0.096746	7.23095	0.650903	0.521192	0.763931	-6.11802
Opa1	0.393379	5.79425	1.88637	0.0712015	0.331814	-4.65842
9030404E10Rik	1.06917	2.0442	4.27073	0.000257494	0.0120837	0.467085
Hes1	-0.456975	2.32502	-1.15447	0.259487	0.578819	-5.67593
Atp13a3	0.0572252	6.71517	0.265006	0.79323	0.911513	-6.29442
Lsg1	0.0807117	5.42357	0.184268	0.855326	0.939949	-6.31267
Fam43a	0.918432	3.54878	2.45806	0.0214368	0.178948	-3.61754
Xxylt1	0.78176	4.06371	2.00962	0.0556535	0.294728	-4.44989
Acap2	0.0317338	7.368	0.271696	0.788142	0.909648	-6.29261
Ppp1r2	-0.130038	6.98325	-1.19149	0.24492	0.566227	-5.63454
Bdh1	0.273797	2.5138	0.666417	0.511397	0.759451	-6.1079
Dlg1	0.32766	6.20546	1.97495	0.0596914	0.305972	-4.5095
0610012G03Rik	-0.0281066	5.78368	-0.154375	0.878584	0.949086	-6.31777
Ncbp2	-0.0381743	6.08204	-0.25411	0.801539	0.914897	-6.29726
Senp5	-0.0745311	5.20882	-0.445122	0.660156	0.847613	-6.23028
Pak2	0.166201	8.21486	1.63796	0.114263	0.411133	-5.04832
Pigx	0.148859	6.06369	0.778019	0.444037	0.721252	-6.02837
Cep19	0.949605	4.41633	2.15924	0.040871	0.253302	-4.1844
Nrros	0.216761	7.83497	1.34371	0.191406	0.51593	-5.45238
Bex6	0.620729	5.25281	1.35971	0.186355	0.509018	-5.43214
Fbxo45	0.292311	3.98563	0.7514	0.459598	0.731421	-6.04841
Wdr53	0.558352	3.76268	1.3441	0.191279	0.515717	-5.45188
Rnf168	0.0599667	5.56851	0.216292	0.830558	0.928432	-6.30621
Ubxn7	0.269619	4.96294	1.11716	0.274807	0.593355	-5.71647
Tctex1d2	0.389812	5.8404	2.19684	0.0377604	0.243624	-4.11566
Pcyt1a	0.197959	5.75132	1.26906	0.216393	0.54007	-5.54411
Gm34680	1.00914	2.83007	2.30953	0.0296781	0.212639	-3.90507
Tfrc	0.148388	5.83252	0.727544	0.473816	0.737809	-6.0658
Tnk2	0.280399	3.00851	0.875365	0.389911	0.684954	-5.94949
Rubcn	0.149671	3.93518	0.366305	0.717294	0.874419	-6.26231
Fyttd1	-0.292365	5.51747	-1.82291	0.0805938	0.351348	-4.762
Lrch3	-0.0705038	5.9384	-0.511471	0.613619	0.822508	-6.19858
Rpl35a	-0.0545794	10.7232	-0.352435	0.727538	0.880674	-6.26731
Lmln	-0.159601	2.93637	-0.335933	0.739793	0.886919	-6.27301
Osbpl11	0.496788	4.72945	1.3215	0.198591	0.522578	-5.48014
Snx4	0.0410078	6.47183	0.215031	0.83153	0.929135	-6.30649
1700007L15Rik	0.582512	2.15271	1.70759	0.100408	0.386665	-4.94332
Zfp148	0.202292	6.87888	1.12343	0.272186	0.591206	-5.70973
Heg1	1.17047	4.35656	3.4387	0.00210814	0.0442427	-1.50146
Gm15657	1.52083	2.66772	4.27026	0.000257807	0.0120837	0.465941
Muc13	1.53556	2.72274	4.30368	0.00023667	0.0115691	0.546493
Itgb5	0.770963	4.17346	1.96046	0.0614541	0.31062	-4.53419
Umps	0.626581	5.38177	1.46149	0.15664	0.473761	-5.2986
Kalrn	1.65227	3.41497	4.4915	0.000146277	0.00858052	0.999972
Ccdc14	1.16294	3.49406	2.76833	0.0105914	0.117388	-2.9845
Mylk	1.41919	2.53346	3.7153	0.0010563	0.0285858	-0.857553
Hacd2	0.958786	5.44289	2.16608	0.0402889	0.251997	-4.17196
Sec22a	0.709635	4.31966	1.72467	0.0972329	0.381893	-4.91703
Pdia5	-0.201304	4.18093	-0.803615	0.429379	0.712563	-6.00848
Slc49a4	1.08595	5.2689	2.85318	0.00868756	0.105072	-2.80461
Hspbap1	0.0321639	4.7005	0.145339	0.885637	0.951747	-6.31913
Parp14	0.298281	6.27476	1.69758	0.102307	0.390378	-4.95863
Dtx3l	0.642245	5.29376	2.93515	0.00716002	0.0946413	-2.62837
Parp9	0.52239	5.45982	1.93043	0.065254	0.319556	-4.58496
Gm15564	0.104953	4.04752	0.336983	0.739011	0.886356	-6.27265
Kpna1	0.262646	5.17328	0.653151	0.519766	0.763392	-6.11657
Wdr5b	0.715807	2.34052	2.23363	0.0349253	0.232379	-4.04765
Fam162a	-0.0768709	6.18973	-0.298234	0.768049	0.900174	-6.28501
Ccdc58	-0.21122	5.16381	-0.99717	0.328468	0.63892	-5.8386
Stfa2l1	0.0742408	2.28184	0.15436	0.878596	0.949086	-6.31777
Cstdc4	-0.00935789	2.87312	-0.016164	0.987235	0.994982	-6.32965
Stfa1	0.51734	2.82928	1.19552	0.243374	0.565353	-5.62998
Cstdc5	0.591675	2.83312	1.6646	0.108784	0.402353	-5.00856
Stfa3	0.596711	2.0775	1.50516	0.145118	0.456271	-5.23884
Cd86	1.07488	6.0359	3.88311	0.000691362	0.0216514	-0.460873
Ildr1	0.955807	2.01612	2.95483	0.0068334	0.0929274	-2.58572
Slc15a2	0.388773	2.51755	0.945369	0.353739	0.659342	-5.8874
Eaf2	0.0755712	2.42059	0.234959	0.816201	0.920442	-6.30197
Iqcb1	0.846185	2.65517	2.54918	0.0174871	0.158046	-3.43595
Golgb1	-0.255865	6.03364	-1.83492	0.0787373	0.349859	-4.74259
Hcls1	0.132802	7.28912	0.974345	0.339446	0.649673	-5.8604
Polq	-0.164302	5.0526	-0.644903	0.525007	0.767841	-6.12187
Gtf2e1	0.291203	4.04403	0.793931	0.434889	0.715912	-6.01608
Rabl3	0.959169	2.67022	2.72192	0.0117931	0.12413	-3.08173
Ndufb4	0.0369356	7.06546	0.198248	0.844493	0.934956	-6.30998
Fstl1	1.94194	2.62765	4.93728	4.66756e-05	0.00405219	2.07819
Lrrc58	-0.0986213	6.50173	-0.651468	0.520833	0.763752	-6.11765
Gsk3b	0.0880238	7.09612	0.682794	0.501169	0.754729	-6.09697
Cox17	0.22053	6.74259	0.774872	0.44586	0.722483	-6.03077
Adprh	0.472086	5.8517	1.0408	0.30817	0.620735	-5.79565
Cd80	1.82977	3.55406	4.86033	5.68349e-05	0.00453266	1.89221
Timmdc1	0.181374	4.59835	0.743991	0.463987	0.733992	-6.05386
Poglut1	0.355026	4.64891	0.934195	0.359356	0.663218	-5.89761
Tmem39a	0.302665	4.30671	0.793821	0.434952	0.715912	-6.01616
Arhgap31	0.327699	6.53247	1.88823	0.0709414	0.331263	-4.65534
B4galt4	0.503105	3.0577	1.38893	0.177402	0.497853	-5.39463
Zbtb20	0.734661	6.67158	3.09864	0.00484348	0.0745553	-2.27026
Qtrt2	0.275112	2.96489	0.627357	0.536252	0.774838	-6.13294
Ccdc191	0.748543	3.21035	1.78654	0.0864444	0.364026	-4.82016
Zdhhc23	-0.727854	2.18181	-2.01411	0.055148	0.294344	-4.44211
Gramd1c	0.305707	1.83691	0.937295	0.357792	0.661797	-5.89479
Atp6v1a	0.336861	7.70092	2.86145	0.00852031	0.104477	-2.78693
Naa50	-0.0321796	6.91221	-0.136746	0.892354	0.954259	-6.32035
Usf3	0.233474	5.16008	1.18775	0.246366	0.567637	-5.63879
Spice1	0.850282	3.33096	2.05248	0.0509967	0.283736	-4.37518
Nepro	-0.274092	3.3115	-0.781459	0.44205	0.720374	-6.02573
Gtpbp8	0.727572	4.04988	1.73849	0.0947297	0.378527	-4.89563
Cd200r1	1.41873	4.80378	3.26933	0.00319936	0.056824	-1.88801
Cd200r4	1.87712	2.9039	4.1378	0.000361666	0.0146996	0.14743
Slc35a5	0.359917	4.72537	1.44472	0.161257	0.480552	-5.32116
Atg3	0.165838	7.30799	1.35379	0.188209	0.511635	-5.43964
Btla	0.947232	5.82044	5.38644	1.48626e-05	0.00220401	3.15889
Abhd10	0.20776	4.28067	0.548972	0.588014	0.807942	-6.17876
Plcxd2	0.922572	2.58665	2.56502	0.0168735	0.154917	-3.40399
Retnlg	-0.208113	5.96045	-0.53281	0.598984	0.812777	-6.18747
Dzip3	0.467039	4.6883	1.14295	0.26415	0.582478	-5.68858
Cip2a	-0.216364	5.64026	-1.2649	0.217855	0.541605	-5.54908
Ift57	0.79887	4.40367	2.09323	0.0468943	0.272138	-4.30315
Cd47	0.240151	9.02101	2.75221	0.010995	0.119677	-3.01836
Bbx	0.843421	6.27577	4.25371	0.00026895	0.0122632	0.426105
Dubr	0.968615	3.46426	3.22865	0.00353375	0.0601308	-1.97984
Cblb	0.129498	5.23877	0.481424	0.634505	0.833916	-6.21347
Alcam	0.548784	6.99565	2.31656	0.0292305	0.211191	-3.89171
Nfkbiz	0.798816	5.16159	1.67779	0.106153	0.396005	-4.98869
Nxpe3	0.534278	3.85456	1.3928	0.176241	0.497112	-5.38961
Cep97	0.951998	3.10802	2.50425	0.0193417	0.167649	-3.52597
Rpl24	0.0764842	10.148	0.488288	0.629705	0.830536	-6.21015
Zbtb11os1	0.363015	2.43275	1.04152	0.307844	0.620664	-5.79493
Zbtb11	-0.16987	5.42046	-0.666061	0.51162	0.759451	-6.10813
Pcnp	-0.109179	6.71228	-0.925147	0.363949	0.665361	-5.90579
Trmt10c	0.337862	4.52895	0.853029	0.401939	0.695226	-5.96837
Senp7	0.445532	5.78642	2.45469	0.0215978	0.179691	-3.62419
Tfg	-0.115854	6.03428	-0.718221	0.479442	0.740462	-6.07245
Adgrg7	0.949863	2.31206	3.05366	0.00539694	0.0810064	-2.36962
Tomm70a	0.222461	6.52924	1.10633	0.279372	0.598534	-5.728
Nit2	-0.144086	4.53782	-0.547875	0.588755	0.808292	-6.17936
Tbc1d23	-0.0932765	5.7286	-0.530642	0.600463	0.813546	-6.18862
Cmss1	0.252305	8.75511	1.14916	0.26163	0.58014	-5.68178
Filip1l	0.594188	6.23287	1.14701	0.262501	0.580783	-5.68414
Dcbld2	-0.0179824	1.92996	-0.0620202	0.951052	0.97876	-6.32784
St3gal6	0.58178	3.30876	1.43065	0.165213	0.486165	-5.33992
Cpox	0.481364	5.50453	1.08809	0.287185	0.604528	-5.7472
Gpr15	0.407421	1.88273	1.37432	0.181833	0.502356	-5.41346
Cldnd1	0.261039	5.75754	1.2972	0.206695	0.529896	-5.51006
Riox2	0.263972	4.60882	0.704916	0.487537	0.744338	-6.08179
Crybg3	0.030228	6.00811	0.154407	0.878559	0.949086	-6.31776
Arl6	0.614753	2.31636	1.69071	0.103628	0.391531	-4.96909
Nsun3	1.01442	3.49829	2.8232	0.0093197	0.108984	-2.86846
Arl13b	0.665822	3.72404	1.97028	0.0602552	0.307298	-4.51748
Pros1	1.72772	4.76807	4.46715	0.000155697	0.00884622	0.941118
4930453N24Rik	0.506824	4.80221	1.31134	0.201948	0.526177	-5.49271
Zfp654	0.362011	5.1014	0.891719	0.381253	0.678922	-5.93539
Cggbp1	0.0139029	7.12681	0.105597	0.916766	0.965522	-6.32416
Chmp2b	0.407461	5.53641	1.7223	0.0976681	0.382011	-4.92069
Gbe1	0.103406	4.83057	0.383522	0.704654	0.867794	-6.25584
Hspa13	0.682669	5.22685	1.69265	0.103253	0.39151	-4.96613
Samsn1	-0.14553	7.0033	-0.816589	0.422064	0.709439	-5.99817
Nrip1	0.173285	6.43606	1.52561	0.139966	0.450365	-5.21036
Usp25	0.305612	7.92401	2.30057	0.0302578	0.215035	-3.92206
Mir99ahg	2.2189	4.07893	5.39686	1.4475e-05	0.00218171	3.18383
Btg3	0.639308	4.30548	1.50485	0.145197	0.456271	-5.23927
D16Ertd472e	0.274237	4.11966	0.710407	0.484187	0.742461	-6.07796
Mrpl39	0.0269791	5.14123	0.125983	0.900778	0.958451	-6.32178
Atp5j	-0.00756826	8.52791	-0.0539413	0.957421	0.982128	-6.32831
Gabpa	-0.202335	5.4551	-1.08736	0.287502	0.604528	-5.74797
App	-0.00343514	8.06827	-0.0207614	0.983605	0.9934	-6.32956
Gm49226	0.728524	2.95677	2.26949	0.0323494	0.22252	-3.98067
N6amt1	0.458954	4.27093	1.20693	0.239028	0.560971	-5.61694
Ltn1	0.646144	5.4674	1.53278	0.138193	0.448559	-5.20029
Rwdd2b	-0.187535	3.22987	-0.575296	0.570358	0.797106	-6.16404
Usp16	0.211622	5.44688	0.983886	0.334827	0.646308	-5.85135
Cct8	-0.0118417	8.45958	-0.0944073	0.925557	0.96937	-6.32529
B130034C11Rik	0.268879	1.81055	0.919295	0.36694	0.667272	-5.91105
Bach1	-0.110501	6.24472	-0.525758	0.603802	0.816049	-6.19119
Tiam1	0.501208	7.40975	3.48937	0.00185901	0.0407556	-1.38458
Sod1	0.288581	6.79248	1.81947	0.0811323	0.352179	-4.76754
Scaf4	-0.0424326	5.98159	-0.241469	0.811209	0.919015	-6.30041
Mis18a	0.0495438	6.23475	0.22475	0.824045	0.924376	-6.30434
Urb1	0.643172	3.16859	1.56596	0.130236	0.438139	-5.15324
Cfap298	-0.0571024	4.86436	-0.133621	0.894798	0.955649	-6.32078
Synj1	0.336565	6.50388	1.93628	0.0644982	0.318297	-4.57512
Paxbp1	-0.105348	5.93404	-0.663962	0.51294	0.759714	-6.10952
Ifnar2	-0.0888478	7.75259	-0.672018	0.507886	0.757917	-6.10419
Il10rb	-0.159633	5.69532	-0.922204	0.365451	0.666086	-5.90844
A930006K02Rik	0.558646	2.40141	1.77399	0.0885465	0.368308	-4.84003
Ifnar1	0.190631	5.62875	0.669544	0.509435	0.758665	-6.10583
Ifngr2	0.048637	7.03733	0.229896	0.820089	0.92243	-6.30316
Tmem50b	0.148918	5.89331	0.857334	0.399603	0.693395	-5.96476
Gm15964	0.727105	2.86734	1.79769	0.0846122	0.360083	-4.80241
Gart	0.0838153	5.73444	0.394491	0.696645	0.86362	-6.25156
Son	0.0332259	7.95345	0.290549	0.773851	0.902705	-6.28729
Donson	-0.399431	4.29085	-1.23281	0.229394	0.55314	-5.587
Gm10785	0.330699	1.91886	1.16956	0.253474	0.573422	-5.6592
Cryzl1	0.582901	5.99187	3.3184	0.00283672	0.0527124	-1.77672
Itsn1	-0.0319761	4.0086	-0.080212	0.936723	0.974016	-6.32654
Atp5o	-0.0930599	8.12249	-0.868	0.393851	0.688367	-5.95577
Mrps6	0.116816	4.16555	0.282441	0.779988	0.905839	-6.28962
Smim11	-0.243779	6.57338	-1.40181	0.173564	0.495239	-5.37788
Rcan1	0.29258	3.5517	0.708114	0.485584	0.743448	-6.07956
Runx1	-0.0907653	8.63179	-0.479913	0.635563	0.834236	-6.2142
Setd4	0.729822	2.38624	2.24113	0.0343714	0.230673	-4.0337
Cbr1	-0.101937	3.05636	-0.293198	0.77185	0.901724	-6.28651
Cbr3	0.513332	1.75742	2.1557	0.0411757	0.254618	-4.19083
Dop1b	0.825422	3.66878	1.79643	0.0848185	0.360339	-4.80443
Gm30881	0.108297	2.8642	0.322945	0.749488	0.891134	-6.2773
Morc3	-0.185479	7.23196	-1.52554	0.139982	0.450365	-5.21045
Chaf1b	0.355513	4.19134	0.867307	0.394223	0.688499	-5.95636
Hlcs	0.348196	5.55977	1.76015	0.090914	0.372211	-4.8618
Pigp	0.496084	3.77398	1.37742	0.180885	0.501782	-5.40948
Ttc3	0.14989	4.67375	0.334649	0.74075	0.887352	-6.27344
Vps26c	0.263353	4.79746	0.686391	0.498938	0.753161	-6.09453
Dyrk1a	0.175059	6.57452	0.843658	0.407055	0.699414	-5.97615
Erg	1.90362	3.7653	4.10967	0.000388583	0.0153902	0.0799396
Ets2	-0.0505905	2.55607	-0.144801	0.886057	0.951747	-6.31921
Psmg1	-0.149627	5.24565	-0.582261	0.565733	0.793933	-6.16003
Brwd1	0.106009	4.96433	0.259333	0.797554	0.913057	-6.29591
Hmgn1	0.396078	6.77078	1.34479	0.191061	0.515641	-5.45102
Wrb	-0.0254102	2.70027	-0.0742998	0.941378	0.975683	-6.327
Itgb2l	0.114795	1.92608	0.370597	0.714136	0.873117	-6.26072
Prdm15	-0.0654461	3.58956	-0.232903	0.817779	0.921552	-6.30246
C2cd2	-0.282704	3.27409	-0.665627	0.511893	0.759451	-6.10842
Zbtb21	-0.163027	2.79572	-0.414936	0.681814	0.857095	-6.24327
B230307C23Rik	0.552547	4.21347	1.65331	0.111078	0.405319	-5.02547
A630089N07Rik	0.379826	4.58145	0.979228	0.337077	0.64789	-5.85578
Scaf8	0.39329	6.16428	0.81079	0.425324	0.71072	-6.0028
Gm49797	0.144901	4.21511	0.376582	0.709739	0.87068	-6.25848
Tiam2	0.429304	4.83028	1.75368	0.0920402	0.374158	-4.87194
Tfb1m	0.285375	3.50507	0.847368	0.405025	0.698326	-5.97308
Arid1b	0.0616069	6.8971	0.352875	0.727212	0.880378	-6.26715
Tmem242	0.406965	4.41481	1.10711	0.27904	0.598534	-5.72717
Zdhhc14	-0.0622522	3.47782	-0.17978	0.85881	0.9413	-6.31349
3300005D01Rik	1.03002	2.20376	3.35665	0.00258197	0.0497683	-1.68956
Snx9	-0.147834	5.93501	-0.844706	0.406481	0.699242	-5.97528
Synj2	1.18521	3.49574	2.99	0.00628474	0.0880742	-2.50918
Serac1	0.011635	2.5895	0.0406927	0.967872	0.986699	-6.32895
Gtf2h5	-0.0673657	7.35364	-0.429528	0.671308	0.853549	-6.2371
Tulp4	1.21566	4.95099	3.2953	0.00300222	0.0547565	-1.82919
Tmem181a	0.731276	4.02569	2.05614	0.0506151	0.282694	-4.36874
Dynlt1a	-0.0228726	4.44157	-0.0948924	0.925175	0.96937	-6.32524
Dynlt1b	0.380086	2.02995	1.11882	0.27411	0.592655	-5.71468
Dynlt1c	0.442478	2.14387	1.35166	0.188882	0.512309	-5.44234
Dynlt1f	0.643388	4.55005	1.59698	0.12314	0.426122	-5.1085
Ezr	0.0511685	6.54963	0.361792	0.720622	0.876298	-6.26396
Rsph3b	0.421918	3.25562	1.20307	0.240492	0.562704	-5.62137
Tagap1	0.675341	2.51289	2.1373	0.0427909	0.259133	-4.22414
Rnaset2b	0.70127	3.15986	2.09697	0.0465323	0.271305	-4.29648
Rps6ka2	1.45332	3.06723	3.11447	0.00466206	0.0725466	-2.23517
E430024P14Rik	0.978021	1.89483	4.35081	0.000209772	0.0106376	0.660138
Tagap	0.656086	4.59973	1.54962	0.134106	0.444171	-5.17651
Rsph3a	0.337937	2.90215	0.887181	0.383643	0.680276	-5.93933
Gm1604a	2.08365	3.25899	4.76112	7.32792e-05	0.00531444	1.65225
Rnaset2a	0.793777	3.03307	1.96172	0.0612998	0.310192	-4.53206
Fgfr1op	0.044564	5.04645	0.210108	0.835328	0.930983	-6.30754
Mpc1	0.278131	7.61621	1.96496	0.0609022	0.309271	-4.52654
Sft2d1	-0.00795654	5.56564	-0.0365024	0.971179	0.987744	-6.32911
1700010I14Rik	0.613795	2.1634	2.02183	0.05429	0.292704	-4.42872
Qk	0.208563	7.8095	1.45143	0.159398	0.47832	-5.31217
Prkn	0.380426	2.77077	1.07533	0.292744	0.609186	-5.76047
Agpat4	0.533938	4.34522	1.45994	0.157063	0.474777	-5.3007
Map3k4	0.522513	4.82978	1.32918	0.196082	0.520775	-5.47058
Mrpl18	-0.164588	7.77394	-0.986267	0.333681	0.645444	-5.84907
Tcp1	-0.255414	8.10858	-2.22267	0.0357492	0.235407	-4.068
Acat2	0.172508	3.39282	0.427189	0.672988	0.853851	-6.23811
Wtap	0.12704	6.07043	0.712733	0.482772	0.741208	-6.07632
Sod2	0.15848	6.74243	0.730837	0.471838	0.737809	-6.06343
Afdn	0.213072	3.89818	0.534297	0.597971	0.812556	-6.18668
1600012H06Rik	0.407385	3.69263	1.12255	0.272552	0.591441	-5.71068
Phf10	-0.193332	6.29384	-1.51888	0.141644	0.452545	-5.21976
9030025P20Rik	0.389196	2.15371	1.25671	0.220756	0.544836	-5.55884
Gm3448	0.16624	3.17886	0.473198	0.640278	0.836459	-6.21739
Ermard	-0.222985	3.896	-0.706532	0.48655	0.743951	-6.08067
Fam120b	0.816753	4.28928	1.74814	0.0930122	0.375443	-4.88059
Psmb1	-0.166281	8.92866	-1.9348	0.0646889	0.31846	-4.57761
Tbp	0.444304	4.22807	1.29912	0.206045	0.529567	-5.50772
Pdcd2	-0.231069	4.75757	-0.974175	0.339529	0.649673	-5.86056
Prdm9	0.301266	2.66095	0.666925	0.511078	0.759451	-6.10756
Chd1	0.1958	6.49511	1.09204	0.285482	0.603321	-5.74308
Rgmb	0.682698	2.09031	2.04914	0.0513471	0.284626	-4.38105
BC002059	1.11875	3.66146	2.88004	0.00815583	0.101692	-2.74712
Zfp97	0.0486056	2.07018	0.146053	0.885079	0.951732	-6.31903
Gm5165	0.161424	3.3636	0.38288	0.705124	0.867794	-6.25608
Gm6712	0.617342	3.11767	1.47695	0.152479	0.468368	-5.27761
Riok2	0.592664	4.64749	1.47181	0.153854	0.47034	-5.28462
Lnpep	0.217486	7.14018	1.27825	0.213186	0.53632	-5.53305
Spaca6	0.623368	2.00261	2.06999	0.0491961	0.278082	-4.34435
Fpr1	1.16268	3.32695	2.7627	0.0107307	0.117388	-2.99633
Fpr2	1.56193	4.74869	4.19656	0.000311267	0.0135115	0.288582
Fpr3	1.13159	2.51512	3.35962	0.00256312	0.0497683	-1.68277
Ppp2r1a	-0.17845	6.65179	-1.16733	0.254357	0.573532	-5.66169
Zfp160	1.19805	3.50252	2.87686	0.00821705	0.101794	-2.75393
Zfp677	1.14275	1.9356	5.65649	7.515e-06	0.0014563	3.80234
Zfp54	1.08318	2.4316	3.76014	0.000943452	0.0265242	-0.751932
Zfp51	-0.0765224	2.8288	-0.26245	0.795178	0.912156	-6.2951
Zfp53	0.148931	5.02465	0.638326	0.529208	0.770817	-6.12605
9330136K24Rik	0.580063	2.18309	1.71209	0.0995619	0.385729	-4.93641
Zfp52	0.782102	4.21849	2.15979	0.0408245	0.253258	-4.18341
Zfp948	0.796862	2.77052	2.0841	0.0477865	0.274245	-4.31936
Zfp983	1.00305	2.57177	2.65105	0.0138782	0.137792	-3.22856
Zfp760	1.00733	2.50506	3.02105	0.00583548	0.0844055	-2.44126
Zfp229	0.737612	2.01016	2.58676	0.0160644	0.151066	-3.35996
Zfp820	1.08384	1.89893	4.80103	6.61557e-05	0.00495118	1.74881
Zfp995	0.708096	3.41505	1.69716	0.102387	0.390423	-4.95927
Zfp942	0.141488	4.02376	0.566089	0.576503	0.800744	-6.16926
Zfp943	0.763771	3.47251	1.78745	0.0862929	0.36389	-4.81871
Zfp947	0.217825	2.64175	0.553299	0.585093	0.806141	-6.17639
Zfp994	0.464652	3.64785	1.39054	0.176918	0.497517	-5.39255
Gm7072	0.237496	4.37972	0.968953	0.342075	0.651035	-5.86548
Zfp944	0.748263	4.06816	2.13573	0.0429313	0.259404	-4.22697
Zfp758	1.09345	2.96891	2.71262	0.0120488	0.125604	-3.10111
Zfp946	1.18109	2.96392	3.24901	0.00336239	0.0582886	-1.93393
Zfp945	0.811513	3.06663	1.82805	0.0797951	0.35115	-4.75371
Zfp40	0.588819	2.93102	1.56543	0.13036	0.438239	-5.154
Zfp213	0.367254	2.78411	1.0514	0.303375	0.616868	-5.78496
Mmp25	1.58893	2.87891	4.26778	0.000259446	0.0120837	0.459975
Thoc6	-0.262619	5.951	-1.62891	0.116176	0.414718	-5.06172
Hcfc1r1	0.826141	5.38315	2.03011	0.0533824	0.290816	-4.41431
Tnfrsf12a	0.660094	2.03004	2.23817	0.0345897	0.231289	-4.03922
Pkmyt1	-0.427346	4.6623	-1.833	0.0790315	0.349859	-4.7457
Flywch1	0.862488	3.29331	2.46833	0.0209535	0.175977	-3.59726
Flywch2	1.01167	1.94639	3.60218	0.00140308	0.0336119	-1.12256
Srrm2	0.0453627	8.50205	0.38294	0.70508	0.867794	-6.25606
Elob	0.0630831	8.51794	0.384396	0.704015	0.867685	-6.2555
Kctd5	0.164235	4.4	0.429049	0.671652	0.853785	-6.23731
Pdpk1	0.0939557	6.09113	0.564477	0.577582	0.801372	-6.17017
Amdhd2	0.48428	4.47972	1.53978	0.136484	0.445987	-5.19044
Atp6v0c	-0.0261206	9.19251	-0.228699	0.821008	0.923082	-6.30343
Tbc1d24	0.103988	2.69754	0.289293	0.774801	0.903033	-6.28765
Tedc2	0.46838	2.78862	1.34013	0.192549	0.517306	-5.45688
Ccnf	0.0609545	5.48512	0.13556	0.893281	0.954875	-6.32052
Abca3	-0.0685245	5.06925	-0.245336	0.808248	0.917672	-6.29947
D330041H03Rik	0.58882	2.77617	1.55899	0.131874	0.440911	-5.16318
Rnps1	-0.0849358	7.30852	-0.541533	0.593051	0.809737	-6.1828
Eci1	0.297541	4.92524	0.754619	0.457699	0.730957	-6.04602
E4f1	0.312571	3.6547	0.750425	0.460174	0.731801	-6.04913
Pgp	-0.208117	6.43546	-1.01623	0.319491	0.632365	-5.82005
Mlst8	0.399252	3.16884	1.07286	0.29383	0.610183	-5.76302
Traf7	-0.0022513	5.23432	-0.0114218	0.99098	0.996276	-6.32971
Rab26os	0.197959	2.06714	0.565565	0.576854	0.801012	-6.16956
Pkd1	-0.0786507	2.98051	-0.246533	0.807332	0.917053	-6.29917
Tsc2	0.115682	3.12021	0.334924	0.740545	0.887352	-6.27335
Nthl1	0.961954	2.36494	3.26996	0.00319448	0.056824	-1.88659
Zfp598	0.119786	3.75195	0.284858	0.778156	0.904903	-6.28893
Gfer	-0.268777	5.47362	-1.32723	0.196719	0.521534	-5.47302
Tbl3	-0.289892	4.06712	-0.972985	0.340108	0.650097	-5.86168
Rps2	-0.150171	11.3091	-0.971688	0.34074	0.650293	-5.86291
Snhg9	0.803302	2.27039	2.56842	0.0167444	0.154377	-3.39711
Ndufb10	-0.229289	7.7614	-2.23761	0.0346304	0.231289	-4.04025
Msrb1	-0.045876	8.79642	-0.433341	0.668574	0.852016	-6.23546
Gm50022	1.26258	2.03679	4.98462	4.1354e-05	0.00370887	2.19252
Hagh	-0.478898	5.14009	-2.10139	0.0461086	0.270179	-4.2886
Fahd1	0.1053	3.13454	0.304086	0.76364	0.898517	-6.28324
Nubp2	-0.0251024	5.51457	-0.1105	0.912917	0.963737	-6.32362
Spsb3	0.229047	4.34638	0.557793	0.582068	0.804018	-6.1739
Mapk8ip3	-0.10847	4.6303	-0.266937	0.79176	0.911513	-6.2939
Mrps34	-0.197298	5.92317	-1.23234	0.229567	0.553366	-5.58755
Jpt2	-0.121533	5.36225	-0.498301	0.622734	0.827465	-6.20522
Cramp1l	-0.0400688	5.01998	-0.155463	0.877736	0.949081	-6.3176
Ift140	-0.0903957	4.12634	-0.321008	0.750938	0.891692	-6.27793
Telo2	0.290727	3.07552	0.650022	0.521751	0.76429	-6.11859
Clcn7	0.151525	3.94859	0.44501	0.660235	0.847613	-6.23033
BC003965	-0.198079	5.18318	-1.0646	0.29748	0.611935	-5.77152
Unkl	0.0558226	2.6596	0.157183	0.876394	0.948786	-6.31733
Gnptg	0.498749	3.76031	1.24791	0.223907	0.547429	-5.56926
Tsr3	-0.283054	3.97476	-0.90576	0.37392	0.673709	-5.92308
Ube2i	-0.0927043	7.92393	-0.789989	0.437144	0.717064	-6.01915
Prss34	0.374712	2.38545	1.01126	0.321817	0.633821	-5.82492
Lmf1	-0.128134	3.34457	-0.332136	0.742623	0.888331	-6.27428
Chtf18	0.536934	2.85741	1.55792	0.132129	0.441166	-5.16472
Rpusd1	0.704971	2.44321	2.04524	0.0517579	0.285597	-4.38787
Ciao3	0.198904	3.88869	0.508216	0.615866	0.823658	-6.20024
Haghl	0.732324	3.25326	2.06216	0.0499938	0.280469	-4.35815
Fam173a	0.313822	6.01523	1.77685	0.0880624	0.3677	-4.8355
Metrn	0.406224	4.40629	1.12489	0.271578	0.591109	-5.70816
Wdr24	0.346821	2.26826	0.902781	0.375468	0.675006	-5.92571
Jmjd8	0.142659	2.44582	0.419082	0.678823	0.856435	-6.24154
Stub1	-0.269543	6.59271	-2.01367	0.0551977	0.294352	-4.44287
Rhot2	0.148607	3.65008	0.507663	0.616248	0.823789	-6.20052
Wdr90	-0.00825175	2.97941	-0.0213006	0.983179	0.993308	-6.32955
Mcrip2	0.0452109	2.99758	0.107927	0.914936	0.964596	-6.32391
Mettl26	0.377742	4.6993	1.4652	0.155635	0.472565	-5.29358
Rab40c	0.197836	4.38717	0.507124	0.616621	0.823824	-6.20079
Pigq	0.266659	4.42232	0.683294	0.500858	0.754695	-6.09663
Capn15	0.617871	4.77874	1.68542	0.104656	0.393395	-4.97713
Decr2	0.158734	2.85	0.468538	0.643559	0.838404	-6.21959
Nme4	0.741458	3.54264	1.97712	0.0594321	0.305651	-4.5058
Tmem8	0.97583	2.75713	3.20942	0.00370325	0.06221	-2.02308
Mrpl28	0.181801	6.82411	0.727281	0.473975	0.737809	-6.06598
Axin1	-0.0830208	5.37654	-0.366472	0.717171	0.874367	-6.26225
Arhgdig	-0.0192082	2.13058	-0.0580645	0.95417	0.980688	-6.32808
Fam234a	0.468268	4.16687	1.21852	0.234679	0.557516	-5.60361
Luc7l	-0.229415	6.64617	-1.90556	0.0685548	0.325571	-4.62657
Neurl1b	-0.22685	2.66328	-0.565382	0.576976	0.801012	-6.16966
Gm34455	0.527027	2.30911	1.26356	0.218327	0.541923	-5.55068
Dusp1	0.030386	4.12169	0.0593013	0.953195	0.979924	-6.32801
Ergic1	0.528034	4.1313	1.3956	0.175405	0.496964	-5.38597
Atp6v0e	0.0625265	8.66596	0.634748	0.5315	0.772443	-6.12831
Crebrf	-0.0379062	4.74721	-0.126586	0.900305	0.958379	-6.3217
Bnip1	0.612944	4.05511	1.62416	0.11719	0.416283	-5.06872
Kifc5b	0.161215	3.51124	0.397877	0.694181	0.863082	-6.25022
Phf1	0.419331	2.53902	1.0365	0.310131	0.623415	-5.79996
Cuta	-0.120415	7.11076	-0.773452	0.446684	0.722659	-6.03186
Zbtb9	0.112015	3.18146	0.371346	0.713585	0.873117	-6.26044
Bak1	0.0164863	6.5175	0.118392	0.906726	0.961387	-6.32271
Itpr3	0.256076	3.85425	0.530593	0.600497	0.813546	-6.18865
Uqcc2	0.60632	6.45097	1.18715	0.246596	0.568005	-5.63946
Lemd2	-0.0450005	4.11689	-0.120648	0.904958	0.960356	-6.32244
Gm49774	0.2002	2.1011	0.594518	0.557639	0.789394	-6.15286
Hmga1	-0.158318	5.33377	-0.786456	0.439172	0.717863	-6.02188
AI413582	0.373131	6.53525	1.85448	0.0757944	0.341394	-4.71079
Nudt3	0.339529	5.48295	0.78428	0.440423	0.718826	-6.02356
Rps10	0.014705	11.4054	0.129729	0.897844	0.957395	-6.3213
Ilrun	-0.758229	6.07904	-4.74942	7.55095e-05	0.00534731	1.62394
Snrpc	-0.0954829	7.48952	-0.778247	0.443905	0.721252	-6.0282
Uhrf1bp1	-0.326819	2.15398	-0.898015	0.377953	0.676937	-5.92989
Taf11	0.342046	5.56277	0.767298	0.450266	0.725735	-6.03652
Anks1	0.0846082	5.84569	0.450081	0.656625	0.845944	-6.22806
Zfp523	0.351299	2.82039	1.04271	0.307303	0.620553	-5.79373
Def6	0.758961	5.49742	1.85533	0.075669	0.341275	-4.7094
Ppard	-0.0235578	5.38828	-0.12219	0.90375	0.959919	-6.32225
Fance	0.479209	3.16586	1.19741	0.242649	0.564706	-5.62782
Rpl10a	-0.0956936	10.7098	-0.931444	0.360749	0.663873	-5.90011
Fkbp5	0.475076	5.99363	2.02136	0.0543419	0.292809	-4.42954
E230001N04Rik	0.191378	2.33888	0.548314	0.588458	0.808083	-6.17912
Srpk1	0.0511674	6.48734	0.241935	0.810852	0.918749	-6.3003
Slc26a8	1.39755	2.0153	5.53131	1.03019e-05	0.00169389	3.5048
Mapk14	0.156784	7.61721	1.26668	0.217229	0.540672	-5.54695
Gm4356	0.393121	3.25998	1.18207	0.24857	0.569744	-5.64519
Mapk13	1.24761	4.17222	3.57516	0.00150115	0.0349581	-1.18554
Brpf3	-0.0626083	3.60509	-0.178105	0.860111	0.941689	-6.31379
Kctd20	0.36267	6.63901	1.59714	0.123106	0.426122	-5.10827
Stk38	0.0595817	7.12343	0.36432	0.718757	0.87494	-6.26303
Gm16196	1.2365	2.04121	5.16765	2.59192e-05	0.00297033	2.63376
Srsf3	-0.0292174	9.27321	-0.273667	0.786644	0.908919	-6.29207
Trp53cor1	0.436708	2.29413	1.10672	0.279208	0.598534	-5.72759
Cdkn1a	-0.573832	5.97157	-2.94996	0.00691294	0.0932712	-2.59629
Rab44	0.833177	5.70299	4.21362	0.000297986	0.0130461	0.32961
Ppil1	-0.153607	6.85521	-0.792955	0.435447	0.716104	-6.01684
BC004004	0.761136	5.18338	1.85864	0.0751814	0.340655	-4.704
Pi16	0.738321	5.015	2.78903	0.0100935	0.11384	-2.94085
Mtch1	-0.137941	6.88821	-0.83867	0.409795	0.700772	-5.98026
Fgd2	-0.0267288	4.79301	-0.125298	0.901314	0.958632	-6.32187
Gm36486	0.0476231	2.26666	0.127364	0.899696	0.958051	-6.3216
Gm26885	-0.00656425	2.43775	-0.0171478	0.986458	0.994617	-6.32963
Pim1	0.138197	7.46169	0.541345	0.593179	0.809738	-6.18291
Tbc1d22b	0.361217	4.09352	0.925644	0.363696	0.665345	-5.90535
Rnf8	-0.304484	5.28748	-1.55254	0.133407	0.443242	-5.17236
Cmtr1	-0.0801216	5.32202	-0.37813	0.708604	0.869883	-6.25789
Ccdc167	-0.0576392	4.09165	-0.169406	0.866874	0.945408	-6.31532
Zfand3	-0.00510142	7.19183	-0.0378371	0.970125	0.987402	-6.32906
Btbd9	0.343382	6.88675	1.63882	0.114081	0.411026	-5.04704
Gm50240	0.542101	2.38761	1.75334	0.0920989	0.374158	-4.87247
Glo1	0.113315	5.86002	0.547562	0.588967	0.808433	-6.17953
1700097N02Rik	1.72358	3.863	3.61305	0.00136542	0.0332231	-1.09719
Dnah8	1.80614	5.45832	3.55902	0.00156288	0.0356094	-1.22308
Abcg1	0.612001	4.46474	1.58704	0.125378	0.430073	-5.12291
Ubash3a	0.723273	2.79318	1.79631	0.0848383	0.360339	-4.80463
Slc37a1	0.582334	3.7876	1.43524	0.163915	0.483806	-5.33382
Wdr4	0.395421	3.61978	1.04369	0.306858	0.620266	-5.79275
Ndufv3	-0.0820471	6.70496	-0.525893	0.60371	0.816049	-6.19112
Pknox1	-0.2262	4.74025	-1.17852	0.249954	0.571004	-5.64918
U2af1	-0.168527	8.02887	-1.10292	0.280821	0.599025	-5.73161
Sik1	-0.307298	5.23209	-1.10322	0.280693	0.598932	-5.7313
Rrp1b	-0.0473247	5.75655	-0.237165	0.814508	0.919525	-6.30145
Brd4	0.0128927	7.37531	0.108452	0.914524	0.964378	-6.32385
Gm26549	0.432439	2.41405	1.3381	0.1932	0.517681	-5.45943
Akap8	-0.274559	6.09803	-2.10005	0.0462366	0.270345	-4.29099
Akap8l	0.51791	4.7241	1.30183	0.20513	0.528789	-5.50439
Wiz	0.547113	3.71198	1.47524	0.152936	0.469096	-5.27994
Rasal3	0.677886	3.50677	1.63883	0.114079	0.411026	-5.04703
Cyp4f16	0.43732	5.03743	1.09269	0.2852	0.60296	-5.74239
Zfp871	0.25706	5.44685	1.33731	0.193454	0.518105	-5.46042
Zfp799	0.284912	2.63369	0.740166	0.466262	0.734731	-6.05666
Zfp870	-0.0451161	2.1563	-0.119593	0.905785	0.960858	-6.32257
Cyp4f13	0.558867	3.18766	1.60151	0.122132	0.425483	-5.10191
Zfp472	-0.0568861	3.72656	-0.15047	0.881631	0.950082	-6.31837
Zfp952	-0.0193896	2.9162	-0.0497502	0.960726	0.983566	-6.32853
Zfp763	0.249398	2.08804	0.789842	0.437229	0.717064	-6.01926
Zfp563	0.816837	2.08649	3.2067	0.00372784	0.0623336	-2.02918
Zfp955a	0.264489	2.77572	0.816023	0.422382	0.709439	-5.99862
Zfp955b	0.43772	3.2573	1.23357	0.229113	0.552989	-5.5861
Zfp81	0.0322943	3.30055	0.108808	0.914245	0.964177	-6.32381
Zfp101	-0.29588	3.95193	-0.76063	0.454166	0.728533	-6.04153
Adamts10	0.377447	4.25084	0.966154	0.343446	0.65181	-5.86811
Myo1f	0.341474	8.23792	1.82914	0.0796264	0.351071	-4.75194
Zfp414	0.370486	4.4918	0.952066	0.3504	0.656742	-5.88123
Pram1	0.534575	4.64942	1.46325	0.156161	0.472867	-5.29621
Hnrnpm	-0.0917741	8.28885	-1.00758	0.323546	0.635254	-5.82851
March2	0.290736	5.38818	0.683796	0.500547	0.75454	-6.09629
Rab11b	0.105171	6.59975	0.411678	0.684169	0.858633	-6.24462
Angptl4	0.338943	2.31027	0.89424	0.37993	0.67803	-5.93319
Rps28	-0.024311	9.80856	-0.0870653	0.93133	0.971994	-6.32596
Ndufa7	-0.0727794	7.39801	-0.381546	0.706101	0.868481	-6.25659
Cd320	0.199725	3.28465	0.440713	0.6633	0.849658	-6.23223
Kifc1	0.253365	4.28006	0.658039	0.516674	0.761601	-6.11339
BC051226	0.30458	3.37137	0.903795	0.374941	0.674769	-5.92481
Daxx	0.171407	4.92805	0.433993	0.668107	0.851976	-6.23518
Tapbp	0.155395	6.65537	1.18017	0.24931	0.570277	-5.64733
Zbtb22	0.215797	3.79589	0.619816	0.541124	0.77892	-6.13761
Rgl2	0.474113	3.84061	1.33377	0.194596	0.518732	-5.46485
Pfdn6	0.0452317	6.2337	0.244753	0.808694	0.917794	-6.29961
Wdr46	-0.194569	4.32775	-0.606308	0.54991	0.784594	-6.14583
B3galt4	0.593094	2.40947	1.91833	0.066843	0.322277	-4.60526
Rps18	-0.0765878	10.405	-0.515943	0.610538	0.821418	-6.19629
Vps52	0.473636	3.73532	1.29797	0.206433	0.529726	-5.50912
H2-K1	0.315013	9.38786	2.47631	0.020585	0.17425	-3.58148
Ring1	0.440247	3.5863	1.03771	0.309579	0.622717	-5.79875
H2-Ke6	0.325035	3.70127	0.763138	0.452697	0.727575	-6.03965
Slc39a7	-0.0773735	5.78131	-0.403102	0.690383	0.862244	-6.24812
Rxrb	0.471698	4.59069	1.11477	0.275809	0.594218	-5.71902
H2-Oa	1.74608	3.05741	4.91023	5.00199e-05	0.00411224	2.01283
Brd2	0.0727736	6.76568	0.443154	0.661559	0.848285	-6.23116
H2-DMa	0.375565	6.65329	2.12846	0.0435873	0.26134	-4.24008
H2-DMb2	1.70843	2.97264	4.40542	0.000182383	0.0097981	0.791986
H2-DMb1	0.543477	5.18645	2.17696	0.0393772	0.249022	-4.1521
Psmb9	0.267875	7.71683	2.53483	0.0180606	0.161711	-3.4648
Tap1	0.365671	5.95658	2.13295	0.0431809	0.260329	-4.23198
Psmb8	0.206598	8.30366	2.60511	0.0154095	0.146849	-3.32263
Tap2	0.663404	4.94913	1.80338	0.0836911	0.358143	-4.79334
H2-Ob	1.27155	2.37997	3.88256	0.000692317	0.0216514	-0.462167
H2-Ab1	0.895242	6.07539	1.48594	0.150103	0.465404	-5.26533
H2-Aa	1.13889	6.70282	1.64947	0.111868	0.406126	-5.03121
H2-Eb1	0.472546	6.42534	0.908809	0.37234	0.672095	-5.92038
Gpsm3	0.896798	6.22354	1.89605	0.0698552	0.328452	-4.64238
Pbx2	0.0921884	4.31379	0.238741	0.8133	0.919368	-6.30107
Rnf5	0.469833	4.90515	1.20156	0.241068	0.563295	-5.6231
Agpat1	0.230462	4.51464	0.566477	0.576243	0.80069	-6.16905
Ppt2	-0.15426	4.17204	-0.403146	0.690351	0.862244	-6.2481
Fkbpl	0.366751	2.63951	1.21708	0.235216	0.558266	-5.60527
Atf6b	0.160688	5.34378	0.622903	0.539127	0.777248	-6.1357
Stk19	-0.0837257	4.62448	-0.343847	0.733906	0.88326	-6.27031
Dxo	-0.0134835	3.77467	-0.037689	0.970242	0.987402	-6.32906
Skiv2l	0.529594	4.22091	1.15945	0.257493	0.57676	-5.67044
Nelfe	-0.143214	5.11931	-0.727132	0.474064	0.737809	-6.06609
Cfb	0.346575	2.70163	0.759781	0.454664	0.728533	-6.04217
C2	0.294823	1.98211	1.01578	0.319702	0.632365	-5.82049
Zbtb12	-0.0434432	3.18572	-0.126184	0.90062	0.958379	-6.32175
Ehmt2	-0.0878053	5.57946	-0.457198	0.651573	0.843779	-6.22483
Neu1	0.602309	5.31245	1.41552	0.169554	0.489797	-5.35992
1110038B12Rik	-0.0358253	6.36182	-0.196083	0.846169	0.935952	-6.31041
Hspa1b	-0.824604	3.78028	-1.75553	0.0917171	0.373979	-4.86905
Hspa1a	-0.963406	2.87275	-2.19244	0.0381134	0.245074	-4.12376
Gm10501	0.0544936	2.78186	0.16398	0.871098	0.947323	-6.31623
Lsm2	0.286237	7.04101	0.507132	0.616615	0.823824	-6.20079
Vars	-0.214612	5.96744	-1.14152	0.264731	0.582951	-5.69013
Sapcd1	0.556131	2.06983	1.68253	0.105221	0.394486	-4.98151
Msh5	-0.259742	2.79776	-0.788606	0.437937	0.717064	-6.02022
Clic1	-0.0988798	9.6294	-0.7571	0.456239	0.729929	-6.04417
Ddah2	-0.433801	2.11235	-1.39148	0.176637	0.497112	-5.39133
Abhd16a	-0.270542	4.45529	-0.975647	0.338813	0.649113	-5.85917
Csnk2b	-0.0284389	7.60824	-0.251076	0.803857	0.915809	-6.29803
Gpank1	-0.0554191	4.20798	-0.17023	0.866233	0.944949	-6.31518
D17H6S53E	0.18608	2.12312	0.505288	0.61789	0.824766	-6.20172
Bag6	-0.351176	4.68742	-1.76873	0.0894396	0.370665	-4.84831
Prrc2a	0.0161102	5.88547	0.0730709	0.942345	0.975683	-6.32709
Aif1	1.16159	6.19049	2.44811	0.0219152	0.180838	-3.63715
Lst1	0.491127	7.39845	1.59786	0.122945	0.426122	-5.10723
Ltb	1.13886	3.42348	2.8087	0.00964097	0.111571	-2.89924
Tnf	0.879748	3.44204	2.27508	0.0319636	0.221076	-3.97016
Nfkbil1	0.36656	4.01393	0.971801	0.340685	0.650293	-5.8628
Atp6v1g2	0.569378	2.14006	1.90258	0.06896	0.326561	-4.63153
Ddx39b	-0.118259	8.26155	-0.703499	0.488404	0.745137	-6.08278
H2-D1	0.140391	9.0057	1.00564	0.324456	0.635559	-5.83039
H2-Q4	0.781243	3.69522	2.19172	0.0381715	0.245074	-4.12508
H2-Q6	0.815093	2.50126	2.06039	0.0501761	0.280676	-4.36127
H2-Q7	1.14561	3.86072	2.45521	0.0215731	0.179671	-3.62317
Tcf19	0.170431	4.93828	0.429613	0.671247	0.853549	-6.23707
Cchcr1	0.153303	3.15045	0.43705	0.665918	0.851341	-6.23384
Vars2	0.360921	2.24075	1.04197	0.30764	0.620664	-5.79448
Gtf2h4	0.331724	4.22632	0.855525	0.400583	0.693765	-5.96628
Ier3	-0.0730228	5.12308	-0.244911	0.808573	0.917794	-6.29957
Flot1	0.1364	5.64329	0.706627	0.486492	0.743951	-6.0806
Tubb5	-0.25842	9.99683	-2.27885	0.031706	0.219996	-3.96307
Mdc1	-0.00754195	5.0492	-0.0299324	0.976364	0.989917	-6.32933
Nrm	0.156332	5.58394	0.831294	0.413869	0.703745	-5.98629
Ppp1r18	0.276743	6.62219	2.44587	0.0220242	0.18134	-3.64155
Dhx16	-0.321011	4.78055	-1.29102	0.208794	0.532011	-5.51759
2310061I04Rik	-0.615478	3.91155	-1.7424	0.094031	0.377648	-4.88955
Atat1	0.256401	2.85381	0.654113	0.519157	0.762986	-6.11594
Mrps18b	-0.418017	5.62987	-1.90076	0.0692084	0.327255	-4.63455
Ppp1r10	-0.134599	6.30694	-1.1017	0.28134	0.599042	-5.7329
Abcf1	-0.264247	6.70253	-1.73403	0.0955317	0.379848	-4.90255
Prr3	0.316304	3.36252	0.809552	0.426022	0.71072	-6.00378
Gnl1	0.0226438	3.65793	0.0576462	0.9545	0.980688	-6.32811
A930015D03Rik	0.304735	4.13366	0.802207	0.430177	0.713041	-6.00959
H2-T24	0.251623	3.96696	0.65823	0.516553	0.761601	-6.11327
H2-T23	-0.18131	5.90236	-1.05863	0.300134	0.614307	-5.77761
H2-T22	-0.0977178	5.21362	-0.513344	0.612327	0.821686	-6.19763
Gm7030	0.0380012	2.38174	0.121086	0.904615	0.960356	-6.32239
Rpp21	-0.0699783	6.00654	-0.381552	0.706096	0.868481	-6.25659
Trim39	0.793812	3.13541	2.042	0.0521019	0.287302	-4.39355
Trim26	-0.327862	4.41883	-1.43227	0.164753	0.485447	-5.33777
Trim10	0.270679	2.88043	0.757702	0.455885	0.729582	-6.04372
Ppp1r11	0.298224	5.92433	1.51145	0.143517	0.454596	-5.23011
Znrd1	0.263544	6.44614	1.92227	0.0663224	0.321147	-4.59867
Znrd1as	0.0283622	2.28076	0.0792457	0.937484	0.974337	-6.32661
H2-M3	0.349997	5.12957	1.60006	0.122454	0.425649	-5.10402
Gm26917	-0.23118	7.65682	-1.1193	0.273908	0.592655	-5.71417
Gm42418	0.33202	13.8021	1.32612	0.197079	0.521593	-5.4744
AY036118	0.263269	8.27403	1.66571	0.10856	0.402189	-5.00689
Rhag	0.290794	3.44944	0.598459	0.555049	0.787584	-6.15052
9130008F23Rik	0.857671	2.51256	2.45949	0.021369	0.178519	-3.61472
Cenpq	-0.102814	5.91917	-0.587379	0.562345	0.791719	-6.15705
Mmut	0.567058	4.02896	1.64328	0.11315	0.40879	-5.04042
Cd2ap	0.189474	7.09573	1.04429	0.306589	0.620266	-5.79215
Tnfrsf21	0.102002	6.0497	0.487516	0.630244	0.830933	-6.21052
Pla2g7	0.594225	6.78923	2.14233	0.0423436	0.257286	-4.21505
Slc25a27	0.810478	2.69031	2.14616	0.0420059	0.256816	-4.20812
Cyp39a1	1.08546	3.87571	2.42415	0.0231068	0.18602	-3.68414
Enpp4	-0.0229227	2.20012	-0.0659616	0.947946	0.978048	-6.32759
Runx2	0.248063	5.49375	0.521241	0.606898	0.818457	-6.19355
Runx2os1	-0.0228114	2.1447	-0.0758354	0.940168	0.975589	-6.32688
Supt3	0.33795	5.98196	1.50334	0.145585	0.456771	-5.24136
Cdc5l	-0.0649999	6.87563	-0.62835	0.535612	0.77417	-6.13232
B230354K17Rik	0.366384	2.72585	1.04096	0.3081	0.620735	-5.79549
Aars2	0.0768646	1.93811	0.267305	0.791481	0.911509	-6.2938
Nfkbie	-0.164913	3.29906	-0.444477	0.660615	0.8479	-6.23057
Slc35b2	-0.473469	5.1924	-2.10914	0.0453737	0.268043	-4.27475
Hsp90ab1	-0.100798	10.9313	-0.558677	0.581473	0.803738	-6.17341
Slc29a1	-0.0551849	5.23895	-0.123645	0.902609	0.959552	-6.32207
Tmem63b	0.434518	2.59843	1.24283	0.225743	0.549587	-5.57525
Mrpl14	-0.0271965	6.73706	-0.210875	0.834736	0.93061	-6.30738
Mrps18a	0.0688819	5.90536	0.331281	0.74326	0.888604	-6.27456
Mad2l1bp	0.525391	4.03821	1.20776	0.238715	0.560479	-5.61599
Gtpbp2	0.602416	4.4515	1.68332	0.105065	0.394348	-4.9803
Polh	0.164436	4.66628	0.426402	0.673553	0.853851	-6.23844
Xpo5	0.068902	4.61561	0.176478	0.861375	0.942045	-6.31409
Polr1c	0.0547439	5.20131	0.287028	0.776514	0.904059	-6.28831
Yipf3	0.334706	4.56009	0.83403	0.412355	0.702152	-5.98406
Tjap1	0.228744	3.14848	0.62884	0.535297	0.773921	-6.13202
Abcc10	-0.25834	2.31395	-0.721081	0.477712	0.739274	-6.07041
Zfp318	-0.376812	2.62264	-1.07935	0.290983	0.608079	-5.7563
Dnph1	0.146966	4.87975	0.570015	0.573879	0.798886	-6.16705
Cul9	0.636351	2.22539	1.92215	0.0663373	0.321147	-4.59886
Srf	0.614455	3.43959	1.42783	0.166016	0.486165	-5.34367
Klc4	0.361098	3.23065	0.913258	0.370043	0.669842	-5.91644
Mrpl2	0.0966425	6.29071	0.600154	0.553937	0.787196	-6.14951
Rrp36	0.368976	4.99115	0.947488	0.35268	0.658915	-5.88545
Klhdc3	0.0512193	4.00712	0.149219	0.882607	0.950112	-6.31856
Mea1	-0.0601409	5.3741	-0.317162	0.753819	0.893159	-6.27916
Ppp2r5d	-0.0633866	4.14204	-0.247995	0.806213	0.916605	-6.29881
Pex6	0.331737	3.15957	0.97107	0.341042	0.650293	-5.86349
Cnpy3	-0.0798484	5.98808	-0.471256	0.641644	0.836713	-6.21831
2310039H08Rik	0.0818014	4.85169	0.360683	0.72144	0.876519	-6.26436
Rpl7l1	-0.103601	7.18583	-0.771052	0.448078	0.723934	-6.03368
Bicral	0.667628	4.83504	1.72619	0.0969561	0.381556	-4.91469
Tbcc	0.711227	3.95444	1.64525	0.11274	0.408225	-5.03749
Ubr2	-0.0244763	6.71138	-0.172009	0.864849	0.944075	-6.31487
Trerf1	0.405885	6.58355	2.36606	0.0262486	0.200237	-3.79692
Mrps10	0.170495	5.99918	0.351927	0.727914	0.880777	-6.26749
Guca1a	1.26769	4.2081	3.81668	0.000817936	0.02452	-0.618347
Taf8	-0.164939	3.38184	-0.445689	0.659751	0.847339	-6.23003
Ccnd3	0.185529	7.8694	1.0621	0.298588	0.612691	-5.77407
Bysl	0.106505	4.17148	0.280019	0.781823	0.906544	-6.2903
Med20	-0.10148	4.31713	-0.269872	0.789528	0.910677	-6.29311
Usp49	0.0116389	3.70865	0.0321246	0.974634	0.989311	-6.32926
Tomm6	-0.136854	7.88322	-0.919131	0.367024	0.667272	-5.91119
Tfeb	-0.397051	5.45536	-1.80336	0.0836943	0.358143	-4.79337
Foxp4	0.253039	3.30021	0.827463	0.415994	0.705811	-5.9894
9830107B12Rik	0.867908	3.12059	1.94134	0.0638505	0.316395	-4.56658
A530064D06Rik	1.18031	3.94525	3.26705	0.0032173	0.0569562	-1.89317
Trem1	1.42076	3.13026	3.89389	0.00067272	0.0212282	-0.435253
Trem3	0.350856	6.74717	1.99049	0.0578504	0.300945	-4.48287
Treml4	-0.691569	4.15791	-1.32185	0.198477	0.522404	-5.47971
Treml2	0.163662	5.5805	0.808311	0.426722	0.711237	-6.00477
B430306N03Rik	0.848561	4.49126	2.3253	0.0286821	0.209179	-3.87506
Trem2	0.741736	6.25558	3.48749	0.00186773	0.0407819	-1.38893
Nfya	-0.123685	5.38834	-0.560676	0.580131	0.803007	-6.1723
Oard1	0.573563	5.61961	1.30642	0.20359	0.527778	-5.49876
Tspo2	0.431667	2.88062	1.06766	0.296125	0.611187	-5.76838
Mocs1	0.478759	3.98177	1.30665	0.203513	0.527737	-5.49848
Rftn1	0.9206	4.99286	2.24136	0.0343548	0.230673	-4.03327
Plcl2	0.108037	7.21283	0.825779	0.41693	0.706406	-5.99077
Tbc1d5	0.0799092	7.15309	0.444287	0.660751	0.847974	-6.23065
Satb1	0.0545525	3.92395	0.163486	0.871482	0.947323	-6.31631
Rab5a	0.141401	6.05269	0.986915	0.33337	0.645217	-5.84845
Kat2b	-0.239547	6.14758	-1.19349	0.244151	0.565896	-5.63228
Sgo1	0.36787	5.07274	0.86656	0.394624	0.688499	-5.95699
Pot1b	-0.109635	5.91929	-0.407338	0.687311	0.86032	-6.2464
Adgre4	0.78582	5.00103	1.36838	0.183662	0.504965	-5.42108
Zfp119a	0.35514	2.11777	0.940214	0.356323	0.660731	-5.89212
Zfp959	0.289303	2.7856	0.783552	0.440842	0.719077	-6.02412
Zfp119b	-0.073059	2.22866	-0.189578	0.851208	0.937988	-6.31167
Ebi3	1.36229	5.41848	3.56052	0.00155704	0.0356094	-1.21959
Yju2	-0.236502	4.04167	-0.834408	0.412146	0.701963	-5.98375
Mpnd	0.717561	4.86228	1.79036	0.0858136	0.362819	-4.8141
Sh3gl1	-0.114266	5.47965	-0.576658	0.569452	0.796703	-6.16326
Chaf1a	-0.336169	5.59321	-1.75393	0.0919962	0.374158	-4.87155
Ubxn6	-0.103457	4.76018	-0.363468	0.719386	0.875199	-6.26335
Hdgfl2	0.0263107	4.75493	0.0672268	0.946949	0.97777	-6.3275
Lrg1	0.770349	4.68177	1.95605	0.0619998	0.311143	-4.54169
Sema6b	0.27159	2.58749	0.95684	0.348033	0.65492	-5.8768
Tnfaip8l1	0.0752148	2.38515	0.190309	0.850641	0.937554	-6.31153
Mydgf	-0.0793225	6.73559	-0.495863	0.624428	0.827689	-6.20643
Dpp9	-0.359619	4.50698	-0.884845	0.384877	0.681093	-5.94135
Fem1a	0.202364	3.73631	0.539186	0.594644	0.810585	-6.18407
Ticam1	0.350047	2.7047	0.936217	0.358335	0.662077	-5.89577
Plin3	0.511148	5.88762	2.71496	0.0119839	0.125392	-3.09623
Uhrf1	-0.281007	6.98443	-1.50345	0.145557	0.456771	-5.24121
Kdm4b	-0.0610166	2.63142	-0.176331	0.86149	0.942048	-6.31411
Ptprs	-0.600841	3.27856	-1.50046	0.146324	0.45761	-5.24534
Safb2	0.11933	6.44712	0.947687	0.35258	0.658894	-5.88527
Safb	-0.105054	6.66527	-0.788092	0.438232	0.717064	-6.02062
Micos13	0.163021	6.82669	0.903468	0.375111	0.674851	-5.9251
Rpl36	-0.00366808	9.64252	-0.0171456	0.98646	0.994617	-6.32963
Lonp1	0.10843	4.27527	0.266634	0.791991	0.911513	-6.29398
Ranbp3	0.153896	5.00439	0.367408	0.716482	0.873992	-6.2619
Ndufa11	0.0292584	7.37662	0.224659	0.824116	0.924376	-6.30436
Dus3l	-0.270871	3.69532	-0.683125	0.500963	0.754729	-6.09674
Rfx2	0.767416	2.90235	2.07724	0.0484671	0.276387	-4.33152
Mllt1	-0.0167352	3.89881	-0.0456643	0.96395	0.984604	-6.32873
Clpp	-0.272606	5.65135	-1.48701	0.14982	0.464661	-5.26385
Alkbh7	0.113693	4.06139	0.287395	0.776237	0.90393	-6.2882
Gtf2f1	0.477044	6.14997	0.980798	0.336317	0.647724	-5.85429
Khsrp	-0.213983	6.06935	-1.21703	0.235232	0.558266	-5.60532
Dennd1c	0.552618	4.23132	1.37815	0.180665	0.501739	-5.40855
Gm11110	1.07817	2.63287	3.47958	0.00190483	0.0413424	-1.40722
Tnfsf9	0.846565	3.23492	2.36073	0.0265558	0.200825	-3.80719
Tnfsf14	0.706635	3.09309	2.061	0.0501133	0.280469	-4.3602
C3	0.661483	7.4409	2.99978	0.00613974	0.0869824	-2.48781
Gpr108	0.189334	4.72133	0.509626	0.614892	0.822788	-6.19952
Trip10	0.0762213	2.80115	0.182456	0.856732	0.940349	-6.313
Vav1	0.264525	6.17625	1.38707	0.177961	0.498769	-5.39704
Adgre1	0.833666	6.1712	4.06861	0.000431461	0.0163042	-0.018427
Fbxl17	0.50952	6.56593	2.44781	0.0219298	0.180838	-3.63774
Fer	-0.493996	2.38707	-1.27946	0.212768	0.53594	-5.5316
Pja2	-0.109626	4.98924	-0.521397	0.606791	0.818457	-6.19347
Man2a1	-0.0339649	6.77472	-0.213965	0.832352	0.929672	-6.30672
Vapa	0.129611	8.03079	0.963865	0.344569	0.652463	-5.87025
Rab31	0.122945	6.67049	0.756277	0.456723	0.730488	-6.04479
Ppp4r1	0.14903	5.2037	0.351661	0.728111	0.880777	-6.26758
Ralbp1	0.151827	6.8977	1.13695	0.266603	0.584717	-5.69512
Twsg1	0.443772	2.47074	1.20553	0.239559	0.561477	-5.61855
Ankrd12	-0.0879337	6.15387	-0.553225	0.585143	0.806141	-6.17643
Ndufv2	-0.0273331	7.02285	-0.211598	0.834178	0.930597	-6.30722
Washc1	0.432007	3.71182	1.25307	0.222056	0.545686	-5.56316
Ddx11	0.608196	4.08338	1.69461	0.102876	0.391003	-4.96315
Rab12	-0.254747	4.82763	-1.21925	0.234403	0.557466	-5.60275
Arhgap28	1.44992	2.54081	4.52311	0.00013489	0.00813236	1.07641
Zbtb14	0.188794	3.58749	0.543716	0.59157	0.809344	-6.18162
A930029G22Rik	1.13085	1.84224	5.35836	1.59595e-05	0.00224926	3.09166
C030034I22Rik	0.555201	2.7214	1.69025	0.103717	0.391531	-4.96979
Tgif1	1.01745	3.58377	2.67274	0.0132059	0.132818	-3.18384
Gm26510	1.40592	3.29126	3.43799	0.00211184	0.0442427	-1.50309
Myl12b	0.141598	9.35725	1.4061	0.172301	0.493687	-5.37228
Myl12a	-0.0535678	8.36407	-0.572171	0.57244	0.798268	-6.16582
Lpin2	0.549589	5.95583	1.20478	0.239845	0.561796	-5.61942
Emilin2	0.323069	7.44218	1.73273	0.0957663	0.379848	-4.90457
Smchd1	-0.146062	8.31125	-1.33189	0.195204	0.519714	-5.4672
Gm4707	0.283238	2.24001	0.786783	0.438984	0.717772	-6.02163
Ndc80	0.202547	5.86689	0.436321	0.66644	0.851439	-6.23416
Trmt61b	-0.15435	4.15759	-0.47722	0.637452	0.835164	-6.21549
Wdr43	-0.131418	6.15156	-0.604124	0.551337	0.785581	-6.14714
Ypel5	-0.0931838	5.43055	-0.441904	0.66245	0.84905	-6.23171
Lbh	0.128673	5.3685	0.510637	0.614194	0.822511	-6.19901
Lclat1	0.621636	4.02364	1.63579	0.114719	0.412191	-5.05154
Xdh	0.330823	7.07167	1.56794	0.129773	0.43715	-5.1504
Memo1	0.206511	5.83744	0.447446	0.6585	0.846787	-6.22924
Dpy30	-0.152983	7.47459	-0.880817	0.38701	0.682402	-5.94482
Spast	0.462613	5.24347	1.14229	0.264417	0.582748	-5.68929
Slc30a6	0.055856	3.93848	0.145885	0.885211	0.951747	-6.31905
Nlrc4	0.268635	4.45109	1.14613	0.262859	0.581084	-5.6851
Yipf4	-0.234398	5.72418	-1.23081	0.230128	0.553982	-5.58933
Gm31645	0.121067	2.01238	0.308333	0.760446	0.896703	-6.28193
Birc6	-0.100019	7.9324	-0.939437	0.356714	0.661041	-5.89283
Ttc27	0.269619	3.85348	0.717862	0.479659	0.740462	-6.0727
Fam98a	0.235326	5.20238	1.28221	0.211817	0.53535	-5.52827
Fez2	-0.247742	4.24792	-0.943982	0.354432	0.659529	-5.88867
Strn	0.505824	4.99709	1.24275	0.22577	0.549587	-5.57534
Heatr5b	-0.0779869	4.61474	-0.265933	0.792525	0.911513	-6.29417
Gpatch11	0.0228819	5.12508	0.0791929	0.937525	0.974337	-6.32662
Eif2ak2	0.234566	6.69941	1.4163	0.169329	0.489797	-5.3589
Cebpzos	0.122234	5.38027	0.732603	0.47078	0.737109	-6.06215
Cebpz	-0.0424258	6.23244	-0.219321	0.828225	0.926874	-6.30555
Ndufaf7	0.244712	5.4068	1.48818	0.149513	0.463973	-5.26224
Prkd3	0.469488	6.28487	3.77479	0.000909222	0.0261029	-0.717364
Qpct	1.3971	4.05434	3.56004	0.00155894	0.0356094	-1.22073
Cdc42ep3	0.318199	6.74642	1.69069	0.103631	0.391531	-4.96911
Rmdn2	0.630593	2.15196	1.90734	0.068315	0.325013	-4.62362
Atl2	0.330129	4.4164	0.788481	0.438009	0.717064	-6.02032
Hnrnpll	0.212174	6.29986	1.57447	0.128257	0.434679	-5.14104
Galm	1.52341	3.57464	3.64136	0.0012719	0.0321189	-1.03101
Srsf7	-0.180165	8.70749	-1.77801	0.0878678	0.367231	-4.83367
Gemin6	0.203416	4.28622	0.520524	0.607389	0.818762	-6.19392
Dhx57	0.624275	4.31711	1.73283	0.0957479	0.379848	-4.90441
Morn2	0.708819	2.62882	2.20239	0.03732	0.2417	-4.10546
Sos1	0.439023	5.07456	1.10691	0.279126	0.598534	-5.72739
Cdkl4	-0.0126732	2.15735	-0.0378966	0.970078	0.987402	-6.32906
Map4k3	-0.00890798	3.37616	-0.0211373	0.983308	0.993308	-6.32956
Thumpd2	0.834057	2.94868	2.26891	0.0323894	0.22252	-3.98175
Slc8a1	0.685133	8.17149	1.9758	0.0595894	0.305972	-4.50805
Eml4	0.0706671	7.15308	0.289719	0.774478	0.903033	-6.28753
Cox7a2l	-0.0765427	7.78434	-0.526493	0.603299	0.815826	-6.19081
Mta3	0.344256	5.83618	1.62326	0.117384	0.416564	-5.07005
Haao	0.755178	4.66908	3.33362	0.00273252	0.0514815	-1.74207
C430042M11Rik	1.227	2.45292	3.96366	0.000563547	0.0192548	-0.269188
Zfp36l2	-0.247704	7.33815	-1.37808	0.180685	0.501739	-5.40863
Thada	0.605147	5.56232	1.36445	0.18488	0.50696	-5.4261
Plekhh2	0.966556	1.99728	3.34704	0.00264377	0.0502573	-1.71148
Dync2li1	1.12873	2.5022	3.53179	0.00167274	0.0377393	-1.28634
Lrpprc	0.237963	5.09613	0.559362	0.581013	0.803725	-6.17303
Ppm1b	0.190218	5.28821	0.460976	0.648899	0.842408	-6.2231
Prepl	-0.122289	3.37855	-0.414603	0.682055	0.857095	-6.24341
Camkmt	0.862669	4.708	2.63003	0.0145603	0.141862	-3.27171
Srbd1	0.0770894	5.85228	0.497708	0.623145	0.827607	-6.20551
Prkce	1.07343	5.52988	2.41916	0.0233626	0.187384	-3.69389
Rhoq	0.0425202	5.06587	0.151961	0.880468	0.949989	-6.31814
Pigf	0.327666	4.53836	1.14109	0.264909	0.582951	-5.69061
Cript	0.0128561	6.32292	0.0988053	0.9221	0.968171	-6.32486
Socs5	0.627215	3.06805	1.62582	0.116834	0.415837	-5.06627
Mcfd2	-0.0390624	4.90572	-0.150323	0.881746	0.950082	-6.31839
4833418N02Rik	0.228915	2.37701	0.51937	0.608182	0.819264	-6.19452
Ttc7	-0.0792681	6.92303	-0.476861	0.637704	0.835164	-6.21566
Calm2	-0.00219079	8.92679	-0.0149539	0.988191	0.994982	-6.32967
Msh2	0.00407102	4.8094	0.00996769	0.992128	0.99635	-6.32973
Kcnk12	-0.214282	3.71817	-0.440239	0.663639	0.849658	-6.23244
Msh6	0.533523	4.39778	1.10576	0.279612	0.598534	-5.7286
Fbxo11	-0.128441	6.0987	-0.839294	0.409452	0.700772	-5.97974
Foxn2	-0.279039	6.70239	-1.82842	0.0797368	0.351082	-4.7531
Ppp1r21	0.192988	6.41159	1.23607	0.2282	0.552528	-5.58318
Nrxn1	1.70984	2.90972	3.90806	0.000648987	0.0206851	-0.401585
Mettl4	0.0245181	3.77588	0.0739909	0.941621	0.975683	-6.32702
Gm1976	0.604982	3.12684	1.35518	0.187774	0.510784	-5.43789
Crem	0.516852	3.06951	1.28413	0.211157	0.535017	-5.52596
Cul2	0.582921	4.99341	1.33136	0.195377	0.520048	-5.46787
Bambi	0.249285	2.81794	0.637449	0.529769	0.77096	-6.12661
Map3k8	0.393895	4.29824	1.43859	0.16297	0.482948	-5.32935
Mtpap	0.145016	4.77881	0.367484	0.716426	0.873992	-6.26187
Svil	0.227645	8.16374	1.71352	0.0992957	0.385549	-4.93422
Zfp438	1.13465	3.16838	2.93072	0.00723553	0.0951757	-2.63795
Zeb1	1.59369	5.27407	4.14573	0.000354419	0.0144592	0.166461
Arhgap12	-0.126461	4.71496	-0.415946	0.681085	0.856744	-6.24285
Kif5b	0.201892	8.0108	2.15329	0.0413841	0.255007	-4.19521
Epc1	-0.0757883	6.30192	-0.556691	0.582809	0.804273	-6.17452
Rab18	0.266069	5.72403	1.6981	0.102208	0.390136	-4.95783
Mpp7	0.9643	5.32811	2.36899	0.026081	0.199614	-3.79127
Gm9993	0.104365	2.48389	0.301771	0.765383	0.899008	-6.28395
Wac	-0.0131269	7.09159	-0.134646	0.893996	0.955332	-6.32064
Ccny	-0.171372	5.97472	-0.991839	0.33101	0.642368	-5.84374
Thoc1	-0.168537	5.54184	-1.12703	0.270691	0.589985	-5.70586
Usp14	-0.333363	6.93798	-2.93848	0.00710366	0.0944057	-2.62115
Rock1	0.0163672	7.94286	0.159359	0.874698	0.948464	-6.31698
Esco1	0.0337512	5.61102	0.171218	0.865464	0.944491	-6.31501
Snrpd1	-0.150101	8.96031	-1.08536	0.28837	0.605299	-5.75006
Mib1	-0.28262	5.99984	-1.56151	0.13128	0.439869	-5.15959
Rbbp8	0.112579	6.85933	0.771449	0.447848	0.723759	-6.03338
Tmem241	0.6089	4.27054	1.64359	0.113086	0.40879	-5.03997
Riok3	0.225559	6.97252	1.56104	0.131392	0.439947	-5.16027
Rmc1	0.285862	3.91252	0.801916	0.430343	0.713098	-6.00982
Npc1	0.377455	4.94062	1.41268	0.170379	0.491183	-5.36366
Ttc39c	0.044158	4.57189	0.219524	0.828068	0.926855	-6.3055
Osbpl1a	0.434681	4.45765	1.17297	0.252133	0.572656	-5.6554
Impact	0.371143	4.53845	0.961205	0.345878	0.652796	-5.87274
Zfp521	1.70118	3.0337	4.92102	4.86585e-05	0.00411224	2.03889
Ss18	-0.0823911	5.13002	-0.343454	0.734199	0.883416	-6.27044
Psma8	-0.306674	2.1644	-0.739052	0.466925	0.735064	-6.05747
Taf4b	-0.0953481	2.9091	-0.232506	0.818084	0.921607	-6.30255
Kctd1	0.73355	3.52649	1.88407	0.0715242	0.332269	-4.66221
Gm2629	0.48385	4.51145	1.71215	0.0995515	0.385729	-4.93632
B4galt6	0.841528	5.73163	2.91113	0.00757891	0.0979123	-2.68026
Trappc8	-0.126047	6.3496	-0.79928	0.43184	0.713726	-6.01189
Rnf125	1.667	2.71667	3.73227	0.00101211	0.0280191	-0.817619
Rnf138	0.360747	4.54851	0.967747	0.342666	0.651682	-5.86661
Garem1	0.620998	2.15864	1.9531	0.0623679	0.311819	-4.5467
Mapre2	0.514656	6.46037	3.53041	0.00167849	0.0377903	-1.28953
Zfp397	0.171977	4.0868	0.450254	0.656502	0.845944	-6.22798
Zfp35	0.0942494	3.54257	0.249635	0.804959	0.915809	-6.2984
Zfp24	0.0173067	4.79184	0.0955583	0.924652	0.969139	-6.32518
Ino80c	0.563747	4.44829	1.61075	0.120095	0.422066	-5.08841
Galnt1	0.218887	6.72796	1.52379	0.140419	0.450836	-5.21291
2700062C07Rik	0.33847	3.67807	0.963249	0.344872	0.652476	-5.87083
Rprd1a	0.466143	4.72239	2.21249	0.0365304	0.238524	-4.08683
Slc39a6	0.602801	4.28658	1.59409	0.123788	0.426596	-5.1127
Elp2	-0.35435	4.88239	-1.3018	0.205142	0.528789	-5.50444
Mocos	0.224809	4.03036	0.587953	0.561966	0.791493	-6.15672
Tpgs2	0.612034	3.5821	1.42658	0.166371	0.486292	-5.34532
AW554918	0.746876	5.66207	1.75993	0.0909521	0.372211	-4.86214
Gm49980	0.267895	4.38988	0.537789	0.595594	0.81127	-6.18482
Pik3c3	0.43676	5.06556	2.13361	0.0431223	0.260269	-4.23081
Slc25a46	0.407074	4.32244	1.15015	0.261231	0.579968	-5.68069
Sap130	0.000124994	5.18815	0.000759993	0.9994	0.999676	-6.32978
Ammecr1l	0.138705	4.83534	0.823717	0.418079	0.707288	-5.99244
Polr2d	-0.0851475	6.10477	-0.532954	0.598886	0.812777	-6.1874
Wdr33	0.0593882	6.7906	0.567851	0.575325	0.80002	-6.16827
Sft2d3	0.331108	3.45311	1.00907	0.322842	0.635033	-5.82705
Iws1	0.0696887	6.04159	0.37637	0.709895	0.87068	-6.25856
Map3k2	0.21114	5.74871	1.23667	0.22798	0.552335	-5.58248
Ercc3	0.636664	3.91098	1.76101	0.0907658	0.372211	-4.86045
Bin1	0.919772	5.38831	4.48464	0.000148871	0.00859336	0.983392
Gypc	0.620258	4.089	1.33851	0.193069	0.517635	-5.45891
Tslp	0.986278	2.0115	3.25564	0.00330834	0.0579067	-1.91896
Wdr36	0.509258	5.27471	1.2263	0.231788	0.554848	-5.59458
Stard4	0.235499	4.48351	0.90495	0.37434	0.673912	-5.92379
Epb41l4aos	-0.058434	4.18886	-0.154989	0.878105	0.949082	-6.31767
Apc	0.253124	6.19758	1.28669	0.210274	0.534456	-5.52284
Srp19	-0.211709	7.42007	-1.05248	0.302889	0.616739	-5.78387
Reep5	0.128757	8.31704	1.52598	0.139873	0.450365	-5.20984
Pkd2l2	-0.368002	2.37081	-0.973573	0.339822	0.650001	-5.86113
Fam13b	0.0599751	6.20038	0.290872	0.773607	0.902705	-6.28719
4933408B17Rik	0.3214	1.93013	1.13042	0.269287	0.588817	-5.70219
Brd8	-0.208874	6.66687	-1.32835	0.196353	0.52111	-5.47162
Kif20a	-0.0167208	5.77531	-0.0723088	0.942946	0.975683	-6.32714
Cdc23	0.311186	4.618	0.829596	0.41481	0.70467	-5.98767
Cdc25c	0.47982	3.9294	1.28579	0.210586	0.534568	-5.52394
2010110K18Rik	-0.210236	2.58179	-0.522282	0.606183	0.818299	-6.19301
Fam53c	0.443786	3.33261	1.03225	0.312077	0.624919	-5.8042
Kdm3b	0.515996	5.97044	1.1101	0.277776	0.596916	-5.724
Egr1	0.307837	3.06381	0.709739	0.484594	0.742664	-6.07843
Etf1	-0.0097116	7.11617	-0.0620203	0.951052	0.97876	-6.32784
Hspa9	-0.354506	6.83377	-1.78931	0.0859862	0.363365	-4.81576
Ctnna1	0.178729	6.58402	1.18452	0.247615	0.569022	-5.64243
Sil1	0.47169	5.00928	1.60381	0.121623	0.424376	-5.09856
Snhg4	-0.50374	5.08355	-1.66064	0.109583	0.40356	-5.0145
Matr3	-0.174455	6.40927	-1.16851	0.25389	0.573532	-5.66037
Paip2	0.474095	6.06266	1.00836	0.323177	0.635168	-5.82775
Spata24	-0.172462	3.76815	-0.653011	0.519855	0.763392	-6.11666
Dnajc18	-0.286838	3.13032	-0.740303	0.46618	0.734731	-6.05656
Tmem173	0.217939	5.85672	1.31922	0.199342	0.52316	-5.48297
Ube2d2a	-0.0244469	7.33436	-0.239779	0.812504	0.919178	-6.30082
Cxxc5	-0.24824	2.46526	-0.617185	0.54283	0.779311	-6.13922
Nrg2	1.1692	5.99906	2.60295	0.0154855	0.147411	-3.32705
Pura	0.140704	4.91834	0.347082	0.731505	0.882109	-6.26919
Pfdn1	-0.131911	6.09059	-0.57357	0.571508	0.797583	-6.16502
Ankhd1	0.0646849	6.88283	0.446088	0.659467	0.847329	-6.22985
Eif4ebp3	0.454057	2.66896	1.37466	0.181731	0.502356	-5.41303
Sra1	-0.0530469	6.71343	-0.397084	0.694757	0.863082	-6.25053
Apbb3	0.377883	2.34982	1.18028	0.249265	0.570277	-5.6472
Slc35a4	0.0710006	4.24028	0.250742	0.804113	0.915809	-6.29812
Cd14	0.223305	3.79161	0.588955	0.561305	0.791064	-6.15613
Tmco6	0.148176	3.31239	0.430742	0.670437	0.853153	-6.23658
Ndufa2	-0.0606184	7.62398	-0.331614	0.743012	0.888601	-6.27445
Ik	-0.168483	7.26888	-1.61507	0.119153	0.420779	-5.08209
Wdr55	0.0484397	3.68243	0.137245	0.891963	0.954123	-6.32029
Hars	-0.30034	6.07105	-1.97098	0.0601707	0.307136	-4.51629
Hars2	0.0236191	3.86426	0.0656951	0.948156	0.978172	-6.3276
Zmat2	0.0815346	6.50662	0.521807	0.606509	0.818457	-6.19326
Taf7	0.266955	5.37193	1.28009	0.212548	0.53594	-5.53083
Diaph1	0.261468	8.08568	2.04545	0.0517355	0.285597	-4.3875
Hdac3	-0.14725	5.17035	-0.773919	0.446413	0.722659	-6.0315
Arap3	1.74797	3.26863	4.27163	0.000256905	0.0120837	0.469241
1700086O06Rik	0.446252	2.73306	1.31934	0.199303	0.52316	-5.48282
Dele1	0.342103	4.06389	0.861415	0.397396	0.69089	-5.96133
Rnf14	0.260257	4.92618	0.926698	0.363159	0.664926	-5.9044
Gnpda1	0.322306	5.49906	1.13217	0.268567	0.587717	-5.7003
Ndfip1	0.612708	6.46612	4.54655	0.000127022	0.00784448	1.13309
Gm5820	0.437128	1.95063	1.15029	0.261173	0.579957	-5.68053
Arhgap26	0.455314	8.25226	2.443	0.0221643	0.181941	-3.64719
Nr3c1	-0.0508242	7.09988	-0.325445	0.747618	0.890295	-6.27649
Yipf5	-0.171194	5.62917	-0.996396	0.328837	0.639179	-5.83935
Prelid2	0.118347	2.00008	0.372702	0.712588	0.872701	-6.25994
Lars	0.126415	6.71764	0.842578	0.407648	0.699579	-5.97704
Gm4013	0.707915	2.0164	2.59184	0.0158804	0.150133	-3.34964
Rbm27	0.0451326	6.05904	0.269388	0.789896	0.910677	-6.29324
Tcerg1	-0.286266	7.1099	-2.13229	0.0432409	0.260406	-4.23318
Dcp2	0.0334221	6.37605	0.236902	0.81471	0.919525	-6.30151
Mcc	0.23202	2.4167	0.536079	0.596757	0.81214	-6.18573
Ythdc2	0.580847	5.80827	1.31204	0.201715	0.526177	-5.49184
Trim36	0.53732	3.40997	1.46665	0.15524	0.472029	-5.29161
Pggt1b	0.425568	5.06312	1.78565	0.0865912	0.36422	-4.82156
Ccdc112	1.37292	2.34715	4.00437	0.000508143	0.0181394	-0.172061
Fem1c	0.455682	4.76414	1.08299	0.289399	0.606286	-5.75253
Ticam2	0.701619	4.10545	1.97474	0.059717	0.305972	-4.50986
Tmed7	0.306551	6.12201	1.70501	0.100894	0.387723	-4.94727
Eif1a	0.177541	6.45868	0.958882	0.347023	0.654029	-5.8749
Cdo1	0.36468	2.0037	1.13081	0.269129	0.58859	-5.70178
Atg12	0.535225	4.83412	1.36408	0.184994	0.50696	-5.42657
Ap3s1	0.426042	8.28647	1.99887	0.056879	0.298189	-4.46845
Commd10	0.451052	4.98148	1.07409	0.293291	0.609672	-5.76176
Hspe1-rs1	0.454993	2.54701	1.12425	0.271846	0.591121	-5.70885
Eno1b	0.459178	2.09705	1.40531	0.172534	0.493687	-5.37331
Dtwd2	-0.390048	3.03242	-0.933141	0.359889	0.663527	-5.89857
Dmxl1	0.0376901	5.78573	0.207754	0.837145	0.931827	-6.30803
Tnfaip8	0.215862	8.20872	2.60728	0.015334	0.14654	-3.31822
Hsd17b4	0.77137	5.2693	1.73312	0.0956963	0.379848	-4.90396
Srfbp1	-0.469124	4.44527	-1.86524	0.0742177	0.338692	-4.6932
Snx2	-0.203622	7.76878	-1.64199	0.113419	0.409215	-5.04234
Snx24	0.364133	3.3337	0.913394	0.369972	0.669827	-5.91631
Cep120	0.680761	4.59555	1.87309	0.0730838	0.336347	-4.68031
Csnk1g3	0.379239	5.33282	0.910045	0.371701	0.671277	-5.91929
Redrum	-0.516656	2.24922	-1.1941	0.243919	0.565601	-5.63159
Zfp608	0.431137	6.33749	2.4837	0.0202493	0.172484	-3.56684
Gm4221	0.508868	2.65375	1.33393	0.194545	0.518732	-5.46465
Gramd3	1.58575	3.61689	4.06591	0.000434444	0.0163042	-0.0249006
Aldh7a1	0.586353	2.22542	2.04126	0.0521806	0.287421	-4.39484
Phax	0.0924292	5.9676	0.58705	0.562563	0.791749	-6.15724
Lmnb1	-0.262192	8.13501	-2.16618	0.0402803	0.251997	-4.17177
March3	0.285356	3.9796	0.810504	0.425485	0.71072	-6.00303
C330018D20Rik	0.449392	3.82954	1.31074	0.20215	0.526177	-5.49345
Prrc1	0.575303	5.26077	1.42116	0.167925	0.488426	-5.35248
Slc12a2	-0.758877	2.32035	-2.16165	0.0406652	0.253258	-4.18002
Isoc1	0.725295	5.49699	1.66632	0.108436	0.401896	-5.00597
Smim3	0.400421	3.64603	1.24101	0.226402	0.550137	-5.57739
Dctn4	-0.0164029	5.74296	-0.0950709	0.925035	0.969339	-6.32522
Rbm22	0.50545	5.82735	1.11922	0.273943	0.592655	-5.71426
Ndst1	0.891784	4.45887	1.86656	0.0740251	0.338692	-4.69103
Rps14	0.0238389	11.774	0.19444	0.847441	0.936519	-6.31073
Cd74	0.356026	7.75534	0.713574	0.48226	0.740973	-6.07573
Tcof1	-0.210184	6.76785	-1.783	0.0870332	0.36523	-4.82578
Csf1r	0.0890215	6.34518	0.37104	0.71381	0.873117	-6.26056
Hmgxb3	0.505595	4.35135	1.3383	0.193135	0.517635	-5.45917
Slc26a2	0.565049	4.58498	1.92946	0.0653808	0.319709	-4.5866
Ppargc1b	0.561533	3.00154	1.15091	0.260922	0.579776	-5.67985
Arhgef37	0.273475	6.01981	0.727785	0.473672	0.737809	-6.06562
Csnk1a1	-0.116639	8.31151	-1.33843	0.193096	0.517635	-5.45902
Bvht	1.1569	1.90438	4.62281	0.000104462	0.00666837	1.31759
Pcyox1l	0.424478	4.78351	0.99948	0.327371	0.638213	-5.83637
Grpel2	0.280529	3.95721	0.766058	0.450989	0.726241	-6.03746
1500015A07Rik	0.0215597	2.57452	0.057838	0.954349	0.980688	-6.32809
Afap1l1	1.17558	2.8147	2.81367	0.00952965	0.11095	-2.88869
Sh3tc2	-0.0479408	2.21144	-0.118931	0.906304	0.96122	-6.32265
Adrb2	1.3017	3.40163	3.33962	0.00269253	0.0509935	-1.72841
Gm9949	0.757826	1.97407	2.63213	0.014491	0.141687	-3.26742
Fbxo38	0.699656	5.09866	1.71809	0.0984452	0.383325	-4.92718
Napg	0.412762	5.22762	0.976437	0.33843	0.648991	-5.85842
Txnl1	0.144431	7.62015	0.741998	0.465171	0.7345	-6.05532
Wdr7	0.755189	4.75657	1.86032	0.0749354	0.340131	-4.70126
Fech	0.244288	4.63037	0.618205	0.542168	0.779311	-6.13859
Nars	0.118486	6.67108	0.648432	0.522762	0.765588	-6.11961
Nedd4l	0.525433	5.97485	1.11905	0.274013	0.592655	-5.71444
Malt1	0.022221	6.61749	0.101102	0.920296	0.967518	-6.32463
Sec11c	0.172947	8.637	1.53338	0.138047	0.448396	-5.19946
Lman1	-0.0069721	6.80607	-0.0406856	0.967878	0.986699	-6.32895
Pmaip1	0.151703	4.35436	0.370465	0.714232	0.873117	-6.26077
Chmp1b	0.215176	4.35496	0.611943	0.546236	0.781517	-6.14242
Mppe1	0.223942	4.72321	0.78867	0.437901	0.717064	-6.02017
Impa2	0.0658511	6.18155	0.446383	0.659257	0.847272	-6.22972
Tubb6	0.207542	3.78716	0.556669	0.582824	0.804273	-6.17453
Afg3l2	-0.00905944	5.19866	-0.0553144	0.956338	0.981574	-6.32824
Spire1	0.500108	3.85997	1.36	0.186265	0.508899	-5.43177
Cep76	0.416867	3.53835	0.833923	0.412414	0.702152	-5.98414
Psmg2	0.0284222	5.79387	0.128361	0.898915	0.957734	-6.32147
Ptpn2	0.804356	6.0004	1.74955	0.092765	0.37493	-4.8784
4930549G23Rik	0.43692	2.46244	1.20021	0.241582	0.564037	-5.62464
Seh1l	-0.318792	5.73944	-1.94037	0.0639745	0.316851	-4.56823
Cep192	-0.141507	6.20257	-1.16969	0.253423	0.573422	-5.65906
Ldlrad4	-0.160418	4.03238	-0.395089	0.69621	0.863561	-6.25132
Fam210a	-0.00973187	4.13241	-0.0320056	0.974728	0.989314	-6.32926
Rnmt	0.351197	5.53208	1.80901	0.0827881	0.355527	-4.78433
Tcf4	0.872052	6.56746	6.08586	2.57377e-06	0.000821486	4.81158
4930503L19Rik	0.657544	4.09018	2.00062	0.0566775	0.297564	-4.46543
Poli	0.506286	3.25683	1.38573	0.178365	0.499256	-5.39877
Mbd2	0.0354346	7.23419	0.291195	0.773363	0.902705	-6.2871
Mex3c	0.271942	4.29858	0.726386	0.474513	0.737809	-6.06663
Smad4	0.0435804	6.13359	0.237205	0.814478	0.919525	-6.30144
Elac1	-0.0649257	3.1727	-0.200005	0.843134	0.934203	-6.30963
Me2	0.236488	7.05143	1.01597	0.319613	0.632365	-5.82031
Mapk4	1.56287	2.27255	6.2471	1.7292e-06	0.000647079	5.18541
Ska1	-0.239853	5.34838	-1.27012	0.216019	0.539773	-5.54283
Cxxc1	0.0600425	3.95606	0.1609	0.873497	0.947994	-6.31673
Mbd1	-0.17994	4.9449	-0.777003	0.444624	0.72149	-6.02915
Acaa2	0.403677	5.52512	0.922327	0.365388	0.666086	-5.90833
Rpl17	-0.0129999	10.9524	-0.115285	0.909163	0.961996	-6.32308
BC031181	-0.0228466	5.99086	-0.145479	0.885527	0.951747	-6.31911
Dym	0.846181	5.20367	2.03163	0.0532175	0.290673	-4.41167
Smad7	0.0305819	4.24677	0.129804	0.897786	0.957395	-6.32129
Ctif	0.249619	2.60678	0.675409	0.505766	0.756754	-6.10193
Smad2	-0.0937982	6.38566	-0.718118	0.479505	0.740462	-6.07252
Ier3ip1	0.201635	6.70552	1.1574	0.258313	0.577982	-5.6727
Hdhd2	0.546136	4.96462	1.4064	0.172212	0.493687	-5.37188
Pias2	0.300017	5.05298	1.41163	0.170683	0.491183	-5.36503
8030462N17Rik	0.15247	5.13723	0.586561	0.562886	0.791967	-6.15753
Haus1	0.399483	4.50377	0.998275	0.327943	0.638643	-5.83754
Atp5a1	-0.192291	8.89425	-1.97942	0.0591573	0.304831	-4.50186
Pstpip2	0.0745841	7.06488	0.465323	0.645827	0.839845	-6.22109
F830208F22Rik	0.450227	1.86613	1.43416	0.164218	0.484398	-5.33525
Epg5	0.37821	3.93104	1.00468	0.324912	0.636108	-5.83133
Slc14a1	0.684212	2.85938	1.77639	0.0881399	0.367817	-4.83622
Adnp2	0.782496	3.70775	2.38766	0.0250374	0.194853	-3.75519
Rbfa	-0.036192	5.74158	-0.182347	0.856817	0.940349	-6.31302
Gm16286	0.0659472	6.57974	0.345734	0.732506	0.882328	-6.26965
Txnl4a	-0.223386	5.7253	-1.04353	0.306932	0.620266	-5.79291
Pqlc1	0.28878	5.01385	1.47995	0.151682	0.46773	-5.27351
Kcng2	0.0335655	2.25225	0.0983079	0.922491	0.968186	-6.32491
Ctdp1	0.300396	4.49518	0.792629	0.435633	0.716178	-6.01709
Nfatc1	0.363906	5.02162	0.792954	0.435448	0.716104	-6.01684
Atp9b	0.0351847	5.66089	0.20224	0.841406	0.933634	-6.30917
B020010K11Rik	-0.205329	2.67518	-0.532452	0.599228	0.812955	-6.18766
Mbp	0.620707	6.06129	1.29841	0.206286	0.529724	-5.50859
Zfp236	-0.19272	4.89543	-0.822209	0.41892	0.707788	-5.99365
Zfp516	0.379255	6.09348	2.85209	0.00870975	0.105137	-2.80693
Tshz1	0.00158389	4.46608	0.0040984	0.996763	0.998528	-6.32977
Zadh2	0.200528	3.9699	0.453564	0.654151	0.845102	-6.22649
Zfp407	-0.113734	6.74374	-0.822519	0.418747	0.707605	-5.9934
Cndp2	-0.0344113	5.66048	-0.157709	0.875984	0.948786	-6.31724
Cyb5a	0.472968	6.89654	2.7772	0.0103753	0.116436	-2.96582
Timm21	0.418879	4.35149	1.08991	0.2864	0.603733	-5.74531
Socs6	-0.130666	5.105	-0.72699	0.474149	0.737809	-6.06619
Rttn	0.515766	5.03226	1.28394	0.211222	0.535056	-5.52618
Tmx3	0.263999	6.17754	1.93366	0.0648356	0.31846	-4.57953
Gm45871	1.08122	2.35595	3.55759	0.00156849	0.0356094	-1.22642
Ighmbp2	0.788096	2.42092	2.58579	0.0160995	0.151228	-3.36192
Mrpl21	-0.0769099	6.64832	-0.602413	0.552457	0.786161	-6.14817
Cpt1a	-0.0535793	5.55494	-0.265079	0.793175	0.911513	-6.2944
Tesmin	0.276649	2.28223	0.918056	0.367575	0.6674	-5.91216
Ppp6r3	0.0811697	6.33885	0.565359	0.576992	0.801012	-6.16968
Lrp5	-0.316722	4.67737	-1.45107	0.159495	0.47832	-5.31264
1810055G02Rik	0.827083	2.99817	2.27635	0.0318768	0.220872	-3.96778
Kmt5b	-0.033198	5.48343	-0.149186	0.882633	0.950112	-6.31856
Chka	0.231722	4.95396	0.551029	0.586624	0.807157	-6.17764
Tcirg1	0.287972	5.27457	0.678822	0.503639	0.755138	-6.09964
Ndufs8	-0.246559	6.63237	-1.89622	0.0698325	0.328452	-4.6421
Aldh3b1	-0.0114702	6.00832	-0.0575259	0.954595	0.980688	-6.32811
Unc93b1	-0.169866	8.17146	-1.52442	0.140261	0.450604	-5.21202
Nudt8	0.951436	2.83299	2.47323	0.0207268	0.174905	-3.58758
Ndufv1	-0.165871	6.31052	-1.13287	0.268276	0.587318	-5.69954
Gstp1	0.249206	4.54524	0.643232	0.526073	0.769088	-6.12294
Cdk2ap2	-0.0201543	8.38581	-0.163479	0.871488	0.947323	-6.31631
Pitpnm1	0.560915	3.60548	1.3711	0.182823	0.503636	-5.41759
Aip	0.0294386	5.69325	0.171434	0.865296	0.944402	-6.31497
Tmem134	0.179749	6.57225	1.11841	0.27428	0.592808	-5.71512
Coro1b	0.0829931	4.53537	0.267811	0.791096	0.911452	-6.29367
Ptprcap	0.0394688	3.30347	0.0748932	0.94091	0.975683	-6.32695
Rps6kb2	0.521574	3.30001	1.41855	0.168678	0.489438	-5.35593
Tbc1d10c	1.06014	3.19961	2.56811	0.0167563	0.154377	-3.39775
Ppp1ca	-0.137157	8.90138	-1.20916	0.238188	0.55968	-5.61439
Rad9a	0.239131	3.866	0.617064	0.542908	0.779311	-6.13929
Pold4	0.907424	5.45588	2.12606	0.0438057	0.262351	-4.2444
Ssh3	0.701876	2.23087	2.01393	0.0551692	0.294344	-4.44243
Ankrd13d	-0.07032	2.43061	-0.197993	0.844691	0.93508	-6.31003
Grk2	0.201813	7.29007	1.69279	0.103227	0.39151	-4.96592
Kdm2a	0.0891679	6.79099	0.60301	0.552066	0.785914	-6.14781
Rce1	-0.203039	4.89887	-0.709049	0.485014	0.74289	-6.07891
Rbm4b	-0.570542	3.57807	-1.69102	0.103569	0.391531	-4.96862
Rbm4	0.39271	4.59929	0.963911	0.344547	0.652463	-5.87021
Rbm14	0.194566	4.73913	0.488431	0.629605	0.830536	-6.21008
Ccs	-0.12208	4.75896	-0.552783	0.585441	0.806449	-6.17667
Zdhhc24	0.744448	2.50929	2.08729	0.0474729	0.273985	-4.3137
Dpp3	0.284574	4.8904	0.720563	0.478025	0.739485	-6.07078
Mrpl11	-0.0552012	6.06294	-0.33287	0.742075	0.888166	-6.27404
B4gat1	-0.360558	3.28229	-0.871383	0.392038	0.686601	-5.95289
Brms1	0.333102	4.58001	0.782228	0.441606	0.719997	-6.02514
Yif1a	-0.101739	5.02349	-0.415614	0.681325	0.856947	-6.24299
Rab1b	-0.0716216	6.25441	-0.361367	0.720935	0.876298	-6.26411
Pacs1	0.0177315	5.70138	0.0817944	0.935477	0.97342	-6.32641
Sf3b2	-0.0986426	8.33444	-1.03123	0.312544	0.625434	-5.80521
Banf1	-0.219629	8.10955	-1.708	0.10033	0.386529	-4.94269
Eif1ad	-0.258443	6.11235	-1.34308	0.191606	0.51616	-5.45317
Sart1	0.238628	5.43953	0.539223	0.594619	0.810585	-6.18405
D330050I16Rik	0.392635	2.06944	1.37073	0.182938	0.503636	-5.41807
4930481A15Rik	0.00834842	2.52331	0.0275968	0.978208	0.990573	-6.3294
Drap1	0.0699234	6.84395	0.448214	0.657953	0.846586	-6.2289
AI837181	0.0621595	4.29514	0.164587	0.870625	0.947323	-6.31613
Fosl1	1.01423	2.35405	3.01187	0.00596506	0.0853995	-2.46138
Ccdc85b	-0.243166	4.7415	-1.19577	0.243278	0.565323	-5.62969
Fibp	0.332847	5.0762	1.25059	0.222943	0.546717	-5.56609
Mus81	0.760571	2.83677	2.23895	0.0345317	0.231289	-4.03776
Cfl1	-0.209223	10.6703	-2.36094	0.0265435	0.200825	-3.80679
Snx32	0.799195	2.62818	2.43568	0.022526	0.183385	-3.66156
Ap5b1	0.411141	2.43578	1.21048	0.23769	0.55968	-5.61287
Rnaseh2c	-0.18557	7.16251	-1.07552	0.292664	0.609186	-5.76028
Kat5	0.360205	4.0166	0.980415	0.336502	0.647764	-5.85465
Rela	0.179431	4.77615	0.42851	0.672039	0.853851	-6.23754
Sipa1	-0.148907	5.28649	-0.747771	0.461745	0.73264	-6.05109
Pcnx3	0.395319	4.50648	1.60054	0.122349	0.425649	-5.10333
Map3k11	-0.0764143	3.93556	-0.237291	0.814412	0.919525	-6.30142
Ehbp1l1	0.0342828	6.17077	0.164995	0.870307	0.947323	-6.31606
Fam89b	-0.132358	6.33353	-0.748584	0.461263	0.732567	-6.05049
Znrd2	0.259487	5.1416	1.06722	0.296318	0.611328	-5.76883
Scyl1	0.423976	3.87562	0.923694	0.36469	0.665593	-5.9071
Malat1	0.42303	11.4616	2.39105	0.0248519	0.193884	-3.74861
Neat1	-0.0435432	6.46657	-0.226164	0.822958	0.92383	-6.30401
Frmd8os	0.0258008	2.16198	0.0964379	0.92396	0.968962	-6.32509
Frmd8	-0.0221785	4.88192	-0.0946782	0.925344	0.96937	-6.32526
Slc25a45	0.483501	5.01138	1.18423	0.247731	0.569089	-5.64276
Dpf2	0.568862	4.75603	1.50419	0.145367	0.456591	-5.24019
Cdc42ep2	0.183408	2.61648	0.405782	0.688439	0.861104	-6.24703
Pola2	-0.392614	5.32901	-1.89976	0.0693465	0.327337	-4.63623
Capn1	0.865063	5.03143	4.23803	0.000279958	0.0125025	0.388345
Syvn1	0.306766	3.38278	0.866695	0.394552	0.688499	-5.95687
Mrpl49	-0.262519	5.04406	-1.03556	0.31056	0.623765	-5.8009
Fau	-0.0926196	11.4632	-0.532819	0.598978	0.812777	-6.18747
Znhit2	0.06548	3.73663	0.170009	0.866405	0.945042	-6.31521
Tm7sf2	0.410112	2.37312	1.15274	0.260186	0.579424	-5.67784
Vps51	-0.0813522	4.5086	-0.198554	0.844257	0.934885	-6.30992
Zfpl1	0.0472712	3.95761	0.121981	0.903913	0.959941	-6.32228
Cdca5	-0.0957492	4.43435	-0.249668	0.804934	0.915809	-6.29839
Sac3d1	0.016849	3.67391	0.043367	0.965762	0.985448	-6.32883
Snx15	0.117037	4.63301	0.499197	0.622112	0.826841	-6.20477
Arl2	0.47654	4.23228	1.32022	0.199012	0.522924	-5.48173
Ppp2r5b	0.0277804	2.3208	0.0728637	0.942509	0.975683	-6.3271
Atg2a	0.258984	4.10287	0.6273	0.536289	0.774838	-6.13298
Ehd1	0.171185	4.42374	0.41469	0.681992	0.857095	-6.24337
Men1	0.242593	3.65643	0.737864	0.467634	0.73558	-6.05834
Map4k2	0.0877708	4.58748	0.32386	0.748804	0.891067	-6.27701
Gm14966	0.813204	2.27373	2.41145	0.0237626	0.188502	-3.70894
Sf1	-0.107218	6.93024	-0.721129	0.477683	0.739274	-6.07038
Rasgrp2	0.403178	6.97341	3.32489	0.00279186	0.0521467	-1.76196
Ccdc88b	0.423743	4.33983	1.75544	0.0917324	0.373979	-4.86918
Prdx5	0.286936	9.82063	2.10431	0.0458308	0.269423	-4.28339
Trmt112	0.0843472	8.22653	0.724954	0.475375	0.738044	-6.06765
Esrra	0.218248	4.05092	0.623972	0.538436	0.77681	-6.13504
Gpr137	0.238001	2.88439	0.728342	0.473336	0.737809	-6.06522
Bad	-0.289809	5.62919	-1.6399	0.113856	0.410488	-5.04545
Plcb3	0.417313	3.44289	1.06771	0.296099	0.611187	-5.76832
Ppp1r14b	-0.0517805	8.13774	-0.24534	0.808245	0.917672	-6.29947
Fkbp2	-0.15856	7.0041	-1.0807	0.290394	0.607552	-5.7549
Vegfb	-0.523369	4.19858	-1.22145	0.233584	0.556622	-5.60021
Dnajc4	0.404927	3.86734	0.940013	0.356424	0.660731	-5.89231
Nudt22	0.0864765	4.06603	0.242331	0.810549	0.918718	-6.3002
Fermt3	-0.163947	7.76201	-1.57819	0.127398	0.433242	-5.13568
Stip1	-0.00369228	6.80362	-0.0228789	0.981933	0.992542	-6.32952
Macrod1	0.0439756	2.67312	0.112914	0.911023	0.962339	-6.32335
Otub1	0.04271	6.01559	0.291446	0.773173	0.902705	-6.28702
Cox8a	-0.0497455	9.33533	-0.379892	0.707312	0.868997	-6.25722
Naa40	-0.22072	5.08376	-1.07494	0.292915	0.609415	-5.76087
Mark2	0.104564	6.87413	0.674519	0.506322	0.757146	-6.10252
Spindoc	0.538765	3.06455	1.55776	0.132166	0.441166	-5.16494
Rtn3	-0.0779719	8.04298	-0.81346	0.423821	0.709989	-6.00067
Atl3	0.36906	5.83978	2.34454	0.0275089	0.20433	-3.83828
Plaat3	0.21224	4.34023	0.872879	0.391238	0.685788	-5.95162
Slc3a2	0.318259	6.43785	1.04921	0.304363	0.618183	-5.78718
Snhg1	-0.177047	6.5412	-0.612304	0.546001	0.781517	-6.1422
Wdr74	0.298066	4.96012	0.690096	0.496645	0.751163	-6.09201
Stx5a	0.40561	4.79493	1.00269	0.325852	0.636569	-5.83327
Nxf1	0.238604	5.0654	0.577684	0.568771	0.796117	-6.16267
Tmem223	0.119689	5.09305	0.490055	0.628473	0.829908	-6.20929
Tmem179b	-0.0346858	6.61389	-0.215307	0.831317	0.928994	-6.30643
Taf6l	0.218028	3.11835	0.537793	0.595591	0.81127	-6.18482
Polr2g	0.0153258	6.16337	0.0786197	0.937976	0.974619	-6.32666
Ttc9c	0.528465	5.37384	1.28013	0.212535	0.53594	-5.53078
Hnrnpul2	0.0663698	7.41316	0.453458	0.654226	0.845102	-6.22654
Bscl2	0.675593	5.56999	1.55444	0.132956	0.44269	-5.16967
Ubxn1	-0.281742	7.09537	-2.74086	0.011288	0.121557	-3.04215
Uqcc3	0.469836	5.3028	1.09971	0.282191	0.599752	-5.73501
1810009A15Rik	-0.215597	4.12003	-0.42759	0.6727	0.853851	-6.23794
Ints5	0.288397	3.65065	0.796429	0.433464	0.714777	-6.01413
Ganab	0.155464	5.94428	0.893806	0.380157	0.67803	-5.93357
B3gat3	0.797393	4.84806	2.11824	0.0445246	0.264925	-4.25845
Eml3	0.0871038	4.30549	0.299244	0.767288	0.900174	-6.28471
Mta2	-0.223645	6.19309	-1.4257	0.166624	0.486468	-5.34649
Tut1	0.376118	3.18156	1.05501	0.301755	0.615642	-5.7813
Eef1g	-0.259695	8.7609	-1.5494	0.134159	0.444171	-5.17682
Ahnak	0.354277	8.54903	1.35598	0.187523	0.510784	-5.43687
Asrgl1	0.847179	5.18427	2.15278	0.0414281	0.255007	-4.19613
Incenp	-0.127721	7.01539	-0.532965	0.598879	0.812777	-6.18739
Gm50340	-0.313212	2.88724	-0.927499	0.362752	0.664926	-5.90367
Fth1	-0.0515642	10.8937	-0.470697	0.642038	0.836824	-6.21857
Rab3il1	0.274727	2.68805	0.752797	0.458773	0.730967	-6.04737
Fads2	0.675799	3.49591	2.08234	0.047961	0.274801	-4.3225
Fads1	0.884623	3.35958	2.34535	0.0274602	0.204297	-3.83672
Fen1	-0.34893	6.79568	-2.29626	0.0305398	0.215501	-3.93021
Tmem258	0.0975698	7.92308	0.575	0.570556	0.797243	-6.16421
Sdhaf2	0.273679	5.64155	1.42805	0.165951	0.486165	-5.34336
Cpsf7	-0.0834442	5.71363	-0.47218	0.640994	0.836459	-6.21788
Tmem216	0.505128	3.37364	1.22895	0.230811	0.554806	-5.5915
Tmem138	0.340839	3.91269	0.935295	0.358801	0.662533	-5.89661
Cyb561a3	0.396105	4.76505	1.75798	0.0912907	0.372859	-4.86521
Tkfc	0.612007	2.69117	1.82557	0.0801786	0.351339	-4.7577
Ddb1	0.313255	5.79354	1.52911	0.139099	0.449906	-5.20546
Vps37c	0.593223	4.20304	1.54054	0.136299	0.445987	-5.18937
Cd5	0.646222	2.11521	1.85494	0.0757271	0.341275	-4.71005
A430093F15Rik	1.03015	2.79373	2.71265	0.0120481	0.125604	-3.10106
Cd6	1.29094	2.2352	4.06165	0.000439189	0.0163222	-0.0351047
Slc15a3	1.62509	4.61085	3.52273	0.00171092	0.0382034	-1.30734
Tmem109	0.290602	5.95506	0.621757	0.539868	0.777847	-6.13641
Prpf19	-0.439256	6.31961	-2.55242	0.0173598	0.157648	-3.42942
Ccdc86	-0.0593738	4.87147	-0.132022	0.896049	0.956249	-6.32099
AW112010	0.681349	5.99644	1.337	0.193556	0.518105	-5.46081
Ms4a8a	0.394645	3.51942	0.75452	0.457758	0.730957	-6.04609
Ms4a7	0.739165	2.81311	1.8272	0.0799265	0.351324	-4.75508
Ms4a4a	-1.14764	3.15739	-2.45066	0.0217916	0.180659	-3.63212
Ms4a4c	-0.000877151	7.77584	-0.00396078	0.996872	0.998528	-6.32977
Ms4a4b	0.14957	4.9955	0.645635	0.524541	0.767263	-6.1214
Ms4a6c	-0.203642	9.7956	-1.78584	0.0865599	0.36422	-4.82126
BE692007	0.369632	2.16028	1.15553	0.259064	0.578493	-5.67477
Gm8369	0.539426	2.78044	1.22988	0.23047	0.554313	-5.59042
Ms4a6b	-0.645135	7.44525	-3.26755	0.00321334	0.0569562	-1.89203
Ms4a6d	0.525619	6.70629	3.38488	0.00240829	0.0481073	-1.625
Ms4a3	1.85697	7.38844	3.42283	0.00219266	0.0454099	-1.53796
Mrpl16	-0.140138	6.15683	-0.778224	0.443918	0.721252	-6.02822
Stx3	1.79756	4.92396	4.72253	8.08963e-05	0.0055213	1.55889
Patl1	0.25938	5.06847	0.650546	0.521419	0.763931	-6.11825
Osbp	0.394893	5.25614	0.966473	0.34329	0.65181	-5.86781
Mpeg1	0.109719	8.24858	0.50285	0.619579	0.825192	-6.20295
Dtx4	0.912352	2.96209	2.31252	0.029487	0.212132	-3.89939
A330040F15Rik	1.18233	3.64138	2.36096	0.0265426	0.200825	-3.80675
Fam111a	0.183093	8.30434	1.45178	0.159301	0.47832	-5.3117
Zfp91	-0.0426417	7.04797	-0.360743	0.721396	0.876519	-6.26434
Lpxn	0.3228	5.51151	1.72967	0.0963207	0.380202	-4.9093
Tle4	0.135921	6.30563	0.794958	0.434303	0.715515	-6.01528
Psat1	-0.0538824	5.91101	-0.268015	0.790941	0.911442	-6.29361
Cep78	-0.342326	4.89076	-1.77378	0.0885812	0.368308	-4.84035
Gnaq	0.285041	7.00177	2.20101	0.0374292	0.241919	-4.108
Vps13a	0.0292813	6.40475	0.260412	0.796731	0.912715	-6.29563
Prune2	2.91135	3.74083	8.44683	1.04312e-08	5.85513e-05	9.92666
Gcnt1	0.382296	5.26474	1.82763	0.0798591	0.351289	-4.75437
Rfk	0.238563	5.25322	1.10462	0.280098	0.598534	-5.72981
Ostf1	-0.0300488	8.37909	-0.293828	0.771374	0.901556	-6.28632
Nmrk1	-0.427801	3.02936	-1.1986	0.242194	0.564649	-5.62647
Carnmt1	-0.0778267	5.59818	-0.393217	0.697574	0.863952	-6.25206
D030056L22Rik	0.020379	5.02756	0.0955556	0.924654	0.969139	-6.32518
Anxa1	0.94714	8.6627	5.96845	3.44405e-06	0.000935096	4.53751
Aldh1a1	0.595589	2.39741	1.59971	0.122533	0.425676	-5.10454
Zfand5	-0.145072	7.39506	-0.964564	0.344226	0.652322	-5.8696
Gda	0.419886	8.72948	2.64529	0.0140623	0.139088	-3.24041
1110059E24Rik	0.500254	5.47245	1.15989	0.257318	0.576587	-5.66995
Abhd17b	-0.13638	5.95994	-0.909476	0.371995	0.671695	-5.91979
Cemip2	1.27432	4.61962	3.59245	0.00143763	0.0340636	-1.14524
Trpm3	-0.00398341	2.24987	-0.010836	0.991442	0.99635	-6.32972
Klf9	0.121744	2.88951	0.314396	0.755893	0.894187	-6.28004
Smc5	-0.200501	6.20492	-1.04411	0.306668	0.620266	-5.79232
Ptar1	0.0448169	4.24753	0.114546	0.909742	0.962265	-6.32317
Apba1	0.559386	7.97438	2.76278	0.0107287	0.117388	-2.99616
Tjp2	0.754298	3.66921	1.8078	0.0829816	0.355994	-4.78627
Fxn	0.62155	4.74539	1.48379	0.150667	0.465913	-5.26826
Pip5k1b	0.841854	4.36216	2.19056	0.0382649	0.24535	-4.12721
Fam122a	0.64859	4.27598	1.32075	0.198839	0.522724	-5.48108
Gm10053	0.187268	3.52882	0.528454	0.601958	0.814723	-6.18978
Cbwd1	0.203106	4.12703	0.558345	0.581697	0.803842	-6.1736
Dock8	0.154751	8.60159	1.08168	0.289967	0.607242	-5.75388
Smarca2	0.267034	5.90496	1.27831	0.213167	0.53632	-5.53298
Pum3	0.0699808	6.21981	0.346887	0.73165	0.882109	-6.26925
Rfx3	0.37878	5.70513	1.95669	0.0619208	0.311095	-4.54061
Glis3	1.77768	3.85538	3.81296	0.000825666	0.024602	-0.627153
Plpp6	0.411356	2.89362	1.19467	0.243701	0.565471	-5.63095
Cdc37l1	0.686551	5.08004	1.71014	0.099928	0.386316	-4.93941
Ak3	0.403849	4.78504	1.02993	0.313142	0.626054	-5.80651
Gm9895	0.537216	1.89308	1.73273	0.0957672	0.379848	-4.90457
Rcl1	-0.354729	4.77251	-1.22732	0.231413	0.55483	-5.5934
Jak2	0.718702	6.23783	3.7093	0.00107235	0.0288292	-0.871651
Insl6	1.12595	1.89673	4.95199	4.4952e-05	0.00393403	2.11372
Plgrkt	0.535592	6.15953	2.46559	0.0210817	0.1768	-3.60269
Cd274	1.59195	3.78064	3.47571	0.00192323	0.0416584	-1.41615
Pdcd1lg2	1.01638	1.90821	3.87811	0.000700184	0.0218077	-0.472755
A930007I19Rik	1.02874	2.6081	2.88432	0.00807393	0.101293	-2.73793
Ric1	-0.385554	4.80001	-1.52896	0.139134	0.449906	-5.20566
Ermp1	0.50817	4.55731	1.60662	0.121003	0.423758	-5.09446
9930021J03Rik	0.197271	5.22363	0.472175	0.640997	0.836459	-6.21788
Ranbp6	0.692604	2.81113	1.71833	0.0984017	0.383325	-4.92682
Uhrf2	-0.0330354	6.06901	-0.259135	0.797705	0.913057	-6.29597
Cstf2t	0.204435	3.83892	0.5266	0.603226	0.815826	-6.19075
Asah2	1.54885	2.52925	4.68296	8.95323e-05	0.00592086	1.46314
Sgms1	0.599922	5.94859	1.29698	0.206768	0.529958	-5.51033
Rpl9-ps6	0.118637	3.60656	0.342291	0.735063	0.883965	-6.27084
Minpp1	-0.00948184	5.52718	-0.0489586	0.961351	0.983663	-6.32857
Papss2	0.470821	5.11798	1.12175	0.272885	0.591797	-5.71154
Atad1	0.0486764	5.60533	0.280453	0.781494	0.906453	-6.29018
Pten	0.459474	7.57644	3.23555	0.00347472	0.0594757	-1.96428
Lipo3	0.753154	2.29376	2.02866	0.0535406	0.291171	-4.41684
Stambpl1	0.356125	5.40723	1.70358	0.101165	0.387937	-4.94946
Acta2	0.413645	2.45839	1.1017	0.281339	0.599042	-5.7329
Fas	1.3936	3.64079	2.88916	0.00798237	0.10071	-2.72754
Lipa	0.489301	6.27712	2.91203	0.00756289	0.0978217	-2.67833
Ifit2	0.814387	4.42965	2.87214	0.0083089	0.102697	-2.76406
Ifit3	1.13832	2.63862	2.83267	0.00911546	0.107875	-2.84833
Ifit1bl1	0.808055	2.15755	2.2442	0.0341477	0.230026	-4.02799
Ifit3b	0.663315	1.8764	2.29807	0.0304214	0.215283	-3.9268
Ifit1	0.963595	2.6894	2.28166	0.031515	0.219817	-3.95778
Pank1	-0.086643	3.51155	-0.199915	0.843204	0.934203	-6.30964
Kif20b	0.0909529	6.67489	0.416592	0.680619	0.856675	-6.24258
Rpp30	0.21766	4.89196	0.543825	0.591497	0.809344	-6.18157
Pcgf5	0.0782948	6.56478	0.37493	0.710951	0.87144	-6.2591
Hectd2	0.396816	2.51657	1.06203	0.298619	0.612691	-5.77414
Tnks2	-0.0734307	7.20996	-0.728358	0.473327	0.737809	-6.06521
Btaf1	-0.0195178	6.53809	-0.100562	0.92072	0.967808	-6.32468
Cpeb3	0.371165	2.59191	0.962643	0.34517	0.652689	-5.87139
March5	0.250572	5.95319	1.86245	0.0746231	0.339342	-4.69776
Ide	-0.129974	5.63511	-0.744314	0.463794	0.733795	-6.05363
Kif11	-0.0292366	7.20263	-0.11378	0.910343	0.962265	-6.32325
Hhex	0.277849	5.79568	1.54329	0.135632	0.44595	-5.18549
Exoc6	0.354029	6.58093	2.57753	0.0164035	0.152407	-3.37869
Myof	1.0143	4.29679	2.30455	0.0299989	0.213651	-3.91452
Cep55	-0.0793879	6.09792	-0.463946	0.646799	0.840606	-6.22173
Fra10ac1	0.733468	4.54817	2.10023	0.0462195	0.270345	-4.29067
Slc35g1	0.660548	2.80244	1.82407	0.0804123	0.351348	-4.76012
Noc3l	-0.0496694	3.95116	-0.137567	0.891711	0.954042	-6.32024
Tbc1d12	0.691593	2.70525	2.19509	0.0379003	0.244236	-4.11888
Hells	-0.215014	6.96897	-0.835504	0.411541	0.701813	-5.98285
Pdlim1	0.200362	5.94371	1.27355	0.214823	0.53877	-5.53872
Sorbs1	1.07103	2.74661	3.22806	0.00353878	0.0601308	-1.98115
Aldh18a1	0.417872	4.20556	1.44956	0.159913	0.478724	-5.31467
Tctn3	-0.164067	1.98332	-0.452215	0.655108	0.845269	-6.2271
Entpd1	0.236468	4.95386	1.18686	0.246708	0.568005	-5.63979
Ccnj	0.712325	2.96351	2.03906	0.0524164	0.28772	-4.3987
Zfp518a	0.96025	4.55465	2.07889	0.0483024	0.275883	-4.3286
Tm9sf3	0.107328	7.33736	0.826267	0.416659	0.706155	-5.99037
Pik3ap1	0.917344	4.97566	2.29731	0.0304712	0.215283	-3.92823
Lcor	0.147849	6.53745	0.927198	0.362905	0.664926	-5.90394
Arhgap19	-0.187064	6.00661	-1.18282	0.248279	0.569712	-5.64435
Frat1	0.455381	1.96131	1.51186	0.143414	0.454596	-5.22955
Frat2	0.673274	3.61411	1.65534	0.110662	0.40472	-5.02244
Rrp12	0.0287705	3.26437	0.0650805	0.94864	0.978206	-6.32765
Pgam1	0.0909896	9.15107	0.466528	0.644976	0.839181	-6.22053
Exosc1	0.228907	5.4373	0.527813	0.602396	0.815011	-6.19011
Zdhhc16	0.0995963	4.27525	0.279037	0.782568	0.906878	-6.29058
Mms19	-0.0724337	5.13062	-0.392652	0.697985	0.864245	-6.25228
Ubtd1	0.0800559	4.91451	0.29	0.774266	0.903033	-6.28745
Pi4k2a	0.428693	4.74627	1.06488	0.297355	0.611849	-5.77123
Avpi1	0.342573	4.00508	0.972057	0.34056	0.650293	-5.86256
Marveld1	0.881037	3.1148	2.0514	0.05111	0.283997	-4.37708
Zfyve27	1.34574	3.28302	3.86726	0.000719682	0.0222507	-0.498491
R3hcc1l	-0.0772955	5.62029	-0.400818	0.692042	0.862572	-6.24904
Hps1	0.506749	4.28743	1.36842	0.183648	0.504965	-5.42102
Got1	0.533724	4.44521	1.38411	0.178855	0.499814	-5.40087
Slc25a28	0.0139029	5.34594	0.079678	0.937143	0.97422	-6.32658
Entpd7	0.290871	4.05272	0.856355	0.400133	0.693649	-5.96559
Cox15	0.263476	3.35848	0.839836	0.409154	0.700663	-5.9793
Cutc	0.523355	4.7044	1.39645	0.175153	0.496964	-5.38487
Abcc2	0.940145	2.64764	2.99432	0.00622025	0.0878934	-2.49974
Dnmbp	1.08403	3.33874	2.77411	0.01045	0.11655	-2.97232
Erlin1	0.552228	6.30149	2.80011	0.00983627	0.112717	-2.91744
Chuk	-0.135104	5.66202	-0.801659	0.430488	0.71323	-6.01002
Cwf19l1	0.349132	3.72428	0.979751	0.336823	0.647764	-5.85528
Bloc1s2	0.454218	6.65525	2.16061	0.0407539	0.253258	-4.18191
Scd2	-0.209406	6.10714	-1.03106	0.312624	0.625478	-5.80539
Ndufb8	-0.178428	8.31014	-1.74675	0.0932592	0.37582	-4.88277
Hif1an	0.27642	3.16621	0.664343	0.512701	0.759649	-6.10927
Slf2	0.152757	5.95066	1.04564	0.305977	0.619721	-5.79079
Mrpl43	0.155332	6.49546	0.796521	0.433411	0.714777	-6.01406
Twnk	0.344116	2.9046	1.01528	0.319933	0.632365	-5.82098
Sfxn3	0.599393	3.118	1.67854	0.106005	0.395641	-4.98755
Btrc	0.317031	4.26242	0.823081	0.418434	0.707517	-5.99295
Poll	0.00604065	2.4759	0.0157446	0.987566	0.994982	-6.32966
Gm17018	0.0777981	5.25518	0.424494	0.674925	0.854144	-6.23926
Fbxw4	0.132915	4.93466	0.551217	0.586498	0.807157	-6.17753
Npm3	0.0111503	7.02407	0.0454061	0.964153	0.984604	-6.32874
Oga	0.220102	6.21418	1.11586	0.275352	0.593469	-5.71786
Armh3	0.206099	4.89116	0.497379	0.623374	0.827607	-6.20568
Hps6	0.819712	2.16139	2.90026	0.00777596	0.0986956	-2.70366
Ldb1	0.0284018	4.56191	0.133899	0.894581	0.955605	-6.32074
Pprc1	-0.443938	4.02004	-1.65522	0.110687	0.40472	-5.02262
Nolc1	0.113972	6.91469	0.502345	0.619928	0.825319	-6.2032
Gbf1	0.184058	6.17497	0.942412	0.355219	0.660075	-5.89011
4833438C02Rik	-0.0413026	2.85642	-0.0998364	0.92129	0.967952	-6.32476
Nfkb2	0.0829119	3.61571	0.228564	0.821113	0.923093	-6.30347
Fbxl15	0.14072	3.46892	0.345844	0.732424	0.882328	-6.26962
Cuedc2	0.281482	6.83176	1.92111	0.0664746	0.321472	-4.6006
Mfsd13a	0.53125	4.08004	1.39488	0.17562	0.496964	-5.38691
Actr1a	0.0764081	5.77734	0.449812	0.656816	0.846026	-6.22818
Sufu	-0.0544274	3.83643	-0.149932	0.882051	0.950082	-6.31845
Trim8	0.0678566	4.23409	0.157215	0.876369	0.948786	-6.31732
Arl3	0.986517	4.13679	2.2683	0.032432	0.222613	-3.9829
Sfxn2	-0.407072	4.01715	-1.58044	0.126884	0.432923	-5.13245
Wbp1l	0.294135	4.91083	0.752874	0.458728	0.730967	-6.04731
Borcs7	0.360478	4.61255	0.929617	0.361675	0.664449	-5.90176
As3mt	1.58099	3.52562	3.64368	0.00126452	0.0321189	-1.02557
Cnnm2	0.0351854	3.16031	0.092305	0.927209	0.970119	-6.32548
Nt5c2	0.419113	5.55915	2.19013	0.0382993	0.24535	-4.12798
Pcgf6	0.210338	3.33437	0.575677	0.570105	0.796957	-6.16382
Taf5	0.0880607	5.09912	0.311515	0.758055	0.895183	-6.28094
Atp5md	-0.2659	7.58263	-0.97477	0.33924	0.649396	-5.86
Pdcd11	0.603157	4.72471	1.54083	0.136228	0.445987	-5.18896
Calhm2	0.311846	4.89556	0.700629	0.490162	0.74656	-6.08477
Sh3pxd2a	1.1464	3.98615	3.98544	0.000533203	0.0186055	-0.217249
Stn1	0.358733	4.5847	1.25938	0.219807	0.544104	-5.55566
Slk	-0.0484908	7.94662	-0.327768	0.745883	0.889881	-6.27573
Sfr1	0.0328644	7.2314	0.250899	0.803993	0.915809	-6.29808
Cfap43	0.604237	2.12778	2.02303	0.054158	0.292704	-4.42664
Gsto1	-0.238533	6.23507	-1.26758	0.21691	0.540555	-5.54587
Itprip	0.970805	3.10564	2.58538	0.0161146	0.151228	-3.36276
Xpnpep1	-0.29068	5.37368	-1.28778	0.209902	0.534082	-5.52153
Add3	0.0654093	7.83818	0.418013	0.679594	0.856495	-6.24199
Mxi1	0.552211	6.29283	2.49408	0.0197858	0.170193	-3.54621
Smndc1	-0.137448	6.53306	-1.1096	0.277987	0.597098	-5.72453
8030456M14Rik	0.193763	2.07937	0.580415	0.566957	0.79431	-6.16109
Mirt1	1.23349	4.59216	3.23087	0.00351465	0.0599701	-1.97483
4833407H14Rik	0.705692	2.46897	2.33713	0.0279553	0.206375	-3.85246
Dusp5	-0.573258	3.23271	-1.24915	0.22346	0.546989	-5.56779
Smc3	-0.193727	7.72834	-2.08878	0.0473274	0.273627	-4.31106
Pdcd4	0.441675	6.0043	2.73258	0.0115062	0.122656	-3.05947
Bbip1	0.187342	6.25175	0.88498	0.384805	0.681093	-5.94123
Shoc2	-0.0995587	6.13648	-0.709627	0.484662	0.742664	-6.0785
Gpam	0.412298	2.48033	1.3915	0.17663	0.497112	-5.3913
Acsl5	0.0874543	5.72659	0.499626	0.621814	0.826744	-6.20456
Zdhhc6	0.144849	5.10883	0.836478	0.411003	0.701697	-5.98205
Vti1a	0.12224	7.43865	0.864417	0.395777	0.689513	-5.9588
Tcf7l2	-0.625654	4.30491	-1.45773	0.157667	0.475807	-5.30368
Casp7	0.193928	5.3934	0.911682	0.370856	0.670307	-5.91784
Dclre1a	0.511063	4.19969	1.3051	0.204032	0.527778	-5.50038
Nhlrc2	0.247738	5.79274	1.50834	0.144306	0.455805	-5.23443
Ccdc186	0.899502	4.77688	1.7977	0.0846116	0.360083	-4.80241
Ablim1	1.19691	2.13008	4.09044	0.000408114	0.0157822	0.0338474
Fam160b1	-0.0286238	5.01118	-0.113811	0.910319	0.962265	-6.32325
Trub1	0.373262	2.99596	0.740561	0.466026	0.734731	-6.05637
Atrnl1	-0.0256121	8.00601	-0.164005	0.871078	0.947323	-6.31622
Shtn1	0.336945	5.47097	1.23004	0.230411	0.554313	-5.59023
Pdzd8	0.176717	6.33429	1.35898	0.186581	0.50925	-5.43306
Rab11fip2	-0.0913146	3.81972	-0.321263	0.750746	0.891692	-6.27785
Fam204a	0.0302998	5.21548	0.148768	0.88296	0.950112	-6.31863
Cacul1	0.21569	5.20698	1.14273	0.264239	0.582478	-5.68881
Eif3a	-0.146582	8.62441	-1.3478	0.190105	0.514341	-5.44723
Fam45a	0.638831	5.14671	2.21572	0.036281	0.237301	-4.08087
Prdx3	-0.0630215	6.60732	-0.417424	0.680019	0.856495	-6.24224
Grk5	0.102021	6.5979	0.414558	0.682087	0.857095	-6.24343
Zfp950	0.972992	4.58656	2.64831	0.0139656	0.138533	-3.23421
Csf2ra	0.00226351	6.92426	0.00985281	0.992219	0.99635	-6.32973
Clcn5	0.699569	4.32672	1.82073	0.0809344	0.351641	-4.76551
2010204K13Rik	0.583878	1.99323	1.82288	0.0805985	0.351348	-4.76205
Ccdc22	0.711627	3.79627	1.36647	0.184253	0.505929	-5.42352
Cacna1f	-0.730027	2.61632	-1.72031	0.0980357	0.382456	-4.92377
Prickle3	0.223561	2.89168	0.67823	0.504007	0.755245	-6.10004
Plp2	0.130118	6.76449	0.626551	0.536771	0.775225	-6.13344
Gpkow	-0.323678	4.6205	-1.33327	0.194758	0.519018	-5.46548
Wdr45	0.373899	3.06223	1.04897	0.304471	0.618232	-5.78742
Praf2	1.67222	3.15021	4.44927	0.000163	0.00902488	0.8979
Tfe3	0.575115	4.63567	1.40687	0.172076	0.493687	-5.37127
Gripap1	0.0677862	5.74127	0.416773	0.680488	0.856675	-6.24251
Otud5	0.0234975	5.28229	0.112748	0.911153	0.962339	-6.32337
Pim2	0.786856	2.2022	2.79389	0.00997979	0.113404	-2.93058
Slc35a2	0.540097	3.29484	1.22608	0.231868	0.554848	-5.59483
Pqbp1	-0.169353	5.69417	-1.02102	0.317263	0.630234	-5.81534
Timm17b	-0.320377	6.07205	-2.39578	0.0245952	0.192712	-3.73942
Hdac6	0.156557	3.08321	0.448276	0.657909	0.846586	-6.22887
Gata1	0.634273	3.25799	1.23881	0.227201	0.551215	-5.57997
Suv39h1	0.0614235	5.41137	0.244063	0.809222	0.918297	-6.29978
Was	0.0566092	7.15909	0.37563	0.710438	0.871151	-6.25884
Wdr13	0.291242	3.17683	0.725867	0.474826	0.737809	-6.067
Rbm3	0.00361841	9.94428	0.0328525	0.974059	0.989143	-6.32924
Tbc1d25	0.214285	2.45745	0.651408	0.520871	0.763752	-6.11769
Ebp	-0.088823	6.39729	-0.555553	0.583575	0.804695	-6.17515
Ftsj1	0.29784	3.93934	0.851405	0.402823	0.695763	-5.96972
Slc38a5	0.855782	2.12525	2.86627	0.0084244	0.103653	-2.77662
Xk	0.810498	3.08485	2.18932	0.0383654	0.245484	-4.12948
Cybb	0.103519	9.48709	0.631792	0.533397	0.773337	-6.13017
Dynlt3	0.90491	4.75453	2.37743	0.0256043	0.197063	-3.77498
Rpgr	0.619531	2.23784	2.08909	0.0472968	0.273627	-4.3105
Mid1ip1	0.272288	6.03536	1.13094	0.269073	0.588587	-5.70163
Bcor	-0.0328448	5.17075	-0.155211	0.877932	0.949081	-6.31764
Atp6ap2	0.298644	6.91116	1.38258	0.179318	0.500504	-5.40284
1810030O07Rik	-0.0206434	5.66659	-0.140037	0.889781	0.953582	-6.3199
Med14	-0.005902	5.62026	-0.0305535	0.975874	0.989809	-6.32931
Usp9x	-0.0648315	6.76807	-0.490309	0.628295	0.829908	-6.20916
Ddx3x	0.0986506	7.48333	0.536585	0.596413	0.812074	-6.18546
Cask	0.305787	7.32328	2.17601	0.0394564	0.249322	-4.15384
Gpr34	0.976948	2.11527	2.85025	0.00874742	0.105223	-2.81086
Maoa	0.644521	3.04888	1.8295	0.0795713	0.351019	-4.75137
Fundc1	0.339775	5.25076	0.836898	0.410771	0.701647	-5.98171
Kdm6a	0.159615	5.71499	0.999174	0.327517	0.638213	-5.83667
Gm14636	1.15982	3.52244	3.14738	0.00430542	0.0687237	-2.16194
Slc9a7	0.431403	3.84984	1.07888	0.291192	0.608177	-5.7568
Rp2	0.291373	6.67724	1.74101	0.0942775	0.377946	-4.8917
Jade3	0.406712	2.86853	0.99719	0.328459	0.63892	-5.83859
Ndufb11	-0.119557	8.46902	-1.24033	0.226648	0.550611	-5.57818
Rbm10	-0.190398	5.51038	-1.04364	0.30688	0.620266	-5.79279
Uba1	0.212348	6.37107	1.4676	0.154985	0.471909	-5.29033
Cdk16	0.235024	3.75145	0.628839	0.535297	0.773921	-6.13202
Usp11	0.473193	3.07815	1.53546	0.137536	0.447405	-5.19652
Araf	0.253943	5.13474	0.640248	0.527978	0.770725	-6.12484
Cfp	0.115815	7.02522	0.716861	0.480266	0.740462	-6.07341
Elk1	0.166486	2.40486	0.481835	0.634217	0.833638	-6.21327
Uxt	0.0380991	5.18166	0.224654	0.824119	0.924376	-6.30436
A230072C01Rik	-0.0295572	1.99514	-0.0913817	0.927935	0.970317	-6.32557
Zfp182	0.487397	4.49112	1.15603	0.258862	0.578493	-5.67421
Wdr44	1.26413	5.20627	2.9187	0.00744448	0.0967515	-2.66393
Dock11	-0.0188767	7.44914	-0.159487	0.874598	0.94845	-6.31696
Il13ra1	0.587321	4.79652	1.32437	0.197653	0.521798	-5.47658
Lonrf3	0.688156	3.77779	1.88492	0.0714049	0.331857	-4.66081
Pgrmc1	-0.257926	4.85391	-1.07886	0.291199	0.608177	-5.75681
Akap17b	0.581883	2.34541	1.54553	0.13509	0.445269	-5.18231
Slc25a43	0.556071	1.90999	2.00948	0.0556694	0.294728	-4.45013
Slc25a5	-0.135599	9.5168	-1.14326	0.264024	0.582356	-5.68824
C330007P06Rik	0.034431	4.83754	0.178675	0.859668	0.941575	-6.31369
Ube2a	-0.0142998	7.14542	-0.113185	0.91081	0.962339	-6.32332
Nkrf	-0.26517	2.56024	-0.762921	0.452823	0.727575	-6.03982
Sept6	0.330154	5.45551	1.7083	0.100274	0.386529	-4.94223
Rpl39	0.016019	10.1321	0.0678029	0.946495	0.977498	-6.32746
Upf3b	0.135215	6.01278	0.863373	0.39634	0.689936	-5.95968
Nkap	0.0353358	4.96501	0.194418	0.847459	0.936519	-6.31073
Ndufa1	0.250106	7.13993	1.07199	0.294215	0.610482	-5.76392
Rnf113a1	0.915738	2.57679	2.8391	0.00897918	0.106809	-2.83464
Zbtb33	0.414336	3.31952	1.02815	0.313963	0.626695	-5.80828
Lamp2	0.0576165	8.09887	0.544852	0.590801	0.809344	-6.18101
Cul4b	-0.025017	5.84527	-0.136201	0.892779	0.954526	-6.32043
Mcts1	-0.313154	6.66131	-2.45953	0.0213672	0.178519	-3.61465
C1galt1c1	0.302607	7.6868	2.41394	0.0236326	0.187807	-3.70408
Gria3	0.49794	8.25374	1.40564	0.172436	0.493687	-5.37288
Thoc2	0.0813639	7.10502	0.49337	0.626162	0.828774	-6.20766
Xiap	0.222608	6.92653	1.41919	0.168493	0.489161	-5.35509
Stag2	-0.00376185	7.54164	-0.0372996	0.97055	0.987402	-6.32908
Ocrl	0.982501	4.25047	2.74674	0.0111352	0.120569	-3.02983
Sash3	0.452284	4.70078	1.21547	0.235817	0.558286	-5.60713
Zdhhc9	0.271502	4.48857	1.03701	0.309899	0.62318	-5.79945
Utp14a	0.113437	6.24409	0.590501	0.560285	0.790767	-6.15522
Bcorl1	0.259191	3.9643	0.727903	0.473601	0.737809	-6.06554
Elf4	0.151853	6.49878	0.773307	0.446768	0.722659	-6.03197
Aifm1	0.0660351	5.81486	0.395526	0.695891	0.863561	-6.25115
Zfp280c	-0.462973	5.19766	-2.41019	0.0238286	0.188889	-3.7114
Slc25a14	0.584892	2.84208	1.71509	0.099003	0.384945	-4.9318
Rbmx2	-0.195214	4.76469	-0.805054	0.428563	0.712496	-6.00735
Enox2	0.657571	5.70796	3.27388	0.00316396	0.0565655	-1.87772
Firre	1.09803	2.77305	3.13121	0.00447717	0.0709289	-2.19794
Stk26	0.510053	6.54577	2.88542	0.00805299	0.101185	-2.73556
Rap2c	0.32023	6.30171	2.33018	0.0283801	0.207955	-3.86574
Mbnl3	0.219166	5.82325	1.21591	0.235653	0.558286	-5.60662
Phf6	0.296462	5.38496	1.59344	0.123935	0.42683	-5.11365
Hprt	0.242964	7.35206	0.979122	0.337128	0.64789	-5.85588
C430049B03Rik	0.609645	3.02471	1.75351	0.0920701	0.374158	-4.87221
Fam122b	0.70147	3.11467	2.02749	0.0536676	0.291492	-4.41887
Mospd1	0.678031	4.48949	1.74908	0.092847	0.375061	-4.87913
Rtl8a	0.712903	2.163	2.41207	0.0237304	0.188385	-3.70774
Rtl8b	1.08517	2.19293	3.90412	0.000655499	0.0207996	-0.410944
Ints6l	0.412697	6.03622	2.51694	0.0188001	0.165331	-3.50064
Mmgt1	0.646015	3.95139	1.48976	0.149101	0.463489	-5.26008
Slc9a6	0.211841	4.111	0.780737	0.442466	0.72075	-6.02629
Map7d3	1.38799	3.33415	3.19876	0.00380062	0.0630647	-2.04702
Htatsf1	-0.104937	6.08967	-0.728589	0.473188	0.737809	-6.06505
Arhgef6	0.275403	6.91685	1.90897	0.0680941	0.324366	-4.62089
Rbmx	0.180441	5.10867	0.44048	0.663467	0.849658	-6.23234
Fgf13	1.26909	2.91791	2.86848	0.00838072	0.103232	-2.77189
Atp11c	0.275068	5.81825	1.82597	0.0801175	0.351339	-4.75706
Fmr1	-0.0133812	6.3167	-0.0887438	0.93001	0.971819	-6.32581
Aff2	1.22464	3.53977	2.40773	0.0239579	0.18936	-3.71619
Ids	0.733169	3.14655	2.16481	0.0403965	0.252365	-4.17427
1110012L19Rik	0.966243	3.3898	2.78932	0.0100867	0.11384	-2.94024
Tmem185a	0.615797	4.14553	1.76695	0.0897433	0.371034	-4.85111
Mtm1	0.38376	5.4032	1.87962	0.0721533	0.334102	-4.66956
Mtmr1	0.358406	4.28886	0.93634	0.358273	0.662077	-5.89566
Cd99l2	1.03242	2.98628	2.97624	0.00649421	0.0897773	-2.53917
Hmgb3	0.469836	6.34509	0.944412	0.354217	0.659342	-5.88828
Vma21	0.507892	6.04851	1.09411	0.284591	0.602376	-5.7409
Cetn2	0.0324896	5.52192	0.182411	0.856767	0.940349	-6.31301
Nsdhl	0.183711	4.01817	0.541664	0.592962	0.809737	-6.18273
Xlr4a	0.325701	2.03157	0.8845	0.385059	0.681225	-5.94164
Xlr4b	0.5347	2.40822	1.30909	0.202697	0.526866	-5.49547
F8a	-0.147633	3.64047	-0.369281	0.715103	0.873513	-6.26121
Zfp275	0.521869	2.11712	1.86989	0.0735442	0.337475	-4.68557
Haus7	-0.218443	3.39662	-0.61083	0.546961	0.782127	-6.14309
Bcap31	-0.115058	7.91039	-1.12968	0.269593	0.589093	-5.70299
Abcd1	0.484063	4.99669	1.19455	0.243745	0.565471	-5.63108
Idh3g	-0.16892	6.6973	-1.07108	0.294614	0.610624	-5.76486
Ssr4	0.0480168	8.49384	0.346442	0.73198	0.882285	-6.26941
L1cam	0.515543	3.67145	1.47225	0.153734	0.47034	-5.28401
Arhgap4	0.202146	5.6289	1.18069	0.249107	0.570225	-5.64674
Naa10	-0.0950128	6.21936	-0.425512	0.674193	0.853915	-6.23882
Renbp	0.669889	3.65845	1.91501	0.0672845	0.323145	-4.61081
Hcfc1	0.0747343	6.52317	0.400435	0.69232	0.862572	-6.24919
Irak1	0.556891	5.18537	1.29662	0.206891	0.530148	-5.51077
Mecp2	0.425132	5.46263	1.00861	0.323059	0.635158	-5.82751
Flna	0.181811	8.18835	1.57201	0.128826	0.435521	-5.14457
Emd	-0.0667299	6.75728	-0.317559	0.753521	0.893159	-6.27904
Rpl10	-0.0443441	10.3563	-0.436131	0.666576	0.851439	-6.23424
Dnase1l1	0.735327	4.63376	1.68244	0.105237	0.394486	-4.98164
Taz	0.43814	4.38684	1.14048	0.265157	0.583194	-5.69127
Atp6ap1	-0.106934	6.75848	-0.806232	0.427897	0.712288	-6.00641
Gdi1	0.463559	4.42439	1.17772	0.250268	0.571289	-5.65008
Fam50a	-0.23692	5.685	-1.3057	0.203833	0.527778	-5.49965
Lage3	0.107537	6.1448	0.706758	0.486412	0.743951	-6.08051
Ubl4a	0.0271339	5.81663	0.139268	0.890382	0.953582	-6.32
Slc10a3	0.0879685	3.29236	0.264443	0.793659	0.911599	-6.29457
Fam3a	-0.622172	3.3231	-1.67925	0.105864	0.395641	-4.98647
Ikbkg	0.599499	3.67598	1.78714	0.086345	0.36389	-4.81921
G6pdx	0.149648	6.86949	1.01166	0.32163	0.633683	-5.82453
Gab3	-0.282851	4.71354	-1.18942	0.24572	0.566951	-5.6369
Dkc1	0.318467	6.02704	0.653977	0.519243	0.763009	-6.11603
Mpp1	0.433163	6.29914	2.40634	0.0240312	0.189663	-3.71889
Fundc2	0.114922	6.73537	0.818826	0.420811	0.7088	-5.99637
Cmc4	0.355334	3.18113	0.997375	0.328371	0.63892	-5.83841
Mtcp1	0.0914118	2.09412	0.247164	0.806849	0.916947	-6.29901
Brcc3	-0.0137773	5.92262	-0.0643527	0.949214	0.978343	-6.32769
Vbp1	-0.160666	5.96003	-0.896089	0.37896	0.67738	-5.93158
4933407K13Rik	0.0947592	2.58966	0.251182	0.803776	0.915809	-6.29801
Pls3	0.795771	2.36177	1.91491	0.067297	0.323145	-4.61097
Tbl1x	0.0387628	6.39848	0.193676	0.848033	0.936868	-6.31088
Prkx	0.16459	5.66524	0.702581	0.488966	0.745457	-6.08342
Prrg1	0.603666	3.7996	1.38238	0.179379	0.500546	-5.4031
Tab3	1.19867	3.14649	3.31626	0.00285166	0.0528996	-1.78158
Gk	0.364561	4.43889	0.946923	0.352962	0.658915	-5.88597
5430427O19Rik	0.0962966	4.41419	0.41767	0.679841	0.856495	-6.24213
Il1rapl1	0.307344	4.52702	0.592712	0.558827	0.790393	-6.15392
Pola1	-0.186626	7.63335	-1.1993	0.241927	0.5646	-5.62567
Pcyt1b	0.805641	1.99881	2.80589	0.00970445	0.111916	-2.90519
Pdk3	0.85782	5.36058	1.98898	0.0580275	0.301089	-4.48547
Zfx	0.302862	6.03372	1.90052	0.0692414	0.327268	-4.63496
Eif2s3x	-0.175347	6.18629	-0.969683	0.341719	0.650584	-5.8648
Klhl15	-0.0380918	3.75835	-0.0968605	0.923628	0.968962	-6.32505
Apoo	0.192355	4.5966	0.484482	0.632365	0.832313	-6.212
Maged1	1.3748	2.97813	4.13001	0.000368927	0.0147461	0.128738
Gspt2	0.956941	3.65767	2.19847	0.0376305	0.24293	-4.11266
Zxdb	0.471795	1.95134	1.80292	0.0837653	0.358306	-4.79407
Amer1	0.506819	2.75537	1.41181	0.17063	0.491183	-5.36479
Zc4h2	0.76948	2.01496	2.5077	0.0191929	0.167304	-3.51909
Las1l	-0.0343713	5.33558	-0.165649	0.869798	0.94722	-6.31595
Msn	0.0859767	9.09262	0.652071	0.520451	0.763752	-6.11727
F630028O10Rik	0.800114	6.97447	3.34428	0.00266179	0.0504996	-1.71777
Ophn1	1.12686	3.08576	3.2904	0.00303846	0.0548642	-1.84029
Yipf6	0.563613	3.81184	1.48557	0.150199	0.465569	-5.26583
Stard8	0.295551	3.91906	0.786067	0.439396	0.718121	-6.02218
Pja1	0.496314	3.53447	1.22345	0.232842	0.555706	-5.59789
Igbp1	0.109735	6.34746	0.517623	0.609382	0.820353	-6.19543
Pdzd11	0.529813	5.83463	1.17448	0.251539	0.57235	-5.65371
Kif4	0.271785	6.28768	0.538677	0.59499	0.810855	-6.18434
Dlg3	0.834337	1.88809	2.87938	0.00816853	0.101692	-2.74854
Snx12	0.161466	5.8078	1.17515	0.251276	0.57235	-5.65296
Foxo4	0.254807	2.51299	0.663361	0.513318	0.759821	-6.10991
Il2rg	1.38164	5.27812	2.82872	0.00920018	0.108759	-2.85674
Med12	0.190423	5.17005	0.740576	0.466018	0.734731	-6.05636
Zmym3	-0.155397	3.67867	-0.54475	0.59087	0.809344	-6.18106
Nono	-0.247289	7.42464	-1.92268	0.0662683	0.321147	-4.59798
Taf1	0.34533	6.01768	0.738449	0.467285	0.735351	-6.05791
Ogt	0.26299	6.48564	1.67902	0.10591	0.395641	-4.98681
Cxcr3	1.41902	2.57542	4.77755	7.02589e-05	0.00517014	1.69199
Nhsl2	0.382432	6.40129	2.32842	0.0284891	0.208331	-3.86912
Pin4	-0.0910181	5.68985	-0.402784	0.690615	0.862255	-6.24825
Ercc6l	-0.0648476	4.92271	-0.156057	0.877272	0.948997	-6.31751
Rps4x	-0.0482407	11.227	-0.435275	0.667188	0.851703	-6.23462
Hdac8	0.565607	5.29268	2.59728	0.0156858	0.148925	-3.33857
Phka1	0.591146	3.35565	1.45074	0.159587	0.478408	-5.31309
Jpx	0.223988	3.58928	0.668543	0.510063	0.759391	-6.10649
Ftx	0.611608	4.73477	1.62702	0.116579	0.415366	-5.06451
Rlim	0.647312	5.86019	1.46938	0.154505	0.470979	-5.28791
Abcb7	0.182817	6.30375	0.967645	0.342715	0.651682	-5.86671
Uprt	0.240842	2.66335	0.678296	0.503966	0.755245	-6.09999
5530601H04Rik	0.368081	4.22954	1.03456	0.311021	0.624202	-5.8019
Pbdc1	-0.00584061	6.43562	-0.0423582	0.966558	0.985909	-6.32888
Atrx	-0.0273834	8.12073	-0.2723	0.787682	0.909417	-6.29245
Magt1	-0.298334	7.26139	-2.72837	0.0116186	0.12325	-3.06826
Cox7b	-0.157501	8.53814	-0.971926	0.340624	0.650293	-5.86268
Atp7a	-0.118177	5.77381	-0.683831	0.500525	0.75454	-6.09627
Tlr13	0.42776	4.74896	1.42925	0.16561	0.486165	-5.34177
Pgk1	-0.0219485	8.13252	-0.178842	0.859538	0.941527	-6.31366
Taf9b	0.738248	2.00223	3.11523	0.00465344	0.0725466	-2.23346
Cysltr1	0.285829	5.29499	1.35364	0.188258	0.51164	-5.43984
P2ry10	1.62351	2.30074	5.59173	8.84566e-06	0.00155211	3.64858
P2ry10b	1.23565	3.20659	2.89904	0.00779848	0.0988658	-2.7063
2610002M06Rik	0.833533	4.85347	2.09633	0.0465943	0.271305	-4.29762
Brwd3	0.189035	5.47902	1.06913	0.295475	0.611187	-5.76687
2810403D21Rik	1.16036	3.22687	3.30023	0.00296613	0.0544645	-1.81801
Hmgn5	0.40175	6.29976	2.32128	0.028933	0.20988	-3.88272
Sh3bgrl	0.449638	7.45959	2.82786	0.00921876	0.108838	-2.85857
Apool	0.48808	4.74731	1.21705	0.235226	0.558266	-5.6053
Chm	0.391121	5.17429	1.69589	0.10263	0.39065	-4.9612
Diaph2	0.274876	8.70954	2.21974	0.0359724	0.236017	-4.07342
Cstf2	0.0642621	4.99681	0.161277	0.873203	0.947994	-6.31667
Trmt2b	0.442526	4.32894	1.20521	0.239681	0.561531	-5.61892
Cenpi	0.392036	4.13318	1.06642	0.296673	0.611328	-5.76965
Timm8a1	0.331306	5.75612	0.700156	0.490452	0.746778	-6.0851
Btk	0.133721	6.38719	0.849092	0.404084	0.697246	-5.97165
Rpl36a	-0.00482206	9.41941	-0.0262574	0.979266	0.991113	-6.32943
Gla	0.158404	4.76419	0.72102	0.477749	0.739274	-6.07046
Hnrnph2	0.085597	6.65859	0.431816	0.669667	0.85266	-6.23612
Armcx1	0.501858	1.74687	2.07626	0.0485653	0.276636	-4.33326
Armcx3	1.20973	3.85736	3.16738	0.00410166	0.0664424	-2.11728
Armcx2	1.48301	2.56451	5.12049	2.92305e-05	0.00309529	2.52021
Zmat1	0.864071	2.24555	2.61919	0.0149242	0.143962	-3.29389
Armcx5	0.604185	2.8786	1.58946	0.124832	0.429102	-5.11942
Gprasp1	0.379917	4.17491	1.09804	0.282905	0.600329	-5.73677
Bhlhb9	-0.159218	2.91286	-0.399672	0.692875	0.862587	-6.2495
Bex4	-0.113824	2.65541	-0.315941	0.754734	0.893657	-6.27955
Tceal8	1.24209	4.84243	3.48822	0.00186435	0.0407819	-1.38724
Tceal9	0.769193	6.21246	5.03401	3.64506e-05	0.00341002	2.31172
Bex3	0.0850056	5.86502	0.422507	0.676355	0.855046	-6.2401
Morf4l2	0.117044	7.01887	0.712486	0.482921	0.741208	-6.0765
BC065397	0.294145	2.33305	0.753089	0.458601	0.730967	-6.04715
Tmsb15b2	1.28119	2.10545	4.74359	7.66461e-05	0.00536622	1.60984
Tmsb15b1	1.0336	2.27912	3.36021	0.00255941	0.0497683	-1.68143
Slc25a53	0.607689	2.77208	1.65629	0.110468	0.404556	-5.02101
Fam199x	-0.168065	3.0075	-0.530408	0.600623	0.813546	-6.18875
Radx	2.34584	2.64352	8.43129	1.07909e-08	5.85513e-05	9.89571
Rnf128	0.833088	2.1422	2.50501	0.0193089	0.167632	-3.52446
Tbc1d8b	1.25379	3.99901	3.80664	0.000838975	0.0248081	-0.642121
Rbm41	0.431144	4.21863	1.22724	0.231441	0.55483	-5.59349
Prps1	0.605799	4.82069	1.37481	0.181684	0.502356	-5.41283
Tsc22d3	0.546375	5.71465	2.80847	0.00964624	0.111571	-2.89973
Psmd10	0.028504	5.44891	0.176803	0.861122	0.942045	-6.31403
Atg4a	0.976112	4.33008	2.76511	0.0106709	0.117388	-2.99126
Nxt2	0.0796862	3.39233	0.188226	0.852256	0.938572	-6.31193
Acsl4	0.401527	5.75087	2.29412	0.0306812	0.216195	-3.93426
Tmem164	0.128173	7.48611	0.906055	0.373767	0.673709	-5.92282
Ammecr1	0.788245	4.943	2.06526	0.0496773	0.279854	-4.3527
Alg13	0.190175	4.43142	0.464304	0.646546	0.840548	-6.22156
Amot	1.38648	2.55939	4.7372	7.79109e-05	0.0054198	1.59439
Tmem29	0.0563225	4.45061	0.253293	0.802164	0.915222	-6.29747
Apex2	0.881572	3.95448	2.20195	0.0373544	0.241723	-4.10626
Alas2	1.11571	2.96031	2.91215	0.00756064	0.0978217	-2.67805
Pfkfb1	0.246522	2.3211	0.702483	0.489026	0.745457	-6.08349
Gnl3l	0.245952	4.96015	0.870932	0.39228	0.686625	-5.95328
Tsr2	0.633128	3.42313	1.39944	0.174267	0.495611	-5.38098
Fam120c	0.850182	2.95399	2.33479	0.0280978	0.207145	-3.85694
Phf8	0.404131	5.15109	1.21346	0.23657	0.558708	-5.60944
Huwe1	0.275863	7.20999	1.17041	0.253139	0.573259	-5.65825
Hsd17b10	0.189112	6.28913	1.01837	0.318492	0.631398	-5.81794
Ribc1	0.568306	1.97121	1.80157	0.0839836	0.358674	-4.79623
Smc1a	-0.132875	8.25519	-1.55572	0.132651	0.442251	-5.16785
Iqsec2	0.574783	4.06136	1.44883	0.160115	0.479065	-5.31565
Kdm5c	-0.135614	5.55305	-0.854917	0.400913	0.694004	-5.96679
Kantr	1.21274	3.15351	2.90676	0.00765753	0.0981104	-2.68967
Tspyl2	0.65836	2.65892	2.08544	0.0476549	0.27406	-4.31699
Rragb	1.13514	2.36543	4.18618	0.00031963	0.01371	0.263637
Klf8	1.44539	3.95642	4.00206	0.000511131	0.0181862	-0.177566
Ubqln2	0.210715	4.34239	0.554198	0.584488	0.805647	-6.17589
Kctd12b	1.16909	2.27079	3.61919	0.00134459	0.0329886	-1.08285
Nbdy	1.08072	4.90049	2.87822	0.00819071	0.1017	-2.75101
Sat1	-0.168194	8.65282	-0.966332	0.343358	0.65181	-5.86794
Acot9	0.0140142	6.24269	0.0929416	0.926709	0.969783	-6.32543
Prdx4	0.396352	6.83392	1.76765	0.0896233	0.371034	-4.85001
Sms	-0.107887	6.59048	-0.673405	0.507019	0.757579	-6.10327
Mbtps2	0.0687416	4.40708	0.239715	0.812554	0.919178	-6.30084
Rps6ka3	0.214805	6.88293	1.50294	0.145687	0.456771	-5.24191
Eif1ax	0.0560923	7.27594	0.345792	0.732463	0.882328	-6.26963
Bclaf3	-0.166813	4.92342	-0.879489	0.387716	0.682667	-5.94596
Sh3kbp1	0.278863	7.70395	1.7296	0.0963338	0.380202	-4.90941
Map3k15	0.311867	2.80458	0.843274	0.407266	0.699414	-5.97646
Pdha1	0.0846238	5.93496	0.476923	0.637661	0.835164	-6.21563
Phka2	0.327891	5.91848	1.94744	0.0630775	0.314143	-4.55628
Cdkl5	-0.304642	2.19105	-1.00717	0.323736	0.635254	-5.82891
Rbbp7	-0.0462007	7.54525	-0.29939	0.767178	0.900174	-6.28466
Txlng	0.112388	5.09648	0.526886	0.60303	0.815767	-6.1906
Syap1	0.223557	5.15951	0.783661	0.44078	0.719077	-6.02404
Ctps2	0.0506034	5.811	0.296734	0.769181	0.900277	-6.28546
Ap1s2	0.116697	7.69396	0.687508	0.498246	0.75243	-6.09377
Zrsr2	-0.021222	5.32193	-0.0930191	0.926648	0.969783	-6.32542
Siah1b	-0.836698	3.57795	-2.43373	0.0226234	0.184024	-3.66538
Bmx	0.365909	5.82351	1.76464	0.0901401	0.371763	-4.85475
Pir	0.738272	3.88274	1.71349	0.0993005	0.385549	-4.93426
Piga	0.606522	3.10908	1.81858	0.0812712	0.3525	-4.76896
Mospd2	0.360242	5.45353	1.76717	0.0897068	0.371034	-4.85077
Fancb	0.104518	2.97345	0.250176	0.804545	0.915809	-6.29826
Gemin8	0.269903	3.0053	0.791559	0.436245	0.716854	-6.01793
Ofd1	0.320633	4.08065	0.848213	0.404564	0.697763	-5.97238
Trappc2	0.301441	3.63824	0.828111	0.415634	0.705377	-5.98888
Rab9	0.365424	5.0252	0.893451	0.380343	0.678082	-5.93388
Tceanc	0.769239	2.8419	1.92765	0.0656158	0.320172	-4.58963
Tmsb4x	-0.0875302	13.6792	-0.623357	0.538834	0.777099	-6.13542
Tlr8	0.331122	4.01323	0.740908	0.46582	0.734731	-6.05612
Tlr7	0.350909	3.5829	0.856031	0.400309	0.693765	-5.96586
Prps2	-0.143221	4.65027	-0.541555	0.593036	0.809737	-6.18279
Msl3	-0.106533	5.64566	-0.497538	0.623264	0.827607	-6.2056
Arhgap6	1.38771	3.99166	3.08663	0.00498569	0.076419	-2.29685
Hccs	-0.221684	4.70652	-1.02047	0.317516	0.63061	-5.81587
Gm15246	-0.0496146	2.66524	-0.143543	0.88704	0.952385	-6.31939
Mid1	0.560522	3.84932	1.68687	0.104374	0.392741	-4.97493
Kdm5d	-0.137828	4.53752	-0.540741	0.593588	0.809738	-6.18323
Eif2s3y	-0.164795	6.11048	-1.04649	0.305591	0.619285	-5.78993
Uty	0.520529	5.37648	1.23549	0.228413	0.55255	-5.58387
Ddx3y	0.458027	5.52861	1.03398	0.311283	0.624354	-5.80247
Gm47283	0.314869	5.65473	0.63723	0.529909	0.771009	-6.12675
mt-Nd1	-0.178198	10.269	-1.75078	0.0925476	0.374889	-4.87647
mt-Nd2	-0.110158	8.68001	-0.938749	0.35706	0.66123	-5.89346
mt-Co1	0.0309971	11.7513	0.302466	0.76486	0.898978	-6.28374
mt-Co2	-0.0789698	10.9664	-0.896485	0.378753	0.67725	-5.93123
mt-Atp8	-0.109997	6.24855	-0.474775	0.639169	0.835695	-6.21665
mt-Atp6	-0.078861	11.1153	-0.742582	0.464824	0.734353	-6.0549
mt-Co3	-0.0350799	11.3281	-0.243555	0.809611	0.918386	-6.2999
mt-Nd3	0.149825	6.61164	0.612666	0.545765	0.781517	-6.14198
mt-Nd4l	-0.10957	8.01846	-0.557274	0.582417	0.804018	-6.17419
mt-Nd4	-0.0158232	9.89835	-0.141918	0.88831	0.95294	-6.31963
mt-Nd5	-0.0259843	9.12228	-0.299232	0.767297	0.900174	-6.28471
mt-Nd6	-0.0946162	3.41089	-0.247888	0.806295	0.916605	-6.29883
mt-Cytb	-0.083652	9.78043	-0.836776	0.410839	0.701647	-5.98181
CAAA01118383.1	-0.855675	4.89018	-3.66505	0.00119852	0.0310414	-0.97554
Vamp7	0.557016	4.82401	1.38588	0.178321	0.499256	-5.39858
Tmlhe	0.797708	2.14225	2.56947	0.0167049	0.154282	-3.395
AC149090.1	0.721704	4.60569	1.87843	0.0723213	0.334255	-4.67151

### Sheet: DGE_Hdac1_neutrophil
gene	logFC	AveExpr	t	P.Value	adj.P.Val	B
Mrpl15	-0.0872203	6.34607	-0.351043	0.728615	0.846645	-6.19869
Lypla1	-1.08055	5.48339	-2.60681	0.0154543	0.127494	-3.26962
Tcea1	-0.629851	6.70057	-1.2549	0.221581	0.454698	-5.49532
Atp6v1h	-0.107505	4.95093	-0.335209	0.740375	0.854345	-6.20412
Rb1cc1	-0.920831	6.12513	-3.22173	0.00363925	0.0617459	-1.95892
4732440D04Rik	-0.569089	2.58118	-1.99331	0.0576971	0.237888	-4.41918
Pcmtd1	-1.09934	4.89608	-2.31595	0.0294082	0.172381	-3.83846
Rrs1	-0.780632	4.63485	-1.54214	0.136105	0.352296	-5.12359
Adhfe1	-0.475619	2.61439	-1.48616	0.150238	0.372718	-5.20104
Mybl1	-0.0444275	2.98564	-0.126607	0.900304	0.951735	-6.25237
Vcpip1	-0.349554	5.44614	-1.58267	0.126568	0.340774	-5.06606
Sgk3	-0.189425	6.79944	-1.00916	0.322952	0.552699	-5.75992
Mcmdc2	-0.68539	2.40005	-2.40616	0.0241692	0.157462	-3.66626
Snhg6	0.487792	4.76157	1.0621	0.298745	0.531182	-5.70728
Ppp1r42	-2.20029	4.4309	-4.27827	0.000259595	0.0166587	0.490398
Cops5	-0.191755	5.8195	-0.410515	0.685065	0.820303	-6.17609
Cspp1	-0.556964	6.16187	-1.19515	0.243689	0.475716	-5.56436
Arfgef1	-0.253956	8.21782	-1.30703	0.203571	0.434713	-5.4327
Cpa6	-1.53318	4.5033	-3.34515	0.0026935	0.0556087	-1.6824
Ncoa2	-0.323032	6.54621	-1.57043	0.129388	0.344773	-5.08356
Tram1	-0.520409	7.08951	-1.7881	0.0863749	0.285051	-4.75649
Lactb2	-0.397077	4.17261	-0.862969	0.396684	0.615239	-5.89232
Terf1	-0.693818	5.35883	-1.66426	0.109045	0.315188	-4.94664
Rpl7	-0.275676	10.1532	-0.880494	0.387311	0.608658	-5.87746
Rdh10	0.0310377	3.58099	0.0738248	0.941761	0.973885	-6.25768
Stau2	-0.117153	2.54596	-0.352553	0.727497	0.846268	-6.19816
Ube2w	-0.662277	6.03297	-1.32806	0.196634	0.426682	-5.40681
Eloc	-0.0115389	7.00708	-0.061865	0.951182	0.978193	-6.25849
Tmem70	-0.546998	4.12894	-1.23436	0.229001	0.461253	-5.51938
Ly96	-1.35699	2.69957	-5.02707	3.866e-05	0.00592767	2.27176
Mcm3	-0.852953	6.56373	-1.22174	0.233653	0.466835	-5.534
Tram2	-0.0608217	3.35699	-0.140098	0.88975	0.946093	-6.25056
Kcnq5	-0.807488	3.579	-1.6218	0.117892	0.329384	-5.00938
Ogfrl1	-0.241662	7.76776	-1.21276	0.237009	0.469492	-5.54432
Smap1	-0.264339	6.76913	-1.25186	0.222668	0.455604	-5.49891
Sdhaf4	-0.103885	3.75152	-0.218525	0.828865	0.909392	-6.23646
Lmbrd1	-0.676869	4.82835	-1.3441	0.191466	0.420632	-5.38682
Phf3	-0.298445	6.51366	-1.34378	0.191568	0.420638	-5.38722
Ptp4a1	-0.525226	2.42025	-2.00153	0.0567468	0.235793	-4.40511
Prim2	-0.499655	5.68852	-1.06026	0.299564	0.531731	-5.70915
Rab23	-0.56629	2.89886	-1.34134	0.192348	0.42129	-5.39028
Bag2	-0.326384	3.17024	-0.722092	0.477205	0.676952	-6.00147
Zfp451	-0.443473	4.73663	-0.882851	0.386062	0.607272	-5.87544
Gm37233	-0.493709	2.50018	-1.56077	0.131649	0.346944	-5.09729
Ccdc115	-0.68876	5.29807	-1.21122	0.237585	0.469883	-5.54608
Imp4	0.116142	4.89568	0.280131	0.781774	0.881868	-6.22107
Ptpn18	-0.199045	7.35712	-0.965652	0.343835	0.571545	-5.80132
Arhgef4	-0.26257	2.55398	-0.731271	0.471683	0.672736	-5.99492
Fam168b	-0.685943	5.57463	-1.59676	0.123386	0.336647	-5.04578
Plekhb2	0.11073	3.6899	0.248218	0.806074	0.896479	-6.22952
Hs6st1	-0.704115	2.70927	-2.22101	0.0360263	0.189439	-4.01526
Uggt1	-0.632523	5.91126	-1.30929	0.202815	0.433835	-5.42993
Neurl3	-0.907151	4.32861	-1.89305	0.0704533	0.260101	-4.58732
Arid5a	-0.435974	4.18381	-0.948042	0.352544	0.578193	-5.8176
Kansl3	-0.339059	4.12715	-0.776357	0.445112	0.65253	-5.96161
Lman2l	0.208737	5.02425	0.630796	0.534127	0.719167	-6.06229
Cnnm4	-0.796093	3.60634	-1.93025	0.065458	0.251425	-4.52566
Cnnm3	-0.231746	4.14428	-0.510754	0.614183	0.773981	-6.13014
Ankrd39	-0.125214	3.29109	-0.287045	0.776538	0.87918	-6.21911
Cox5b	-0.0786194	8.45495	-0.368122	0.716005	0.839051	-6.19256
Actr1b	-0.151171	3.64612	-0.363839	0.719159	0.84133	-6.19413
Tmem131	-0.828386	6.10244	-1.8015	0.0841842	0.281761	-4.7353
Gm38115	-0.747779	2.34021	-2.67855	0.0131269	0.120173	-3.12361
Inpp4a	-1.08703	5.72188	-2.47837	0.0206105	0.147197	-3.52561
Coa5	-0.208205	4.26528	-0.433442	0.668559	0.808903	-6.16645
Unc50	-1.00413	4.57967	-1.83	0.0796814	0.275679	-4.68982
Mgat4a	-0.671694	4.22007	-1.54175	0.136198	0.352296	-5.12413
Tsga10	-1.20081	2.6381	-3.75854	0.000965811	0.0353185	-0.733796
Mitd1	-0.695125	4.68597	-1.40615	0.172477	0.399106	-5.3076
Mrpl30	-0.528993	6.13546	-1.12249	0.272741	0.505401	-5.64428
Txndc9	-0.600821	6.15486	-1.30244	0.205108	0.436719	-5.43829
Eif5b	-0.0589931	6.49783	-0.223213	0.825256	0.907394	-6.23542
Rev1	-0.22688	6.55398	-0.748546	0.461394	0.665625	-5.98238
Aff3	-0.414819	3.40214	-0.788148	0.438315	0.646416	-5.95258
Gm16150	-0.835103	2.38529	-3.30342	0.002983	0.0581268	-1.77632
Pdcl3	-0.760756	5.45812	-1.84016	0.0781272	0.273367	-4.67348
Rpl31	-0.21709	8.75598	-0.6371	0.530082	0.715991	-6.05835
Tbc1d8	-0.993417	7.47726	-4.38348	0.000198648	0.0139957	0.740447
Cnot11	-0.45199	4.2064	-1.24677	0.224497	0.457032	-5.50489
Rnf149	-0.337426	5.30365	-1.05633	0.301318	0.532967	-5.71314
Map4k4	-0.705635	5.57207	-1.66799	0.108296	0.314536	-4.94107
Il1r2	-0.705514	6.49257	-2.10406	0.0460183	0.21321	-4.22641
Gm16894	-0.297663	2.95026	-0.687352	0.498441	0.693742	-6.02555
Il1rl2	-0.238171	3.59092	-0.516442	0.610265	0.771059	-6.12724
Il1rl1	-0.475163	2.23868	-1.89306	0.0704515	0.260101	-4.5873
Il18r1	-0.369977	4.04526	-0.91635	0.368587	0.590374	-5.8462
Il18rap	-0.864592	6.04343	-2.90087	0.00783711	0.0940338	-2.65858
Mrps9	-0.428169	5.52518	-0.98772	0.333129	0.562995	-5.78053
Tgfbrap1	-0.734848	3.08957	-2.03684	0.0528245	0.228121	-4.34426
AI597479	-0.39282	2.77227	-1.27318	0.215132	0.44885	-5.47361
Nck2	-0.53014	3.25622	-1.13687	0.266801	0.499353	-5.62882
Uxs1	-0.570568	4.75601	-1.12751	0.270659	0.503495	-5.63891
Tpp2	-0.0260928	6.09278	-0.127298	0.899764	0.951649	-6.25228
Tex30	-0.053238	4.93318	-0.130071	0.897592	0.95061	-6.25192
Poglut2	0.139515	3.11179	0.332643	0.742288	0.855571	-6.20498
Bivm	0.18027	2.82053	0.466813	0.644837	0.795116	-6.15149
Ercc5	-0.790385	2.5825	-2.81008	0.00969139	0.1046	-2.85066
Wdr75	0.280209	4.65877	0.63963	0.528463	0.715147	-6.05675
Slc40a1	-0.754639	6.6423	-3.23064	0.0035614	0.0610223	-1.93908
Slc39a10	0.0640148	2.8911	0.177418	0.860667	0.929591	-6.24462
Nabp1	-1.44467	4.15482	-3.1943	0.00388943	0.0637171	-2.01987
Myo1b	-0.579984	2.43056	-2.03087	0.0534702	0.22963	-4.3546
Stat4	-1.75866	5.08325	-3.7563	0.000971235	0.0353185	-0.738996
Stat1	-0.408288	6.99598	-1.65212	0.111517	0.318491	-4.96472
Gls	-0.214659	6.13084	-0.984942	0.334465	0.564226	-5.78317
Nab1	-1.2092	5.24566	-2.41905	0.0234947	0.155615	-3.64132
Nemp2	-0.652526	3.07031	-1.78345	0.0871467	0.285901	-4.76382
Mfsd6	-1.11708	4.89986	-2.823	0.00940426	0.103211	-2.82351
Inpp1	-0.771803	5.50494	-1.83223	0.0793367	0.275114	-4.68623
Hibch	-1.11816	4.84805	-2.45839	0.0215432	0.149842	-3.56476
Pms1	-0.181169	3.09629	-0.412622	0.683541	0.8192	-6.17523
Ormdl1	-0.0221607	4.87733	-0.0811617	0.935985	0.970569	-6.25711
Osgepl1	-1.2739	3.56065	-2.94471	0.00706767	0.0888973	-2.56483
Asnsd1	-1.26758	6.18963	-2.6422	0.0142618	0.124729	-3.19786
Stk17b	-1.40889	6.42267	-3.74281	0.00100466	0.0355155	-0.77041
Hecw2	-0.851843	2.30831	-3.34152	0.00271762	0.0557638	-1.69061
Gtf3c3	-0.0875482	3.18823	-0.249341	0.805215	0.895872	-6.22924
Ankrd44	-0.454597	7.88161	-2.34547	0.027589	0.167524	-3.78255
4930444A19Rik	-0.0404895	2.74166	-0.111382	0.912238	0.958373	-6.25419
Sf3b1	-0.341265	8.4141	-2.006	0.0562364	0.234804	-4.39745
Coq10b	-0.679547	4.7436	-1.85732	0.0755606	0.269764	-4.64571
Hspd1	0.242053	7.29797	0.735727	0.469017	0.670547	-5.99171
Hspe1	0.404942	6.92552	1.28833	0.209898	0.442899	-5.45542
Mob4	-0.718903	5.94036	-1.658	0.110314	0.316244	-4.95598
Mars2	-0.52206	2.48248	-1.66871	0.108152	0.314536	-4.94
1700066M21Rik	-0.739429	2.80692	-2.4524	0.0218305	0.151137	-3.57648
Tyw5	-0.0514111	3.2013	-0.141821	0.888404	0.945812	-6.25032
Maip1	-0.67466	4.02058	-1.37308	0.182403	0.410419	-5.3502
Kctd18	-0.670638	3.49366	-1.49033	0.149145	0.371036	-5.19534
Sgo2a	-0.81784	6.0236	-1.76829	0.0897048	0.289301	-4.78761
Bzw1	-0.0797995	7.82104	-0.499319	0.622095	0.779091	-6.13588
Clk1	-0.578928	6.64399	-2.6208	0.014972	0.126758	-3.2413
Ppil3	-0.851597	4.54015	-1.84853	0.0768665	0.272166	-4.65997
Nif3l1	-0.573543	3.14003	-1.49416	0.148147	0.369439	-5.19011
Orc2	0.262982	5.21989	0.579098	0.567911	0.741514	-6.09321
Fam126b	-0.877815	5.03629	-1.73339	0.0958384	0.298108	-4.84179
Ndufb3	-0.394902	7.28551	-1.28816	0.209954	0.442899	-5.45562
Cflar	-0.755149	6.32967	-3.51746	0.00176169	0.0458174	-1.29074
Casp8	-0.895329	5.40126	-1.674	0.107097	0.31353	-4.93208
Trak2	-1.71653	5.60597	-3.29582	0.00303883	0.0583165	-1.79336
Stradb	-0.698942	4.6878	-1.47914	0.152092	0.374561	-5.21059
Als2	-0.207414	2.98115	-0.553611	0.584959	0.753047	-6.10751
Sumo1	-0.319308	6.86998	-1.35017	0.189539	0.417978	-5.37921
Nop58	0.300073	6.15114	0.984861	0.334504	0.564226	-5.78325
Bmpr2	-1.44672	4.13692	-2.90498	0.00776172	0.0933671	-2.64982
Fam117b	-1.14757	5.65394	-2.76845	0.0106742	0.109961	-2.93775
Wdr12	0.026302	4.83571	0.0466074	0.963211	0.983118	-6.25932
Carf	-0.466456	2.97523	-1.24146	0.226415	0.458981	-5.51111
Nbeal1	-0.144905	4.90617	-0.481159	0.634755	0.788722	-6.14473
Cyp20a1	-0.258119	3.35765	-0.609503	0.547911	0.727841	-6.07534
Abi2	0.789279	2.8794	2.13108	0.0435107	0.207267	-4.17829
Raph1	-0.182041	3.71788	-0.430546	0.670635	0.810432	-6.1677
Ino80d	-0.843279	6.3137	-1.71773	0.0987049	0.30199	-4.86583
Ino80dos	-0.508717	4.38588	-1.11798	0.274628	0.507531	-5.6491
Gm20342	-0.194542	4.56086	-0.431469	0.669973	0.810127	-6.1673
Ndufs1	-0.362796	5.34688	-0.88786	0.383415	0.604827	-5.87113
Eef1b2	-0.0823653	9.12419	-0.24704	0.806976	0.897085	-6.22981
Fastkd2	-0.174381	2.7751	-0.465641	0.645664	0.79563	-6.15204
Klf7	-1.31514	6.42481	-3.80452	0.000860546	0.0334749	-0.626591
Gm28981	-0.150468	2.52228	-0.334355	0.741012	0.854689	-6.20441
Creb1	-0.940717	5.89783	-2.07874	0.0484836	0.219112	-4.2711
Mettl21a	-0.0722641	2.30707	-0.240647	0.811869	0.899536	-6.23137
2810408I11Rik	-0.882548	4.67495	-1.84016	0.0781267	0.273367	-4.67348
Ccnyl1	-0.996647	3.47441	-2.19457	0.0380955	0.194027	-4.06364
Plekhm3	-1.44285	3.69291	-3.48733	0.00189809	0.0471281	-1.35966
Idh1	-0.0606205	6.15069	-0.262095	0.795482	0.889904	-6.22597
Pikfyve	-1.36485	4.89576	-2.84972	0.00883567	0.100846	-2.76715
Rpe	-0.252173	6.26393	-1.10512	0.280046	0.512621	-5.66272
Kansl1l	-0.236008	4.98167	-0.536617	0.596465	0.760874	-6.1167
Acadl	0.0240318	7.3065	0.143402	0.887169	0.944944	-6.25009
Lancl1	0.229257	3.42004	0.503409	0.619259	0.777737	-6.13384
Ikzf2	0.326715	2.67051	0.789706	0.437421	0.645788	-5.95138
Bard1	-1.21415	4.98158	-2.57634	0.0165551	0.131956	-3.33099
Atic	0.545479	4.74921	1.14023	0.265427	0.497741	-5.62519
Fn1	-0.581377	2.35674	-2.47627	0.0207068	0.147197	-3.52973
Mreg	0.386999	2.89857	0.858859	0.398903	0.616719	-5.89576
Pecr	1.43778	3.4259	2.89928	0.00786652	0.0942392	-2.66197
Xrcc5	-0.536246	3.57131	-1.14586	0.263132	0.495573	-5.61906
Smarcal1	0.0150578	4.06427	0.0371952	0.970637	0.986101	-6.25972
Rpl37a	-0.0778912	9.61178	-0.238393	0.813597	0.900175	-6.23191
Tns1	0.0502879	2.41979	0.173256	0.863901	0.931386	-6.24535
Rufy4	-0.506061	2.39645	-1.67952	0.106005	0.312189	-4.92378
Cxcr2	-1.59517	6.73956	-2.83401	0.00916591	0.102153	-2.80032
Arpc2	-0.415744	9.67973	-2.30814	0.0299071	0.173668	-3.85317
Aamp	-0.615622	5.12445	-1.15015	0.261397	0.493468	-5.61438
Pnkd	-0.788941	4.18516	-1.88071	0.0721827	0.263032	-4.60759
Tmbim1	0.13361	2.54903	0.382743	0.705274	0.831847	-6.18708
Slc11a1	-1.5413	2.56758	-6.88453	4.00985e-07	0.000338624	6.52076
Ctdsp1	-0.640625	5.24756	-1.54327	0.135831	0.35198	-5.122
Usp37	-0.0427888	5.72963	-0.157646	0.876053	0.938423	-6.24794
Cnot9	-0.248877	4.60586	-0.608991	0.548244	0.728029	-6.07565
Zfp142	-0.738343	3.61911	-1.77139	0.0891773	0.288801	-4.78276
Bcs1l	-0.509088	3.02496	-1.27751	0.213624	0.446805	-5.46843
Rnf25	-1.58542	3.92528	-3.47603	0.0019519	0.0476552	-1.38548
Ttll4	-0.344935	2.61666	-0.981791	0.335983	0.565303	-5.78616
Nhej1	-1.53814	3.52186	-3.63733	0.00130776	0.0414329	-1.01497
Cnppd1	-0.632324	5.91106	-2.2843	0.0314795	0.178415	-3.89791
Retreg2	-0.60109	4.82958	-1.33398	0.194715	0.424584	-5.39946
Zfand2b	-0.699756	5.29222	-1.71108	0.0999443	0.303844	-4.87599
Abcb6	-0.46	2.29286	-1.94179	0.0639729	0.24972	-4.50636
Atg9a	-1.10015	3.78931	-2.58571	0.0162091	0.130333	-3.31216
Ankzf1	-0.827205	3.55671	-1.84462	0.0774524	0.272646	-4.66628
Glb1l	-0.45603	3.23696	-1.12003	0.273769	0.506653	-5.64691
Stk16	-0.46054	6.14879	-1.75841	0.0914074	0.291734	-4.80304
Tuba4a	-0.308321	8.8498	-1.09086	0.286151	0.51856	-5.67768
Dnajb2	-0.492592	2.64693	-1.41549	0.169754	0.395438	-5.29542
Dnpep	0.000801704	4.30357	0.0017939	0.998583	0.99923	-6.26041
Gmppa	-0.969699	3.14926	-2.80634	0.00977595	0.104752	-2.8585
Stk11ip	0.00251986	2.39593	0.00796981	0.993707	0.996879	-6.26038
Farsb	-0.107052	4.68822	-0.196756	0.845673	0.919706	-6.24099
Acsl3	-0.822724	3.95819	-1.80751	0.0832166	0.280304	-4.72575
Utp14b	-0.466256	2.74867	-1.27304	0.215181	0.44885	-5.47378
Ap1s3	-0.631053	3.47597	-1.48683	0.150062	0.372566	-5.20012
Wdfy1	-0.711484	4.75526	-1.47855	0.152248	0.374853	-5.21138
Mrpl44	0.224264	6.10005	0.909598	0.372066	0.593974	-5.85217
Serpine2	0.181628	4.74149	0.330757	0.743694	0.856507	-6.20561
Cul3	-1.04379	6.78392	-2.05233	0.0511813	0.224489	-4.31734
Dock10	-1.33927	7.59379	-1.66742	0.10841	0.314536	-4.94192
Rhbdd1	-1.68185	4.54665	-3.38653	0.00243352	0.0523882	-1.58892
Mff	-0.460073	6.37471	-2.0067	0.0561573	0.234571	-4.39625
Agfg1	-1.22362	5.66755	-2.23264	0.0351486	0.187772	-3.99386
Pid1	-0.444969	2.52059	-1.43998	0.162772	0.387965	-5.26314
Trip12	-0.251675	7.02847	-1.07565	0.292764	0.525588	-5.69343
Fbxo36	0.283769	2.75008	0.723993	0.476058	0.675914	-6.00012
C130026I21Rik	-0.851726	2.77303	-2.40784	0.0240799	0.157331	-3.663
A530032D15Rik	-0.981615	2.34073	-3.7361	0.00102169	0.035786	-0.786018
Sp110	-1.52162	5.49221	-2.95138	0.00695701	0.0880551	-2.5505
Sp140	-0.488098	7.41002	-1.58248	0.126611	0.340797	-5.06633
Sp100	-0.571159	7.54058	-2.33901	0.0279777	0.168283	-3.79481
A630001G21Rik	-0.636198	5.14001	-1.53169	0.138657	0.356189	-5.13822
Cab39	-0.70846	7.13917	-2.84958	0.00883847	0.100846	-2.76743
Itm2c	0.11204	4.18428	0.222731	0.825627	0.907604	-6.23553
Psmd1	0.202159	6.47688	0.794336	0.434773	0.644208	-5.94779
Armc9	-0.137346	2.44284	-0.421694	0.676996	0.814416	-6.17146
Ncl	0.112961	8.64453	0.365688	0.717797	0.840321	-6.19345
Ptma	-0.300741	11.7534	-0.738497	0.467363	0.669228	-5.98971
Pde6d	0.173601	6.0903	0.768113	0.449902	0.656916	-5.96784
Cops7b	-0.61189	4.15155	-1.42978	0.16565	0.390876	-5.27664
Dis3l2	-0.855409	4.08077	-1.66035	0.109837	0.315894	-4.95248
Eif4e2	-0.571748	5.72323	-1.26815	0.216892	0.450674	-5.47962
Gigyf2	-0.523963	5.93456	-1.13919	0.265849	0.498114	-5.6263
Inpp5d	-1.06392	6.65203	-2.16396	0.0406259	0.199987	-4.1192
Atg16l1	-0.2603	5.21765	-1.04239	0.307603	0.539704	-5.72717
Sag	-0.814599	2.44132	-3.27508	0.00319653	0.0588238	-1.83986
Dgkd	-0.669249	5.73202	-2.61105	0.0153068	0.127139	-3.26106
Hjurp	-0.592604	6.97768	-2.5973	0.0157904	0.129289	-3.28882
Agap1	-0.969773	6.63138	-3.27182	0.003222	0.0588238	-1.84714
Cops8	-0.396912	5.51711	-1.36513	0.184856	0.413412	-5.36032
Lrrfip1	-0.812845	7.27087	-4.76836	7.45791e-05	0.00843302	1.65688
Ramp1	-0.198222	7.18869	-0.623052	0.539118	0.721766	-6.06709
Ube2f	-0.151964	6.18776	-0.561425	0.579706	0.749638	-6.1032
Scly	-0.128114	4.00498	-0.280323	0.781629	0.881868	-6.22102
Ilkap	-0.46107	5.8265	-1.4778	0.152448	0.375053	-5.2124
Hes6	-0.118819	4.42092	-0.243595	0.809612	0.898757	-6.23065
Per2	-0.589917	3.5338	-1.28681	0.210417	0.443413	-5.45725
Traf3ip1	0.250285	2.41314	0.739009	0.467058	0.668885	-5.98934
Asb1	0.109259	3.06252	0.255044	0.800859	0.893143	-6.2278
Hdac4	-0.59068	6.01718	-2.35459	0.027048	0.166366	-3.76518
Ndufa10	-0.558969	5.54967	-1.28947	0.209506	0.442418	-5.45404
Cops9	-0.460393	7.35018	-1.85886	0.0753345	0.269338	-4.64322
Gpc1	-0.546526	5.66299	-1.24756	0.224211	0.45695	-5.50396
Dusp28	-0.38501	2.49034	-1.36172	0.185914	0.414395	-5.36464
Rnpepl1	-0.698123	3.8006	-1.55584	0.132818	0.348262	-5.10428
9430060I03Rik	-0.540734	2.85443	-1.4645	0.156015	0.379333	-5.23036
Capn10	0.0861276	2.93774	0.229381	0.820513	0.90492	-6.23402
Sned1	0.0889965	2.43568	0.206809	0.837901	0.915801	-6.23896
Mterf4	-0.280352	3.80217	-0.751971	0.45937	0.664594	-5.97986
Pask	-0.899072	3.06303	-2.44722	0.0220814	0.151546	-3.58657
Ppp1r7	-0.912299	5.4563	-1.66481	0.108934	0.315098	-4.94582
Hdlbp	0.199638	6.86986	0.98661	0.333662	0.563562	-5.78158
Sept2	-0.714716	2.45671	-2.83124	0.00922521	0.102231	-2.80614
Stk25	-0.00617389	4.43731	-0.0201549	0.984086	0.992857	-6.26021
Thap4	-0.287116	3.68308	-0.733168	0.470547	0.672162	-5.99356
Atg4b	-0.691717	4.70538	-1.35786	0.18712	0.415159	-5.36952
Dtymk	-0.262228	7.46666	-0.741255	0.46572	0.667444	-5.98771
Ing5	0.0451709	5.39446	0.139377	0.890313	0.946225	-6.25066
D2hgdh	-0.928237	2.69026	-3.30112	0.00299975	0.0581268	-1.78146
Fam174a	-0.378956	4.8919	-0.936017	0.358575	0.582369	-5.82856
St8sia4	0.191778	4.76057	0.373126	0.712325	0.836907	-6.19071
Slco4c1	-1.21418	6.338	-2.64597	0.0141399	0.124564	-3.19018
Panct2	-1.66833	3.37605	-4.57882	0.000120814	0.010775	1.2055
D1Ertd622e	-1.06379	5.64752	-2.43664	0.022603	0.152747	-3.60719
Ppip5k2	-0.11852	5.37433	-0.281025	0.781096	0.881868	-6.22082
Gin1	-1.30571	3.97898	-3.03179	0.00574777	0.0775815	-2.37679
Pam	-0.8646	6.68967	-3.41889	0.00224734	0.0505055	-1.51555
B230216N24Rik	-0.591162	2.77795	-1.75354	0.0922549	0.293083	-4.81061
1810006J02Rik	-1.45345	3.40123	-4.14031	0.000368511	0.0197487	0.163298
Gm28403	-0.79605	2.42326	-3.1323	0.00451745	0.0693561	-2.1569
Pign	-0.021258	5.6307	-0.0458261	0.963827	0.983348	-6.25936
Relch	-0.213189	5.96289	-0.721456	0.477589	0.677021	-6.00192
Gm7160	-0.620048	3.18471	-1.52874	0.139383	0.357108	-5.14233
Zcchc2	-0.10649	5.07055	-0.407356	0.687352	0.821967	-6.17738
Phlpp1	-0.43864	4.05525	-0.906099	0.373878	0.595922	-5.85525
Bcl2	-0.399597	3.51173	-1.00987	0.322619	0.552411	-5.75923
Kdsr	-1.07913	3.64879	-2.48129	0.0204771	0.147197	-3.51986
Vps4b	-0.551362	6.79384	-2.77491	0.0105158	0.109336	-2.92428
Serpinb2	-0.316953	2.84168	-0.666556	0.511404	0.703111	-6.03941
Tsn	-0.0156727	6.92923	-0.0614789	0.951486	0.978244	-6.25852
Nifk	-0.67701	4.71736	-1.38566	0.178575	0.406771	-5.3341
Clasp1	-0.439642	6.48068	-1.73641	0.0952944	0.297507	-4.83714
2900060B14Rik	-0.301142	2.15646	-1.27188	0.215586	0.449179	-5.47517
Ralb	-0.716681	6.4789	-2.36302	0.0265571	0.164277	-3.74911
Tmem185b	-0.591636	3.71404	-1.4333	0.164654	0.389506	-5.272
Ptpn4	-0.513561	3.84486	-1.23268	0.229617	0.462032	-5.52134
Dbi	-0.0700607	8.51757	-0.179796	0.85882	0.928471	-6.24419
3110009E18Rik	-0.263672	2.68695	-0.804594	0.428941	0.639855	-5.93978
Steap3	-0.30708	3.45463	-0.619517	0.541404	0.723061	-6.06926
Insig2	-0.204052	4.20711	-0.435199	0.667301	0.807983	-6.16569
Ccdc93	-0.0643974	4.2693	-0.170207	0.866272	0.932346	-6.24588
Ddx18	0.383649	4.89066	0.867415	0.394292	0.613608	-5.88858
Actr3	-0.540949	9.66954	-3.07225	0.00521812	0.0748989	-2.28863
Slc35f5	-0.295139	2.60203	-0.82951	0.414979	0.628266	-5.9199
Mgat5	0.152661	6.96148	0.492128	0.627094	0.782885	-6.13942
Ccnt2	-0.325622	5.0941	-0.769466	0.449113	0.656264	-5.96682
Rab3gap1	-0.189701	5.31163	-0.450995	0.656036	0.801256	-6.15872
Zranb3	-0.200979	4.12732	-0.443583	0.661311	0.803705	-6.16202
R3hdm1	0.192346	6.47102	0.747886	0.461785	0.665726	-5.98287
Ubxn4	-0.788791	6.47899	-1.65813	0.110287	0.316244	-4.95578
Mcm6	-0.366378	6.15241	-0.706362	0.486755	0.684782	-6.01251
Dars	-0.437249	6.5166	-0.860064	0.398252	0.616719	-5.89475
Cxcr4	-0.467572	6.50901	-2.42149	0.0233694	0.155308	-3.63661
Gm15675	-1.20959	2.52796	-5.81513	5.34768e-06	0.0021328	4.11972
Cd55	-1.39998	4.85004	-2.41624	0.0236403	0.156274	-3.64677
Gm16083	-1.42188	2.57237	-5.79687	5.59531e-06	0.0021328	4.07753
Pfkfb2	-0.909004	2.62596	-3.21568	0.00369304	0.0621159	-1.97238
Yod1	-1.14442	2.9186	-3.82801	0.000811198	0.0324318	-0.571701
Mapkapk2	-0.497933	6.69402	-1.93768	0.0644984	0.250191	-4.51325
Dyrk3	0.216844	2.80086	0.540056	0.594128	0.759239	-6.11486
Eif2d	-0.238783	3.92933	-0.66711	0.511056	0.702824	-6.03905
Rassf5	-1.21675	5.17357	-2.75145	0.011102	0.112225	-2.97313
Ikbke	-0.377888	4.82967	-0.716044	0.480864	0.679056	-6.00575
Srgap2	-0.135037	6.9074	-0.631773	0.533499	0.718679	-6.06168
Gm29488	-0.5718	2.33075	-2.48231	0.0204311	0.147197	-3.51787
Fam72a	-0.444892	2.67482	-1.27953	0.212926	0.446272	-5.46601
Ctse	-0.863674	5.50669	-2.43483	0.0226932	0.152878	-3.6107
Rab7b	-0.0557458	2.91131	-0.115403	0.909084	0.956956	-6.25373
Rab29	-1.06592	4.05719	-2.68113	0.0130497	0.120173	-3.11832
Nucks1	-0.858943	7.45017	-1.36853	0.183802	0.41197	-5.35599
Elk4	-0.672765	4.58617	-1.40224	0.173628	0.400462	-5.31269
Nuak2	-1.21137	3.71965	-3.02787	0.00580169	0.0780306	-2.3853
Tmcc2	-0.492596	2.39493	-1.81098	0.0826622	0.279694	-4.72023
Dstyk	-0.627429	5.26735	-1.45369	0.158966	0.383526	-5.24487
6030442K20Rik	-0.210614	2.39733	-0.720079	0.478421	0.677455	-6.0029
Rbbp5	-0.753399	4.48405	-1.6413	0.113758	0.322576	-4.98073
Tmem81	-0.326978	2.28343	-1.23614	0.228352	0.460562	-5.51731
Mdm4	-0.383964	6.54783	-1.85216	0.0763247	0.271242	-4.65408
Pik3c2b	-0.00952162	3.70442	-0.0252793	0.980041	0.990959	-6.26009
Ppp1r15b	-1.1121	5.73487	-2.64363	0.0142154	0.124647	-3.19494
Sox13	-0.658314	2.66885	-2.08119	0.0482405	0.218536	-4.2668
Snrpe	-0.0323442	8.33551	-0.117301	0.907596	0.956124	-6.25351
Lax1	0.652906	2.45925	1.95753	0.0619938	0.245129	-4.47989
Atp2b4	0.0455434	4.53621	0.0817224	0.935544	0.970312	-6.25706
Btg2	-0.588101	6.93102	-1.47137	0.154164	0.376718	-5.22111
Chit1	0.287192	3.56754	0.567952	0.575336	0.746491	-6.09954
Chil1	-1.1662	7.28	-2.8466	0.00890035	0.100846	-2.77374
Tmem183a	-0.669933	4.81306	-1.5553	0.132944	0.348262	-5.10503
Cyb5r1	-0.363107	4.50981	-0.896543	0.378855	0.600341	-5.86361
Adipor1	-0.73212	7.58501	-3.18224	0.00400461	0.0646577	-2.04661
Klhl12	-0.425331	4.33855	-0.993239	0.330488	0.560772	-5.77526
Rabif	-0.540483	4.64475	-1.39648	0.175334	0.402382	-5.32015
Kdm5b	-0.103425	5.97844	-0.393787	0.69721	0.827958	-6.1828
Ppp1r12b	-0.411761	4.63333	-1.05849	0.300355	0.532665	-5.71095
Ube2t	-0.699172	4.65697	-1.49519	0.14788	0.369243	-5.1887
Ptpn7	-0.50094	5.97128	-1.10139	0.281633	0.514404	-5.66665
Arl8a	-0.290717	5.7207	-0.974247	0.339638	0.568225	-5.79327
Rnpep	-0.536511	6.84313	-1.04026	0.30857	0.540317	-5.72929
Timm17a	-0.310744	5.18943	-0.7488	0.461243	0.665572	-5.98219
Ipo9	0.084653	4.58785	0.210293	0.835212	0.913592	-6.23823
Nav1	0.885217	2.84303	2.14733	0.0420628	0.204032	-4.14917
Csrp1	-0.167353	5.53916	-0.699866	0.49073	0.68824	-6.01701
Tmem9	-0.24927	3.08299	-0.51425	0.611773	0.772286	-6.12836
Kif21b	-1.10866	5.16602	-2.64065	0.0143122	0.124907	-3.20101
Camsap2	-0.626499	2.92502	-1.68369	0.105187	0.311012	-4.91751
Ddx59	-0.358734	2.35243	-1.33224	0.195277	0.425387	-5.40162
Kif14	-0.735494	4.97824	-1.41276	0.170547	0.396552	-5.29899
Zfp281	0.615968	4.74554	2.2501	0.0338674	0.18434	-3.96159
Gm19705	-1.41359	3.63366	-3.30918	0.00294131	0.0579627	-1.76337
Gm4258	0.583871	4.25451	1.01192	0.321656	0.551553	-5.75723
Ptprc	-0.962724	9.01316	-3.03958	0.00564191	0.0772192	-2.35985
Nek7	-0.23885	5.54388	-1.02396	0.316048	0.547265	-5.74544
2310009B15Rik	-0.4727	4.10284	-1.01741	0.319092	0.549547	-5.75188
Dennd1b	-0.436086	6.49727	-1.66301	0.109299	0.315447	-4.94852
Zbtb41	-1.16124	3.37378	-2.81008	0.00969127	0.1046	-2.85065
Aspm	-0.820455	5.63062	-1.97266	0.0601434	0.241438	-4.45431
Cdc73	-0.57865	5.53184	-1.36779	0.18403	0.41239	-5.35693
Glrx2	-0.55729	5.59082	-1.2376	0.22782	0.460347	-5.51562
Uchl5	-0.977803	6.55435	-1.43395	0.164471	0.389343	-5.27114
Gm29170	-0.484996	2.67995	-1.76956	0.0894886	0.289017	-4.78563
Rgs2	-0.461877	7.04094	-2.29353	0.0308619	0.176969	-3.88062
Rgs18	-0.633253	6.54924	-2.66295	0.0136032	0.121844	-3.15554
Pla2g4a	-0.099006	6.67948	-0.461325	0.648713	0.797144	-6.15403
Ptgs2	0.201925	3.11369	0.378891	0.708095	0.833905	-6.18855
Odr4	-1.21534	4.26387	-2.55341	0.0174317	0.135408	-3.37693
Tpr	-0.301451	8.46726	-1.44591	0.161118	0.386192	-5.25526
Gm10138	-0.610888	2.51034	-1.96032	0.0616491	0.244305	-4.47519
Ivns1abp	-0.111108	5.22919	-0.258775	0.798012	0.891152	-6.22684
Swt1	0.016049	5.2006	0.0359072	0.971653	0.986736	-6.25977
Trmt1l	-0.345633	4.94946	-0.88087	0.387112	0.608534	-5.87714
Rnf2	0.0672675	4.74015	0.196242	0.846071	0.920039	-6.24109
Fam129a	-1.47664	6.35585	-3.91169	0.000657086	0.0291258	-0.375711
Edem3	-0.261686	4.22986	-0.577074	0.569256	0.742332	-6.09437
1700025G04Rik	0.237706	4.42301	0.355769	0.725117	0.845079	-6.19703
Tsen15	-0.133742	3.55602	-0.278393	0.783092	0.882511	-6.22156
Arpc5	-0.56997	9.61137	-2.77147	0.0105999	0.109471	-2.93146
Ncf2	-0.987697	7.87707	-3.73666	0.00102024	0.035786	-0.784698
Smg7	-0.744004	5.35959	-1.7664	0.0900283	0.28988	-4.79057
Dhx9	-0.555399	6.58907	-1.02284	0.31657	0.547732	-5.74655
Npl	0.216853	2.36837	0.598518	0.555093	0.733067	-6.0819
Rnasel	-0.322636	5.06869	-0.829486	0.414992	0.628266	-5.91992
Glul	-0.394224	4.08997	-0.967711	0.342826	0.570622	-5.7994
Ier5	-1.39583	5.11088	-3.52067	0.00174775	0.0458174	-1.2834
Stx6	-0.17395	4.67441	-0.425956	0.67393	0.812427	-6.16966
Xpr1	-0.11938	6.30591	-0.538422	0.595238	0.759982	-6.11574
Acbd6	-1.20518	5.47319	-2.28719	0.0312848	0.178177	-3.8925
Qsox1	-1.22376	5.50133	-2.76367	0.010793	0.110284	-2.94772
Cep350	-0.322531	7.23717	-1.77987	0.0877459	0.287185	-4.76946
Tor1aip1	-0.71368	6.49457	-3.04171	0.00561328	0.0772192	-2.35521
Tor1aip2	-0.0940792	6.11208	-0.430224	0.670866	0.810432	-6.16783
Gm2000	-0.0776474	3.93598	-0.16407	0.871048	0.935188	-6.2469
Soat1	-0.499269	6.3222	-2.15537	0.0413617	0.201801	-4.13468
Abl2	-0.577962	4.02396	-1.14617	0.26301	0.49548	-5.61873
Tor3a	-0.51509	3.38154	-1.13037	0.269476	0.502308	-5.63584
Fam20b	-0.242264	4.85463	-0.578566	0.568265	0.741711	-6.09352
Ralgps2	0.028676	3.70947	0.0594984	0.953047	0.978681	-6.25864
Rasal2	-1.0657	3.11099	-2.88957	0.00804793	0.095504	-2.68263
Cryzl2	0.0164337	2.91776	0.0455098	0.964077	0.983403	-6.25937
Cop1	-0.487509	6.85657	-2.12543	0.0440243	0.208299	-4.18838
4930523C07Rik	-0.600483	6.71189	-2.38416	0.0253609	0.160227	-3.70862
Mrps14	-0.27342	7.05092	-1.16379	0.255934	0.488102	-5.5994
Cacybp	-0.484925	6.60141	-0.908934	0.37241	0.594334	-5.85276
Rabgap1l	-0.968885	6.00025	-2.12554	0.0440148	0.208299	-4.18819
Rc3h1	-0.075171	5.9155	-0.305269	0.762789	0.869848	-6.21371
Zbtb37	-0.436051	3.19863	-1.16288	0.256295	0.488307	-5.60041
Gas5	-0.141655	6.9161	-0.404427	0.689475	0.823447	-6.17857
Dars2	-0.465705	3.48166	-1.05008	0.304126	0.53577	-5.71945
Cenpl	-0.930277	4.4536	-1.98255	0.0589603	0.239913	-4.43751
Klhl20	-0.411091	3.9483	-0.936554	0.358304	0.582338	-5.82807
Prdx6	-0.410299	8.27795	-1.29648	0.207122	0.439671	-5.44555
Suco	-0.744289	6.41274	-1.52908	0.139301	0.357023	-5.14187
Pigc	-0.684436	3.16714	-1.76389	0.0904595	0.290755	-4.79449
Vamp4	0.350989	5.66323	1.36076	0.186216	0.414395	-5.36586
Prrc2c	-0.171945	7.86685	-0.792928	0.435577	0.64479	-5.94888
Gorab	-0.448863	2.65608	-1.39589	0.175511	0.402429	-5.32092
Kifap3	0.178104	2.41545	0.568587	0.574911	0.746229	-6.09919
Scyl3	-0.10746	4.40541	-0.269315	0.789986	0.886889	-6.22405
BC055324	-0.342665	3.74755	-0.880199	0.387468	0.608658	-5.87771
Mettl18	0.237029	2.58197	0.742367	0.465059	0.667159	-5.9869
Sell	-0.683172	7.22253	-2.73309	0.0115822	0.114068	-3.01122
Selp	-0.552472	3.00214	-1.60141	0.12235	0.335254	-5.03906
Gm16548	-0.423419	2.57232	-1.56631	0.130348	0.345409	-5.08942
F5	-0.598169	6.74747	-2.21983	0.0361158	0.189514	-4.01741
Slc19a2	0.547296	2.36735	1.70649	0.100807	0.30481	-4.88298
Ccdc181	-0.633971	2.94264	-1.77237	0.0890109	0.288707	-4.78123
Blzf1	-0.358781	4.04699	-0.858928	0.398866	0.616719	-5.8957
Nme7	0.115501	3.66781	0.267006	0.791742	0.887396	-6.22467
Atp1b1	0.143737	4.02535	0.256356	0.799858	0.892422	-6.22746
Sft2d2	-0.724807	4.76666	-1.46446	0.156026	0.379333	-5.23042
Tiprl	0.218075	5.94353	0.978571	0.33754	0.566785	-5.7892
Dcaf6	-0.772503	5.09005	-1.88631	0.0713929	0.261843	-4.5984
Mpc2	-0.744242	7.6641	-3.85149	0.000764687	0.0315086	-0.516801
Mpzl1	-1.37336	3.42967	-3.54818	0.0016325	0.0446804	-1.22032
Rcsd1	-0.62812	7.40341	-3.10173	0.00486204	0.0718184	-2.2241
Creg1	0.403132	7.5384	2.23068	0.0352948	0.187854	-3.99746
Pou2f1	-0.107545	5.32433	-0.445301	0.660087	0.803089	-6.16126
Tada1	-0.570623	4.3505	-1.29247	0.208482	0.44148	-5.45041
Uck2	0.340989	5.63234	0.624126	0.538424	0.721552	-6.06643
Tmco1	-0.551359	6.24233	-1.18157	0.248935	0.480556	-5.57963
Aldh9a1	-0.350578	5.00602	-0.643321	0.526107	0.7133	-6.05442
Mgst3	-0.905623	5.35636	-2.14791	0.0420115	0.204032	-4.14811
Pbx1	-1.01607	8.1824	-3.36641	0.00255674	0.0546205	-1.63442
Nuf2	-0.934025	5.58833	-2.29702	0.0306317	0.176351	-3.87408
Hsd17b7	-0.748399	3.5128	-1.6591	0.11009	0.316215	-4.95434
Uap1	-0.736528	4.43041	-1.59433	0.123929	0.337273	-5.04929
Uhmk1	-0.504545	4.67401	-1.2388	0.227383	0.460017	-5.51422
Gm7694	-0.72104	3.1678	-1.93609	0.064702	0.250624	-4.5159
Nos1ap	-0.469725	6.96343	-1.6674	0.108414	0.314536	-4.94196
Olfml2b	0.132703	5.87002	0.366405	0.717268	0.840288	-6.19319
Atf6	-0.637172	5.59331	-1.46134	0.156874	0.380753	-5.23462
Dusp12	-0.31154	2.73083	-0.838966	0.409755	0.624611	-5.91221
Fcgr2b	-0.697685	6.116	-1.50902	0.144327	0.364145	-5.16968
Fcgr4	-0.717339	5.47947	-1.54232	0.136062	0.352296	-5.12334
Fcgr3	-1.24829	7.16177	-2.30962	0.0298123	0.173668	-3.8504
Sdhc	-0.113939	6.07453	-0.427594	0.672753	0.811475	-6.16896
Tomm40l	-0.142979	2.89751	-0.356365	0.724677	0.844896	-6.19681
Fcer1g	-0.518277	10.4028	-1.84644	0.0771789	0.272547	-4.66334
Ndufs2	-0.277818	5.77825	-0.601249	0.553303	0.732046	-6.08028
B4galt3	-0.0750889	5.5073	-0.267084	0.791683	0.887396	-6.22465
Ppox	-0.329293	4.15452	-0.811723	0.424917	0.636491	-5.93415
Usp21	0.776621	4.02466	2.40955	0.0239902	0.156949	-3.65971
Ufc1	-0.645867	6.07572	-1.38146	0.179847	0.408191	-5.33949
Gm20045	-0.587843	2.31368	-2.4448	0.0221999	0.151706	-3.5913
Dedd	0.312543	4.2046	0.830141	0.414629	0.628266	-5.91939
Nit1	0.146519	4.1892	0.454306	0.653685	0.800447	-6.15723
Pfdn2	-0.541955	6.23463	-1.11124	0.277459	0.510388	-5.65626
Arhgap30	-0.806751	6.53857	-3.07501	0.0051837	0.0748989	-2.28259
Usf1	-1.10295	3.71427	-2.34155	0.0278241	0.16756	-3.78999
B930036N10Rik	-0.192684	3.62731	-0.425898	0.673972	0.812427	-6.16968
Alyref2	-0.294536	3.19487	-0.698417	0.491619	0.688691	-6.018
Cd244a	-1.29713	3.31501	-3.05354	0.00545686	0.0764069	-2.32944
Ly9	0.0813944	2.55209	0.22682	0.822482	0.906422	-6.23461
Cd48	-0.363444	4.42265	-0.681793	0.501887	0.696106	-6.02929
Cd84	-1.64005	5.80354	-4.18306	0.000330623	0.0186091	0.264551
Ncstn	-0.519424	4.76968	-1.33062	0.1958	0.425607	-5.40363
Copa	-1.0071	5.96904	-2.16715	0.0403552	0.199813	-4.11344
Pex19	-0.396624	4.18325	-0.827808	0.415924	0.629012	-5.92128
Dcaf8	-0.914783	5.22374	-1.71276	0.0996302	0.30353	-4.87343
Igsf8	0.366409	4.50115	0.814358	0.423436	0.63569	-5.93206
Pigm	-0.041977	3.7949	-0.0946305	0.925393	0.96451	-6.25592
Tagln2	-0.965847	8.66117	-1.3765	0.181356	0.4101	-5.34584
4933439K11Rik	0.0605919	2.96992	0.149445	0.882449	0.942408	-6.2492
Dusp23	-0.77964	2.58436	-2.61082	0.0153145	0.127139	-3.26151
Ackr1	-0.315611	2.66017	-0.791855	0.436191	0.645088	-5.94972
Aim2	0.0451062	4.87141	0.106185	0.916317	0.959845	-6.25475
Ifi207	-0.132745	2.47309	-0.333131	0.741924	0.85525	-6.20482
Ifi204	-0.461884	3.37247	-0.949065	0.352034	0.577739	-5.81666
Mndal	-0.101047	2.70922	-0.240987	0.811609	0.899455	-6.23129
Ifi203	0.186032	2.63037	0.432389	0.669314	0.809524	-6.1669
Spta1	-1.22578	3.44407	-2.84621	0.00890851	0.100846	-2.77457
Fh1	-0.867275	3.96177	-1.76974	0.0894587	0.289017	-4.78535
Chml	-0.953258	2.71955	-3.26823	0.0032503	0.0588238	-1.85518
Exo1	-0.598665	4.43697	-1.28277	0.211805	0.445218	-5.46211
Cep170	-0.299687	5.47254	-0.70384	0.488296	0.686162	-6.01426
Sdccag8	-0.802141	5.56863	-1.89929	0.0695925	0.25882	-4.57704
Akt3	-0.321051	4.75945	-0.61835	0.542161	0.723578	-6.06997
Zbtb18	-1.01467	3.54882	-2.25312	0.03365	0.183769	-3.95599
Adss	-0.200267	6.54043	-0.918621	0.367421	0.589814	-5.84418
Desi2	-0.56253	4.45922	-1.1786	0.250095	0.481436	-5.58296
Cox20	-0.669761	5.12149	-1.63442	0.115203	0.324279	-4.99088
Hnrnpu	-0.227067	8.50276	-0.807832	0.427111	0.638973	-5.93723
Efcab2	-0.770027	3.19045	-1.97486	0.0598788	0.241146	-4.45058
Smyd3	-0.0376074	5.65402	-0.0765641	0.939604	0.97262	-6.25747
Tfb2m	-0.336088	3.99627	-0.756913	0.456458	0.662272	-5.97621
Cnst	-1.07623	4.31094	-2.16429	0.0405974	0.199987	-4.1186
Ahctf1	-0.259248	5.1152	-0.544599	0.591047	0.757223	-6.11242
Cdc42bpa	-0.128179	2.75185	-0.39001	0.699964	0.829256	-6.18428
Psen2	-0.223827	4.9609	-0.849321	0.404083	0.621208	-5.90369
Itpkb	-0.881788	5.43403	-2.16358	0.040658	0.199987	-4.11989
Parp1	0.241859	5.30721	0.511167	0.613898	0.773902	-6.12993
Lin9	-1.28023	4.92577	-2.70013	0.0124938	0.117401	-3.07927
Acbd3	-0.226435	6.29023	-1.03921	0.309049	0.540563	-5.73034
H3f3a	-0.434337	10.921	-2.47222	0.0208934	0.14772	-3.53767
Sde2	-0.0662754	4.98221	-0.236974	0.814685	0.900922	-6.23225
Pycr2	-0.536588	4.92238	-1.03265	0.312046	0.543921	-5.73686
Tmem63a	-0.75766	5.4284	-2.67299	0.0132947	0.120889	-3.13499
Nvl	-0.151145	4.98872	-0.34451	0.733459	0.849672	-6.20096
Cnih4	-0.478785	6.72182	-2.01538	0.0551786	0.232594	-4.38133
Wdr26	-0.311169	7.06287	-1.64258	0.11349	0.321997	-4.97884
Lbr	-0.506886	8.02489	-1.9689	0.0605987	0.242028	-4.46068
Srp9	-0.157836	7.61345	-0.576142	0.569876	0.742948	-6.09491
Degs1	-1.16357	6.25491	-2.43586	0.0226416	0.152789	-3.60869
1700047M11Rik	-1.792	4.51897	-3.67715	0.00118405	0.0391123	-0.92285
Fbxo28	-1.55089	4.21265	-3.42165	0.00223212	0.0504806	-1.50928
Trp53bp2	-1.42003	3.0018	-4.1115	0.000396435	0.0209114	0.0951518
Disp1	-0.15591	2.98639	-0.437453	0.665689	0.807445	-6.16471
Brox	-0.0170793	4.87268	-0.0555212	0.956182	0.979737	-6.25887
Aida	-1.11345	4.28702	-2.27171	0.0323403	0.180508	-3.92143
Mia3	-0.172001	6.38486	-0.926115	0.363593	0.587333	-5.83748
Taf1a	0.520891	2.88562	1.38345	0.179243	0.407552	-5.33694
Dusp10	-0.245532	2.21864	-0.935658	0.358756	0.582509	-5.82888
Hlx	-0.917451	4.93576	-2.0103	0.0557493	0.233988	-4.39007
Gm34342	-0.113658	2.26153	-0.406759	0.687784	0.822255	-6.17762
Marc2	0.213842	5.87733	0.420801	0.677639	0.814801	-6.17183
Rab3gap2	-0.690754	5.17989	-1.70945	0.10025	0.30421	-4.87848
Iars2	0.876406	4.74157	2.91916	0.00750678	0.0918941	-2.61953
Eprs	-0.142932	6.20596	-0.27001	0.789458	0.886512	-6.22386
Rrp15	0.107449	4.22112	0.201435	0.842053	0.917949	-6.24006
A430105J06Rik	-0.383836	3.2934	-0.866211	0.39494	0.614235	-5.88959
Gpatch2	-0.852042	3.88245	-1.9048	0.0688402	0.25772	-4.56794
Kctd3	-0.528681	3.24586	-1.28578	0.210769	0.443779	-5.45848
Cenpf	-0.549389	7.19784	-2.0272	0.0538706	0.230115	-4.36094
Smyd2	-0.282509	2.74809	-0.639996	0.528229	0.714926	-6.05652
Rps6kc1	-2.15834	3.75152	-5.27338	2.07381e-05	0.00401801	2.85436
Angel2	-1.39008	4.96499	-3.07709	0.00515791	0.0748788	-2.27804
Flvcr1	-1.34295	3.56729	-3.27077	0.00323021	0.0588238	-1.84948
Nsl1	-1.05407	3.19918	-2.68706	0.0128738	0.119323	-3.10615
Nenf	-0.761764	3.05361	-1.86885	0.0738783	0.26621	-4.62696
Pacc1	0.241942	2.47718	0.628971	0.535301	0.719759	-6.06343
Ppp2r5a	-1.01206	8.15209	-4.03678	0.000479036	0.0233154	-0.0813357
Dtl	-0.757186	5.73335	-1.27165	0.215666	0.44921	-5.47544
Ints7	-0.583744	4.86719	-1.1517	0.260774	0.493102	-5.61269
Lpgat1	-0.326925	7.44154	-1.42524	0.166946	0.392674	-5.28263
Nek2	-0.278931	3.53436	-0.594685	0.557611	0.735264	-6.08416
Slc30a1	-0.390365	2.77076	-0.949181	0.351976	0.577738	-5.81655
Traf5	-0.757717	2.73417	-2.476	0.020719	0.147197	-3.53025
Rcor3	0.0644249	4.57817	0.155738	0.87754	0.939456	-6.24824
Utp25	0.317059	3.3807	0.659957	0.515557	0.706026	-6.04372
Traf3ip3	-0.473642	5.9095	-1.68235	0.105449	0.311315	-4.91952
Lamb3	-0.615634	3.44668	-1.42656	0.166569	0.392099	-5.28089
Hsd11b1	-1.43875	7.10672	-7.43301	1.12004e-07	0.000215175	7.69044
G0s2	-0.385219	7.32045	-1.16144	0.256866	0.489103	-5.60199
A330023F24Rik	-1.73221	2.59014	-7.4746	1.01842e-07	0.000215175	7.77727
Cd46	-1.11368	2.86569	-3.05419	0.00544838	0.0764069	-2.32802
Cr1l	-1.30372	5.86452	-3.12659	0.00458001	0.0695176	-2.16948
Nmt2	-0.215983	3.82001	-0.484099	0.632697	0.78741	-6.14332
Dclre1c	-0.943464	4.7381	-2.0583	0.0505606	0.223322	-4.30693
Suv39h2	-0.0157615	3.71954	-0.0374302	0.970451	0.986101	-6.25971
Hspa14	-0.362274	6.16432	-0.761315	0.453874	0.66033	-5.97293
Gm45902	-0.238935	2.43044	-0.787192	0.438864	0.646804	-5.95332
Cdnf	-0.431236	2.3096	-1.55665	0.132624	0.348262	-5.10313
Fam107b	-0.310555	8.42269	-1.67475	0.106949	0.313342	-4.93096
Frmd4a	0.549877	3.96601	1.03913	0.309084	0.540563	-5.73042
Prpf18	-0.878434	4.98479	-2.15897	0.0410518	0.200935	-4.1282
Sephs1	-0.733179	4.32562	-1.62411	0.117397	0.328185	-5.00601
Phyh	0.203687	5.7194	0.88709	0.383821	0.604975	-5.8718
Mcm10	-0.661662	4.81603	-1.32424	0.19788	0.428003	-5.41154
Optn	-0.321454	5.66132	-1.26001	0.219761	0.453761	-5.48927
Camk1d	-0.989338	6.86287	-1.8357	0.0788059	0.273994	-4.68066
Cdc123	-0.543513	6.46779	-2.07631	0.0487272	0.219388	-4.27538
Nudt5	-0.555671	5.40446	-0.951445	0.350849	0.577205	-5.81447
Sec61a2	0.117507	2.58973	0.363221	0.719615	0.841569	-6.19435
Upf2	0.180365	6.21791	0.745239	0.463353	0.666326	-5.9848
Usp6nl	-0.149593	3.60411	-0.295414	0.770215	0.875047	-6.21667
Celf2	-0.257901	8.49368	-1.61856	0.11859	0.330329	-5.01411
Taf3	0.108598	5.6614	0.430041	0.670997	0.81049	-6.16791
Atp5c1	-0.26792	7.82369	-1.278	0.213454	0.446805	-5.46784
Kin	-0.472334	5.52928	-1.8398	0.0781815	0.273367	-4.67406
Itih5	0.0500008	5.51526	0.103594	0.918351	0.960788	-6.25503
Pfkfb3	-0.884467	6.46793	-1.84446	0.0774773	0.272646	-4.66654
Gm10851	-0.793866	2.63507	-2.48322	0.0203898	0.147194	-3.51608
Rbm17	-0.121495	6.205	-0.626599	0.536829	0.720467	-6.0649
Il15ra	-0.446086	3.43175	-0.94264	0.355244	0.579633	-5.82254
Fbh1	-0.460689	4.6955	-1.09807	0.283052	0.5155	-5.67014
Ankrd16	-0.956365	3.33141	-2.38806	0.0251457	0.159335	-3.70112
Mindy3	-0.384644	5.73524	-1.43015	0.165545	0.390785	-5.27615
Pter	0.715603	2.60344	2.02722	0.0538689	0.230115	-4.36092
Rsu1	-0.480255	7.37876	-2.49233	0.0199808	0.145768	-3.49812
Trdmt1	0.465056	4.0245	1.19086	0.245338	0.477404	-5.5692
Vim	-0.705033	9.37002	-3.94094	0.000610333	0.0279505	-0.307001
Hacd1	-0.440254	4.30284	-0.904188	0.37487	0.596737	-5.85693
Stam	-0.482279	4.29688	-1.0755	0.292831	0.525614	-5.69358
Cacnb2	-0.635514	4.76649	-1.15677	0.258734	0.490729	-5.60713
Nsun6	-1.11567	3.62485	-2.54078	0.0179323	0.137505	-3.40211
Arl5b	-0.183864	3.88072	-0.470997	0.64189	0.793199	-6.14954
Mllt10	-0.207675	7.2244	-1.05637	0.301303	0.532967	-5.7131
Dnajc1	-1.04139	6.14635	-2.24457	0.0342684	0.185123	-3.97182
Commd3	-0.784071	6.06981	-1.64556	0.112871	0.320964	-4.97444
Bmi1	-0.698714	3.10477	-1.88024	0.0722491	0.263032	-4.60836
Pip4k2a	-0.907449	6.82214	-3.7356	0.00102296	0.035786	-0.787174
Armc3	-0.459229	3.97936	-0.915774	0.368883	0.590482	-5.84671
Msrb2	-1.26463	4.2458	-2.60769	0.0154236	0.127494	-3.26784
Arhgap21	-0.147843	5.1076	-0.500932	0.620975	0.778905	-6.13508
Apbb1ip	-0.551154	8.46782	-3.33584	0.00275563	0.0559738	-1.70339
Pdss1	0.0999633	4.68821	0.241771	0.811009	0.899385	-6.2311
Abi1	-0.430267	6.98209	-2.26546	0.0327752	0.181235	-3.93306
Acbd5	-0.216999	5.34085	-0.668079	0.510448	0.702372	-6.03841
Mastl	-0.910737	4.33975	-1.78203	0.0873847	0.286496	-4.76606
Yme1l1	-0.214262	6.03463	-1.11793	0.274646	0.507531	-5.64915
Spopl	-0.26269	4.57393	-0.631995	0.533356	0.718583	-6.06155
Hnmt	-1.30915	4.09655	-2.77229	0.0105798	0.109471	-2.92974
Il1f9	-2.39622	4.77963	-4.26789	0.000266533	0.0167618	0.46576
Il1rn	-1.61584	3.86823	-3.23762	0.00350153	0.0604055	-1.92353
Psd4	-0.0117048	5.35357	-0.0495561	0.960886	0.981657	-6.25918
Pax8	-0.312909	2.41646	-1.06524	0.297352	0.529859	-5.70409
Ehmt1	-0.312421	5.91309	-0.684131	0.500436	0.695222	-6.02772
Arrdc1	-0.319422	4.78972	-1.1116	0.277306	0.510294	-5.65588
Zmynd19	-0.335599	4.27849	-0.715896	0.480954	0.679056	-6.00585
Dph7	-0.695513	2.8416	-2.06576	0.0497933	0.22187	-4.29387
Mrpl41	-0.98344	5.41108	-1.70925	0.100287	0.30421	-4.87878
Pnpla7	-0.958848	5.10421	-2.39058	0.0250075	0.158913	-3.69628
Tor4a	-1.42397	2.93711	-4.57206	0.000122911	0.010775	1.18939
Nelfb	-0.483263	4.85131	-1.19711	0.242939	0.475151	-5.56214
Tubb4b	-0.324619	8.14124	-1.02151	0.317187	0.548272	-5.74786
Ndor1	-0.312691	2.72981	-0.949545	0.351794	0.577628	-5.81622
Tmem203	-0.0855313	3.80416	-0.199127	0.843839	0.919199	-6.24052
Tprn	-0.267689	3.00201	-0.800731	0.431132	0.641671	-5.94281
Ssna1	-0.514014	6.9461	-2.31102	0.0297223	0.173668	-3.84775
Anapc2	-0.814105	4.1941	-1.64575	0.112832	0.320964	-4.97416
Man1b1	-0.519418	4.05534	-1.12201	0.272944	0.505556	-5.6448
Dpp7	-0.184983	2.29286	-0.725099	0.475392	0.675349	-5.99934
Uap1l1	-0.301943	4.56292	-0.611755	0.546444	0.726884	-6.07398
Sapcd2	-0.47943	2.70281	-1.41504	0.169883	0.3955	-5.29601
Fut7	-0.800881	2.33618	-3.0455	0.00556276	0.0767738	-2.34697
Abca2	-0.0549564	2.7484	-0.149781	0.882187	0.942389	-6.24915
Paxx	-0.27953	4.55837	-0.994832	0.329729	0.5603	-5.77373
Fbxw5	-0.633242	3.14012	-1.6747	0.106958	0.313342	-4.93103
Traf2	-0.0301073	3.78628	-0.0658164	0.948068	0.976407	-6.25824
Edf1	-0.177239	7.28793	-0.702337	0.489216	0.686948	-6.0153
Phpt1	-0.458452	3.01339	-1.17945	0.249761	0.481274	-5.582
Rabl6	-0.277984	4.56502	-0.54534	0.590545	0.756869	-6.11202
Tmem141	0.808053	3.16721	1.91016	0.0681159	0.256165	-4.55907
Camsap1	0.0929761	3.16687	0.236537	0.815021	0.901041	-6.23235
Ubac1	-0.572319	5.05932	-1.23818	0.227607	0.460192	-5.51493
Tmem250-ps	-0.615384	2.99942	-1.56293	0.131142	0.346342	-5.09423
Qsox2	-0.523881	2.30095	-2.16247	0.0407524	0.200185	-4.12189
Dnlz	-1.22934	3.26842	-3.57442	0.0015295	0.0442807	-1.16002
Card9	-0.462492	5.47735	-1.05452	0.302132	0.533492	-5.71498
Snapc4	-0.412002	2.38095	-1.48918	0.149446	0.371404	-5.19692
Entr1	-0.76204	5.26531	-1.87113	0.0735495	0.265405	-4.62324
Pmpca	0.0799243	4.65493	0.185051	0.854741	0.925472	-6.24323
Inpp5e	-0.162895	2.61068	-0.523551	0.605385	0.767009	-6.12357
Sec16a	-0.381788	4.55213	-0.976549	0.33852	0.567532	-5.79111
0610009E02Rik	-0.243929	2.73612	-0.530331	0.600748	0.763891	-6.12003
Notch1	-0.364248	5.71609	-1.42273	0.167664	0.393574	-5.28592
Egfl7	0.63459	3.57163	1.50774	0.144654	0.364578	-5.17145
Agpat2	-0.556045	7.75255	-2.63474	0.0145056	0.125662	-3.21302
Dipk1b	-0.141278	2.96519	-0.386957	0.702193	0.829691	-6.18546
Surf6	-0.380736	3.40139	-0.896821	0.37871	0.600205	-5.86337
Med22	-0.278371	3.51269	-0.636041	0.53076	0.716619	-6.05901
Rpl7a	0.0302742	9.69502	0.114764	0.909586	0.957004	-6.2538
Surf1	-0.289221	4.56499	-0.584681	0.564211	0.738877	-6.09
Surf2	0.0760062	3.46575	0.171581	0.865203	0.931893	-6.24564
Surf4	-0.343319	6.60359	-0.668777	0.51001	0.702153	-6.03795
Rexo4	-0.191349	4.4114	-0.494133	0.625698	0.781929	-6.13844
Cacfd1	0.0362107	2.89598	0.0943125	0.925643	0.96451	-6.25595
Slc2a6	-0.321113	2.66639	-0.705978	0.486989	0.684783	-6.01278
Brd3	-0.62756	6.56536	-2.83085	0.00923377	0.102231	-2.80698
Wdr5	-0.632462	5.13442	-1.18484	0.247666	0.479299	-5.57597
Fcnb	-0.914663	10.0341	-2.32924	0.0285758	0.170154	-3.81334
F730016J06Rik	-1.29007	5.78737	-2.91069	0.00765811	0.0926122	-2.63763
Mrps2	-0.0228981	2.76762	-0.0619295	0.951131	0.978193	-6.25849
Gtf3c5	-0.239931	3.00488	-0.673534	0.507034	0.700159	-6.0348
Gfi1b	-0.225691	3.60568	-0.487134	0.630577	0.785784	-6.14185
Tsc1	0.0429106	3.80556	0.0880084	0.930599	0.967673	-6.25653
Spaca9	0.636226	2.68428	1.61776	0.118766	0.330543	-5.01529
Gtf3c4	-0.619256	3.29054	-1.47467	0.153281	0.375848	-5.21664
Ddx31	-0.0506006	3.24126	-0.122768	0.903312	0.95408	-6.25285
Ttf1	-0.60553	4.94665	-1.43552	0.164025	0.388932	-5.26905
Setx	0.0903531	6.25098	0.37543	0.710634	0.835926	-6.18985
Ntng2	-2.06533	5.15966	-5.77698	5.87842e-06	0.0021328	4.03152
6530402F18Rik	-1.6949	3.66369	-4.19098	0.000324042	0.0186091	0.283319
Med27	-0.151487	4.74811	-0.387349	0.701907	0.829691	-6.18531
Rapgef1	-0.0248283	4.6366	-0.0602199	0.952478	0.978681	-6.25859
Trub2	-0.452152	4.07643	-0.993199	0.330508	0.560772	-5.7753
Coq4	-0.889019	3.82699	-2.02719	0.0538723	0.230115	-4.36097
Slc27a4	-1.07648	4.22903	-2.42526	0.0231761	0.154737	-3.62928
Urm1	-0.0390245	3.90572	-0.0794776	0.937311	0.971244	-6.25724
Odf2	-0.665081	5.92496	-1.44543	0.16125	0.386192	-5.25589
Gle1	0.413748	4.62051	0.94968	0.351727	0.577628	-5.8161
Sptan1	-0.986429	5.39443	-2.34671	0.0275148	0.1675	-3.78019
Set	-0.8183	8.13379	-1.12405	0.272092	0.504815	-5.64261
Zdhhc12	0.332807	3.85947	0.716501	0.480587	0.679056	-6.00542
Zer1	-0.25763	3.18712	-0.674508	0.506425	0.699657	-6.03416
Tbc1d13	-0.691733	3.38067	-1.50305	0.145852	0.36661	-5.17791
Endog	-0.160259	2.5468	-0.480544	0.635186	0.788878	-6.14502
Spout1	0.0259182	3.53343	0.0614913	0.951476	0.978244	-6.25852
Lrrc8a	-0.0981468	2.7041	-0.300511	0.766371	0.872781	-6.21515
Nup188	0.109736	4.43672	0.270137	0.789361	0.886502	-6.22383
Sh3glb2	-0.23516	3.16446	-0.656928	0.517469	0.707107	-6.04569
Miga2	0.253014	2.72807	0.798103	0.432626	0.642848	-5.94486
Dolpp1	0.00952332	3.2207	0.0233256	0.981583	0.991821	-6.26014
Crat	-0.491906	4.22215	-1.09663	0.28367	0.515855	-5.67165
Ptpa	-0.591842	5.69598	-1.30477	0.204325	0.435742	-5.43545
Ntmt1	0.164085	3.15181	0.342091	0.735255	0.850873	-6.20179
Asb6	-0.490117	3.08541	-1.39794	0.1749	0.402218	-5.31826
Ptges	-1.76648	3.23144	-4.75975	7.62297e-05	0.00843302	1.63639
Tor1b	-0.581204	4.36193	-1.22398	0.232822	0.465783	-5.53141
Tor1a	-0.504962	6.71857	-2.32009	0.0291464	0.171325	-3.83064
BC005624	-0.0733815	5.92502	-0.270927	0.78876	0.886322	-6.22361
Fnbp1	-0.0410511	7.10023	-0.200582	0.842713	0.91847	-6.24023
D330023K18Rik	-0.463159	3.22241	-1.12404	0.272097	0.504815	-5.64263
Gpr107	-0.986859	4.19538	-2.45803	0.0215605	0.149842	-3.56547
Ass1	-0.18774	3.16538	-0.376426	0.709903	0.835741	-6.18947
Fubp3	-0.251923	2.73312	-0.652396	0.520337	0.709103	-6.04862
Exosc2	-0.606695	3.45018	-1.31281	0.201644	0.432582	-5.42561
Abl1	-0.326321	4.24473	-0.678989	0.503631	0.697565	-6.03117
Nup214	-0.16067	5.53068	-0.348648	0.730389	0.84748	-6.19953
Prrc2b	0.26015	5.08595	1.01852	0.318574	0.549218	-5.75079
Pomt1	-0.309378	2.54205	-0.961015	0.346114	0.573724	-5.80563
Uck1	0.102548	3.89894	0.268298	0.79076	0.887183	-6.22432
Swi5	-0.0740703	7.59833	-0.279245	0.782446	0.881882	-6.22132
Golga2	-0.538234	4.85121	-1.07914	0.291236	0.524052	-5.68983
Ciz1	-0.643704	4.34167	-1.39766	0.174984	0.402228	-5.31863
1110008P14Rik	-0.266378	6.64921	-0.974527	0.339502	0.568225	-5.79301
Lcn2	-1.60678	12.6303	-4.28239	0.000256893	0.016591	0.500173
Ptges2	-0.182314	3.43409	-0.396414	0.695298	0.827149	-6.18177
Slc25a25	-0.84802	3.29644	-2.14364	0.0423878	0.2043	-4.15579
Naif1	-0.285905	2.51721	-1.07294	0.293953	0.526289	-5.69621
Fam102a	-1.27312	2.94884	-3.82904	0.000809107	0.0324318	-0.569301
Dpm2	-1.15251	4.67592	-2.07103	0.0492578	0.220748	-4.28464
St6galnac4	-0.567081	3.33026	-1.24676	0.224501	0.457032	-5.5049
St6galnac6	-0.329471	2.63143	-0.932561	0.360321	0.584202	-5.83168
Fpgs	-0.411901	2.33811	-1.52825	0.139506	0.35718	-5.14303
Cdk9	-0.0550449	6.43094	-0.231705	0.818728	0.903471	-6.23349
Sh2d3c	-1.1648	4.49111	-2.34498	0.0276179	0.167524	-3.78347
Tor2a	0.162786	4.65917	0.35212	0.727817	0.84645	-6.19832
Lrsam1	-1.18794	2.64257	-4.18551	0.000328572	0.0186091	0.270359
Rpl12	-0.249606	9.42379	-0.626968	0.536591	0.720244	-6.06467
Ralgps1	-1.02206	3.59516	-2.54648	0.0177048	0.136477	-3.39076
Zbtb34	0.00401299	3.74742	0.00935671	0.992612	0.9964	-6.26037
Zbtb43	-0.643125	3.46355	-1.6394	0.114155	0.322761	-4.98353
Mvb12b	-1.22793	5.78873	-2.81079	0.00967532	0.1046	-2.84916
Pbx3	0.0228815	5.19624	0.0499128	0.960604	0.98158	-6.25916
Mapkap1	-0.6555	6.07353	-1.44646	0.160966	0.386154	-5.25453
Gapvd1	-1.12057	6.49763	-2.1674	0.0403341	0.199813	-4.11299
Hspa5	-0.000361655	8.89907	-0.00116334	0.999081	0.999478	-6.26041
Rabepk	0.196591	3.63279	0.483721	0.632962	0.78749	-6.1435
Fbxw2	-0.224597	5.74482	-1.1267	0.270994	0.503646	-5.63978
Psmd5	-0.272139	5.3062	-0.646886	0.523836	0.711274	-6.05215
Phf19	-0.0634098	2.99625	-0.160033	0.874192	0.937465	-6.24756
Cntrl	-0.553202	7.36568	-2.23224	0.0351783	0.187772	-3.99459
Rab14	-0.130162	7.37109	-0.600591	0.553734	0.732403	-6.08067
Gsn	-1.07671	7.9963	-3.62676	0.0013427	0.0420114	-1.0394
Stom	0.428887	5.56962	1.78834	0.086336	0.285051	-4.75612
Ggta1	-0.400488	5.41958	-0.938235	0.357457	0.581431	-5.82654
Dab2ip	-0.717908	3.83482	-1.51802	0.142054	0.360662	-5.15724
Ttll11	0.280008	2.45248	0.850348	0.403524	0.620687	-5.90284
Ndufa8	-0.2909	7.17733	-1.52453	0.140429	0.358818	-5.1482
Rbm18	-0.14523	4.56922	-0.37366	0.711933	0.836583	-6.19051
Mrrf	-0.236607	3.40582	-0.53945	0.594539	0.759379	-6.11519
Gm13431	-1.16551	3.82806	-2.58529	0.0162246	0.130353	-3.31301
Ptgs1	-0.723531	6.1257	-1.49579	0.147725	0.369243	-5.18788
Pdcl	0.333357	4.38858	1.05753	0.300784	0.532792	-5.71193
Rc3h2	-0.522034	5.12352	-1.29772	0.206699	0.439156	-5.44404
Zbtb6	-0.653652	3.40435	-1.6631	0.10928	0.315447	-4.94838
Zbtb26	0.225183	2.76403	0.530823	0.600413	0.76359	-6.11977
Rabgap1	-0.597825	5.17039	-1.43979	0.162825	0.388	-5.26339
Strbp	0.14485	6.04327	0.567088	0.575913	0.747049	-6.10003
Dennd1a	-0.615217	6.03634	-1.3233	0.198188	0.428301	-5.4127
Nek6	-0.893256	2.72314	-2.91866	0.00751571	0.0918941	-2.62061
Psmb7	-0.417916	6.19593	-0.865256	0.395453	0.614588	-5.8904
Nr6a1	-0.065819	3.12611	-0.142981	0.887497	0.945194	-6.25015
Nr6a1os	0.18053	2.39644	0.508549	0.615705	0.774919	-6.13126
Rpl35	-0.0722195	8.35411	-0.149013	0.882786	0.94245	-6.24927
Arpc5l	-0.936424	5.33186	-1.75661	0.0917189	0.2922	-4.80583
Golga1	-0.137724	4.95107	-0.49959	0.621907	0.779091	-6.13575
Scai	-1.33147	4.10404	-2.87735	0.00828222	0.0971847	-2.70862
Ppp6c	-0.527367	5.66738	-1.24885	0.223749	0.45658	-5.50245
Arhgap15	-0.650323	9.67414	-3.22589	0.00360269	0.0616138	-1.94966
Gtdc1	-1.21236	5.52744	-3.95422	0.00059022	0.0271528	-0.275799
Zeb2	-0.217097	5.85921	-0.44369	0.661235	0.803705	-6.16197
Zeb2os	0.342565	2.40674	0.953592	0.349783	0.576487	-5.8125
Acvr2a	-0.799533	2.63864	-2.84341	0.00896682	0.101184	-2.78047
Orc4	-1.12776	4.52988	-2.17811	0.0394373	0.197383	-4.09357
Mbd5	-0.839881	6.75616	-3.42242	0.00222788	0.0504806	-1.50752
Epc2	-1.22957	5.52044	-3.04679	0.00554561	0.0766421	-2.34415
Mmadhc	-0.540562	5.52696	-1.27564	0.214275	0.447794	-5.47067
Rbm43	-0.693685	5.24148	-2.49138	0.0200232	0.145768	-3.5
Nmi	-0.282551	5.05109	-0.954249	0.349457	0.576232	-5.81189
Tnfaip6	-0.982453	2.91662	-3.06487	0.00531101	0.0758819	-2.30473
Rif1	-0.358439	6.3218	-0.685161	0.499797	0.694642	-6.02703
Arl5a	-0.698457	4.45085	-1.54093	0.136399	0.352586	-5.12529
Stam2	-0.25676	5.17939	-0.789368	0.437615	0.645908	-5.95164
Fmnl2	-0.544517	6.27533	-0.933904	0.359642	0.583289	-5.83047
Prpf40a	-0.0747997	7.77443	-0.460794	0.649088	0.797484	-6.15427
Arl6ip6	-0.301137	5.89855	-1.13663	0.2669	0.499425	-5.62908
Nr4a2	0.648176	3.05875	1.69139	0.10369	0.308711	-4.90589
Gpd2	-0.226106	6.41144	-0.958103	0.34755	0.574844	-5.80833
Cytip	-1.26252	5.93825	-2.85148	0.00879933	0.100805	-2.76342
Pkp4	-0.417244	3.70963	-0.889297	0.382658	0.604371	-5.86989
Tanc1	-0.398482	4.59186	-0.795759	0.433961	0.643742	-5.94669
Wdsub1	-0.727666	2.45054	-2.41814	0.0235416	0.155733	-3.64308
Baz2b	-0.500697	8.17357	-2.93804	0.00717983	0.0898593	-2.57912
March7	-0.617394	6.04728	-2.64507	0.0141689	0.124565	-3.19202
Cd302	0.514302	2.95303	0.916248	0.368639	0.590374	-5.84629
Ly75	-0.67059	7.34572	-2.52712	0.0184893	0.139535	-3.42929
Rbms1	-0.679717	7.73737	-2.65718	0.0137834	0.122568	-3.16733
Tank	-0.57853	6.91565	-2.74588	0.0112457	0.112849	-2.98469
Psmd14	0.151881	7.29175	0.793918	0.435012	0.644332	-5.94812
Dpp4	-0.856414	2.3223	-3.7799	0.000915426	0.0345428	-0.684032
Ifih1	-0.411187	5.01084	-0.985176	0.334352	0.564226	-5.78295
Gca	-0.441964	7.50181	-2.00346	0.0565268	0.235244	-4.40182
Galnt3	-1.96991	4.03054	-4.69053	9.09124e-05	0.00944271	1.47155
Stk39	-0.501733	4.21061	-1.16533	0.255322	0.487483	-5.5977
Cers6	-0.304876	8.26161	-1.46613	0.155575	0.378878	-5.22817
Nostrin	-0.498883	2.20833	-2.60478	0.0155256	0.127805	-3.27373
Spc25	-1.83814	5.71986	-3.36263	0.00258055	0.054676	-1.64296
Dhrs9	-2.30051	5.28171	-5.14324	2.88078e-05	0.00512454	2.54698
Fastkd1	0.482915	3.21263	1.31315	0.201533	0.432582	-5.4252
Ppig	-0.0849089	6.97965	-0.425392	0.674336	0.812656	-6.16989
Ccdc173	-0.208149	2.29225	-0.807948	0.427045	0.638973	-5.93713
Phospho2	-0.71714	3.87492	-1.81034	0.0827643	0.279694	-4.72125
Klhl23	-0.459332	4.93754	-0.887503	0.383604	0.604827	-5.87144
Ssb	0.0112482	7.78114	0.0520039	0.958955	0.98064	-6.25906
Mettl5	-0.495614	3.91586	-1.02613	0.315045	0.546222	-5.74331
Ubr3	-0.460028	5.35854	-1.74308	0.094102	0.295627	-4.82684
Gorasp2	-0.463532	5.45518	-1.04872	0.304737	0.536566	-5.72082
Tlk1	-0.903714	6.21616	-2.01019	0.0557624	0.233988	-4.39027
Mettl8	-0.0396669	3.25913	-0.0946946	0.925342	0.96451	-6.25591
Dcaf17	-0.29779	4.13844	-0.647133	0.523679	0.711274	-6.05199
Dync1i2	-0.617584	6.26545	-1.91366	0.0676463	0.255569	-4.55327
Slc25a12	-0.0443571	6.00761	-0.17533	0.862289	0.930445	-6.24499
Hat1	-0.461075	6.21822	-0.925232	0.364042	0.587682	-5.83827
Metap1d	-0.386452	2.80214	-0.987599	0.333188	0.562995	-5.78064
Itga6	-0.476656	4.61998	-0.970258	0.341581	0.569962	-5.79701
Pdk1	-0.295844	3.14637	-0.725313	0.475264	0.675337	-5.99918
Map3k20	-0.317629	6.05005	-0.69253	0.495242	0.690979	-6.02203
Cdca7	0.0427924	6.59571	0.175002	0.862544	0.93062	-6.24505
Sp3	-0.964378	7.06228	-3.77583	0.000924823	0.0346379	-0.693519
Gm11084	-1.42628	2.91548	-4.9399	4.8227e-05	0.00704185	2.06485
Sp3os	-0.32666	4.54704	-0.834525	0.412204	0.626388	-5.91583
Ola1	-0.165009	6.46578	-0.322175	0.750106	0.860812	-6.20841
Cir1	-1.51333	4.60685	-3.23693	0.00350741	0.0604055	-1.92507
Scrn3	-0.39788	3.25887	-0.899803	0.377152	0.598678	-5.86077
Wipf1	-0.779326	6.76771	-2.75934	0.0109015	0.110942	-2.95672
Gm13708	-0.578004	2.6746	-1.84169	0.0778953	0.273367	-4.67101
Atf2	0.0511294	6.12054	0.220954	0.826995	0.908153	-6.23592
Atp5g3	-0.0887265	7.66042	-0.391424	0.698932	0.828913	-6.18373
Lnpk	-0.588384	6.47328	-1.82943	0.0797685	0.275795	-4.69073
Mtx2	-0.858024	5.25335	-1.59512	0.123751	0.336972	-5.04814
Hnrnpa3	-0.89897	8.51882	-1.32137	0.198819	0.428866	-5.41508
Nfe2l2	-0.334813	7.58766	-1.70524	0.101043	0.305083	-4.88489
Agps	-0.0472077	8.13525	-0.171717	0.865098	0.931893	-6.24562
Rbm45	-0.0931296	3.84366	-0.244613	0.808833	0.898455	-6.23041
Prkra	-0.253008	4.15807	-0.536018	0.596872	0.761201	-6.11702
Plekha3	-0.317376	3.91359	-0.619954	0.541122	0.722905	-6.06899
Cwc22	-0.614028	4.75244	-1.25921	0.220048	0.453835	-5.49023
Ube2e3	-0.37495	5.72933	-0.819754	0.420412	0.632753	-5.92775
Itga4	-0.227158	6.65773	-0.897393	0.378411	0.599825	-5.86287
Itprid2	-0.00907536	3.90772	-0.0230151	0.981828	0.99187	-6.26015
Dnajc10	0.0456946	5.86039	0.190914	0.850196	0.922932	-6.24213
Nckap1	-0.191919	2.40032	-0.601297	0.553271	0.732046	-6.08025
Dusp19	-0.687737	2.45793	-2.4755	0.0207422	0.147197	-3.53125
Nup35	-0.245639	4.25344	-0.541536	0.593123	0.758498	-6.11407
Zc3h15	-0.0404595	6.49298	-0.187414	0.852909	0.924582	-6.24279
Itgav	-0.670642	4.38545	-1.4211	0.168134	0.393666	-5.28807
Calcrl	-1.16855	5.76441	-4.78452	7.1576e-05	0.00828883	1.69534
Tfpi	-0.0609256	2.92893	-0.141819	0.888405	0.945812	-6.25032
Ctnnd1	-0.125166	3.64596	-0.244854	0.808648	0.898349	-6.23035
Selenoh	-0.440956	6.53781	-0.791955	0.436134	0.645088	-5.94964
Tmx2	-0.59639	3.64315	-1.36254	0.18566	0.4142	-5.3636
Med19	0.808141	5.16187	2.91128	0.00764756	0.0926122	-2.63638
Zdhhc5	-0.368992	5.34386	-1.35589	0.187737	0.415688	-5.372
Clp1	-1.26237	3.8353	-3.20824	0.00376028	0.0626256	-1.98892
Ypel4	-0.47578	2.1267	-2.26453	0.0328403	0.181363	-3.93479
Ube2l6	-0.438168	5.55373	-1.48195	0.151346	0.373571	-5.20676
Timm10	0.00609816	3.89043	0.0126601	0.990004	0.995714	-6.26033
Slc43a1	-0.369744	2.95018	-1.02709	0.314605	0.545831	-5.74237
Slc43a3	-0.892079	5.94874	-1.48147	0.151474	0.373571	-5.20742
Prg2	-0.00243703	2.64117	-0.00427477	0.996625	0.998098	-6.26041
Ssrp1	-1.17932	6.69132	-1.6877	0.104406	0.309938	-4.91147
Tnks1bp1	-0.620968	2.84332	-1.62709	0.116759	0.327436	-5.00164
Ptprj	-1.33887	6.48094	-2.82937	0.00926565	0.102359	-2.81009
Nup160	-0.544702	4.89768	-1.05639	0.301292	0.532967	-5.71308
Fnbp4	0.271941	6.20222	1.28648	0.210529	0.443554	-5.45764
Mtch2	-0.159394	6.31792	-0.590411	0.560426	0.737018	-6.08667
Ndufs3	-0.378754	5.28638	-0.872116	0.391774	0.612173	-5.8846
Kbtbd4	-0.734527	2.96153	-1.8931	0.0704464	0.260101	-4.58724
Ptpmt1	-0.508074	4.08696	-1.131	0.269215	0.502099	-5.63515
Celf1	-0.419148	6.09738	-1.40146	0.173859	0.400737	-5.3137
Rapsn	-0.306927	3.01682	-0.787782	0.438525	0.646416	-5.95286
Psmc3	0.0877432	7.29769	0.384425	0.704044	0.830949	-6.18644
Slc39a13	-0.240805	2.68981	-0.633664	0.532284	0.717811	-6.0605
Spi1	-0.390437	9.00058	-2.19436	0.0381121	0.194027	-4.06402
Madd	-0.263305	3.47868	-0.597442	0.5558	0.733638	-6.08254
Acp2	-0.462677	3.75098	-1.0607	0.29937	0.531668	-5.70871
Ddb2	-0.523859	3.71788	-1.12303	0.272516	0.505263	-5.6437
Arfgap2	-0.315413	4.40079	-0.78992	0.437299	0.645788	-5.95121
1110051M20Rik	-0.0911398	2.6802	-0.218872	0.828598	0.909326	-6.23638
Lrp4	-0.329071	3.18828	-0.747277	0.462145	0.66576	-5.98331
Ckap5	-1.00725	7.01386	-1.93416	0.0649516	0.251108	-4.51914
Zfp408	-1.2865	3.18054	-3.67267	0.00119736	0.0393444	-0.933219
Arhgap1	-0.499259	5.2739	-1.21656	0.235586	0.468418	-5.53996
Atg13	-0.167402	3.983	-0.342465	0.734978	0.850649	-6.20167
Harbi1	-0.0256119	2.7727	-0.0663025	0.947685	0.976407	-6.25821
Ambra1	-0.0574434	6.00352	-0.258835	0.797966	0.891152	-6.22682
Dgkz	-0.240141	6.08255	-1.06219	0.298706	0.531182	-5.7072
Creb3l1	-0.889451	3.32878	-2.0826	0.0481007	0.218196	-4.26431
Phf21a	-0.28116	6.91883	-1.23578	0.228484	0.460656	-5.51774
Pex16	-0.806965	3.63353	-1.89219	0.0705732	0.260258	-4.58874
Cry2	0.0954205	3.48587	0.235412	0.815884	0.901418	-6.23262
Slc35c1	-1.00157	3.77525	-2.2455	0.0342007	0.185012	-3.97011
Cd82	-0.561024	5.39732	-1.5526	0.133588	0.348916	-5.10885
Ext2	-0.0730687	4.06387	-0.158732	0.875206	0.937754	-6.24777
Accs	0.0320276	2.63616	0.0916813	0.927711	0.965467	-6.25619
Alkbh3	-0.792191	3.86817	-1.68286	0.105349	0.311168	-4.91876
Hsd17b12	-0.382406	5.42465	-0.901546	0.376244	0.597655	-5.85925
Ttc17	-0.43448	5.16771	-1.79974	0.0844687	0.28245	-4.73809
2810002D19Rik	-0.226115	2.94574	-0.55331	0.585162	0.753131	-6.10768
Api5	-0.799813	6.23417	-1.66467	0.108963	0.315098	-4.94603
B230118H07Rik	-0.51119	5.408	-0.861832	0.397297	0.615905	-5.89327
Traf6	-0.485595	3.85408	-1.01284	0.321226	0.55115	-5.75634
Prr5l	-1.2896	3.11664	-2.7465	0.0112296	0.1128	-2.98341
Commd9	0.0147781	3.3413	0.0354297	0.97203	0.98682	-6.25978
Ldlrad3	-0.384832	4.19619	-0.6942	0.494212	0.690308	-6.02089
Trim44	-0.146033	4.08463	-0.32223	0.750064	0.860812	-6.20839
Cd44	-0.852515	7.92223	-3.31803	0.00287839	0.0573119	-1.74349
Pdhx	-0.188611	3.68515	-0.381169	0.706426	0.832719	-6.18768
Apip	-0.428948	4.9858	-1.07634	0.292463	0.525588	-5.69272
Cat	-1.37479	3.89095	-2.94903	0.00699582	0.0883245	-2.55555
Abtb2	-2.50014	4.87567	-4.59276	0.000116602	0.010775	1.23869
Nat10	-0.044034	2.89957	-0.105117	0.917155	0.960101	-6.25487
Caprin1	-0.248477	7.08652	-0.878978	0.388117	0.608982	-5.87876
Lmo2	-0.111218	7.14688	-0.396215	0.695442	0.827223	-6.18185
4931422A03Rik	-0.0472311	2.5331	-0.128582	0.898759	0.951381	-6.25211
Fbxo3	-0.586077	5.67019	-1.37696	0.181215	0.410002	-5.34525
Cd59a	-0.237676	2.19773	-1.00242	0.326128	0.555587	-5.76644
Hipk3	-1.17417	4.65358	-2.2017	0.0375272	0.192845	-4.05063
Cstf3	-0.779426	5.91824	-1.68172	0.105572	0.311462	-4.92047
Tcp11l1	-0.0106793	2.97639	-0.0231204	0.981745	0.99187	-6.26015
Qser1	-0.434882	3.89087	-0.951115	0.351013	0.577381	-5.81478
Eif3m	-0.434113	6.72576	-0.813111	0.424137	0.636079	-5.93305
Rcn1	0.709219	4.29454	1.71932	0.0984113	0.301412	-4.86341
Elp4	-0.125783	4.7746	-0.307449	0.76115	0.868743	-6.21304
Immp1l	0.12047	5.52749	0.463771	0.646984	0.796547	-6.1529
Dnajc24	-0.495441	4.39574	-1.08394	0.289144	0.521597	-5.68486
Arl14ep	-0.492665	4.2833	-1.08426	0.289007	0.521588	-5.68454
Mettl15	-0.501218	3.76676	-1.20146	0.241277	0.473577	-5.5572
Kif18a	-0.712398	5.30781	-1.73094	0.0962834	0.29857	-4.84557
Lin7c	-0.400857	4.73204	-1.00107	0.326764	0.556388	-5.76774
Ccdc34	-1.03538	5.67306	-1.82014	0.0812141	0.27756	-4.70561
Lpcat4	-0.241943	4.32826	-0.591835	0.559487	0.736648	-6.08583
Nop10	0.13986	7.3051	0.385395	0.703335	0.830565	-6.18606
Slc12a6	-0.595342	7.07187	-2.60474	0.0155269	0.127805	-3.27381
Emc4	-0.329645	4.86432	-0.625485	0.537547	0.720952	-6.06559
Katnbl1	-0.580018	4.72801	-1.11692	0.275068	0.507938	-5.65022
Emc7	-0.352335	5.73365	-0.755436	0.457327	0.662769	-5.9773
Aven	-0.49863	3.28599	-1.31769	0.20003	0.430528	-5.41962
Arhgap11a	-0.649383	5.68402	-2.82536	0.0093527	0.102922	-2.81854
Aqr	-0.391705	4.97992	-0.70848	0.485463	0.683583	-6.01104
Zfp770	-0.487925	2.49204	-1.66049	0.109808	0.315894	-4.95227
Dph6	-0.59499	3.45203	-1.25402	0.221895	0.454812	-5.49636
BC052040	-1.54331	4.11685	-3.07436	0.00519171	0.0748989	-2.284
Spred1	-0.0212191	3.60494	-0.0427908	0.966222	0.984495	-6.2595
Fam98b	-0.0652136	5.40519	-0.254917	0.800956	0.893152	-6.22783
Gm13986	-1.3671	3.8786	-2.54527	0.017753	0.136656	-3.39317
Thbs1	-1.39475	3.13897	-2.63695	0.014433	0.125303	-3.20853
Eif2ak4	-0.0872239	3.68015	-0.173629	0.863611	0.931224	-6.24529
Srp14	-0.16407	7.68548	-0.959694	0.346765	0.574425	-5.80686
Bub1b	-0.829841	5.60386	-1.45922	0.157451	0.38168	-5.23746
Plcb2	-0.265705	6.50581	-1.00968	0.322707	0.552468	-5.75941
Inafm2	0.163216	3.57687	0.363485	0.719421	0.841537	-6.19426
Knstrn	-0.585483	6.02569	-1.20817	0.238735	0.471249	-5.54957
Ivd	0.0544149	3.89667	0.131125	0.896768	0.950146	-6.25178
Bahd1	-0.158314	2.81366	-0.421432	0.677185	0.814514	-6.17157
Ccdc32	-0.320603	4.11645	-0.710752	0.484079	0.682016	-6.00946
Knl1	-1.3617	6.75775	-2.68018	0.0130781	0.120173	-3.12027
Rad51	-0.929465	5.09111	-1.762	0.0907855	0.291171	-4.79744
Rmdn3	-0.365638	3.87408	-0.72461	0.475687	0.675577	-5.99968
Dnajc17	-0.203613	3.671	-0.480964	0.634892	0.788722	-6.14482
Zfyve19	-0.279214	3.42637	-0.646743	0.523927	0.711301	-6.05224
Rhov	-0.558661	2.58069	-1.72752	0.0969043	0.299298	-4.85082
Vps18	-0.484466	3.68345	-1.07356	0.293679	0.526105	-5.69557
Chac1	-0.0330078	3.49198	-0.0777885	0.93864	0.971955	-6.25738
Ino80	0.196729	5.75479	0.872038	0.391816	0.612173	-5.88467
Exd1	0.150301	2.62838	0.45904	0.65033	0.798187	-6.15508
Chp1	-0.637897	6.1384	-2.71111	0.0121829	0.116123	-3.05664
Oip5os1	-0.261412	6.77523	-1.25091	0.223009	0.455835	-5.50003
Oip5	-0.585393	3.41827	-1.26728	0.217196	0.450827	-5.48064
Nusap1	-0.417279	7.39527	-1.73646	0.0952848	0.297507	-4.83706
Ndufaf1	0.0122055	3.59885	0.0351047	0.972286	0.986981	-6.2598
Rtf1	-0.588624	5.9469	-1.25526	0.221452	0.454698	-5.4949
Rpap1	-0.46298	2.933	-1.32787	0.196695	0.426711	-5.40704
Mga	-1.11228	4.6303	-2.06561	0.0498086	0.22187	-4.29414
Ehd4	-0.0683158	4.81828	-0.165211	0.87016	0.934817	-6.24672
Vps39	-0.472634	3.42333	-1.22827	0.23124	0.463907	-5.52646
Tmem87a	-0.17326	5.58797	-0.394234	0.696884	0.827733	-6.18263
Ganc	-0.0642975	4.66252	-0.155951	0.877374	0.939456	-6.24821
Zfp106	-0.450262	6.19119	-0.949893	0.351621	0.577628	-5.8159
Snap23	-0.734418	5.65827	-1.6434	0.113321	0.321697	-4.97763
Lrrc57	-0.630026	3.59737	-1.60831	0.120826	0.333349	-5.02905
Haus2	-0.346698	4.22215	-0.75965	0.454851	0.661273	-5.97417
Cdan1	-0.362293	3.38399	-0.898352	0.377909	0.599313	-5.86204
Ubr1	-0.651212	5.07109	-1.66799	0.108296	0.314536	-4.94107
Tmem62	-0.445282	2.77826	-1.20337	0.240554	0.472434	-5.55504
Ccndbp1	-0.781896	5.53764	-1.69566	0.102868	0.307696	-4.89943
Epb42	-0.396953	2.72989	-1.10796	0.278844	0.511442	-5.65973
Lcmt2	-0.321861	2.85871	-0.832028	0.413584	0.627538	-5.91786
Adal	-0.183702	2.91888	-0.51516	0.611147	0.771786	-6.1279
Zscan29	-1.71061	4.42166	-3.52077	0.00174732	0.0458174	-1.28317
Tubgcp4	-1.10364	4.34302	-2.62333	0.0148863	0.126314	-3.23618
Trp53bp1	0.79689	3.33788	1.90445	0.068888	0.25772	-4.56852
Ppip5k1	-0.58569	3.19094	-1.59134	0.124602	0.338374	-5.0536
Pdia3	0.0898686	9.2422	0.267533	0.791341	0.887243	-6.22453
Serf2	-0.313567	10.2537	-1.54727	0.134865	0.350468	-5.11637
Hypk	-0.868195	4.54336	-1.91208	0.0678572	0.255765	-4.55588
Mfap1b	-0.233957	4.46451	-0.572175	0.572517	0.744368	-6.09716
Mfap1a	-1.35749	4.17605	-2.57416	0.0166367	0.132417	-3.33537
Wdr76	-0.365	5.63798	-0.843849	0.407074	0.622915	-5.90821
Ctdspl2	-0.243497	6.10271	-0.866979	0.394527	0.613837	-5.88894
Eif3j1	-0.984711	4.93902	-1.78181	0.0874207	0.28652	-4.7664
Spg11	-0.295228	4.45473	-0.720403	0.478226	0.677367	-6.00267
B2m	-0.4134	9.76684	-2.50481	0.0194333	0.14407	-3.47349
Sord	-0.133894	4.02129	-0.251211	0.803786	0.894966	-6.22877
Slc28a2	-0.113842	5.85667	-0.495946	0.624437	0.780837	-6.13755
Gatm	-0.499849	7.42308	-0.79907	0.432076	0.642344	-5.94411
AA467197	-2.10093	6.76059	-3.86306	0.00074273	0.0313096	-0.489705
Bloc1s6	-0.99141	4.71603	-2.13215	0.0434136	0.207	-4.17637
Sqor	-0.759676	6.17958	-2.48767	0.0201891	0.146334	-3.50731
Myef2	0.408778	3.62092	0.986069	0.333923	0.563768	-5.7821
Dut	-0.147424	8.45526	-0.451149	0.655926	0.801219	-6.15865
Cep152	-0.686448	4.91963	-1.36392	0.185229	0.413693	-5.36184
Shc4	-0.857024	2.32736	-3.59503	0.00145308	0.043417	-1.11258
Eid1	-0.240682	6.27514	-1.12203	0.272936	0.505556	-5.64478
Secisbp2l	-0.379585	5.08131	-0.888197	0.383238	0.604812	-5.87084
Cops2	-0.977979	5.14078	-1.93735	0.0645404	0.250191	-4.51379
Galk2	-0.670127	3.96178	-1.37372	0.182208	0.41013	-5.34939
Dtwd1	-0.3989	4.23158	-0.714206	0.481979	0.680198	-6.00704
Atp8b4	0.117094	9.13405	0.452395	0.655042	0.800879	-6.15809
Hdc	-0.594612	7.51034	-1.77937	0.0878293	0.287299	-4.77024
Gabpb1	-0.941161	4.92209	-2.52431	0.0186057	0.140204	-3.43487
Gm27003	0.000178816	2.68287	0.000416902	0.999671	0.999831	-6.26041
Usp8	-0.509214	5.6947	-2.39487	0.024774	0.158708	-3.68802
Usp50	-0.00318139	3.02937	-0.00606313	0.995212	0.997423	-6.2604
Trpm7	-0.438136	6.20142	-1.73155	0.0961727	0.298503	-4.84463
Sppl2a	-0.43	6.05295	-1.69745	0.102525	0.307407	-4.89672
Ap4e1	-1.10384	3.44092	-2.55856	0.0172309	0.134776	-3.36662
Blvra	-0.96304	4.45257	-1.93347	0.06504	0.251193	-4.52028
Ncaph	-1.07092	5.0223	-2.52127	0.0187329	0.140534	-3.44092
Itpripl1	-0.686021	2.47134	-2.94634	0.0070404	0.0886984	-2.56132
1810024B03Rik	-0.206531	2.35376	-0.663488	0.513332	0.704367	-6.04142
Snrnp200	-0.097572	5.34953	-0.405533	0.688673	0.822753	-6.17812
Ciao1	0.0897647	4.3012	0.224284	0.824432	0.907085	-6.23518
Tmem127	0.0932946	5.31042	0.293821	0.771417	0.875729	-6.21714
Stard7	-0.679475	5.40473	-1.56221	0.131311	0.346506	-5.09525
Dusp2	-0.211664	3.10516	-0.474246	0.639605	0.791746	-6.14802
Fahd2a	-0.243214	2.92789	-0.763658	0.452503	0.659096	-5.97118
Kcnip3	-0.200886	3.845	-0.441921	0.662497	0.804854	-6.16275
Mrps5	-0.825584	4.89531	-1.31401	0.201248	0.432226	-5.42415
Mtln	-0.959849	3.89942	-1.83557	0.0788258	0.273994	-4.68087
Bub1	-0.810002	5.79819	-1.7296	0.096526	0.298679	-4.84763
Acoxl	-0.67979	2.69924	-1.59069	0.124748	0.338679	-5.05453
Bcl2l11	-0.386639	3.99756	-0.834765	0.412071	0.626375	-5.91564
Morrbid	-0.971322	7.10463	-3.99363	0.000534284	0.0249994	-0.183055
Anapc1	-0.741786	4.93525	-1.3663	0.184494	0.413114	-5.35883
Tmem87b	-0.217291	4.48027	-0.437036	0.665987	0.807445	-6.16489
Zc3h8	0.185707	3.08146	0.464234	0.646658	0.796308	-6.15269
Gm10762	0.0110868	3.13485	0.0299613	0.976345	0.98901	-6.25996
Zc3h6	-0.616471	2.75541	-2.10452	0.0459746	0.213159	-4.22559
Polr1b	0.314934	3.10216	0.854168	0.401446	0.618908	-5.89967
Chchd5	-0.380665	3.42159	-0.932329	0.360438	0.584281	-5.83189
Slc20a1	-0.735382	4.06267	-1.49482	0.147975	0.369329	-5.1892
Ckap2l	-1.06298	6.17199	-2.26477	0.0328237	0.181363	-3.93435
Gm14023	-0.729705	2.42533	-2.60256	0.0156037	0.128228	-3.27821
Il1b	-1.51077	6.47385	-2.06769	0.0495963	0.221491	-4.29049
Sirpa	-0.699095	6.58096	-2.38622	0.0252468	0.159775	-3.70465
Stk35	-0.620266	3.36438	-1.52455	0.140422	0.358818	-5.14817
Snrpb	-0.0818054	7.67594	-0.394511	0.696683	0.827733	-6.18252
Nop56	-0.210206	5.48094	-0.433688	0.668383	0.808883	-6.16634
Idh3b	-0.265566	5.29176	-0.601938	0.552852	0.731833	-6.07987
Pced1a	-0.19351	2.45751	-0.624447	0.538217	0.721424	-6.06623
Vps16	-0.390152	3.95212	-0.916584	0.368467	0.59032	-5.84599
Ptpra	-0.479377	6.45697	-2.23567	0.0349232	0.187554	-3.98827
Mrps26	-0.558146	5.12865	-1.02618	0.315024	0.546222	-5.74326
Ubox5	-0.562557	2.37809	-2.10253	0.0461634	0.213597	-4.2291
Fastkd5	-0.47003	2.13829	-2.06465	0.0499071	0.221895	-4.29582
Ddrgk1	-0.534765	4.4662	-1.06229	0.298663	0.531182	-5.7071
Itpa	-0.431981	5.27299	-1.03975	0.308803	0.540455	-5.7298
4930402H24Rik	-0.86922	4.60567	-1.73069	0.0963274	0.298612	-4.84595
Atrn	-0.0128349	7.53601	-0.0682009	0.94619	0.975528	-6.25808
1700037H04Rik	-0.775612	5.51177	-1.7065	0.100805	0.30481	-4.88297
Cenpb	-0.266775	4.57287	-0.667768	0.510644	0.702387	-6.03861
Cdc25b	-0.285408	3.73404	-0.597637	0.555672	0.733638	-6.08242
Pank2	-0.402255	5.69818	-1.4939	0.148216	0.369439	-5.19047
Rnf24	-1.40768	4.45949	-2.87178	0.00839095	0.0979593	-2.72043
Smox	-0.968423	3.82737	-2.00147	0.0567543	0.235793	-4.40522
Prnp	-0.800461	2.85864	-2.21566	0.0364364	0.190084	-4.02508
Rassf2	-0.521716	5.58849	-1.54521	0.135361	0.351135	-5.11926
Slc23a2	-0.278643	2.94582	-0.803321	0.429663	0.640197	-5.94078
Tmem230	-0.915193	4.01575	-2.17481	0.0397115	0.198558	-4.09956
Pcna	-0.493049	7.51404	-1.32845	0.196506	0.426626	-5.40632
Cds2	-1.58381	4.67884	-3.13781	0.00445788	0.0688852	-2.14477
Gpcpd1	-1.05802	6.24609	-2.93555	0.00722227	0.0901665	-2.58447
AU019990	-0.307658	2.29584	-0.955742	0.348717	0.575578	-5.81051
Shld1	-1.66466	2.9677	-5.62224	8.64087e-06	0.00241191	3.67223
Trmt6	0.288732	4.62108	0.944003	0.354562	0.57934	-5.82129
Mcm8	0.475613	3.52794	1.09697	0.283524	0.515855	-5.67129
Crls1	-1.27055	3.9432	-2.57095	0.0167574	0.132938	-3.34181
Tmx4	0.0465046	7.78831	0.240378	0.812076	0.899536	-6.23143
Plcb1	0.199772	4.35837	0.459773	0.649811	0.797715	-6.15474
Plcb4	-0.979444	3.70159	-2.05426	0.05098	0.224204	-4.31398
Slx4ip	-0.486179	4.96184	-1.16608	0.255025	0.487318	-5.59687
Tasp1	0.308559	3.12656	0.795624	0.434038	0.643742	-5.94679
Esf1	-0.0933835	4.51974	-0.180668	0.858143	0.928179	-6.24403
Ndufaf5	-0.415211	2.71921	-1.10738	0.279092	0.51171	-5.66035
Kif16b	-0.521717	4.39032	-1.21783	0.23511	0.468069	-5.5385
Snrpb2	-0.0968816	6.26582	-0.351706	0.728124	0.84645	-6.19846
Dstn	-0.273459	9.50796	-1.69014	0.103932	0.308883	-4.90778
Rrbp1	0.291638	7.2688	1.44275	0.161997	0.387217	-5.25946
Snx5	-0.361301	5.74358	-0.759755	0.454789	0.661273	-5.97409
Mgme1	-1.16056	3.52565	-2.86954	0.00843511	0.0982471	-2.72518
Kat14	-0.382379	3.43751	-0.806634	0.427788	0.639514	-5.93817
Polr3f	-0.359454	3.64234	-0.905274	0.374306	0.596277	-5.85598
Rbbp9	0.477341	2.61999	1.44628	0.161016	0.386154	-5.25477
Sec23b	-0.100398	5.13292	-0.240873	0.811697	0.899455	-6.23131
Smim26	-0.0377984	3.59513	-0.0914866	0.927864	0.965475	-6.25621
Dtd1	-0.0822346	4.47381	-0.161777	0.872834	0.936418	-6.24728
Rin2	-1.39248	4.23353	-2.90475	0.00776592	0.0933671	-2.65031
Naa20	-1.21963	4.54336	-2.34265	0.0277584	0.16756	-3.78792
Crnkl1	-0.312866	5.49329	-1.31799	0.199933	0.430502	-5.41925
Ralgapa2	-1.3882	4.92671	-3.63384	0.00131919	0.0415552	-1.02304
Kiz	-0.391243	4.94339	-0.972348	0.340562	0.56911	-5.79506
Xrn2	-0.676905	6.63737	-1.33459	0.194516	0.424584	-5.39869
Cd93	-0.579918	3.46985	-1.21033	0.237922	0.470243	-5.5471
Nxt1	-0.613163	5.9203	-1.30275	0.205005	0.436666	-5.43792
Gzf1	0.428695	5.10967	1.70663	0.100782	0.30481	-4.88278
Cst3	-0.367813	8.67645	-1.54519	0.135366	0.351135	-5.11929
Zfp120	-1.02542	4.02058	-2.14017	0.0426947	0.20508	-4.162
Cst7	-0.42408	5.90402	-0.637127	0.530064	0.715991	-6.05833
Apmap	-0.00714401	5.89979	-0.0267566	0.978875	0.990276	-6.26005
Acss1	-0.437096	2.70609	-1.20833	0.238676	0.471249	-5.54939
Entpd6	0.318735	2.68627	0.779147	0.443497	0.651062	-5.95948
Pygb	0.340057	3.18585	0.876989	0.389175	0.609597	-5.88046
Abhd12	-0.300699	4.36843	-0.769333	0.449191	0.656264	-5.96692
Gins1	-0.428685	4.42025	-0.761768	0.453609	0.660134	-5.97259
Nanp	-0.599133	4.49496	-1.25001	0.223329	0.456212	-5.50108
Nsfl1c	-0.140746	5.16922	-0.300159	0.766637	0.872852	-6.21526
Fkbp1a	0.565317	5.56109	2.0008	0.0568311	0.236016	-4.40637
Psmf1	-0.756163	4.49079	-1.62031	0.118214	0.329735	-5.01156
Fam110a	-0.792298	4.37408	-1.77786	0.0880827	0.287439	-4.77261
Csnk2a1	-0.780218	6.78727	-1.55344	0.133389	0.348881	-5.10767
Tbc1d20	-0.509855	5.37746	-1.25337	0.222128	0.454812	-5.49713
Rbck1	0.0146731	4.75519	0.0461654	0.96356	0.983274	-6.25934
Gm14164	0.161336	2.57824	0.402241	0.691061	0.824242	-6.17945
Zcchc3	0.570137	2.55677	1.35239	0.188839	0.416951	-5.37642
H13	-0.24589	6.6159	-0.992109	0.331028	0.561333	-5.77634
Id1	-0.436759	6.29586	-1.43584	0.163935	0.388932	-5.26863
Bcl2l1	-0.464811	4.50617	-1.19989	0.241877	0.474241	-5.55899
Tpx2	-0.429552	7.53656	-1.8099	0.0828349	0.279773	-4.72195
Pdrg1	0.0206358	4.01464	0.0455098	0.964077	0.983403	-6.25937
Ccm2l	0.0412838	2.69168	0.0992036	0.921799	0.962733	-6.25547
Hck	-1.08241	6.87551	-4.32185	0.000232366	0.0155039	0.593923
Tm9sf4	-0.598248	4.99661	-1.11165	0.277285	0.510294	-5.65583
Plagl2	-0.125918	5.68264	-0.548732	0.588251	0.755948	-6.11018
Pofut1	-0.619159	4.06345	-1.41963	0.168556	0.394145	-5.28999
Kif3b	-0.623932	5.3822	-1.75129	0.0926495	0.293536	-4.81411
2500004C02Rik	-0.548366	2.39101	-2.27146	0.0323571	0.180508	-3.92188
Asxl1	-1.12386	6.25375	-2.54045	0.0179457	0.137505	-3.40278
Nol4l	-0.130299	2.59259	-0.36914	0.715255	0.838737	-6.19219
Commd7	-0.172033	5.85595	-0.5775	0.568973	0.742058	-6.09413
Dnmt3b	0.179469	2.79103	0.473455	0.640161	0.792142	-6.14839
Mapre1	-0.311834	7.08698	-1.84381	0.0775743	0.272891	-4.66758
Cdk5rap1	-0.343074	2.77988	-0.860551	0.397989	0.616598	-5.89435
Cbfa2t2	-0.642934	4.46494	-1.39504	0.175763	0.402823	-5.32201
E2f1	-0.147117	5.12464	-0.34792	0.730929	0.847986	-6.19979
Pxmp4	-1.08692	4.3166	-2.45016	0.0219386	0.151149	-3.58084
Zfp341	-0.417357	2.67125	-1.07584	0.292679	0.525588	-5.69323
Chmp4b	-0.30976	7.45983	-1.62985	0.116171	0.326388	-4.99759
Raly	-0.194952	7.2228	-0.919934	0.366748	0.589691	-5.84301
a	-0.417484	2.71967	-1.17115	0.253018	0.484993	-5.59125
Eif2s2	-0.117938	7.30493	-0.404349	0.689532	0.823447	-6.1786
Ahcy	-0.31966	2.59222	-0.969771	0.341819	0.56999	-5.79747
Itch	-0.941444	6.20025	-2.1004	0.0463673	0.214289	-4.23288
Dynlrb1	-0.134198	7.33886	-0.563324	0.578432	0.748849	-6.10214
Map1lc3a	-0.881742	5.52745	-2.09524	0.0468641	0.215695	-4.24202
Pigu	-0.486598	4.62334	-0.998922	0.327784	0.557748	-5.76981
Trp53inp2	-2.24371	3.66463	-5.06477	3.51377e-05	0.00570987	2.36115
Ncoa6	-0.559194	5.73864	-1.27904	0.213096	0.44635	-5.4666
Acss2	-0.283049	3.37934	-0.594541	0.557706	0.735264	-6.08425
Gss	-0.198461	2.6269	-0.606608	0.549799	0.729325	-6.07708
Trpc4ap	-0.4555	5.25723	-1.00605	0.324413	0.553882	-5.76293
Edem2	-0.293928	5.7364	-0.613827	0.545096	0.725666	-6.07272
BC029722	0.221489	3.4558	0.537281	0.596014	0.760684	-6.11635
Eif6	-0.485936	5.98755	-1.01827	0.31869	0.549252	-5.75103
Uqcc1	-0.297124	4.34221	-0.586152	0.563238	0.738595	-6.08915
Cep250	-0.72337	5.21121	-1.67208	0.107478	0.313959	-4.93495
Ergic3	-0.22937	5.25056	-0.521812	0.606577	0.768133	-6.12448
Cpne1	-0.632018	5.75413	-1.46861	0.154907	0.378257	-5.22483
Nfs1	0.338107	4.32378	0.809588	0.42612	0.638008	-5.93584
Romo1	-0.0139777	7.07832	-0.0415905	0.967169	0.985061	-6.25955
Rbm39	-0.427553	8.36731	-2.71495	0.0120758	0.11552	-3.04872
Phf20	-0.471937	4.97187	-0.917624	0.367933	0.589899	-5.84507
Scand1	-0.692167	7.37912	-3.20634	0.00377765	0.0626256	-1.99315
Cnbd2	-0.525404	3.95565	-1.25807	0.220452	0.45425	-5.49157
2900097C17Rik	-0.146247	4.82624	-0.33792	0.738357	0.852918	-6.20321
Aar2	0.175385	3.36333	0.450703	0.656244	0.801315	-6.15885
Dlgap4	-0.591044	4.19569	-1.3297	0.196098	0.426071	-5.40477
5430405H02Rik	-1.04782	3.47598	-2.63823	0.014391	0.125098	-3.20593
Rab5if	-0.170236	8.21706	-1.05945	0.299928	0.532189	-5.70998
Ndrg3	-0.778645	3.3985	-2.08945	0.0474266	0.216798	-4.25224
Dsn1	-1.40238	4.24746	-3.12289	0.00462087	0.0699415	-2.1776
Samhd1	-1.08937	6.82836	-3.08306	0.00508472	0.0740813	-2.26499
Rbl1	-0.891204	5.8137	-2.02792	0.0537918	0.230115	-4.3597
Rpn2	-0.792817	5.89686	-1.52146	0.141193	0.359665	-5.15247
Manbal	-0.620366	4.13001	-1.38999	0.177273	0.404904	-5.32853
Blcap	-1.10243	2.97242	-3.21265	0.0037203	0.06247	-1.97912
Ctnnbl1	-0.305334	4.98105	-0.711013	0.48392	0.681982	-6.00927
Tti1	-0.193403	3.8517	-0.427558	0.672779	0.811475	-6.16897
Rprd1b	0.0366216	5.86199	0.153331	0.879417	0.940495	-6.24861
Tgm2	-0.637629	2.47032	-2.05289	0.051123	0.224429	-4.31637
Lbp	-0.445629	6.65649	-1.81338	0.0822806	0.279399	-4.7164
Ralgapb	-0.590945	5.12349	-1.4509	0.159734	0.384144	-5.2486
Slc32a1	-0.114043	2.38951	-0.421926	0.676829	0.814312	-6.17136
Actr5	0.0822823	4.17893	0.207236	0.837571	0.91554	-6.23887
Fam83d	0.220904	3.37169	0.432025	0.669575	0.809742	-6.16706
Dhx35	-0.396252	2.9668	-1.08974	0.286635	0.518837	-5.67884
Top1	-0.540446	7.83866	-1.92485	0.0661625	0.252687	-4.53466
Zhx3	-0.739908	3.42208	-1.97676	0.0596508	0.240585	-4.44736
Chd6	-0.338342	5.02358	-0.837363	0.410638	0.62514	-5.91352
Srsf6	0.0903121	6.58313	0.33201	0.74276	0.855772	-6.20519
Ift52	-0.277343	4.73102	-0.716327	0.480692	0.679056	-6.00555
Mybl2	-0.044683	4.88638	-0.105712	0.916688	0.959845	-6.2548
Oser1	-0.716919	5.50211	-1.57182	0.129066	0.34452	-5.08158
2900093K20Rik	-0.202432	2.95934	-0.600378	0.553874	0.732416	-6.0808
Ttpal	-0.466336	3.33512	-1.17319	0.252217	0.484385	-5.58899
Serinc3	-0.605863	7.13112	-2.41295	0.0238118	0.15647	-3.65314
Pkig	-0.187147	5.91499	-0.404295	0.689571	0.823447	-6.17862
Ada	-1.52759	4.93099	-3.40348	0.00233419	0.0514595	-1.55051
Ywhab	-0.193912	8.26824	-1.17584	0.251176	0.482847	-5.58604
Pabpc1l	-1.70748	3.42161	-4.10469	0.000403336	0.021055	0.0790535
Tomm34	0.0124343	5.58363	0.0472671	0.962691	0.982686	-6.25929
Stk4	-0.450741	7.29345	-2.12771	0.0438165	0.207962	-4.18431
Slpi	-0.951108	8.77913	-2.18754	0.0386635	0.195451	-4.07644
Sys1	-0.830266	5.99638	-3.20122	0.0038248	0.0631584	-2.00452
Pigt	0.0232527	4.67923	0.0584661	0.953861	0.979029	-6.2587
Dnttip1	-0.265778	5.02194	-0.634327	0.531859	0.717622	-6.06009
Ube2c	-0.868056	8.42584	-3.25936	0.00332121	0.059155	-1.875
Acot8	-0.362416	4.60104	-0.930227	0.361503	0.585083	-5.83379
Zswim3	-0.742037	2.86728	-2.00023	0.0568967	0.236136	-4.40735
Zswim1	-0.443328	2.4693	-1.65925	0.11006	0.316215	-4.95412
Ctsa	-0.379571	4.53384	-0.75633	0.456801	0.662388	-5.97664
Pcif1	-0.898254	5.4429	-2.26693	0.0326726	0.181086	-3.93033
Zfp335	-0.53879	3.16688	-1.5508	0.134018	0.349466	-5.11139
Zfp335os	-1.30407	2.73178	-5.31025	1.88977e-05	0.00398457	2.94125
Mmp9	-2.41927	7.11307	-3.54005	0.00166577	0.044905	-1.23898
Ncoa5	-0.673898	3.69634	-1.49776	0.147216	0.368771	-5.18518
Slc35c2	-0.659661	5.10513	-1.67371	0.107154	0.313557	-4.93251
Elmo2	-0.246549	4.04167	-0.558127	0.58192	0.751165	-6.10503
Trp53rka	0.353053	2.67575	1.08586	0.288313	0.520672	-5.68288
Zmynd8	-0.0113259	6.40671	-0.0516166	0.959261	0.980675	-6.25908
Ncoa3	-1.16681	4.85466	-3.20688	0.0037727	0.0626256	-1.99194
5031425F14Rik	-1.14547	2.41145	-4.75748	7.66717e-05	0.00843302	1.63098
Prex1	-0.403888	5.58358	-1.18945	0.245881	0.477588	-5.57079
Trp53rkb	-0.444988	3.19935	-1.2593	0.220014	0.453835	-5.49012
Arfgef2	-1.12316	4.90405	-2.67841	0.013131	0.120173	-3.12389
Cse1l	-0.628375	4.77659	-1.27355	0.215002	0.44885	-5.47317
Stau1	-0.35796	4.78417	-0.943138	0.354995	0.579463	-5.82208
Ddx27	0.206203	4.91371	0.358653	0.722986	0.843765	-6.196
Znfx1	-0.632497	5.40586	-2.45105	0.0218957	0.151149	-3.57911
Zfas1	-0.0754283	4.6819	-0.172545	0.864454	0.931583	-6.24547
B4galt5	-0.314337	4.15844	-0.770281	0.448639	0.655933	-5.96621
Slc9a8	-0.519165	4.05671	-1.24075	0.226671	0.459279	-5.51193
Spata2	-0.375687	3.15991	-0.901248	0.376399	0.597671	-5.85951
Rnf114	-0.649876	4.65227	-1.47352	0.153589	0.376188	-5.2182
Gm11476	-0.0170011	3.37593	-0.0413203	0.967382	0.985124	-6.25956
Ube2v1	-0.136091	5.61014	-0.291872	0.772889	0.876602	-6.21771
Tmem189	-0.347962	5.23245	-1.11674	0.275146	0.507938	-5.65042
Cebpb	-0.0733116	7.78854	-0.373797	0.711833	0.836583	-6.19046
Ptpn1	-0.37127	7.41628	-1.63384	0.115325	0.324463	-4.99173
Adnp	0.176223	6.24855	0.749631	0.460752	0.665245	-5.98158
Dpm1	-0.22665	6.65639	-0.895332	0.379489	0.600873	-5.86467
Mocs3	-0.376144	2.81581	-1.13187	0.268857	0.501618	-5.63422
Nfatc2	-0.508923	2.52474	-1.51098	0.14383	0.363543	-5.16698
Zfp64	0.181017	3.25999	0.351542	0.728245	0.846455	-6.19852
Zfp217	0.0287034	5.80566	0.110922	0.912599	0.95853	-6.25424
Pfdn4	-0.266288	5.06682	-0.612236	0.546131	0.726659	-6.07369
Fam210b	0.103695	4.55707	0.239563	0.8127	0.899676	-6.23163
Aurka	-0.534393	6.23767	-1.88535	0.0715277	0.262051	-4.59997
Cstf1	-0.295113	3.77615	-0.586957	0.562706	0.738089	-6.08868
Cass4	0.539861	3.66417	1.29637	0.207158	0.439671	-5.44568
Rtf2	-0.315909	6.46355	-1.42833	0.166064	0.391371	-5.27855
Rae1	-0.0908007	5.26502	-0.202511	0.841222	0.91753	-6.23984
Rbm38	0.086716	5.76505	0.382479	0.705468	0.831978	-6.18718
Zbp1	-1.00151	3.33856	-2.03754	0.0527498	0.227972	-4.34306
Rab22a	-0.650991	5.12129	-1.66845	0.108203	0.314536	-4.94038
Vapb	0.0275372	5.52986	0.110578	0.912869	0.958536	-6.25428
Stx16	-0.23243	5.19698	-0.834904	0.411994	0.626375	-5.91553
Npepl1	-0.136002	3.25883	-0.272186	0.787804	0.885472	-6.22327
Gnas	-0.600806	8.09771	-0.948247	0.352441	0.578193	-5.81741
Gm20721	-0.527816	2.52308	-1.94944	0.0630046	0.247292	-4.49352
Nelfcd	-0.421879	4.30744	-0.851399	0.402951	0.62028	-5.90197
Ctsz	-0.510314	6.19157	-1.01667	0.319435	0.550008	-5.7526
Atp5e	-0.26214	8.10319	-0.863137	0.396593	0.615239	-5.89218
Prelid3b	-0.820343	5.24785	-1.51043	0.14397	0.363667	-5.16774
Zfp831	-1.24833	3.66777	-2.70048	0.0124839	0.117401	-3.07856
Gm14325	0.323114	2.37096	1.05509	0.301875	0.53349	-5.7144
Gm14326	-0.323648	2.36808	-1.0072	0.323873	0.553524	-5.76182
Zfp971	-0.411668	3.04938	-1.05803	0.300558	0.532792	-5.71142
Sycp2	-1.0254	3.17659	-2.21121	0.0367808	0.190881	-4.03323
Ppp1r3d	-1.05087	3.29465	-2.5896	0.0160674	0.130024	-3.30434
Fam217b	-1.1232	4.11431	-2.82514	0.00935748	0.102922	-2.819
Taf4	-0.414518	4.33481	-1.10843	0.278644	0.51134	-5.65923
4921531C22Rik	-0.329516	2.86194	-1.04452	0.306639	0.538595	-5.72504
Lsm14b	-0.294723	2.90422	-0.741923	0.465323	0.667159	-5.98722
Psma7	0.242346	8.18083	1.16061	0.257197	0.489472	-5.6029
Mtg2	-0.932089	3.33334	-2.25151	0.0337658	0.184086	-3.95898
Osbpl2	-0.910606	5.07004	-2.28069	0.0317244	0.178661	-3.90467
Adrm1	-0.106263	5.18025	-0.243558	0.80964	0.898757	-6.23066
Rps21	-0.093803	9.82066	-0.268119	0.790895	0.887183	-6.22437
Cables2	-0.0104083	4.19545	-0.0233942	0.981529	0.991821	-6.26014
Slco4a1	0.467462	3.72495	1.01925	0.318234	0.54896	-5.75007
Mrgbp	-0.172572	4.52354	-0.33917	0.737427	0.852534	-6.20279
Ogfr	-0.453339	4.57336	-0.911712	0.370975	0.592831	-5.85031
Dido1	-0.933964	5.5766	-2.25192	0.033736	0.184023	-3.95821
Gid8	-0.29421	6.23597	-1.19411	0.244086	0.476213	-5.56553
Slc17a9	-1.69844	5.13245	-3.85874	0.000750861	0.0314479	-0.499831
Ythdf1	-0.240455	5.18543	-0.592184	0.559258	0.736619	-6.08563
Arfgap1	-0.861133	4.16563	-1.84473	0.0774363	0.272646	-4.6661
Col20a1	-0.475268	2.45259	-1.71215	0.0997449	0.303673	-4.87437
Ppdpf	-0.433076	4.16284	-0.83227	0.41345	0.627525	-5.91767
Helz2	-0.952412	3.13807	-2.53008	0.0183675	0.139032	-3.42342
Gmeb2	-0.966802	4.71696	-2.10902	0.045548	0.211863	-4.21759
Rtel1	-0.720202	3.35119	-1.73431	0.0956732	0.297778	-4.84038
Arfrp1	-0.664992	4.87351	-1.72491	0.0973824	0.300039	-4.85484
Zgpat	-0.782299	3.22152	-1.96839	0.0606616	0.242046	-4.46156
Tpd52l2	-0.150709	6.04881	-0.647222	0.523623	0.711274	-6.05193
Dnajc5	-0.73614	6.41778	-1.52843	0.139462	0.357163	-5.14277
Uckl1	-0.612757	4.36807	-1.36671	0.184365	0.412957	-5.35831
Zfp512b	-0.728726	2.69303	-2.51659	0.0189296	0.141691	-3.45019
Prpf6	-0.895205	5.14241	-1.70756	0.100606	0.304723	-4.88137
Samd10	-0.686277	3.20926	-1.60769	0.120963	0.333349	-5.02995
Rgs19	-0.369161	6.91429	-1.63797	0.114455	0.323189	-4.98564
Pcmtd2	-1.12802	3.65999	-2.77414	0.0105346	0.109419	-2.92589
Polr3k	0.85764	5.12464	3.51851	0.00175714	0.0458174	-1.28835
Pex2	-0.663241	4.56958	-1.7217	0.0979726	0.300684	-4.85976
Mrps28	0.365423	4.85279	0.84308	0.407496	0.623038	-5.90884
Tpd52	-0.756123	6.64645	-2.0199	0.0546755	0.231549	-4.37355
Zfp704	0.390287	5.21475	0.802597	0.430073	0.6405	-5.94134
Pag1	-1.28675	7.27779	-3.86655	0.00073623	0.031166	-0.481529
Fabp5	-0.811008	6.28095	-2.19149	0.0383437	0.194614	-4.06926
Impa1	-0.972365	5.79079	-1.6872	0.104502	0.309938	-4.91222
Zfand1	-0.736513	3.33869	-1.76116	0.0909296	0.291171	-4.79874
Snx16	-0.297368	2.49786	-0.923232	0.365062	0.588259	-5.84006
Lrrcc1	-0.714949	4.85993	-1.38317	0.179328	0.407563	-5.3373
Rbis	-0.267848	5.01734	-0.48288	0.63355	0.787833	-6.14391
Car1	-0.25436	5.80253	-0.756949	0.456437	0.662272	-5.97618
Car2	-0.460233	7.63295	-1.44036	0.162665	0.387904	-5.26263
Gm9733	-1.23711	4.64845	-2.55443	0.0173915	0.135408	-3.37487
Sirpb1b	-0.733318	4.28265	-1.18305	0.248361	0.479996	-5.57798
Sirpb1c	-1.19996	3.24381	-3.15289	0.00429876	0.0672516	-2.11151
Gm5150	-0.89751	4.46546	-1.65207	0.111527	0.318491	-4.96479
Ythdf3	-0.248629	6.17089	-1.01014	0.322488	0.552374	-5.75896
Armc1	-0.854409	4.91226	-1.70373	0.101328	0.305288	-4.88718
Mtfr1	-0.588521	3.9751	-1.40248	0.173556	0.400462	-5.31237
Pde7a	-0.020162	4.871	-0.0476477	0.962391	0.982479	-6.25927
Hps3	0.143513	5.16394	0.477707	0.637174	0.789902	-6.14638
Hltf	-0.894181	5.34916	-1.62008	0.118262	0.32978	-5.01189
Gyg	-0.318588	6.98199	-1.8151	0.0820087	0.278758	-4.71366
Cpa3	-0.639379	2.35171	-1.93273	0.0651354	0.25126	-4.52151
Gm43672	-0.469587	2.85054	-1.40492	0.172839	0.399667	-5.3092
Tbl1xr1	-0.216283	6.8683	-1.00816	0.32342	0.553407	-5.76088
Ect2	-1.31377	5.52063	-2.53769	0.0180569	0.137612	-3.40827
Nceh1	-1.55267	5.16348	-2.64322	0.0142287	0.124656	-3.19578
Fndc3b	0.449847	6.29529	1.9796	0.0593109	0.240167	-4.44253
Pld1	-0.325919	5.80984	-0.952496	0.350327	0.576704	-5.81351
Tnik	-0.185337	2.34123	-0.660071	0.515484	0.706026	-6.04365
Rpl22l1	-0.0998864	7.78752	-0.270622	0.788992	0.886384	-6.22369
Mynn	-0.960266	3.60076	-2.39043	0.025016	0.158913	-3.69658
Sec62	-0.230577	7.04082	-0.93207	0.360569	0.584323	-5.83212
Gpr160	-0.452662	6.10317	-0.983002	0.335399	0.565264	-5.78501
Phc3	-0.447022	4.62206	-0.899565	0.377276	0.598765	-5.86098
Prkci	-0.24109	3.04377	-0.558492	0.581675	0.751086	-6.10482
Skil	-1.85373	4.0327	-4.79096	7.04129e-05	0.00824895	1.71067
Pik3ca	-0.168926	5.7124	-0.529892	0.601048	0.764108	-6.12026
Zfp639	-0.518517	4.07179	-1.19669	0.243097	0.475205	-5.56261
Mfn1	-0.23421	3.39981	-0.547933	0.588791	0.756256	-6.11061
Actl6a	-0.281794	5.95511	-0.879854	0.387651	0.608708	-5.87801
Mrpl47	-0.145182	3.65469	-0.363279	0.719572	0.841569	-6.19433
Ndufb5	-0.538132	7.04595	-0.953676	0.349741	0.576487	-5.81242
Ttc14	-0.594658	5.71472	-1.29524	0.207542	0.440394	-5.44706
Fxr1	-0.524916	6.20836	-1.12847	0.270258	0.503393	-5.63787
Dnajc19	-0.352965	5.74794	-0.761993	0.453477	0.660038	-5.97243
Atp11b	-0.292453	7.87423	-1.55484	0.133054	0.348458	-5.10568
Dcun1d1	-0.612092	4.86197	-1.42807	0.166138	0.391371	-5.2789
Gm15952	-0.395906	2.26819	-1.59405	0.123992	0.337292	-5.04969
Mccc1	0.439302	2.50046	1.17844	0.250158	0.481436	-5.58314
Acad9	-0.679406	3.58911	-1.49287	0.148482	0.36992	-5.19187
Anxa5	0.274516	6.62939	0.879075	0.388065	0.608982	-5.87867
Exosc9	-0.0100714	4.81765	-0.0242519	0.980852	0.99148	-6.26012
Ccna2	-1.15267	6.37967	-2.50114	0.0195929	0.144933	-3.48075
4932438A13Rik	-0.168253	7.0451	-0.746566	0.462566	0.665921	-5.98383
Nudt6	-0.429659	2.65964	-1.19809	0.242564	0.4749	-5.56103
Spata5	-0.293191	4.7391	-0.557294	0.58248	0.751599	-6.10549
Hspa4l	-1.18167	5.37809	-2.23804	0.0347474	0.186909	-3.98389
Plk4	-1.09749	5.92212	-1.84192	0.0778602	0.273367	-4.67064
Mfsd8	-1.0885	3.01694	-3.20063	0.00383025	0.0631584	-2.00582
Abhd18	-0.788348	3.58908	-1.91738	0.0671492	0.254621	-4.54709
6430590A07Rik	-0.618476	2.41018	-2.39181	0.0249407	0.158913	-3.69392
Larp1b	-0.138961	6.55455	-0.556468	0.583035	0.751685	-6.10594
Pgrmc2	-0.00501806	5.07365	-0.0120153	0.990513	0.995754	-6.26034
Jade1	-0.687182	5.221	-1.6005	0.122551	0.335445	-5.04037
Sclt1	-0.571303	5.01037	-1.79562	0.085139	0.283626	-4.74461
D3Ertd751e	-0.634533	3.04337	-1.75681	0.0916842	0.2922	-4.80552
Slc7a11	-0.37384	5.21283	-0.819501	0.420553	0.632871	-5.92796
Noct	-0.85467	4.74165	-1.81278	0.0823755	0.279455	-4.71736
Elf2	-0.143823	6.8916	-0.558696	0.581537	0.751056	-6.10471
Ndufc1	-0.254765	6.83131	-0.669839	0.509345	0.701716	-6.03725
Naa15	-0.0203571	5.84847	-0.0442197	0.965095	0.984043	-6.25943
Rab33b	-1.66433	3.36815	-4.55495	0.000128386	0.010926	1.14862
Setd7	-0.0166196	5.56816	-0.0743784	0.941325	0.973601	-6.25764
Mgst2	-0.577479	8.04701	-3.08659	0.00504181	0.0736638	-2.25726
Maml3	-0.281367	4.64524	-0.54511	0.590701	0.756972	-6.11214
Cog6	0.449729	3.556	1.11351	0.276502	0.509466	-5.65385
Nhlrc3	0.372763	3.20954	0.798766	0.432249	0.642506	-5.94434
Proser1	-0.35077	3.66212	-0.788869	0.437901	0.646047	-5.95202
Ufm1	-0.273598	5.37761	-0.636189	0.530666	0.716587	-6.05892
Supt20	-0.0151292	6.16497	-0.0659242	0.947984	0.976407	-6.25823
Exosc8	-0.722937	6.21153	-1.10896	0.278421	0.51134	-5.65867
Alg5	-0.338199	4.75627	-0.864201	0.396021	0.614794	-5.89128
Rfxap	-1.12481	4.19482	-2.28756	0.0312601	0.178175	-3.89181
Spg20	-0.2339	2.44849	-0.765901	0.451192	0.657757	-5.9695
Wwtr1	0.0840478	2.51771	0.166656	0.869035	0.934405	-6.24648
Commd2	-0.338135	5.81781	-1.16646	0.254872	0.487318	-5.59645
Rnf13	-1.02781	5.43691	-2.31414	0.0295228	0.172731	-3.84187
Tsc22d2	-0.495383	4.80981	-1.2071	0.23914	0.471371	-5.55079
Serp1	-1.04715	6.90237	-2.11821	0.0446894	0.209556	-4.20126
Eif2a	0.00557982	5.53272	0.0120073	0.990519	0.995754	-6.26034
Selenot	-0.94173	5.79016	-2.2004	0.03763	0.192845	-4.053
Siah2	-0.66471	2.89775	-2.02252	0.0543856	0.231099	-4.36903
Med12l	-0.669612	3.06725	-1.55373	0.13332	0.348793	-5.10726
P2ry13	-1.09484	2.68657	-3.2787	0.00316842	0.0588238	-1.83174
P2ry12	-1.23672	2.62627	-4.60109	0.000114154	0.0107486	1.25854
Mbnl1	-0.23634	8.62366	-1.32748	0.19682	0.426711	-5.40752
P2ry1	-0.646941	2.63461	-1.89628	0.0700068	0.259644	-4.582
Rap2b	-0.729474	4.4251	-1.6542	0.111089	0.317712	-4.96162
Dhx36	-0.635381	6.03456	-1.43611	0.163861	0.388932	-5.26828
Slc33a1	-1.00356	3.40755	-2.6073	0.0154372	0.127494	-3.26863
Gmps	-0.405578	5.92923	-0.883428	0.385756	0.60698	-5.87495
Vmn2r7	-0.677055	2.20588	-3.43368	0.00216696	0.049809	-1.48195
Ssr3	0.0307047	6.91291	0.137278	0.891954	0.947337	-6.25095
Tiparp	-0.259867	5.79819	-0.908279	0.372749	0.594748	-5.85334
Ccnl1	-0.364743	6.92971	-1.98374	0.0588195	0.239634	-4.43549
Gm37305	-0.672389	2.55032	-2.298	0.0305674	0.176081	-3.87225
Rsrc1	-0.827369	6.01895	-1.77706	0.0882171	0.28754	-4.77386
Gfm1	-0.153228	4.13972	-0.331952	0.742803	0.855772	-6.20521
Lxn	-1.08078	3.68984	-2.59562	0.0158505	0.129307	-3.29221
Mfsd1	0.00465609	5.26807	0.0103559	0.991823	0.996092	-6.26036
Schip1	0.0694331	2.7785	0.170339	0.866169	0.932335	-6.24585
Il12a	-0.075352	2.40601	-0.224659	0.824143	0.907062	-6.2351
Ift80	0.0631375	4.52581	0.140944	0.889088	0.946002	-6.25044
Smc4	-0.649544	8.50772	-1.94393	0.0637007	0.248947	-4.50277
Trim59	-0.873088	5.35116	-2.14919	0.0418996	0.203833	-4.14582
Kpna4	-0.843246	6.56345	-1.74525	0.093715	0.294821	-4.82347
Ppm1l	-0.925993	3.03753	-2.73233	0.0116025	0.114074	-3.01279
Nmd3	-0.125946	4.35851	-0.315568	0.755055	0.864157	-6.21051
Pdcd10	-0.211856	7.51734	-0.958377	0.347415	0.574844	-5.80808
Serpini1	-0.166891	2.50932	-0.538025	0.595507	0.760134	-6.11595
Golim4	-1.08117	7.69225	-3.30422	0.00297714	0.0581268	-1.77451
Rapgef2	-1.18409	6.11099	-2.71628	0.0120391	0.11552	-3.04599
4921511C10Rik	-0.678975	2.32684	-2.78053	0.0103797	0.108145	-2.91254
Fnip2	0.12522	5.29641	0.437054	0.665974	0.807445	-6.16488
Ppid	-0.576803	5.48422	-1.0109	0.322134	0.552143	-5.75822
Etfdh	-0.0661935	3.79182	-0.153296	0.879444	0.940495	-6.24862
4930579G24Rik	-0.362035	3.71208	-0.879762	0.3877	0.608708	-5.87809
Ctso	-1.04889	2.49781	-4.96552	4.51913e-05	0.00669563	2.1257
Plrg1	0.14803	4.48898	0.358106	0.72339	0.844025	-6.19619
Tlr2	-0.766924	3.88613	-1.98772	0.0583506	0.238977	-4.42872
Tmem131l	-0.56488	7.33676	-2.10686	0.045752	0.212518	-4.22143
Mnd1	-0.221553	3.16702	-0.575421	0.570355	0.742996	-6.09532
Arfip1	-1.35487	2.78263	-3.84187	0.000783424	0.0318266	-0.539311
Gm37240	-0.346154	3.41653	-0.822201	0.419045	0.631545	-5.92579
Tmem154	-1.23624	6.04765	-3.64521	0.00128233	0.0408962	-0.996776
Fbxw7	0.200865	5.71869	0.666888	0.511196	0.70292	-6.03919
Gatb	0.506717	3.07805	1.1662	0.254977	0.487318	-5.59674
Sh3d19	0.30376	2.93859	0.716863	0.480367	0.679056	-6.00517
Rps3a1	-0.0310333	10.5938	-0.110187	0.913176	0.958659	-6.25432
Lrba	-1.01293	4.36314	-2.16846	0.0402442	0.199636	-4.11106
Cd1d1	-0.127844	2.9059	-0.387875	0.701522	0.829691	-6.18511
Etv3	-0.0146708	3.46308	-0.0313375	0.975259	0.988754	-6.25992
Arhgef11	-1.77851	3.44833	-5.08244	3.35992e-05	0.00559533	2.40304
Prcc	0.0421652	4.42245	0.102629	0.919109	0.960989	-6.25513
Hdgf	-0.205695	7.47045	-0.716121	0.480817	0.679056	-6.00569
Mrpl24	0.0319985	6.26221	0.147242	0.884169	0.943285	-6.24953
Rrnad1	-0.934203	3.53647	-2.12018	0.0445073	0.209049	-4.19775
Isg20l2	-0.4724	4.05821	-0.906379	0.373733	0.595784	-5.85501
Gpatch4	0.306878	3.59901	0.680663	0.50259	0.696601	-6.03005
Naxe	-0.300509	5.39266	-0.680492	0.502696	0.696653	-6.03016
Iqgap3	-0.472258	4.44233	-1.01503	0.3202	0.550274	-5.7542
Mef2d	-0.325911	3.8135	-0.731492	0.471551	0.672736	-5.99476
Cct3	0.379722	6.26502	1.06771	0.296258	0.529031	-5.70157
Glmp	0.210316	5.31123	0.725807	0.474966	0.675195	-5.99883
Tmem79	0.063395	2.58582	0.179813	0.858807	0.928471	-6.24419
Smg5	-0.627707	4.1147	-1.37255	0.182564	0.410561	-5.35087
Pmf1	-0.94874	5.40384	-1.76621	0.0900607	0.289892	-4.79086
Slc25a44	-0.339898	3.80114	-0.79321	0.435417	0.644647	-5.94867
Sema4a	-0.362572	6.40257	-1.49904	0.146885	0.368309	-5.18342
Lmna	-0.542711	3.96242	-1.02208	0.316921	0.548057	-5.7473
Lamtor2	-0.137533	8.32716	-0.417572	0.679967	0.816237	-6.17318
Ubqln4	-0.230167	3.43411	-0.550892	0.586792	0.75465	-6.109
Ssr2	0.31954	6.59609	1.03446	0.311218	0.543041	-5.73507
Arhgef2	-0.617513	5.7618	-1.37541	0.18169	0.4101	-5.34723
Khdc4	-0.451254	5.50541	-1.05413	0.302303	0.533492	-5.71536
Rit1	-0.689955	5.10179	-1.69207	0.103559	0.308553	-4.90487
Gon4l	-0.479235	5.21631	-1.14821	0.262182	0.494382	-5.6165
Msto1	0.58375	2.58886	1.38014	0.180246	0.408821	-5.34118
Dap3	-0.299382	5.96086	-0.632418	0.533084	0.718409	-6.06128
Ash1l	-0.917792	6.82825	-1.81548	0.0819479	0.278693	-4.71305
Rusc1	0.605603	3.61568	1.24408	0.225467	0.45798	-5.50804
Fdps	-0.356662	6.82744	-0.65143	0.52095	0.709422	-6.04924
Pklr	-0.564966	2.333	-2.30883	0.0298627	0.173668	-3.85187
Clk2	-0.729856	4.57074	-1.48335	0.150977	0.373493	-5.20486
Scamp3	0.202263	5.32761	0.435835	0.666846	0.8078	-6.16541
Fam189b	0.19689	2.76204	0.465774	0.64557	0.79563	-6.15198
Gba	-0.626447	3.53833	-1.32364	0.198077	0.428301	-5.41228
Mtx1	-0.391189	4.27489	-0.773096	0.447002	0.654311	-5.96408
Krtcap2	-1.0018	6.83647	-1.37476	0.181887	0.4101	-5.34805
Dpm3	-0.804166	6.0137	-1.25683	0.220892	0.454373	-5.49304
Slc50a1	0.161395	4.77163	0.468783	0.643449	0.794045	-6.15058
Adam15	-0.438405	3.84272	-1.02536	0.315403	0.546557	-5.74407
Zbtb7b	-1.12943	4.20224	-2.37989	0.0255984	0.160958	-3.71681
Gm15417	-0.676124	2.64234	-2.27392	0.0321879	0.180014	-3.91731
Flad1	-1.08832	3.12241	-3.19349	0.00389708	0.0637387	-2.02167
Cks1b	-0.157404	7.53795	-0.622728	0.539327	0.721766	-6.06729
Shc1	-0.369841	5.47582	-0.833114	0.412983	0.627194	-5.91698
Pygo2	-1.05276	3.7674	-2.2418	0.0344705	0.185916	-3.97694
Pbxip1	-1.13851	5.57914	-2.67065	0.0133662	0.12109	-3.1398
Pmvk	-0.561581	4.40184	-1.20763	0.238939	0.471342	-5.55018
Adar	-1.35424	4.34512	-2.79326	0.0100778	0.107002	-2.88593
Ube2q1	-0.113347	6.75064	-0.502322	0.620012	0.778202	-6.13439
Il6ra	-0.936012	4.97966	-2.14042	0.0426726	0.20508	-4.16156
Hax1	-0.423564	4.24849	-0.881872	0.386581	0.607992	-5.87628
Ubap2l	-0.0207832	6.31541	-0.105771	0.916642	0.959845	-6.2548
4933434E20Rik	0.5837	4.83631	2.17032	0.0400873	0.199348	-4.10769
Tpm3	-0.412345	9.23486	-2.24474	0.0342555	0.185123	-3.9715
Nup210l	-1.35965	3.51813	-3.08633	0.00504496	0.0736638	-2.25783
Rps27	0.10578	8.48447	0.347801	0.731017	0.847986	-6.19983
Rab13	-0.481603	3.63494	-1.21446	0.236372	0.468788	-5.54238
Jtb	0.110332	5.49942	0.485525	0.631701	0.786787	-6.14263
Slc39a1	-0.644987	2.98958	-1.63469	0.115146	0.324279	-4.99048
Crtc2	-0.227359	2.96632	-0.611321	0.546726	0.727068	-6.07424
Dennd4b	-0.95432	3.81005	-2.0405	0.0524322	0.227245	-4.33791
Gatad2b	-0.693843	5.82119	-2.12455	0.0441054	0.208327	-4.18996
Ints3	-0.993625	4.23105	-2.39741	0.0246369	0.158561	-3.68314
Ilf2	-1.07648	6.22916	-1.69815	0.102391	0.307294	-4.89565
Snapin	-0.649671	4.5369	-1.66606	0.108683	0.314897	-4.94395
Chtop	-0.604039	5.0841	-1.53457	0.13795	0.355006	-5.1342
S100a1	-0.492354	6.37282	-0.96857	0.342406	0.570394	-5.79859
S100a13	-0.36759	6.7603	-1.49017	0.149188	0.371036	-5.19557
S100a4	-0.0202844	3.28063	-0.0430986	0.965979	0.984347	-6.25948
S100a6	-1.71632	10.2039	-2.67889	0.0131166	0.120173	-3.1229
S100a8	-0.941189	15.4753	-2.45785	0.0215689	0.149842	-3.56582
S100a9	-0.985125	15.7814	-2.31	0.029788	0.173668	-3.84968
S100a11	-0.510005	10.7426	-2.05388	0.0510197	0.224204	-4.31464
S100a10	-0.537674	4.21696	-0.99793	0.328255	0.558266	-5.77076
Mrpl9	-0.269931	4.57469	-0.542324	0.592589	0.75833	-6.11365
Snx27	-0.571771	5.6495	-1.31124	0.202167	0.433275	-5.42754
Pogz	-0.528968	3.94211	-1.02978	0.313367	0.545092	-5.73971
Psmb4	-0.0260375	7.32289	-0.140616	0.889345	0.946002	-6.25049
Selenbp1	0.205725	4.12058	0.622426	0.539523	0.721871	-6.06747
Rfx5	-0.217515	2.44358	-0.697872	0.491954	0.689064	-6.01838
Pi4kb	-0.865087	4.07634	-2.1216	0.0443757	0.208723	-4.19521
Gm15265	-0.249773	2.51953	-0.82071	0.419877	0.632421	-5.92699
Zfp687	-0.39936	4.30302	-0.826143	0.416849	0.629365	-5.92262
Psmd4	0.0454034	7.14617	0.213055	0.833081	0.912354	-6.23764
Pip5k1a	-0.718609	4.49218	-1.54637	0.135081	0.350849	-5.11763
Vps72	-0.357166	4.86261	-0.695661	0.493313	0.689625	-6.01989
Scnm1	-1.02473	3.9543	-2.28174	0.0316526	0.178555	-3.90269
Lysmd1	-0.376859	2.27134	-1.39855	0.17472	0.401987	-5.31747
Tnfaip8l2	-0.972674	4.99037	-2.21718	0.0363192	0.189855	-4.02228
Gabpb2	-0.156862	5.60651	-0.644136	0.525587	0.712691	-6.0539
Gm16740	0.325439	2.70683	0.947178	0.352974	0.578334	-5.81839
Mllt11	-0.34097	2.48241	-1.03506	0.310945	0.542738	-5.73448
Cdc42se1	-0.398766	7.06819	-1.49155	0.148827	0.370504	-5.19368
Prune1	-0.271985	4.23976	-0.700946	0.490068	0.687953	-6.01626
Mindy1	-0.84672	5.55288	-1.9722	0.0601989	0.241438	-4.45509
6330562C20Rik	-0.211375	2.28625	-0.81988	0.420341	0.632741	-5.92765
Cers2	-0.467635	5.68666	-1.08321	0.289464	0.521989	-5.68563
Setdb1	0.183889	5.09112	0.638085	0.529452	0.715882	-6.05773
Arnt	-1.6268	4.5535	-3.3658	0.00256054	0.0546205	-1.63579
Ctss	-1.20743	4.02267	-2.40642	0.0241552	0.157462	-3.66575
Golph3l	-0.872328	4.07557	-1.87223	0.0733914	0.265024	-4.62144
Ensa	0.0129448	5.24752	0.0436782	0.965522	0.98418	-6.25946
Mcl1	-0.853804	7.65859	-2.59679	0.0158084	0.129289	-3.28984
Tars2	-0.726553	3.3204	-1.87838	0.0725126	0.263552	-4.61139
Rprd2	-0.854461	5.71283	-2.02496	0.0541167	0.230637	-4.36482
Prpf3	-0.584605	4.50705	-1.25487	0.221592	0.454698	-5.49536
Mrps21	-0.330209	6.89222	-1.38452	0.178918	0.407183	-5.33556
BC028528	-1.55567	4.82956	-3.39855	0.0023627	0.0515242	-1.5617
Aph1a	-0.380672	5.2899	-0.887455	0.383629	0.604827	-5.87148
Anp32e	-1.37948	7.39482	-1.78908	0.0862135	0.285051	-4.75495
Plekho1	-0.163475	2.79451	-0.463156	0.647419	0.796635	-6.15319
Vps45	-0.380285	3.66447	-0.824344	0.41785	0.63021	-5.92407
Otud7b	-0.522059	4.89586	-1.2671	0.217259	0.450851	-5.48086
Sf3b4	-0.403749	5.63014	-0.858597	0.399045	0.616811	-5.89598
Bola1	-0.225928	4.34087	-0.41774	0.679845	0.816237	-6.17311
Hist2h2ab	-0.349521	2.51636	-0.998657	0.327909	0.557867	-5.77006
Hist2h2ac	-1.74034	6.69876	-2.56723	0.0168984	0.13374	-3.34927
Hist2h2aa1	-0.386814	5.06462	-1.40357	0.173237	0.400129	-5.31096
Hist2h4	-0.704864	2.80832	-1.94159	0.0639984	0.249723	-4.5067
Hist2h2bb	-1.02969	4.70309	-1.98918	0.058179	0.23866	-4.42623
Fcgr1	-0.571461	2.6055	-1.77809	0.088044	0.287439	-4.77225
Txnip	-0.518048	6.92719	-1.49776	0.147215	0.368771	-5.18518
Polr3gl	-1.10885	4.15852	-2.30886	0.0298609	0.173668	-3.85182
Rbm8a	-0.0553315	7.36193	-0.218202	0.829113	0.909392	-6.23653
Pex11b	-0.430292	3.15043	-1.07383	0.293563	0.526085	-5.6953
Pias3	-0.993325	3.2875	-2.50202	0.0195549	0.144758	-3.47902
Polr3c	-0.371413	4.78011	-0.889419	0.382594	0.604364	-5.86979
Rnf115	-0.425728	6.3296	-1.88214	0.0719803	0.262754	-4.60524
Gpr89	-0.102018	3.81316	-0.235459	0.815847	0.901418	-6.23261
Acp6	-0.443377	3.21441	-0.957581	0.347808	0.574877	-5.80881
Bcl9	0.671295	3.66191	1.48293	0.151089	0.373493	-5.20543
Chd1l	-0.23368	4.30262	-0.460126	0.649562	0.797506	-6.15458
Fmo5	-0.819023	6.04931	-1.60722	0.121064	0.333349	-5.03062
Prkab2	-0.501463	2.18768	-2.34259	0.0277618	0.16756	-3.78803
Sec22b	-1.06268	5.61259	-1.91871	0.0669731	0.254402	-4.54488
Notch2	-1.01989	5.77401	-3.59796	0.00144254	0.043417	-1.10583
Phgdh	-0.0990201	4.86418	-0.171104	0.865575	0.931917	-6.24572
Wars2	-0.659068	2.70111	-2.20881	0.0369677	0.191294	-4.03762
Wdr3	-0.517727	4.56008	-1.22669	0.23182	0.464424	-5.52828
Gdap2	-0.735139	4.10646	-1.79532	0.0851883	0.283627	-4.74509
Tent5c	-1.36165	2.60716	-5.90926	4.23641e-06	0.00194008	4.33672
Man1a2	-0.225587	5.54861	-0.931463	0.360877	0.584683	-5.83267
Gm43462	-0.329702	2.69505	-1.02016	0.31781	0.548653	-5.74918
Trim45	-0.0386627	3.03166	-0.0967179	0.923752	0.964236	-6.25572
Ttf2	-0.135538	4.52633	-0.343214	0.734422	0.850103	-6.20141
Cd101	-0.954804	3.79858	-2.38171	0.0254966	0.160748	-3.71331
Atp1a1	-0.574853	4.62053	-1.19551	0.243552	0.47561	-5.56395
Slc22a15	-1.26836	6.15676	-2.87992	0.00823239	0.0968789	-2.70315
Tspan2	0.0412389	6.26312	0.180642	0.858163	0.928179	-6.24404
Sike1	-0.866565	4.31374	-2.03912	0.0525798	0.227552	-4.34031
Csde1	-0.772597	6.66163	-1.52064	0.141399	0.359928	-5.15361
Nras	-0.573372	5.16254	-1.37848	0.180752	0.409414	-5.3433
Dennd2c	-0.0103682	2.40911	-0.0340688	0.973104	0.987612	-6.25983
Bcas2	-0.343736	6.48388	-0.68659	0.498912	0.694178	-6.02606
Trim33	-0.936701	5.95088	-2.11266	0.0452063	0.210778	-4.21113
Hipk1	-0.446356	7.5715	-2.03429	0.0530992	0.228524	-4.34868
Gm43149	-0.559006	2.95186	-1.56226	0.131298	0.346506	-5.09517
Gm15886	-1.1636	2.55965	-4.79885	6.9015e-05	0.00818031	1.72944
Dclre1b	-0.43127	4.56538	-1.12419	0.272034	0.504815	-5.64246
Ap4b1	-0.73841	3.20553	-2.22618	0.0356331	0.188453	-4.00574
Bcl2l15	-0.861714	2.77609	-2.14674	0.0421141	0.204032	-4.15021
Ptpn22	-0.922817	5.24497	-2.33481	0.0282335	0.169187	-3.80279
Rsbn1	-0.430537	6.56099	-1.50769	0.144667	0.364578	-5.17153
Phtf1	-0.113915	4.78615	-0.273098	0.787111	0.885456	-6.22302
Magi3	-0.95871	6.04214	-2.06065	0.0503171	0.222833	-4.30281
Gm42702	-0.160235	2.47475	-0.470095	0.642524	0.793514	-6.14996
Gm43260	-0.590624	2.51761	-2.15361	0.0415146	0.202351	-4.13786
Lrig2	-0.0297226	4.36111	-0.0761337	0.939943	0.972871	-6.2575
Gm43696	0.241969	2.70338	0.562943	0.578688	0.749008	-6.10235
A530041M06Rik	0.217882	2.30926	0.731487	0.471554	0.672736	-5.99477
4930509H03Rik	-0.272559	2.85844	-0.871971	0.391852	0.612173	-5.88472
Slc16a1	0.376734	4.28981	0.863315	0.396498	0.615239	-5.89203
Rhoc	-1.2406	2.64764	-4.82251	6.49842e-05	0.00799294	1.78576
Mov10	-0.81115	3.76662	-1.78385	0.0870806	0.285868	-4.76319
Capza1	-0.544205	8.31093	-3.26438	0.0032809	0.0588238	-1.86378
Gm42658	-1.09613	2.33328	-5.55928	1.0113e-05	0.00268127	3.52538
Gm42659	-1.06699	2.63072	-3.48509	0.00190864	0.0471312	-1.36477
St7l	-0.220206	4.52347	-0.69891	0.491317	0.688585	-6.01766
Ddx20	-0.535633	3.4746	-1.37166	0.182838	0.410999	-5.35201
Gm43848	-0.519511	2.21911	-2.13799	0.0428896	0.205377	-4.16592
Rap1a	-0.943073	7.62835	-1.6746	0.106978	0.313342	-4.93117
Gm43328	-0.595846	2.44839	-2.29361	0.0308567	0.176969	-3.88047
Gm43329	0.00677701	2.4443	0.0177368	0.985995	0.993725	-6.26026
Adora3	-0.317255	2.32811	-0.971769	0.340844	0.569259	-5.7956
I830077J02Rik	-2.01367	4.50292	-3.74925	0.000988567	0.0353185	-0.75542
Atp5f1	-0.120552	8.40043	-0.796055	0.433793	0.643695	-5.94646
Wdr77	-0.122801	4.20014	-0.302091	0.765181	0.871758	-6.21468
Ovgp1	-0.565852	2.4268	-2.03552	0.0529672	0.228215	-4.34656
Chil5	-1.61094	2.92522	-4.66416	9.72217e-05	0.00969811	1.40877
Chil3	-1.20646	11.1586	-4.16951	0.000342196	0.0188395	0.232437
Dennd2d	-0.503435	4.80244	-1.22587	0.232125	0.46485	-5.52924
Cept1	-0.388178	6.19124	-1.54548	0.135297	0.351135	-5.11889
Dram2	-0.866836	4.87101	-2.25343	0.0336275	0.183769	-3.95541
Lrif1	-0.403037	5.11154	-0.916541	0.368489	0.59032	-5.84603
Cd53	-0.688316	7.47569	-3.00169	0.00617474	0.0812147	-2.44204
Lamtor5	0.0291096	6.38742	0.135654	0.893224	0.947986	-6.25118
Rbm15	-1.15404	3.98959	-2.24597	0.0341662	0.184967	-3.96923
Strip1	-0.422433	4.58674	-0.817678	0.421574	0.634053	-5.92941
Ahcyl1	0.154845	5.10165	0.351133	0.728548	0.846645	-6.19866
Csf1	0.189203	3.0352	0.394563	0.696645	0.827733	-6.1825
Gstm5	0.0416114	3.99145	0.088699	0.930056	0.967208	-6.25646
Gstm1	-0.836072	7.23701	-1.02146	0.317209	0.548272	-5.74791
Gstm4	-0.252398	3.09904	-0.608656	0.548462	0.728127	-6.07585
Ampd2	-0.487233	4.36367	-1.00151	0.326556	0.556164	-5.76731
Gnai3	-0.368678	7.57316	-2.24604	0.0341611	0.184967	-3.9691
Cyb561d1	-0.887573	2.31059	-3.89903	0.000678398	0.0294606	-0.405418
Psma5	0.0154655	7.19722	0.0532823	0.957947	0.980427	-6.25899
Sort1	-0.939098	6.85302	-1.81461	0.0820855	0.278925	-4.71444
Psrc1	-0.231571	2.69448	-0.582612	0.565581	0.739789	-6.09119
Sars	-0.394185	4.95615	-0.717473	0.479998	0.678999	-6.00474
Tmem167b	-0.83102	3.65617	-1.91298	0.0677366	0.255678	-4.55439
Taf13	-0.980797	4.61451	-2.35782	0.0268589	0.165523	-3.75903
Wdr47	-0.666985	2.56304	-2.16939	0.0401662	0.19938	-4.10939
Clcc1	-0.00882384	4.60545	-0.0208495	0.983538	0.992569	-6.2602
Gpsm2	-1.09276	3.77908	-2.46737	0.0211192	0.148276	-3.54719
Stxbp3	-0.25913	5.43956	-0.742067	0.465238	0.667159	-5.98712
Prpf38b	-0.568742	6.44147	-1.15877	0.257935	0.490042	-5.60494
Fam102b	0.541622	4.32416	1.70959	0.100224	0.30421	-4.87827
Slc25a24	-0.620755	6.40544	-2.06633	0.0497354	0.221817	-4.29288
Vav3	-0.32549	7.8133	-1.45661	0.158164	0.382359	-5.24096
Prmt6	-0.0765938	2.41106	-0.234422	0.816643	0.901861	-6.23285
Amy1	-0.0915347	2.20605	-0.286188	0.777186	0.8792	-6.21936
Rnpc3	-0.389525	4.67867	-0.937431	0.357862	0.581901	-5.82727
A930005H10Rik	-0.290731	3.07287	-0.800008	0.431543	0.641991	-5.94337
Dph5	0.246201	3.82384	0.528151	0.602238	0.765042	-6.12117
Slc30a7	-0.567214	4.98643	-1.37752	0.181044	0.4098	-5.34453
Extl2	-0.713978	3.36852	-1.65386	0.11116	0.317712	-4.96213
Vcam1	0.582571	4.49663	1.30768	0.203354	0.434527	-5.43191
Cdc14a	-0.204406	6.41956	-1.02242	0.316761	0.547968	-5.74696
Rtca	-0.410622	4.1346	-0.758869	0.455309	0.661399	-5.97475
Dbt	0.38461	2.87275	0.843063	0.407505	0.623038	-5.90885
Trmt13	-0.554488	3.80726	-1.37487	0.181855	0.4101	-5.34792
Sass6	-0.628631	5.85732	-1.3933	0.176283	0.403295	-5.32426
Mfsd14a	-1.01968	5.02719	-2.62493	0.0148325	0.126203	-3.23294
Slc35a3	-1.16376	4.77657	-2.10482	0.0459457	0.213123	-4.22505
Agl	-0.373904	5.93185	-1.46163	0.156794	0.38065	-5.23422
Frrs1	-0.0549252	5.92234	-0.225599	0.82342	0.906761	-6.23488
Snx7	0.549964	2.43756	1.37474	0.181894	0.4101	-5.34809
Ptbp2	-1.51007	5.35376	-3.41646	0.00226084	0.0505055	-1.52107
Tmem56	-0.768033	2.54551	-2.60353	0.0155694	0.12805	-3.27624
Alg14	-0.635963	3.45672	-1.52293	0.140825	0.359194	-5.15042
F3	-0.343409	2.17871	-1.48506	0.150527	0.373061	-5.20253
Abcd3	-0.23154	4.83572	-0.445961	0.659617	0.803089	-6.16097
Gclm	-0.094626	7.08254	-0.497484	0.623369	0.779791	-6.13679
Dnttip2	-0.377933	5.48476	-0.870771	0.392494	0.612603	-5.88574
Bcar3	-0.412436	3.30854	-0.952854	0.350149	0.576629	-5.81318
Fnbp1l	-1.31816	3.62155	-3.19913	0.00384419	0.0631815	-2.00915
Pde5a	0.105217	2.60167	0.294141	0.771176	0.875729	-6.21705
1810037I17Rik	-0.607826	8.08574	-2.22514	0.0357122	0.188476	-4.00767
Usp53	-0.981315	3.79178	-2.05074	0.0513481	0.224684	-4.32011
Sec24d	-0.589956	3.3207	-1.27317	0.215134	0.44885	-5.47362
Mettl14	-0.428113	3.85684	-0.85951	0.398551	0.616719	-5.89522
Snhg8	-0.600472	5.14088	-1.07361	0.293657	0.526105	-5.69552
Ugt8a	-0.928307	2.78522	-2.45848	0.021539	0.149842	-3.56459
Camk2d	0.131088	4.85077	0.273874	0.786522	0.885089	-6.22281
Larp7	-0.313161	5.31624	-0.7599	0.454704	0.661273	-5.97399
Zgrf1	-0.656089	4.5713	-1.36015	0.186405	0.414395	-5.36663
Alpk1	-0.117608	4.7143	-0.292713	0.772253	0.876177	-6.21747
Tifa	-1.17347	3.59699	-2.80339	0.00984343	0.105279	-2.86471
Ap1ar	-0.357956	4.32468	-0.744118	0.464019	0.666441	-5.98562
Fam241a	-0.404176	6.8068	-2.30497	0.0301124	0.174759	-3.85915
Elovl6	-0.381811	2.57141	-1.03266	0.312045	0.543921	-5.73686
Gar1	-0.241864	4.99376	-0.43638	0.666456	0.807615	-6.16518
Pla2g12a	-0.00247444	4.68485	-0.00572841	0.995477	0.997457	-6.2604
Casp6	-1.36665	2.64954	-5.66416	7.78297e-06	0.00241191	3.7698
Sec24b	-0.268811	5.27516	-0.943386	0.35487	0.579463	-5.82186
Ostc	0.155722	7.49008	0.638194	0.529382	0.715882	-6.05766
Rpl34	0.0495953	10.0933	0.192	0.849355	0.922282	-6.24192
Hadh	-0.334555	3.56428	-0.683691	0.500709	0.695301	-6.02802
Sgms2	-0.143655	7.33638	-0.547061	0.589381	0.756304	-6.11109
Papss1	-0.456066	3.7243	-0.989836	0.332115	0.562211	-5.77851
Aimp1	-0.823407	5.68529	-1.39683	0.175229	0.402382	-5.31969
Tbck	-0.0939625	4.9921	-0.317134	0.75388	0.8635	-6.21002
Gstcd	-0.469487	4.61532	-0.946607	0.35326	0.578432	-5.81891
Ints12	-0.906946	5.34929	-2.26636	0.0327123	0.181086	-3.93139
Ppa2	-0.15513	4.67518	-0.302942	0.764541	0.871647	-6.21442
Tet2	-1.00833	5.60833	-3.51788	0.00175987	0.0458174	-1.28979
Cenpe	-1.03761	7.06186	-1.99322	0.0577071	0.237888	-4.41933
Cisd2	-0.794134	6.21265	-1.72647	0.0970969	0.299664	-4.85244
Ube2d3	-0.660135	8.18142	-4.08349	0.000425598	0.0218054	0.0289461
Manba	0.266475	3.89826	0.575564	0.57026	0.742996	-6.09523
Nfkb1	-0.394411	6.67208	-1.60138	0.122355	0.335254	-5.03909
Slc39a8	-0.424132	2.89545	-1.23611	0.228361	0.460562	-5.51734
Bank1	-1.82722	4.57589	-4.39756	0.000191655	0.0137923	0.773951
Ppp3ca	-0.585399	8.78867	-2.5773	0.0165194	0.13188	-3.32906
H2afz	-0.598361	11.3599	-2.17921	0.0393472	0.197323	-4.09159
Dnajb14	-1.17164	5.24041	-2.9344	0.00724185	0.090189	-2.58693
Lamtor3	-0.352783	5.42599	-0.840463	0.408932	0.624241	-5.91099
Dapp1	-0.319006	6.15745	-1.42805	0.166143	0.391371	-5.27892
Trmt10a	0.339732	3.08386	0.759474	0.454954	0.661328	-5.9743
Adh5	-0.672564	5.07515	-1.24456	0.225293	0.457719	-5.50748
Metap1	-0.821608	4.36713	-1.86636	0.0742389	0.267127	-4.63102
Eif4e	-0.302891	6.17024	-0.627968	0.535946	0.719963	-6.06405
Tspan5	-0.825724	6.7758	-1.59844	0.12301	0.336398	-5.04335
Rap1gds1	-0.482912	6.83467	-1.81541	0.0819592	0.278693	-4.71317
Pdlim5	-1.10935	5.64615	-3.49778	0.00184969	0.0469412	-1.33579
Gbp5	-0.385253	2.60641	-0.971622	0.340916	0.569259	-5.79574
Gbp7	-1.03599	3.9005	-2.36413	0.026493	0.164174	-3.74699
Gbp2	-1.46053	2.57727	-5.30845	1.89836e-05	0.00398457	2.93701
Kyat3	0.407968	2.74353	0.911667	0.370998	0.592831	-5.85035
Gtf2b	-0.462352	6.42315	-2.02013	0.0546501	0.231549	-4.37316
Pkn2	0.00748257	6.49275	0.033161	0.97382	0.987841	-6.25986
Lmo4	-0.443693	7.58229	-1.83036	0.0796247	0.275679	-4.68923
Hs2st1	0.269465	4.25357	0.665876	0.511831	0.703314	-6.03986
Selenof	-0.229229	7.5607	-1.11501	0.275871	0.508862	-5.65226
Sh3glb1	-0.952269	6.86246	-2.55655	0.0173091	0.135185	-3.37065
Odf2l	-0.269683	3.83913	-0.630176	0.534525	0.719388	-6.06268
Znhit6	0.582976	3.62314	1.15186	0.260707	0.493102	-5.61251
Bcl10	-0.225886	6.32513	-0.773631	0.446692	0.654131	-5.96367
2410004B18Rik	0.00601963	4.55313	0.0186008	0.985313	0.993299	-6.26024
Ssx2ip	-0.372768	3.991	-0.822439	0.418912	0.631439	-5.9256
Ctbs	-0.819177	4.02126	-2.0292	0.0536523	0.230115	-4.35749
Spata1	-0.917699	3.05338	-2.78184	0.0103482	0.10804	-2.9098
Gng5	-0.215248	9.48386	-1.11588	0.275505	0.508306	-5.65133
Rpf1	-0.316639	5.04804	-1.02955	0.31347	0.545112	-5.73993
Prkacb	-0.203973	4.99915	-0.470897	0.64196	0.793199	-6.14959
Adgrl4	-0.470159	2.88565	-1.32957	0.196143	0.426077	-5.40494
Dnajb4	-0.643664	4.02855	-1.25512	0.221502	0.454698	-5.49506
Fubp1	-0.607663	6.09283	-0.919084	0.367184	0.589814	-5.84377
Miga1	0.277917	2.91056	0.746521	0.462593	0.665921	-5.98387
Usp33	-1.02941	5.09979	-1.96147	0.061508	0.244166	-4.47325
Zzz3	-0.34866	5.20362	-0.833236	0.412916	0.627186	-5.91688
Pigk	0.403015	5.39475	1.45812	0.157752	0.381934	-5.23894
St6galnac3	-0.378513	3.48099	-1.01259	0.321342	0.551249	-5.75658
Asb17os	-0.79366	2.36246	-3.57204	0.00153859	0.0442893	-1.1655
Rabggtb	0.347523	4.96012	0.765185	0.45161	0.658176	-5.97004
Acadm	-0.586574	4.97759	-1.12188	0.272997	0.505556	-5.64494
Tyw3	-0.0836369	2.47377	-0.243801	0.809454	0.898757	-6.2306
Zranb2	-0.150931	6.12828	-0.554814	0.584149	0.75246	-6.10685
Ptger3	-0.0580498	2.66234	-0.146566	0.884697	0.943409	-6.24963
Ankrd13c	-0.556909	4.98695	-1.2913	0.208883	0.441669	-5.45183
Srsf11	-0.146258	7.33348	-0.582271	0.565807	0.739789	-6.09139
Lrrc40	-0.751749	3.61689	-1.59606	0.123541	0.336763	-5.04679
Depdc1a	-0.928798	5.25808	-2.24827	0.0339993	0.184759	-3.96497
Wls	-0.397385	6.67467	-1.57083	0.129296	0.344773	-5.08299
Tmem68	-0.275533	3.80555	-0.664519	0.512684	0.703963	-6.04075
Tgs1	-0.644449	5.2211	-1.20515	0.239876	0.471684	-5.553
Lyn	-0.645668	8.2821	-3.10056	0.00487564	0.0718184	-2.22665
Rps20	-0.189948	10.4876	-0.498322	0.622786	0.77945	-6.13637
Plag1	1.14309	2.93199	2.8097	0.00969986	0.1046	-2.85145
Chchd7	0.834012	4.94902	1.80963	0.0828775	0.279823	-4.72238
Gm11808	-0.022021	4.37749	-0.0551097	0.956507	0.979827	-6.25889
A830012C17Rik	-1.22385	2.74403	-3.91848	0.000645919	0.0291258	-0.359757
Impad1	-0.629238	4.33579	-1.38845	0.177736	0.405502	-5.33052
Ubxn2b	-0.352257	3.21276	-0.813739	0.423783	0.635927	-5.93255
Sdcbp	-0.313798	7.41963	-1.46961	0.154637	0.377689	-5.22348
Nsmaf	-0.589762	3.51192	-1.36398	0.185212	0.413693	-5.36177
Tox	0.0281083	2.47258	0.0705788	0.944317	0.974994	-6.25791
Rab2a	-0.444877	8.57449	-2.71123	0.0121797	0.116123	-3.05641
Chd7	-0.217726	7.20594	-0.834819	0.412041	0.626375	-5.9156
Asph	-0.834821	3.09006	-2.30416	0.0301646	0.174957	-3.86066
2610301B20Rik	-0.502074	2.78697	-1.26865	0.216717	0.450563	-5.47902
Plekhf2	-0.538888	5.4838	-1.27314	0.215146	0.44885	-5.47366
Ndufaf6	0.101431	3.88885	0.219961	0.827759	0.9087	-6.23614
Trp53inp1	-2.21805	4.18042	-4.71143	8.62027e-05	0.00914202	1.52133
Ccne2	-0.551063	5.75225	-1.18173	0.248873	0.480556	-5.57945
Ints8	-0.113848	5.01495	-0.355593	0.725248	0.845079	-6.19709
Dpy19l4	-0.352907	4.63705	-0.849876	0.403781	0.620988	-5.90323
Virma	-0.157037	5.60829	-0.336923	0.739099	0.853459	-6.20355
Rad54b	-0.158244	4.44299	-0.416446	0.680779	0.816725	-6.17365
Pdp1	-0.618074	2.37013	-2.09478	0.0469087	0.215744	-4.24283
Tmem67	-0.864118	2.25687	-4.03401	0.00048241	0.0233667	-0.0878769
Rbm12b2	0.495112	2.51347	1.44633	0.161001	0.386154	-5.2547
Fam92a	-0.36888	3.47196	-0.821681	0.419335	0.631802	-5.92621
Otud6b	-0.120746	4.00515	-0.253647	0.801925	0.893747	-6.22815
Pip4p2	-0.591466	4.16803	-1.31297	0.20159	0.432582	-5.42541
Tmem64	-0.719668	2.25507	-3.09566	0.00493335	0.0724541	-2.2374
Decr1	0.249574	3.56446	0.566336	0.576416	0.747315	-6.10045
Nbn	-0.222069	4.58524	-0.547079	0.589369	0.756304	-6.11108
Osgin2	-0.130492	3.12519	-0.322299	0.750013	0.860812	-6.20837
Ripk2	0.0132521	3.55822	0.0333636	0.97366	0.987841	-6.25986
Cpne3	-1.00978	8.31479	-4.10554	0.000402477	0.021055	0.0810422
Rmdn1	-0.742071	5.20776	-1.39884	0.174634	0.401881	-5.3171
Gm12353	-0.843768	2.92134	-2.46063	0.0214366	0.14966	-3.56038
Wwp1	-1.07056	5.29111	-2.51502	0.0189961	0.141977	-3.4533
Ggh	-0.960004	4.93589	-2.49827	0.0197185	0.145326	-3.48641
Ccnc	-0.703535	4.4653	-1.53078	0.13888	0.356305	-5.13948
Tstd3	-0.36442	2.81479	-1.00256	0.326059	0.555563	-5.7663
Usp45	-1.16893	3.89958	-2.71883	0.0119688	0.115387	-3.04072
Pnisr	-0.199615	6.27106	-0.946055	0.353535	0.578601	-5.81942
Coq3	0.207202	3.11999	0.529192	0.601526	0.764523	-6.12063
Fbxl4	-0.733483	2.52986	-2.46133	0.0214033	0.149567	-3.55901
Mms22l	-0.0631823	5.90392	-0.240879	0.811692	0.899455	-6.23131
Ndufaf4	-0.389985	3.86755	-0.76136	0.453848	0.66033	-5.9729
Ufl1	0.537053	5.14024	1.89562	0.0700975	0.259644	-4.58309
Manea	-1.9733	3.75503	-4.88582	5.53273e-05	0.00753274	1.93632
Map3k7	-1.28704	4.7064	-2.71477	0.0120809	0.11552	-3.04909
Bach2	0.491453	2.57782	1.23908	0.227282	0.459904	-5.51389
Casp8ap2	-0.0946068	6.35622	-0.338417	0.737988	0.852887	-6.20304
Mdn1	-0.148393	4.72919	-0.3657	0.717788	0.840321	-6.19345
Lyrm2	-0.550676	5.33727	-1.87875	0.0724607	0.263458	-4.6108
4933421O10Rik	-0.105386	2.96235	-0.250606	0.804249	0.895239	-6.22892
Ube2j1	-0.582509	5.43984	-1.4184	0.168911	0.394479	-5.29161
Pnrc1	-0.349029	6.8895	-1.23388	0.229177	0.461515	-5.51994
Rngtt	-0.600604	5.79344	-1.40544	0.172685	0.399404	-5.30853
Akirin2	-0.647665	5.94418	-1.48135	0.151505	0.373571	-5.20758
Orc3	-0.109914	5.44868	-0.236093	0.815361	0.901236	-6.23246
Rars2	0.204885	4.23025	0.419281	0.678734	0.81547	-6.17247
Slc35a1	-0.677182	3.02014	-1.83723	0.0785718	0.273914	-4.67819
Smim8	-0.429211	3.99904	-0.859431	0.398594	0.616719	-5.89528
Zfp292	-0.256219	6.31748	-0.922578	0.365397	0.588454	-5.84065
Mob3b	-0.19596	3.12517	-0.479331	0.636035	0.789042	-6.1456
C9orf72	-0.295162	2.57786	-0.758832	0.455331	0.661399	-5.97478
Aco1	0.169624	3.43866	0.376014	0.710205	0.835902	-6.18963
Ddx58	-1.01684	5.29383	-2.37091	0.0261044	0.162548	-3.73401
Topors	-0.273952	5.13424	-0.65212	0.520512	0.709245	-6.04879
Smim27	-0.735934	3.47209	-1.85305	0.0761925	0.271008	-4.65264
Ndufb6	-0.408389	6.40045	-0.80381	0.429386	0.640197	-5.94039
Aptx	-0.638717	3.79433	-1.37471	0.181903	0.4101	-5.34812
Dnaja1	0.0931918	7.87621	0.476609	0.637945	0.790468	-6.1469
Smu1	0.239058	6.07089	1.06077	0.29934	0.531668	-5.70864
B4galt1	-0.308982	6.89175	-1.76243	0.0907119	0.291171	-4.79678
Bag1	0.002076	6.78817	0.00722791	0.994293	0.997148	-6.26039
Chmp5	-0.228206	6.4132	-1.07157	0.294557	0.527022	-5.69762
Nfx1	-0.0583344	5.38906	-0.1366	0.892485	0.947632	-6.25105
Nol6	-0.521553	2.91043	-1.23611	0.228361	0.460562	-5.51734
Ube2r2	0.270768	6.6881	1.43253	0.164871	0.389832	-5.27301
Ubap2	-0.18582	5.49181	-0.381231	0.706381	0.832719	-6.18766
Dcaf12	-0.763042	5.91485	-2.66868	0.0134263	0.12121	-3.14382
Ubap1	-0.329345	4.68874	-0.783001	0.441274	0.649122	-5.95654
Kif24	0.101016	4.79516	0.242082	0.81077	0.899318	-6.23102
Nudt2	-0.25158	3.85461	-0.577552	0.568938	0.742058	-6.0941
Fam219a	-1.16377	3.35679	-2.72717	0.0117413	0.1148	-3.02348
Il11ra1	0.182395	3.22739	0.370434	0.714303	0.838472	-6.19171
Rpp25l	-0.118228	4.44706	-0.359284	0.72252	0.843498	-6.19577
Dctn3	-0.189382	6.62631	-0.905668	0.374102	0.59609	-5.85563
Sigmar1	-0.65387	2.83042	-1.91095	0.0680093	0.255915	-4.55776
Galt	0.372721	3.93637	0.763912	0.452354	0.658974	-5.97099
Ccl27a	0.51028	2.52225	1.4452	0.161315	0.386192	-5.25621
Vcp	-0.233313	6.98688	-0.915438	0.369056	0.590571	-5.84701
Fancg	-0.407955	3.64176	-0.880164	0.387487	0.608658	-5.87774
Pigo	-0.304121	2.7786	-0.960021	0.346604	0.574253	-5.80655
Stoml2	-0.387074	5.8073	-0.817689	0.421567	0.634053	-5.9294
Fam214b	-0.994819	3.2342	-2.17893	0.0393702	0.19733	-4.0921
Ccdc107	-0.0522056	3.40162	-0.139135	0.890503	0.946294	-6.2507
Arhgef39	-0.789159	4.53798	-1.67511	0.106876	0.313342	-4.9304
Gm12454	-0.829246	2.35732	-3.69579	0.00113015	0.0378973	-0.879641
Car9	-0.158752	2.26085	-0.541464	0.593172	0.758498	-6.11411
Tln1	-0.720017	8.84638	-4.02327	0.000495691	0.0237814	-0.113191
Creb3	-0.392935	3.8794	-0.901252	0.376397	0.597671	-5.8595
Gba2	-0.568421	3.50501	-1.35414	0.188286	0.416256	-5.37421
Rgp1	-1.0622	3.36551	-2.57809	0.0164902	0.131856	-3.32749
Hint2	-0.479331	3.99765	-1.12264	0.272679	0.505378	-5.64412
Reck	-1.4138	3.88274	-3.02736	0.00580873	0.0780306	-2.3864
Glipr2	-0.551639	7.03181	-1.78476	0.0869285	0.285557	-4.76175
Clta	-0.0979883	8.52877	-0.515725	0.610759	0.771506	-6.12761
Gne	0.10852	3.83815	0.242222	0.810663	0.899299	-6.23099
Rnf38	-0.316817	5.93941	-1.08832	0.287248	0.519479	-5.68032
Melk	-0.591247	4.48185	-1.24784	0.224111	0.456883	-5.50363
Zcchc7	-0.532504	6.39113	-1.09748	0.283307	0.515779	-5.67076
Grhpr	-0.0505412	3.29897	-0.122514	0.903511	0.95408	-6.25288
Zbtb5	-0.892965	2.69194	-2.67238	0.0133133	0.120889	-3.13625
Polr1e	-0.0793503	3.32279	-0.189951	0.850943	0.9233	-6.24231
Fbxo10	-1.36508	3.82357	-2.79658	0.0100002	0.106521	-2.87896
Tomm5	-0.377721	6.25767	-0.7161	0.48083	0.679056	-6.00571
Trmt10b	-0.339089	3.33183	-0.871503	0.392102	0.612252	-5.88512
Exosc3	-0.341274	5.63483	-0.768236	0.44983	0.656916	-5.96775
Dcaf10	-1.01886	4.65264	-2.21635	0.0363832	0.190026	-4.02381
Slc25a51	-0.159333	4.42099	-0.39268	0.698017	0.828408	-6.18324
Ccdc180	-1.51136	2.59558	-4.91842	5.09305e-05	0.00721048	2.01381
Tdrd7	-0.676109	4.39789	-1.20499	0.239939	0.471684	-5.55319
Tmod1	-0.59213	2.52322	-1.81266	0.0823956	0.279455	-4.71756
Tstd2	-0.911494	4.16958	-1.86329	0.0746863	0.267905	-4.63602
Ncbp1	-0.107654	6.3534	-0.57516	0.570529	0.74303	-6.09546
Xpa	-0.623125	4.40675	-1.50271	0.14594	0.366669	-5.17838
Trmo	-0.748028	2.57949	-2.38349	0.0253978	0.160227	-3.7099
Hemgn	-0.695039	4.46881	-1.74911	0.0930332	0.294289	-4.81749
Anp32b	-0.381863	9.37772	-1.25392	0.221929	0.454812	-5.49647
Nans	0.148878	5.41271	0.317203	0.753828	0.8635	-6.21
Trim14	-0.78055	4.07825	-1.8361	0.0787445	0.273994	-4.68001
Coro2a	-0.128909	4.48906	-0.321541	0.75058	0.861148	-6.20861
Tbc1d2	-0.635266	4.92808	-1.38298	0.179384	0.407599	-5.33754
Gabbr2	-0.580632	2.25136	-2.5898	0.01606	0.130024	-3.30392
Gm568	-1.387	2.50655	-6.42435	1.20335e-06	0.000808251	5.50576
Tgfbr1	-1.2781	4.85179	-2.62635	0.0147849	0.126203	-3.23007
Alg2	0.42278	3.72408	0.944841	0.354142	0.579021	-5.82053
Sec61b	-0.0804545	9.22051	-0.344027	0.733817	0.849722	-6.20113
Stx17	-0.417635	5.30149	-1.01742	0.319085	0.549547	-5.75186
Erp44	-0.857884	5.8075	-1.83494	0.0789211	0.273994	-4.68187
Invs	-0.617119	3.40433	-1.61747	0.118828	0.330626	-5.01572
Tex10	-0.617413	4.51208	-1.30966	0.202692	0.433799	-5.42948
Msantd3	-0.553027	5.68894	-1.14832	0.262139	0.494382	-5.61639
Mrpl50	-0.160739	4.59607	-0.395879	0.695687	0.827319	-6.18198
Rnf20	-0.465315	6.08763	-1.53543	0.137739	0.354733	-5.13299
Smc2	-1.10416	7.56218	-1.75652	0.0917348	0.2922	-4.80598
Nipsnap3b	-0.403943	5.33965	-0.95332	0.349918	0.576615	-5.81275
Abca1	-0.458337	2.39897	-1.67169	0.107556	0.313988	-4.93553
Slc44a1	-0.960513	3.11245	-2.60767	0.0154243	0.127494	-3.26789
Fktn	-0.413955	2.6941	-1.10275	0.281054	0.513984	-5.66522
Tmem38b	-0.531681	6.45213	-2.08798	0.0475704	0.216847	-4.25483
Rad23b	-0.165186	5.65975	-0.542674	0.592351	0.758324	-6.11346
Elp1	-1.24036	4.62043	-2.35279	0.027154	0.166511	-3.76862
Abitram	-0.458118	3.26951	-1.00404	0.32536	0.555123	-5.76487
Tmem245	-0.627924	3.36906	-1.62799	0.116566	0.327039	-5.00031
Ptpn3	-1.06237	2.90861	-3.43304	0.00217034	0.049809	-1.48339
Txn1	-0.279904	10.1643	-1.37896	0.180607	0.409179	-5.3427
Svep1	0.995493	2.81341	2.39672	0.0246739	0.158561	-3.68446
Ecpas	-0.405801	6.17614	-0.853939	0.40157	0.619005	-5.89986
Ptgr1	-0.208374	7.13889	-0.347096	0.73154	0.848152	-6.20007
Dnajc25	-0.34951	4.23153	-0.756576	0.456657	0.662274	-5.97646
Gng10	0.23442	6.56955	1.20738	0.239034	0.471342	-5.55047
Ugcg	-0.701796	4.53523	-1.40088	0.17403	0.40095	-5.31445
Susd1	-0.220646	6.35566	-0.817009	0.421948	0.634213	-5.92995
Ptbp3	-0.306916	8.71005	-1.99231	0.0578134	0.238132	-4.42089
Hsdl2	-0.0441727	5.73082	-0.0926517	0.926948	0.965312	-6.2561
E130308A19Rik	0.332761	4.20494	0.813359	0.423997	0.636079	-5.93285
Inip	-0.7314	4.69536	-1.51167	0.143656	0.363321	-5.16603
Snx30	-0.419713	2.86847	-1.00639	0.324255	0.553801	-5.7626
Slc31a2	-1.68721	5.44694	-3.29897	0.00301559	0.0581268	-1.7863
Fkbp15	-0.651149	5.49738	-2.45761	0.0215802	0.149842	-3.56628
Slc31a1	-1.41306	3.7657	-3.2664	0.00326481	0.0588238	-1.85927
Cdc26	-1.05498	5.69932	-1.88536	0.071526	0.262051	-4.59995
Prpf4	-0.128764	4.46481	-0.318967	0.752507	0.862712	-6.20944
Alad	-0.509674	4.85656	-1.55578	0.132831	0.348262	-5.10436
Pole3	-0.692268	4.90422	-1.37004	0.183337	0.411668	-5.35407
Rgs3	-1.16457	3.33731	-2.24535	0.0342112	0.185012	-3.97037
Orm1	-1.17388	6.45361	-3.55953	0.00158712	0.0443004	-1.19424
Akna	-0.729997	5.61108	-2.01328	0.0554147	0.233304	-4.38496
Atp6v1g1	0.118711	8.08345	0.599209	0.55464	0.732725	-6.08149
Tmem268	-0.0809203	2.36661	-0.235186	0.816057	0.90151	-6.23267
Tlr4	-1.22536	4.3544	-2.41375	0.0237698	0.15647	-3.65158
Cdk5rap2	-0.482891	5.19097	-1.18668	0.24695	0.478491	-5.5739
Megf9	-0.806457	7.73418	-3.52613	0.00172428	0.0454767	-1.2709
Tle1	-0.559884	3.28217	-1.6573	0.110457	0.316421	-4.95702
Kdm4c	-0.592629	5.75706	-1.35221	0.188895	0.416985	-5.37664
Dmac1	0.276537	4.98778	0.632451	0.533063	0.718409	-6.06126
Zdhhc21	-0.555448	3.46338	-1.21112	0.237623	0.469883	-5.54619
Ttc39b	-1.48326	4.16741	-3.22034	0.0036516	0.0617459	-1.96203
Snapc3	0.167074	4.31632	0.398129	0.69405	0.826152	-6.18109
Psip1	-0.314916	6.88725	-1.17959	0.249709	0.481274	-5.58185
Ccdc171	0.133008	3.4991	0.346384	0.732068	0.848549	-6.20032
Cntln	-0.62435	5.63611	-1.43752	0.163463	0.388693	-5.26641
Rraga	-0.334572	4.58868	-0.820328	0.420091	0.63251	-5.92729
Haus6	0.00626727	4.8473	0.0154522	0.987799	0.994594	-6.26029
Plin2	-0.787584	5.64141	-1.88902	0.0710144	0.261216	-4.59395
Dennd4c	-0.184274	4.86909	-0.453266	0.654423	0.800713	-6.1577
Rps6	-0.097883	9.58466	-0.343945	0.733878	0.849722	-6.20116
Mllt3	-0.639327	3.66985	-1.48947	0.149371	0.371399	-5.19652
Focad	0.196217	2.77423	0.598709	0.554968	0.732997	-6.08179
Hacd4	-1.4687	5.88864	-2.63089	0.0146332	0.126116	-3.22085
Klhl9	-0.429265	5.17756	-1.0165	0.319515	0.550008	-5.75276
Mtap	-0.73429	2.90847	-2.03795	0.0527054	0.227972	-4.34234
Tusc1	-1.4049	3.92236	-3.05417	0.00544866	0.0764069	-2.32807
Caap1	-0.551173	4.99381	-1.28465	0.211159	0.444232	-5.45985
Plaa	-0.108738	5.18403	-0.242674	0.810317	0.899113	-6.23088
Ift74	0.165376	2.39445	0.564859	0.577405	0.748172	-6.10128
Mysm1	-0.489801	5.10629	-1.22965	0.230729	0.463379	-5.52485
Jun	0.301702	5.36796	0.670561	0.508893	0.701285	-6.03677
Junos	-1.48575	5.72205	-3.61028	0.00139895	0.0430493	-1.07742
Hook1	-0.741826	2.45677	-2.39903	0.0245497	0.158545	-3.68002
Nfia	-1.86546	4.09347	-4.00217	0.000522861	0.0248482	-0.162919
Tm2d1	-0.0918646	4.55155	-0.279539	0.782223	0.881882	-6.22124
Usp1	-0.765624	6.98472	-1.45655	0.158181	0.382359	-5.24104
Dock7	0.410647	3.34364	0.952404	0.350373	0.576704	-5.81359
Atg4c	-0.835633	2.80032	-2.35279	0.0271539	0.166511	-3.76861
Alg6	-0.286778	4.15319	-0.628579	0.535553	0.719907	-6.06367
Itgb3bp	-1.06713	3.41587	-2.70546	0.012342	0.116429	-3.0683
Efcab7	-0.809511	2.37182	-3.25585	0.00334974	0.0592244	-1.88285
Pgm1	-0.196061	5.18529	-0.347427	0.731294	0.84814	-6.19996
Jak1	-0.641323	7.45529	-3.47325	0.00196535	0.0477129	-1.39181
Ak4	-0.31323	2.2458	-1.16645	0.254877	0.487318	-5.59646
Dnajc6	-0.408045	4.48925	-0.788117	0.438333	0.646416	-5.9526
Leprot	-1.01858	5.28662	-1.91896	0.0669406	0.254402	-4.54447
Pde4b	-0.568336	6.05925	-1.59	0.124904	0.338865	-5.05553
Wdr78	0.00860845	2.89729	0.0228089	0.981991	0.991935	-6.26015
Mier1	-0.364368	7.31376	-2.00522	0.0563257	0.234885	-4.39879
Slc35d1	0.0113262	3.3331	0.0296407	0.976598	0.989066	-6.25997
Oma1	-1.42541	4.13173	-3.26525	0.00327396	0.0588238	-1.86184
Usp24	0.317479	5.83762	0.657292	0.517239	0.70689	-6.04546
Dhcr24	0.335526	2.90171	0.875299	0.390075	0.610724	-5.8819
Ttc4	-0.602877	4.05422	-1.33406	0.194687	0.424584	-5.39935
Acot11	0.205265	2.55028	0.520616	0.607397	0.768592	-6.12509
Ssbp3	-0.315341	5.04266	-0.76671	0.45072	0.65746	-5.96889
Mrpl37	-0.496902	3.50395	-1.00722	0.323864	0.553524	-5.7618
Tceanc2	-0.84592	4.42039	-1.81129	0.0826134	0.279694	-4.71974
Tmem59	-0.0872597	7.19181	-0.446012	0.659581	0.803089	-6.16094
Lrrc42	0.319554	3.53743	0.732387	0.471015	0.672735	-5.99412
Hspb11	0.11865	2.87884	0.322843	0.749606	0.860659	-6.20819
Yipf1	-0.0189958	5.37397	-0.0737841	0.941793	0.973885	-6.25768
Ndc1	-0.383901	4.6136	-0.745923	0.462948	0.666109	-5.9843
1700047F07Rik	0.622949	3.07279	1.61622	0.119097	0.331016	-5.01753
4933424M12Rik	-0.992636	3.10331	-2.50515	0.019419	0.144069	-3.47284
Lrp8	-0.209311	4.78716	-0.505569	0.617765	0.776638	-6.13276
Magoh	0.00647326	7.66752	0.0299599	0.976346	0.98901	-6.25996
Czib	-0.301717	4.84157	-0.741255	0.46572	0.667444	-5.98771
Cpt2	0.456895	3.68475	1.34133	0.192351	0.42129	-5.39029
Scp2	-0.641359	9.0794	-3.7912	0.000889811	0.034079	-0.657666
Zyg11b	-0.89792	5.32017	-3.41456	0.00227143	0.0506298	-1.52538
Coa7	0.277672	3.07215	0.781306	0.442251	0.649869	-5.95783
Tut4	0.407733	5.71972	1.56781	0.129998	0.345155	-5.08729
Prpf38a	-0.465915	5.51928	-1.0549	0.301958	0.53349	-5.71458
Orc1	0.183776	3.81854	0.399967	0.692713	0.825243	-6.18036
Cc2d1b	-0.23002	3.70617	-0.658327	0.516585	0.706554	-6.04478
Btf3l4	-0.573471	3.32389	-1.55211	0.133706	0.349078	-5.10955
Txndc12	-0.631167	4.63049	-1.27758	0.213599	0.446805	-5.46834
Kti12	-0.143296	3.71453	-0.328282	0.745542	0.857761	-6.20642
Nrd1	-1.1075	6.80574	-2.21448	0.0365276	0.190091	-4.02725
Osbpl9	-0.87684	6.44937	-3.44821	0.00209069	0.0492143	-1.44889
Eps15	-0.619502	6.20097	-2.55824	0.0172434	0.134776	-3.36726
Rnf11	-0.248851	5.76006	-0.927895	0.362687	0.586283	-5.83588
Cdkn2c	-0.697162	5.33702	-2.19938	0.0377116	0.192845	-4.05488
Faf1	-1.27324	6.11389	-2.11379	0.0451008	0.210561	-4.20913
Spata6	-0.0880215	3.1881	-0.191923	0.849414	0.922282	-6.24193
Foxd2os	-0.134767	3.41842	-0.288476	0.775456	0.878603	-6.2187
Cmpk1	-0.664722	6.85062	-3.10454	0.00482929	0.0715797	-2.21792
Stil	-0.584703	5.2858	-1.47464	0.15329	0.375848	-5.21668
Tal1	-1.16169	3.69599	-2.96404	0.00675175	0.0866546	-2.52329
Pdzk1ip1	-0.742166	2.59014	-2.42093	0.0233977	0.155394	-3.63768
Efcab14	-0.38066	6.0366	-1.52811	0.139539	0.35718	-5.14321
Atpaf1	0.0441783	3.65266	0.0912836	0.928024	0.965494	-6.25623
Mob3c	-0.760166	2.85918	-1.9042	0.068922	0.25772	-4.56893
Mknk1	-1.60024	4.24483	-3.63316	0.00132144	0.0415552	-1.02462
Uqcrh	-0.104211	7.77225	-0.478011	0.636962	0.7898	-6.14623
Lrrc41	-0.862742	3.88088	-1.93859	0.0643818	0.250191	-4.51173
Rad54l	-0.209489	4.60524	-0.411477	0.684369	0.819793	-6.1757
Pomgnt1	-0.788471	3.16312	-2.17296	0.039866	0.1987	-4.10291
Mast2	-1.34563	4.45289	-2.64794	0.0140767	0.124422	-3.18617
Ipp	-0.484351	3.35632	-1.24068	0.226699	0.459279	-5.51202
Tmem69	-0.815328	2.74515	-2.4929	0.0199557	0.145768	-3.49701
Gpbp1l1	-0.141278	6.03673	-0.582475	0.565672	0.739789	-6.09127
Nasp	-0.332208	7.50384	-0.55633	0.583128	0.751685	-6.10602
Akr1a1	-0.721735	5.94648	-1.15638	0.258889	0.490838	-5.60756
Prdx1	-0.0257703	7.51253	-0.0373432	0.97052	0.986101	-6.25971
Tesk2	-1.23409	6.10125	-2.61763	0.0150801	0.126928	-3.24774
Toe1	-0.411501	3.85403	-1.01475	0.320333	0.550274	-5.75448
Mutyh	0.0818386	2.71992	0.205094	0.839226	0.916752	-6.23931
Urod	-0.802342	4.89724	-1.98333	0.058868	0.239634	-4.43619
Hectd3	-0.364323	2.67348	-1.08453	0.288889	0.521512	-5.68425
Eif2b3	0.305804	3.98378	0.633955	0.532098	0.717811	-6.06032
Ptch2	-0.427054	2.96543	-1.19753	0.242776	0.475151	-5.56166
Plk3	-0.658542	3.79735	-1.29251	0.20847	0.44148	-5.45036
Rps8	-0.00887418	11.2152	-0.0296603	0.976583	0.989066	-6.25997
Kif2c	-1.03497	5.12134	-1.99762	0.0571969	0.236773	-4.41181
Tmem53	0.125084	3.87628	0.265043	0.793236	0.888541	-6.22519
Rnf220	0.029873	5.04328	0.0684568	0.945988	0.97542	-6.25806
Eri3	0.0402719	4.07701	0.08323	0.934358	0.96971	-6.25694
Dmap1	-0.582302	3.19879	-1.40828	0.171851	0.398482	-5.30482
Slc6a9	-0.574821	2.46904	-1.97421	0.0599573	0.241146	-4.45169
Atp6v0b	-0.473756	8.27072	-2.69183	0.0127338	0.11879	-3.09634
Dph2	0.431092	2.58442	1.20403	0.240301	0.47212	-5.55428
Ipo13	-0.105948	2.84772	-0.288106	0.775736	0.878743	-6.21881
St3gal3	-0.377159	3.28929	-0.751315	0.459757	0.664594	-5.98035
Kdm4a	-0.965098	3.97777	-2.10219	0.0461963	0.213597	-4.22972
Szt2	-1.29491	3.2888	-3.46002	0.00203062	0.0484487	-1.42198
Med8	-0.722241	6.49816	-1.48494	0.150557	0.373061	-5.20269
Elovl1	-0.864281	5.24666	-1.92808	0.065741	0.252106	-4.52929
Cdc20	-0.853988	6.44109	-1.68586	0.104764	0.310511	-4.91424
Cfap57	0.757213	2.67295	2.09417	0.0469674	0.215764	-4.2439
Ebna1bp2	-0.229603	6.2672	-0.464454	0.646502	0.796273	-6.15259
Slc2a1	-0.828922	4.25957	-1.76196	0.0907913	0.291171	-4.79749
Ermap	-0.692136	4.21511	-1.48455	0.150662	0.373136	-5.20323
Svbp	-0.556067	5.14661	-1.34997	0.189603	0.417998	-5.37946
AU022252	-0.511521	2.79567	-1.4126	0.170591	0.396564	-5.29919
Ybx1	-0.132392	9.9872	-0.460434	0.649343	0.797484	-6.15444
Ppih	-0.554316	5.35209	-0.950248	0.351444	0.57762	-5.81557
Ppcs	-0.268981	2.55031	-0.83542	0.41171	0.626375	-5.91511
Foxj3	-0.297601	4.10462	-0.658783	0.516297	0.706476	-6.04449
Scmh1	0.227566	5.37599	0.48897	0.629295	0.784754	-6.14096
Ctps	-0.0132123	4.00728	-0.0279005	0.977972	0.989562	-6.26002
Gm8439	-1.38878	2.82255	-4.81094	6.69248e-05	0.00802699	1.75822
Cited4	0.0328377	3.02913	0.0803548	0.93662	0.971028	-6.25717
Nfyc	-0.318888	5.4738	-0.722698	0.47684	0.676642	-6.00104
Exo5	0.258116	2.90558	0.711271	0.483763	0.681856	-6.00909
Smap2	-1.16618	6.35232	-3.59884	0.00143937	0.043417	-1.1038
Zmpste24	-0.501455	8.18216	-1.58668	0.125655	0.339859	-5.0603
Rlf	-1.14928	6.73642	-4.20569	0.000312161	0.0183919	0.318192
Ppt1	-1.05193	5.47214	-1.96179	0.0614682	0.244104	-4.47271
Cap1	-0.893201	7.8911	-3.02647	0.00582107	0.0780922	-2.38833
Trit1	-0.128008	2.65537	-0.351836	0.728027	0.84645	-6.19842
Ppie	-0.28725	4.60692	-0.528664	0.601887	0.764692	-6.1209
Pabpc4	-0.288239	5.21334	-0.672975	0.507383	0.700366	-6.03517
Macf1	-1.07192	7.06901	-2.08994	0.0473791	0.216679	-4.25138
Ndufs5	-0.0511635	6.84342	-0.207607	0.837285	0.915326	-6.23879
Akirin1	-0.204745	6.49557	-0.805238	0.428577	0.639855	-5.93927
Mycbp	-0.703577	4.95566	-1.09826	0.282971	0.5155	-5.66994
Rragc	-0.477584	5.13733	-1.15152	0.260843	0.493102	-5.61288
Utp11	-0.746026	5.2189	-1.34062	0.192578	0.421514	-5.39118
Fhl3	-0.492324	2.94284	-1.36297	0.185526	0.413991	-5.36305
Sf3a3	-0.583864	5.618	-0.981909	0.335926	0.565303	-5.78604
Inpp5b	-0.999578	4.55364	-1.87329	0.0732395	0.264689	-4.61972
Mtf1	-0.142782	5.75538	-0.48201	0.634159	0.7882	-6.14432
1110065P20Rik	0.19344	3.42805	0.443158	0.661615	0.803977	-6.16221
Yrdc	0.319209	4.22218	0.781225	0.442298	0.649869	-5.9579
Cdca8	-1.08496	7.60014	-1.91605	0.0673262	0.255004	-4.54929
Gnl2	-0.44708	4.61505	-1.09212	0.285606	0.518129	-5.67636
Snip1	-0.855855	4.42938	-1.92566	0.066057	0.252379	-4.53332
Meaf6	-0.212668	5.33978	-0.749258	0.460973	0.665372	-5.98186
Zc3h12a	-1.18955	3.51872	-2.71844	0.0119796	0.115387	-3.04153
Csf3r	-0.845822	7.38986	-2.54303	0.0178424	0.137119	-3.39764
Mrps15	-0.472217	6.44455	-0.903059	0.375457	0.597121	-5.85792
Oscp1	-0.827382	4.04913	-1.70039	0.101963	0.306467	-4.89226
Lsm10	-0.750699	4.79723	-1.96876	0.0606166	0.242028	-4.46093
Stk40	-1.58656	3.68625	-3.10055	0.00487581	0.0718184	-2.22668
Thrap3	-0.0237267	7.15851	-0.107094	0.915603	0.959702	-6.25466
Map7d1	-1.27921	4.30278	-2.5483	0.0176325	0.136128	-3.38712
Trappc3	-0.445319	5.54585	-1.00339	0.325668	0.555366	-5.7655
Adprhl2	0.288336	3.91024	0.699663	0.490855	0.68829	-6.01715
Ago3	-0.27122	3.9061	-0.615237	0.54418	0.725041	-6.07187
Ago1	0.300292	3.27045	0.716052	0.480859	0.679056	-6.00574
Ago4	-0.22272	3.45109	-0.503191	0.61941	0.777737	-6.13395
Clspn	-0.94314	6.05696	-1.93077	0.0653898	0.25126	-4.52479
Psmb2	-0.821815	7.80787	-1.35959	0.186579	0.414505	-5.36733
Ncdn	-0.448918	2.41127	-1.7318	0.096126	0.298503	-4.84424
AU040320	-1.18103	4.50038	-2.78541	0.0102629	0.107707	-2.90234
Zmym4	0.291135	5.79659	0.591295	0.559843	0.736828	-6.08615
Sfpq	0.00716264	8.16418	0.0313897	0.975218	0.988754	-6.25992
Gm12940	0.0939866	3.45664	0.205669	0.838782	0.91647	-6.23919
Zmym1	-0.041536	3.61784	-0.104116	0.917941	0.960529	-6.25497
Zmym6	-0.393322	2.89331	-0.921771	0.365809	0.58893	-5.84137
Tmem35b	0.107078	3.0664	0.272469	0.787589	0.885472	-6.22319
Smim12	-1.21454	5.10883	-2.39107	0.0249809	0.158913	-3.69534
Gjb3	-0.0902223	3.53731	-0.180874	0.857983	0.928179	-6.244
Phc2	-0.992508	4.13663	-2.00683	0.056143	0.234571	-4.39604
Zfp362	-0.888408	3.25527	-2.18023	0.0392622	0.197094	-4.08973
Ak2	-0.24462	7.92355	-1.18771	0.246555	0.478131	-5.57275
Rnf19b	-0.756644	5.29205	-1.79398	0.0854069	0.283984	-4.7472
S100pbp	-0.0177774	3.32172	-0.0415966	0.967164	0.985061	-6.25955
Yars	-0.202233	3.75882	-0.417399	0.680092	0.816284	-6.17325
Rbbp4	-0.920617	7.47556	-1.55076	0.134029	0.349466	-5.11145
Zbtb8os	-0.358075	5.22075	-0.794463	0.434701	0.644208	-5.94769
Zbtb8a	-0.215054	2.37762	-0.677837	0.504349	0.698174	-6.03194
Bsdc1	-0.99021	4.34579	-1.91867	0.066978	0.254402	-4.54494
Marcksl1	-0.434399	7.77918	-1.42936	0.165769	0.390947	-5.27719
Hdac1	-1.31674	6.5054	-4.52064	0.000140104	0.0113834	1.06693
Eif3i	-0.272036	6.85512	-0.448142	0.658064	0.802566	-6.16
Tmem234	-0.242575	6.8939	-1.06537	0.297294	0.529859	-5.70395
Iqcc	-0.39698	2.64835	-1.15147	0.260867	0.493102	-5.61295
Ccdc28b	-0.359141	4.21567	-0.751683	0.45954	0.664594	-5.98007
Txlna	-0.327126	5.37738	-0.745879	0.462974	0.666109	-5.98434
Kpna6	-0.0502709	3.53711	-0.117343	0.907563	0.956124	-6.2535
Tmem39b	0.0418277	3.3862	0.0855257	0.932552	0.968819	-6.25674
Khdrbs1	-0.211402	7.27422	-0.840901	0.408691	0.624065	-5.91063
Ptp4a2	-0.321095	7.64263	-1.14689	0.262715	0.49511	-5.61794
Pef1	-0.950912	5.37859	-2.19542	0.0380273	0.193889	-4.06209
Tinagl1	-1.4071	3.67469	-3.13536	0.0044843	0.0691874	-2.15017
Zcchc17	-1.0251	5.62964	-1.83213	0.0793529	0.275114	-4.6864
Snrnp40	-0.986304	5.96157	-1.61621	0.1191	0.331016	-5.01754
Pum1	-0.0820333	6.22401	-0.335282	0.740322	0.854345	-6.2041
Laptm5	-0.0110185	8.33073	-0.0598771	0.952749	0.978681	-6.25861
Ptpru	-0.744229	2.50197	-2.74804	0.0111898	0.112625	-2.98022
Mecr	-0.0909007	3.49854	-0.19211	0.84927	0.922282	-6.2419
Srsf4	-0.542881	6.27747	-2.06083	0.0502989	0.222833	-4.3025
Epb41	-0.526388	6.27174	-2.23647	0.0348634	0.187433	-3.98678
Ythdf2	-0.484621	5.50749	-1.13244	0.268622	0.501457	-5.63361
Gmeb1	-0.92889	4.79864	-1.94099	0.064075	0.249834	-4.50771
Taf12	-0.911561	5.85664	-2.11811	0.0446983	0.209556	-4.20143
Snhg12	-0.266867	3.88612	-0.614516	0.544648	0.725358	-6.07231
Trnau1ap	-0.809927	4.61036	-1.6654	0.108816	0.314944	-4.94494
Rcc1	-0.457612	4.34007	-0.923795	0.364775	0.588018	-5.83956
Snhg3	-0.326728	5.18647	-0.542582	0.592414	0.758324	-6.11351
Phactr4	-0.900048	4.5338	-1.98531	0.0586346	0.239497	-4.43283
Med18	0.6092	3.98685	1.45302	0.15915	0.383644	-5.24577
Sesn2	-0.950369	2.86181	-2.44088	0.0223927	0.15253	-3.59894
Atpif1	-0.0968024	7.98113	-0.250399	0.804407	0.895316	-6.22897
Dnajc8	-0.179821	7.22586	-0.76469	0.4519	0.658407	-5.97041
Ptafr	-1.22999	4.07915	-2.53923	0.0179947	0.137583	-3.4052
Eya3	-0.377289	4.83687	-0.951801	0.350672	0.577008	-5.81415
Xkr8	-0.406202	2.41344	-1.26585	0.217701	0.451218	-5.48235
Rpa2	-0.69874	5.28888	-1.27478	0.214573	0.448232	-5.4717
Themis2	-0.41976	4.03133	-1.13288	0.268439	0.501208	-5.63313
Ppp1r8	0.140847	4.4808	0.328437	0.745426	0.857761	-6.20637
Stx12	-0.738174	4.70196	-1.91084	0.0680237	0.255915	-4.55794
Fam76a	0.222122	5.95027	0.960399	0.346417	0.574133	-5.8062
Fgr	-1.59633	6.48355	-4.87854	5.63595e-05	0.00757095	1.91902
Wasf2	-0.287736	7.50412	-1.54918	0.134406	0.350064	-5.11367
Sytl1	-0.1624	3.74966	-0.39955	0.693017	0.825508	-6.18052
Tmem222	-0.354241	4.67437	-0.891281	0.381615	0.603101	-5.86818
Wdtc1	-0.538824	4.09652	-1.2542	0.22183	0.454811	-5.49615
Slc9a1	-0.552742	4.78632	-1.38347	0.179237	0.407552	-5.33691
Nudc	-0.204832	6.26591	-0.361646	0.720777	0.842244	-6.19492
Gpatch3	-0.0234172	2.65783	-0.068946	0.945603	0.97542	-6.25803
Gpn2	-0.583905	3.47931	-1.26206	0.219038	0.452864	-5.48685
Zdhhc18	-0.714175	5.11799	-1.69991	0.102056	0.306588	-4.89299
Pigv	-0.574481	3.39543	-1.20656	0.239344	0.471436	-5.5514
Arid1a	-0.505396	6.96584	-2.05901	0.050487	0.223291	-4.30569
Rps6ka1	-0.210496	7.58708	-0.747867	0.461796	0.665726	-5.98288
Hmgn2	-0.646359	10.813	-2.44965	0.0219634	0.151149	-3.58184
Dhdds	-0.984799	5.14701	-1.95225	0.062652	0.246474	-4.48879
Lin28a	-0.867282	4.46874	-1.82652	0.0802198	0.27609	-4.6954
Cd52	-1.15747	9.9246	-3.2408	0.0034746	0.0602524	-1.91645
Ubxn11	-0.149821	2.2852	-0.532221	0.599459	0.763051	-6.11903
Sh3bgrl3	-0.446344	9.66982	-2.28396	0.0315026	0.178415	-3.89855
Cep85	-0.00217911	4.41826	-0.00541663	0.995723	0.997604	-6.2604
Zfp593	-0.0509089	3.40087	-0.114489	0.909801	0.957004	-6.25383
Pdik1l	-0.973703	4.70897	-2.11279	0.0451937	0.210778	-4.21089
Pafah2	-0.975523	4.3178	-2.70822	0.012264	0.116332	-3.0626
Stmn1	-0.549219	9.42082	-1.44254	0.162058	0.38727	-5.25975
Paqr7	-1.47722	3.94631	-3.06185	0.0053495	0.0758819	-2.31132
Aunip	-0.613706	4.22545	-1.33775	0.193501	0.422981	-5.39477
Mtfr1l	-0.0221197	4.90266	-0.0517832	0.959129	0.98064	-6.25907
Selenon	-0.30131	3.17362	-0.706617	0.486599	0.684705	-6.01234
Man1c1	-0.806069	5.28511	-1.85859	0.0753742	0.269385	-4.64366
Ldlrap1	0.0045161	5.43043	0.0163562	0.987085	0.994389	-6.26028
Maco1	0.119379	4.84418	0.28413	0.778744	0.88027	-6.21994
Rhd	-0.945425	4.66024	-1.7777	0.0881105	0.287439	-4.77287
Tmem50a	-0.110932	7.40263	-0.607684	0.549096	0.728777	-6.07643
Rsrp1	-0.248961	8.94402	-1.26647	0.217482	0.451206	-5.48161
Syf2	-0.683003	6.26175	-2.98013	0.00649908	0.0839464	-2.48862
Runx3	-0.0459572	4.34989	-0.0907156	0.92847	0.965858	-6.25628
Clic4	-0.404202	4.99642	-0.981995	0.335885	0.565303	-5.78596
Srrm1	-0.366439	7.67843	-1.21537	0.236029	0.46857	-5.54133
Rcan3	-0.509129	2.69319	-1.54086	0.136415	0.352586	-5.12538
Nipal3	-0.537604	2.72355	-1.63639	0.114787	0.323852	-4.98797
Ifnlr1	-1.64442	4.37867	-3.72667	0.0010461	0.036343	-0.807934
Srsf10	-0.593368	6.33167	-1.17699	0.250724	0.482162	-5.58475
Pnrc2	-0.462765	5.3189	-1.40414	0.173068	0.400018	-5.31022
Cnr2	-1.20496	3.91403	-2.67265	0.013305	0.120889	-3.13568
Fuca1	-0.264057	5.7842	-1.10181	0.281455	0.514404	-5.66621
Hmgcl	0.0238367	5.92307	0.104822	0.917387	0.960101	-6.2549
Gale	-0.26148	3.48374	-0.699126	0.491184	0.688585	-6.01751
Lypla2	-0.264723	6.0435	-1.22262	0.233326	0.466513	-5.53298
Pithd1	-0.755625	3.98368	-1.60748	0.121009	0.333349	-5.03026
Eloa	-0.802264	6.13617	-1.73993	0.0946636	0.29664	-4.83171
Rpl11	0.00299019	10.2198	0.0118863	0.990614	0.995754	-6.26034
E2f2	-1.27822	6.25093	-2.84228	0.00899061	0.10132	-2.78286
Zfp46	-0.198724	2.37412	-0.61744	0.542751	0.723787	-6.07053
Hnrnpr	-0.542601	6.29082	-1.09783	0.283154	0.515592	-5.67039
Kdm1a	-1.30376	5.36444	-2.02546	0.0540621	0.230502	-4.36396
C1qc	-0.0889227	2.5874	-0.213191	0.832976	0.912354	-6.23761
Zbtb40	0.206076	3.16263	0.45758	0.651364	0.798685	-6.15574
Cdc42	-0.413148	9.44557	-2.21498	0.0364886	0.190084	-4.02632
Usp48	-0.810379	4.88062	-1.66953	0.107987	0.314536	-4.93876
Gm13012	0.168145	2.94585	0.44084	0.663269	0.805519	-6.16323
Eif4g3	-0.930169	7.07727	-1.79112	0.0858779	0.284618	-4.75173
Hp1bp3	-0.244941	7.52823	-0.938743	0.357202	0.581431	-5.82608
Sh2d5	-0.201847	3.26468	-0.48391	0.632829	0.787422	-6.14341
Kif17	-0.667081	2.72779	-1.80623	0.0834216	0.280558	-4.72779
Ddost	-0.574852	7.39681	-0.956819	0.348184	0.575238	-5.80952
Pink1	-0.18423	3.71174	-0.438403	0.66501	0.807128	-6.1643
Cda	-0.578929	2.43869	-1.9906	0.0580129	0.238402	-4.42381
Mul1	-0.102958	3.10779	-0.261353	0.796047	0.890339	-6.22616
Otud3	-1.23358	3.03717	-3.44338	0.00211572	0.0496873	-1.45987
Tmco4	-0.636382	3.44651	-1.64106	0.113807	0.32261	-4.98108
Micos10	-0.231986	7.7681	-0.93828	0.357434	0.581431	-5.8265
Capzb	-0.277774	8.67276	-1.64666	0.112642	0.320765	-4.9728
Pqlc2	-0.274818	2.61309	-0.893872	0.380254	0.601706	-5.86593
Akr7a5	0.100489	3.50193	0.233006	0.81773	0.902665	-6.23318
Mrto4	-0.0300803	5.4833	-0.0642831	0.949277	0.976901	-6.25834
Emc1	-0.721867	3.35381	-1.76174	0.0908307	0.291171	-4.79785
Ubr4	-0.238253	5.66556	-0.885543	0.384638	0.606168	-5.87313
Iffo2	-0.179345	2.51018	-0.493746	0.625968	0.782096	-6.13863
Aldh4a1	-0.370577	3.74579	-0.772014	0.447631	0.655031	-5.9649
Rcc2	0.0185599	6.02543	0.0537952	0.957543	0.980312	-6.25896
Padi4	-0.847718	6.55198	-2.72393	0.0118291	0.1148	-3.03018
Sdhb	-0.590054	6.00126	-2.24983	0.0338862	0.184343	-3.96207
Atp13a2	-0.191663	2.74619	-0.47279	0.640628	0.792428	-6.1487
Necap2	-0.766726	5.35033	-1.70547	0.100999	0.305083	-4.88454
Szrd1	-0.723672	5.01621	-1.41924	0.168669	0.394186	-5.29051
Fbxo42	-0.637994	4.53291	-1.32699	0.196982	0.426793	-5.40813
Zbtb17	-0.344523	3.11881	-0.804764	0.428845	0.639855	-5.93964
Spen	-0.167837	6.22485	-0.685398	0.499651	0.694642	-6.02687
Plekhm2	0.284782	4.12519	0.707875	0.485831	0.683911	-6.01146
Ddi2	-0.21965	5.72233	-0.825349	0.417291	0.629749	-5.92326
Dnajc16	-0.428133	2.5832	-1.40259	0.173524	0.400462	-5.31223
Casp9	-1.35381	3.22127	-3.79599	0.000879181	0.0339377	-0.646499
Efhd2	-0.558208	7.26754	-2.10814	0.0456317	0.212057	-4.21917
Prdm2	-1.25462	5.31333	-3.10438	0.00483119	0.0715797	-2.21828
Pramef8	-0.45107	2.62104	-1.1862	0.247138	0.478646	-5.57444
Dhrs3	-1.08528	3.55655	-2.59087	0.0160215	0.129965	-3.30178
Vps13d	-0.710469	6.118	-2.42585	0.0231461	0.154729	-3.62814
Tnfrsf1b	-0.760506	4.34067	-1.6107	0.120301	0.332702	-5.02557
Gm13212	0.165142	4.64371	0.507832	0.6162	0.775417	-6.13162
Zfp992	0.198491	3.9346	0.394929	0.696378	0.827733	-6.18235
Zfp993	-0.392174	2.47916	-1.36598	0.184591	0.413114	-5.35923
Zfp991	-0.366883	2.90325	-0.979178	0.337246	0.566514	-5.78863
Zfp984	-0.766519	4.51563	-2.03658	0.0528529	0.228146	-4.34472
Gm20707	-0.410203	2.22176	-1.81832	0.081501	0.278038	-4.70853
Zfp933	-0.0343834	3.30492	-0.0826528	0.934812	0.969914	-6.25698
Miip	-0.0240714	4.12881	-0.0633521	0.95001	0.977267	-6.2584
Mfn2	-0.383266	4.3042	-0.837172	0.410743	0.625206	-5.91368
Plod1	0.0136359	3.0364	0.0338132	0.973305	0.987717	-6.25984
2510039O18Rik	-0.545474	5.04468	-1.33696	0.193754	0.423362	-5.39575
Clcn6	-0.682559	2.44885	-2.80165	0.00988328	0.105593	-2.86835
Mthfr	-0.616436	2.28956	-2.6159	0.0151394	0.127002	-3.25124
Agtrap	-0.655412	6.1641	-2.59002	0.0160522	0.130024	-3.30349
Mad2l2	-0.588238	3.28837	-1.35842	0.186944	0.41486	-5.36881
Fbxo6	0.0339854	3.56694	0.0857359	0.932387	0.968819	-6.25672
Ubiad1	-0.528111	2.34437	-2.12181	0.044357	0.208723	-4.19485
Mtor	-0.661839	4.32479	-1.5151	0.14279	0.361822	-5.16129
Exosc10	-1.32545	4.38039	-2.73222	0.0116055	0.114074	-3.01302
Srm	0.052081	4.55931	0.0952742	0.924887	0.96451	-6.25586
Tardbp	-0.044263	6.26635	-0.16511	0.870238	0.934817	-6.24673
Casz1	-0.856969	3.65251	-2.08736	0.047631	0.216945	-4.25592
Pex14	-0.650286	4.37345	-1.64037	0.113951	0.32261	-4.9821
Dffa	0.0792169	3.03824	0.191463	0.849771	0.92257	-6.24202
Cenps	-0.815088	4.87715	-1.6748	0.106939	0.313342	-4.93088
Pgd	-0.443876	8.61397	-2.68814	0.0128419	0.119136	-3.10393
Kif1b	-0.304038	5.81609	-1.18015	0.249488	0.48107	-5.58122
Ube4b	0.382764	5.32302	1.24689	0.224452	0.457032	-5.50474
Nmnat1	-0.667421	2.19472	-3.56239	0.00157592	0.0443004	-1.18769
Lzic	0.221055	4.31534	0.526159	0.6036	0.765903	-6.12221
Ctnnbip1	-0.174439	4.20049	-0.294878	0.770619	0.875369	-6.21683
Pik3cd	-0.708613	6.04372	-2.66128	0.0136549	0.121844	-3.15894
Tmem201	0.217502	2.60763	0.650505	0.521536	0.709774	-6.04983
Slc25a33	-0.542925	2.58126	-1.58046	0.127074	0.341316	-5.06923
H6pd	-0.366725	4.15896	-0.782113	0.441785	0.649495	-5.95722
Gpr157	-0.128127	2.63412	-0.385356	0.703363	0.830565	-6.18608
Eno1	-0.552243	7.70803	-1.7975	0.0848324	0.283186	-4.74163
Rere	-0.491688	5.3569	-1.16327	0.256141	0.4882	-5.59998
Park7	-0.182076	7.1171	-0.595639	0.556985	0.734922	-6.0836
Camta1	-0.370448	5.26073	-0.825034	0.417466	0.629919	-5.92352
Per3	-0.0680923	3.6314	-0.145178	0.885781	0.943965	-6.24984
Vamp3	-0.827344	5.32857	-2.06359	0.0500157	0.222084	-4.29768
Dnajc11	0.390649	4.20882	0.742112	0.465211	0.667159	-5.98709
Thap3	-0.328256	3.33063	-0.852735	0.402224	0.619635	-5.90086
Phf13	0.355147	2.68348	0.947705	0.352712	0.578193	-5.81791
Zbtb48	0.00290504	2.56136	0.00917854	0.992752	0.9964	-6.26037
Nol9	-0.0686818	3.66608	-0.135194	0.893584	0.948169	-6.25124
Acot7	-0.181359	4.63807	-0.33827	0.738097	0.852887	-6.20309
Icmt	0.149221	2.99226	0.386988	0.70217	0.829691	-6.18545
Rpl22	0.0323992	9.34825	0.0951239	0.925005	0.96451	-6.25587
Kcnab2	-0.534822	5.38162	-1.2637	0.218458	0.452293	-5.4849
A430005L14Rik	-1.31141	4.91616	-2.72142	0.0118975	0.114828	-3.03536
Dffb	-0.323244	3.28133	-0.922421	0.365477	0.588489	-5.84079
Cep104	-0.71252	3.1678	-1.63846	0.114352	0.323078	-4.98492
Lrrc47	-0.393069	3.90964	-0.947992	0.352568	0.578193	-5.81764
Smim1	-0.524468	3.89267	-0.977323	0.338144	0.567328	-5.79038
Wrap73	-0.590255	3.4747	-1.38509	0.178748	0.407005	-5.33484
Tprgl	-0.439314	6.06821	-1.32053	0.199097	0.429069	-5.41612
Tnfrsf14	-0.523236	2.32454	-2.07834	0.048524	0.21913	-4.27181
Pank4	-0.195851	3.01464	-0.490548	0.628195	0.783882	-6.1402
Pex10	-0.295024	2.57593	-0.837744	0.410428	0.624915	-5.91321
Rer1	-0.190012	6.9232	-0.839355	0.409541	0.624414	-5.91189
Ski	-0.0841894	4.92665	-0.280593	0.781424	0.881868	-6.22094
Faap20	-0.565155	4.97223	-1.30748	0.20342	0.434575	-5.43215
Gnb1	-0.506252	7.53231	-2.92434	0.00741567	0.0913361	-2.60846
Nadk	-0.787062	6.95897	-2.33776	0.0280536	0.16837	-3.79719
Slc35e2	-0.317741	3.1398	-0.694461	0.494052	0.690179	-6.02071
Cdk11b	-0.657777	7.33956	-2.58754	0.0161424	0.130102	-3.30849
Mib2	-0.485649	2.86396	-1.23605	0.228384	0.460562	-5.51742
Ssu72	-0.199614	8.13686	-1.08561	0.288421	0.520761	-5.68314
Atad3a	0.159305	4.17075	0.311036	0.758455	0.866867	-6.21193
Mrpl20	-0.306684	7.26092	-1.03937	0.308976	0.540563	-5.73018
Ccnl2	-0.393205	6.46925	-1.94299	0.0638198	0.249315	-4.50435
Aurkaip1	-0.214938	7.0565	-1.17005	0.253454	0.485373	-5.59248
Dvl1	-0.539697	3.26776	-1.20557	0.239719	0.471684	-5.55253
Cptp	-0.930076	2.95811	-2.40172	0.0244055	0.157923	-3.67483
Ints11	-0.945555	4.67022	-2.07592	0.0487658	0.219388	-4.27606
Pusl1	-0.176531	2.91148	-0.473952	0.639811	0.791807	-6.14815
Acap3	-1.11925	3.18906	-3.29043	0.00307908	0.0586398	-1.80546
Ube2j2	0.132354	6.50168	0.540808	0.593617	0.758903	-6.11446
C1qtnf12	-0.329626	5.37534	-0.940864	0.356135	0.580405	-5.82415
B3galt6	-0.0746055	3.55091	-0.155411	0.877795	0.939629	-6.24829
Sdf4	-0.16745	6.52746	-0.693756	0.494487	0.690541	-6.02119
Tnfrsf18	-1.06419	3.46323	-2.73948	0.0114131	0.113624	-2.99799
9430015G10Rik	-0.292782	3.20895	-0.791697	0.436281	0.645088	-5.94984
Isg15	-0.83229	5.03969	-1.53571	0.13767	0.354646	-5.1326
Plekhn1	-0.509365	2.36425	-1.94611	0.0634241	0.248155	-4.49911
Noc2l	-0.533696	4.46672	-1.09433	0.284655	0.517112	-5.67405
Cdk6	-0.32531	7.37585	-0.509736	0.614885	0.774565	-6.13066
Fam133b	-0.30723	5.46418	-0.66139	0.514653	0.705556	-6.04279
1700109H08Rik	0.0696358	3.19352	0.151056	0.881192	0.941764	-6.24896
Rbm48	-0.461107	3.62001	-1.03601	0.310511	0.542183	-5.73353
Pex1	-0.126114	3.26367	-0.302263	0.765052	0.871758	-6.21462
Gatad1	-0.808249	6.44202	-1.70071	0.101903	0.306445	-4.89178
Ankib1	-0.542792	5.12767	-1.01919	0.318261	0.54896	-5.75013
Krit1	-0.565851	5.93811	-2.17939	0.0393318	0.197323	-4.09126
Mterf1a	-0.104697	2.81667	-0.307918	0.760797	0.868657	-6.2129
Akap9	-0.372191	6.45116	-1.32468	0.197735	0.427965	-5.41099
Cyp51	-1.20135	3.76183	-2.8274	0.00930819	0.102716	-2.81423
Cdk14	-0.743528	3.04919	-1.91509	0.0674549	0.2553	-4.5509
Cldn12	-0.628658	2.51648	-2.21736	0.0363059	0.189855	-4.02197
Gtpbp10	0.103303	2.63549	0.279452	0.782289	0.881882	-6.22126
Steap4	-0.869007	3.37131	-1.42111	0.16813	0.393666	-5.28805
Sri	-0.367325	8.82205	-1.72318	0.0977	0.300354	-4.85749
Dbf4	-0.516904	6.09856	-1.11845	0.274431	0.507446	-5.6486
Slc25a40	-0.942587	2.98945	-2.72508	0.0117979	0.1148	-3.0278
Abcb4	-1.48126	3.47145	-3.7123	0.00108441	0.0371043	-0.841315
Crot	-0.317742	5.11433	-1.17933	0.249811	0.481274	-5.58214
Tmem243	-0.930565	3.99665	-2.07483	0.0488756	0.219439	-4.27798
Dmtf1	-0.624213	5.14016	-1.48308	0.151048	0.373493	-5.20522
Hgf	-1.32755	3.90612	-2.85127	0.00880373	0.100805	-2.76387
Phtf2	-0.275945	3.44705	-0.623654	0.538729	0.721766	-6.06672
Tmem60	-0.153731	4.91319	-0.350459	0.729047	0.846755	-6.1989
Rsbn1l	-0.233979	6.52672	-1.20083	0.241519	0.473901	-5.55792
A630072M18Rik	-0.649286	3.34604	-1.4546	0.158716	0.383192	-5.24366
Ptpn12	-0.54649	6.4507	-1.68597	0.104743	0.310511	-4.91408
Gsap	-2.55061	4.56967	-4.83788	6.24946e-05	0.00787042	1.82232
Fgl2	0.110889	4.99577	0.249904	0.804785	0.895638	-6.22909
Fam185a	0.465649	2.5934	1.36469	0.18499	0.413581	-5.36087
Armc10	-0.0236286	3.66648	-0.0560997	0.955726	0.979737	-6.25883
Napepld	0.235111	2.94351	0.602329	0.552596	0.731687	-6.07964
Pmpcb	0.0480872	4.87533	0.108066	0.914841	0.959407	-6.25455
Dnajc2	-0.0183563	6.4568	-0.056186	0.955658	0.979737	-6.25883
Psmc2	-0.435075	6.14425	-0.940897	0.356119	0.580405	-5.82412
Orc5	-0.355603	3.86648	-0.842809	0.407645	0.623038	-5.90906
5031425E22Rik	-0.124342	4.82932	-0.352672	0.727408	0.846263	-6.19812
Kmt2e	-0.367857	7.56177	-2.09062	0.0473129	0.216538	-4.25018
Srpk2	-0.460963	7.3032	-1.80159	0.0841693	0.281761	-4.73516
AI506816	-0.0126813	6.39187	-0.0217797	0.982803	0.99216	-6.26018
Pus7	-0.478769	2.77237	-1.29774	0.206695	0.439156	-5.44402
Rint1	-0.821037	4.0437	-1.71591	0.0990422	0.302104	-4.86861
Tomm7	-0.891122	6.86605	-1.47999	0.151866	0.374187	-5.20943
2700038G22Rik	-0.402137	2.39744	-1.33841	0.193287	0.422788	-5.39393
Fam126a	-1.26172	4.34699	-2.65118	0.013973	0.123706	-3.17955
Klhl7	0.486195	3.76296	1.04803	0.305051	0.536742	-5.72152
Nupl2	-0.435648	2.49568	-1.65079	0.11179	0.31906	-4.96669
Abcb8	0.0706366	2.61424	0.186377	0.853713	0.925055	-6.24298
Cdk5	-0.468915	4.02158	-1.05193	0.303294	0.534678	-5.71759
Slc4a2	-1.47179	3.01767	-4.46824	0.000160099	0.0124077	0.942158
Fastk	-0.0822932	4.18441	-0.215508	0.83119	0.911125	-6.23712
Tmub1	-1.16225	3.44049	-2.91872	0.00751458	0.0918941	-2.62048
Agap3	-0.35409	3.6532	-0.769035	0.449364	0.656422	-5.96715
Abcf2	-0.104237	5.31966	-0.238952	0.813169	0.899898	-6.23178
Chpf2	-0.442662	3.52327	-1.01596	0.319766	0.550144	-5.75329
Nub1	-1.00896	5.0487	-1.98523	0.058644	0.239497	-4.43296
Rheb	-0.609058	6.06386	-1.26977	0.216323	0.449929	-5.47768
Prkag2	-1.05815	4.39427	-1.98653	0.0584897	0.239255	-4.43073
Galnt11	0.143322	3.05108	0.439866	0.663964	0.806053	-6.16366
Kmt2c	-0.405887	6.92951	-1.41343	0.17035	0.396278	-5.29811
1700096K18Rik	-1.18393	3.29848	-2.6304	0.0146494	0.126142	-3.22184
Xrcc2	-0.669507	2.63378	-2.11711	0.0447915	0.209756	-4.20322
Paxip1	-0.356399	4.65645	-0.905888	0.373987	0.596002	-5.85544
Insig1	-0.804855	3.5023	-2.00799	0.0560105	0.234444	-4.39403
Rbm33	-0.51115	5.92878	-2.19941	0.037709	0.192845	-4.05482
Lmbr1	-1.15211	2.43688	-5.43314	1.38729e-05	0.00339832	3.23014
Nom1	-0.14162	4.16471	-0.295446	0.77019	0.875047	-6.21666
Ube3c	-0.526644	5.36907	-1.96862	0.0606328	0.242028	-4.46116
Dnajb6	-0.565707	6.99594	-2.72479	0.0118058	0.1148	-3.02841
Tyms	-1.29709	6.29611	-2.09276	0.0471041	0.216108	-4.24639
Hadha	-0.446259	6.60962	-1.56045	0.131725	0.346961	-5.09774
Hadhb	-0.682694	4.92597	-1.31643	0.200446	0.431055	-5.42117
Selenoi	-0.828644	4.05544	-1.73	0.0964527	0.298636	-4.84701
Slc35f6	-0.885725	2.81917	-2.83807	0.00907945	0.101866	-2.79175
Cenpa	-0.991274	7.32026	-1.78571	0.0867718	0.285402	-4.76027
Tmem214	-0.57162	3.37688	-1.26964	0.216368	0.449929	-5.47783
Ost4	0.0675433	7.32202	0.302008	0.765244	0.871758	-6.2147
Emilin1	-0.539499	4.20018	-0.981899	0.335931	0.565303	-5.78605
Khk	-0.311318	3.92568	-0.628155	0.535826	0.719963	-6.06393
Preb	-0.487694	4.96113	-1.173	0.252289	0.484431	-5.58919
Atraid	-0.912309	4.02283	-1.95538	0.0622616	0.245801	-4.48352
Cad	0.517207	2.93489	1.14732	0.262541	0.494874	-5.61747
Mpv17	-0.892892	2.8758	-2.7733	0.010555	0.109471	-2.92764
Gtf3c2	-0.201414	5.05977	-0.487744	0.630151	0.785447	-6.14156
Eif2b4	-0.468725	3.9738	-1.10852	0.278608	0.51134	-5.65914
Snx17	-0.218092	5.87343	-0.480404	0.635284	0.788878	-6.14509
Zfp513	-0.470424	2.84031	-1.3047	0.204349	0.435742	-5.43554
Ppm1g	-0.503723	6.33044	-0.977	0.338301	0.567496	-5.79068
Nrbp1	-1.09406	5.3914	-2.08878	0.0474921	0.216847	-4.25342
Krtcap3	-0.251208	3.22351	-0.447156	0.658766	0.802839	-6.16044
Ift172	-0.722224	2.32735	-2.91023	0.00766636	0.0926122	-2.63861
Zfp512	-0.429218	3.38583	-0.991688	0.331229	0.561333	-5.77674
Gpn1	-0.236217	3.32799	-0.498158	0.622901	0.779496	-6.13646
Supt7l	-0.652869	2.42562	-2.54877	0.0176139	0.136089	-3.38618
Slc4a1ap	-1.00683	4.6641	-2.12786	0.0438026	0.207962	-4.18404
AI839979	-1.85839	4.55332	-3.85069	0.000766214	0.0315086	-0.518655
Mrpl33	-0.480551	7.51133	-1.84236	0.0777928	0.273353	-4.66992
Rbks	-0.82012	4.52151	-1.78914	0.086204	0.285051	-4.75486
Babam2	-1.13391	6.32794	-2.52284	0.0186669	0.140246	-3.43779
Fosl2	-1.35678	4.41887	-3.32154	0.00285378	0.0571393	-1.73559
Ppp1cb	-0.688739	7.60747	-3.5972	0.00144524	0.043417	-1.10756
Yes1	-0.580944	2.3986	-1.56135	0.131513	0.346857	-5.09647
Pisd	-0.690155	3.54986	-1.47689	0.152689	0.37518	-5.21364
Prr14l	-0.418456	5.95345	-1.71648	0.0989362	0.302104	-4.86774
Depdc5	-0.444063	4.73416	-1.02721	0.314547	0.545831	-5.74224
Ywhah	-0.415422	8.16388	-1.8431	0.0776812	0.273172	-4.66873
Ctbp1	-0.862029	6.05294	-1.7973	0.0848661	0.283186	-4.74196
Maea	-0.48693	5.78061	-2.22583	0.03566	0.188476	-4.0064
Uvssa	-0.615482	3.51627	-1.6851	0.104911	0.310511	-4.91538
Fam53a	-0.0498843	3.95966	-0.106861	0.915786	0.959702	-6.25468
Slbp	-1.20397	7.14412	-1.62045	0.118183	0.329735	-5.01135
Tmem129	0.362182	3.94335	0.915194	0.369181	0.590678	-5.84722
Tacc3	-0.238169	6.85295	-0.750049	0.460505	0.664983	-5.98128
Letm1	-0.899471	4.01745	-1.9348	0.0648691	0.251078	-4.51807
Nsd2	-0.488002	7.07107	-1.51478	0.14287	0.361935	-5.16173
Nelfa	-0.00230861	4.99398	-0.00815339	0.993562	0.996879	-6.26038
Nat8l	-0.418834	2.28857	-1.34376	0.191576	0.420638	-5.38725
Poln	0.15731	2.52155	0.451168	0.655913	0.801219	-6.15864
Haus3	-0.305772	4.78211	-0.744244	0.463944	0.666441	-5.98553
Mxd4	-0.655286	4.60721	-1.29416	0.207909	0.440801	-5.44837
Rnf4	-0.225367	5.32993	-0.525306	0.604183	0.76645	-6.12266
Fam193a	-0.159225	5.98418	-0.683326	0.500936	0.695361	-6.02826
Tnip2	0.65034	3.69578	1.69095	0.103775	0.30878	-4.90655
Sh3bp2	-1.20992	4.33075	-2.99118	0.00633086	0.0825017	-2.46476
Add1	-0.69179	6.6946	-2.37126	0.0260845	0.162548	-3.73334
Mfsd10	-0.891571	6.38074	-1.32139	0.198813	0.428866	-5.41506
Nop14	0.119326	4.23724	0.236857	0.814775	0.900922	-6.23228
Grk4	-0.979207	3.0711	-2.39128	0.0249693	0.158913	-3.69493
Htt	0.451358	5.51555	1.9309	0.0653736	0.25126	-4.52458
Rgs12	-0.437479	3.38744	-0.947895	0.352617	0.578193	-5.81773
Lrpap1	-0.635702	5.04128	-1.19238	0.244753	0.476918	-5.56749
Trmt44	0.233203	2.96884	0.600134	0.554034	0.732435	-6.08094
Acox3	-0.772272	4.62108	-1.96125	0.0615346	0.244175	-4.47362
Sh3tc1	-0.857331	3.0465	-2.02357	0.05427	0.230718	-4.36723
Afap1	0.592242	4.50057	0.978577	0.337537	0.566785	-5.78919
Grpel1	-0.868328	5.79214	-1.45019	0.159931	0.384207	-5.24955
Tada2b	-0.882918	3.83372	-2.03581	0.0529352	0.228215	-4.34604
Tbc1d14	-0.970567	4.52433	-1.9602	0.0616644	0.244305	-4.47539
D5Ertd579e	-0.255009	4.53342	-0.843514	0.407258	0.623038	-5.90848
Bloc1s4	-0.611636	4.31933	-1.31926	0.199515	0.429786	-5.41769
Mrfap1	-0.0544127	6.82194	-0.220912	0.827027	0.908153	-6.23593
Man2b2	-0.595348	3.76567	-1.31261	0.201712	0.432582	-5.42587
Stx18	-0.493517	5.24716	-1.21827	0.234944	0.468007	-5.53799
Lyar	-0.518949	5.46383	-0.880317	0.387406	0.608658	-5.87761
Tmem128	-1.40695	4.66208	-3.1718	0.00410697	0.0653677	-2.06973
Slc2a9	-0.489779	4.04902	-1.0948	0.284455	0.51684	-5.67356
Wdr1	-0.457598	7.53569	-1.73712	0.0951669	0.297507	-4.83604
Zfp518b	-0.192034	2.38365	-0.622912	0.539209	0.721766	-6.06717
Rab28	-0.810436	6.00592	-1.85631	0.0757106	0.270011	-4.64736
Bod1l	-0.923928	6.66631	-1.77775	0.0881015	0.287439	-4.77279
Gm7854	-1.60406	3.71981	-3.70959	0.0010918	0.0371043	-0.847609
Cpeb2	-0.779404	5.32032	-2.36386	0.0265084	0.164174	-3.7475
Fbxl5	-0.560271	7.00044	-1.58356	0.126366	0.340736	-5.06479
Bst1	-1.72174	4.10984	-3.42161	0.00223236	0.0504806	-1.50938
Cd38	-0.418193	4.37825	-0.89188	0.3813	0.602793	-5.86766
Prom1	-0.163866	6.73732	-0.963301	0.344989	0.572802	-5.80351
Tapt1	-0.919533	5.23148	-1.77779	0.0880953	0.287439	-4.77273
Qdpr	0.286826	4.54556	0.460375	0.649385	0.797484	-6.15446
Lap3	-0.479191	3.72026	-0.96313	0.345073	0.572848	-5.80367
Med28	-0.0143776	6.19192	-0.0603937	0.952341	0.978681	-6.25858
Ncapg	-1.25693	5.52771	-2.36379	0.0265123	0.164174	-3.74763
Lcorl	-0.225291	6.7656	-1.1879	0.24648	0.478131	-5.57253
5730480H06Rik	-0.268683	3.03238	-0.68216	0.50166	0.695886	-6.02905
Dhx15	-0.0117902	6.39938	-0.0518817	0.959052	0.98064	-6.25906
9230114K14Rik	0.339024	4.22009	0.868243	0.393848	0.613201	-5.88788
Sepsecs	0.131782	3.46389	0.340523	0.736421	0.851873	-6.20233
Pi4k2b	-0.11117	4.68209	-0.260532	0.796673	0.890614	-6.22638
Zcchc4	-0.0766945	3.65728	-0.15459	0.878435	0.940114	-6.24842
Anapc4	-0.967595	4.77444	-2.00171	0.0567271	0.235793	-4.40481
Smim20	-0.865886	4.81407	-1.82502	0.0804522	0.276349	-4.6978
Rbpj	-1.09881	5.9197	-2.5787	0.0164674	0.131779	-3.32626
Stim2	-0.67819	6.52132	-2.74207	0.0113449	0.11328	-2.9926
Pcdh7	-1.3425	2.56716	-5.71705	6.82251e-06	0.00229123	3.89266
Arap2	-0.702792	3.68667	-1.61494	0.119378	0.331513	-5.01941
0610040J01Rik	-0.122566	3.15015	-0.291123	0.773455	0.876983	-6.21793
Rell1	-1.06399	5.94401	-2.40373	0.0242978	0.157834	-3.67094
Pgm2	-0.00481442	5.13332	-0.0186952	0.985239	0.993299	-6.26024
Tbc1d1	-0.617664	6.64499	-2.0096	0.0558292	0.234074	-4.39128
Klf3	-0.777146	6.01051	-2.61922	0.0150257	0.126928	-3.24451
Fam114a1	-1.09544	3.60597	-2.23425	0.0350286	0.18772	-3.99089
Tmem156	-1.26971	3.62236	-2.82089	0.00945062	0.103287	-2.82795
Klhl5	-0.723563	5.84788	-1.63977	0.114078	0.322667	-4.98299
Rfc1	-0.299008	7.04263	-1.03091	0.312848	0.544565	-5.73859
Rpl9	-0.238674	10.3144	-1.032	0.312346	0.544047	-5.73751
Lias	-0.0776973	5.16548	-0.309102	0.759908	0.867838	-6.21253
Ugdh	-1.45854	5.38642	-3.68125	0.00117195	0.0388403	-0.913332
Smim14	-0.652938	7.3232	-3.05327	0.00546039	0.0764069	-2.33003
Ube2k	-0.193352	7.56249	-0.918403	0.367533	0.589814	-5.84437
Pds5a	-0.528747	7.12032	-2.05721	0.0506733	0.223563	-4.30883
N4bp2	-0.475467	5.13643	-1.08064	0.290584	0.523445	-5.68828
Rhoh	-0.340558	4.6714	-0.801734	0.430563	0.64104	-5.94202
Rbm47	-1.04008	5.01859	-2.33021	0.0285162	0.170125	-3.81151
Tmem33	-0.477732	5.6055	-1.0793	0.291168	0.524052	-5.68967
Slc30a9	-0.401813	4.77998	-0.990303	0.331892	0.562079	-5.77807
Bend4	-0.72046	2.17932	-3.70084	0.00111596	0.0376031	-0.867922
Atp8a1	-0.151871	7.65671	-0.848008	0.4048	0.621408	-5.90478
Gm15478	-1.0247	2.5217	-4.59712	0.000115315	0.0107574	1.24908
Guf1	0.288748	3.6314	0.581651	0.566218	0.740094	-6.09175
Gnpda2	0.197131	4.21109	0.457041	0.651746	0.798922	-6.15599
Commd8	-0.666399	5.48136	-1.58219	0.126678	0.340832	-5.06675
Nfxl1	-0.176764	3.34569	-0.430788	0.670461	0.810413	-6.16759
Tec	-0.873505	4.80491	-1.83516	0.0788885	0.273994	-4.68153
Slain2	-0.980447	5.34583	-2.17329	0.039839	0.1987	-4.10232
Fryl	-0.538788	6.794	-2.32098	0.0290905	0.171095	-3.82896
Ociad1	0.0333166	6.04778	0.13531	0.893494	0.948169	-6.25122
Usp46	-0.954687	5.81004	-1.9814	0.0590975	0.239962	-4.43948
Dancr	-0.204987	2.70472	-0.533712	0.598443	0.762239	-6.11824
Rasl11b	-0.242017	3.87021	-0.545795	0.590237	0.75657	-6.11177
Scfd2	0.224187	5.06287	0.499627	0.621881	0.779091	-6.13573
Fip1l1	-0.230286	6.52088	-0.455603	0.652765	0.799782	-6.15664
Chic2	-0.210013	7.16764	-1.04149	0.30801	0.539894	-5.72806
Kit	-0.0573604	4.54583	-0.110659	0.912805	0.958536	-6.25427
Srd5a3	-0.507178	4.43983	-1.11801	0.274613	0.507531	-5.64907
Tmem165	-0.0702478	6.70863	-0.403922	0.689842	0.823576	-6.17877
Clock	-0.999152	2.90763	-3.03945	0.00564366	0.0772192	-2.36013
Exoc1	-0.406998	5.48197	-0.950878	0.351131	0.577481	-5.815
Cep135	-1.04406	4.54441	-2.20572	0.0372099	0.192251	-4.04328
C530008M17Rik	0.188661	3.72353	0.429892	0.671104	0.810522	-6.16798
Aasdh	-0.254009	2.46585	-0.842052	0.40806	0.623541	-5.90968
Ppat	-0.283288	4.94886	-0.512435	0.613024	0.773187	-6.12929
Paics	-0.498874	6.28938	-0.721057	0.47783	0.677021	-6.00221
Srp72	-0.273187	6.36136	-0.526171	0.603591	0.765903	-6.12221
Hopx	0.00750055	3.96403	0.0125776	0.990069	0.995714	-6.26034
Rest	-0.62218	5.07922	-1.50008	0.146617	0.367728	-5.182
Noa1	-0.384834	3.39928	-0.848901	0.404312	0.621208	-5.90404
Polr2b	0.201793	5.92585	0.97626	0.33866	0.567532	-5.79138
Adgrl3	-0.407793	2.31453	-1.43501	0.16417	0.388932	-5.26973
Cenpc1	-0.615311	5.80741	-1.36046	0.186307	0.414395	-5.36623
Stap1	-0.70913	7.02694	-3.12093	0.0046428	0.0699917	-2.18193
Uba6	-0.624263	4.73533	-1.6026	0.122086	0.33488	-5.03733
Ythdc1	-0.962544	6.64405	-1.97784	0.0595211	0.240448	-4.44552
Utp3	-0.444882	6.32983	-1.75712	0.0916313	0.292147	-4.80505
Rufy3	0.150799	4.41423	0.376618	0.709762	0.835673	-6.1894
Grsf1	-0.0124438	5.33607	-0.0286108	0.977411	0.989498	-6.26
Mob1b	-0.365105	4.81087	-1.21885	0.234729	0.468007	-5.53733
Dck	-0.646389	5.64879	-1.41391	0.170211	0.396045	-5.29748
Cox18	-0.789186	3.50348	-1.69679	0.102651	0.307474	-4.89771
Ankrd17	-0.557015	6.50494	-2.04857	0.0515761	0.225338	-4.32389
Pf4	0.563465	3.43318	1.37396	0.182132	0.4101	-5.34908
Cxcl2	-0.0341305	5.50703	-0.0379858	0.970013	0.986101	-6.25969
Mthfd2l	0.127266	2.48546	0.336786	0.739201	0.853478	-6.20359
Rchy1	-0.405708	5.15762	-0.867654	0.394164	0.613503	-5.88837
G3bp2	-0.281732	6.69229	-0.542441	0.592509	0.758324	-6.11358
Uso1	-0.579913	5.31077	-1.33412	0.194668	0.424584	-5.39928
Naaa	-0.282992	4.02865	-0.620969	0.540465	0.722461	-6.06837
Sdad1	-0.203972	3.79188	-0.383359	0.704823	0.831607	-6.18685
Cxcl10	-1.11451	3.11754	-1.75966	0.0911905	0.291665	-4.80109
Nup54	-0.321694	5.21142	-0.73129	0.471672	0.672736	-5.99491
Scarb2	0.0297382	4.80744	0.0714358	0.943642	0.974597	-6.25785
Sept11	-0.222011	4.77856	-0.426249	0.67372	0.812318	-6.16953
Ccni	-0.469799	6.83597	-2.05713	0.0506816	0.223563	-4.30897
Ccng2	-0.369195	4.94388	-0.747839	0.461813	0.665726	-5.9829
Cnot6l	-0.406227	6.18676	-0.86001	0.398281	0.616719	-5.8948
Mrpl1	-1.33733	4.30334	-2.72529	0.0117921	0.1148	-3.02736
Anxa3	-0.315476	8.37166	-2.02013	0.0546501	0.231549	-4.37316
Bmp2k	-1.01035	5.59298	-2.43782	0.0225442	0.152747	-3.60489
Antxr2	-0.9909	6.17887	-2.72209	0.0118792	0.114828	-3.03397
Hnrnpd	-0.232749	8.22837	-0.986314	0.333805	0.563708	-5.78186
Gm17092	-0.369875	3.44223	-0.882889	0.386042	0.607272	-5.87541
Hnrnpdl	-0.0774062	7.29251	-0.300394	0.766459	0.872781	-6.21519
Enoph1	-0.670701	3.46574	-1.47833	0.152306	0.374904	-5.21168
Sec31a	-0.120153	5.55802	-0.403574	0.690094	0.823682	-6.17891
5430416N02Rik	-0.234535	2.83957	-0.694913	0.493774	0.689982	-6.0204
Lin54	-1.06827	4.84149	-2.31776	0.0292936	0.171989	-3.83505
Cops4	-0.200081	5.23293	-0.452512	0.654958	0.800879	-6.15804
Plac8	0.0660646	10.3911	0.15631	0.877094	0.939277	-6.24815
Coq2	0.121985	4.56949	0.279348	0.782367	0.881882	-6.22129
Hpse	0.121762	3.81369	0.283596	0.779148	0.88043	-6.2201
Helq	-0.291426	3.91699	-0.670801	0.508743	0.701218	-6.03661
Mrps18c	-0.26186	7.01775	-1.13812	0.26629	0.498582	-5.62747
Abraxas1	-0.663645	3.28207	-1.573	0.128792	0.344369	-5.0799
Gpat3	-1.35639	2.99449	-3.21079	0.00373713	0.0626256	-1.98326
Wdfy3	-0.910797	5.81374	-2.6794	0.0131015	0.120173	-3.12187
Arhgap24	-1.89824	4.90956	-3.49311	0.00187116	0.0470124	-1.34646
Aff1	-0.124357	7.65754	-0.60424	0.551346	0.730329	-6.0785
Hsd17b11	-0.28157	5.6447	-1.17097	0.25309	0.484993	-5.59145
Nudt9	-0.671371	3.46223	-1.46003	0.157231	0.381436	-5.23638
Spp1	-0.547659	3.69951	-1.12691	0.270905	0.503646	-5.63955
BC005561	-0.313867	3.90659	-0.720293	0.478292	0.677367	-6.00275
D930016D06Rik	-0.399809	2.30678	-1.29694	0.206963	0.439443	-5.44498
Gm32051	0.186854	2.5449	0.445301	0.660087	0.803089	-6.16126
Lrrc8b	-0.371916	2.96417	-1.11911	0.274152	0.507269	-5.64789
Lrrc8c	-0.383307	3.97593	-0.780115	0.442938	0.650526	-5.95874
Lrrc8d	-0.67748	6.77538	-2.98702	0.00639378	0.083012	-2.47376
Zfp326	-0.0680954	4.40011	-0.137384	0.891872	0.947337	-6.25094
Zfp644	-0.534626	5.48751	-1.18658	0.246992	0.478491	-5.57402
Cdc7	-0.758825	4.70705	-1.60668	0.121184	0.333496	-5.03141
Tgfbr3	-0.211464	2.46095	-0.580387	0.567056	0.740997	-6.09247
Btbd8	-1.40648	2.89695	-4.20311	0.000314215	0.0184053	0.312069
Glmn	-0.135818	2.88576	-0.323988	0.74875	0.860068	-6.20782
Rpap2	-0.02178	3.33167	-0.0591007	0.953361	0.978715	-6.25866
Gm26692	-0.263507	3.39351	-0.594709	0.557596	0.735264	-6.08415
Gfi1	-0.177829	5.57305	-0.28385	0.778956	0.880312	-6.22002
A430072P03Rik	0.325778	2.4594	1.0612	0.299146	0.531458	-5.7082
Evi5	-0.491951	5.56879	-1.7733	0.0888524	0.288584	-4.77976
Rpl5	-0.0430372	10.0347	-0.133614	0.89482	0.948845	-6.25145
Dipk1a	-1.03494	4.88133	-2.10395	0.046028	0.21321	-4.22659
Mtf2	-0.380429	6.18663	-0.766176	0.451031	0.657624	-5.9693
Tmed5	-0.835669	6.13983	-1.76007	0.0911193	0.29153	-4.80045
Ccdc18	0.239556	4.85994	0.533073	0.598878	0.762552	-6.11858
Dr1	-0.722663	4.75138	-1.47571	0.153003	0.375372	-5.21523
Pigg	-0.535847	2.4331	-2.00372	0.0564972	0.235244	-4.40137
Atp5k	-0.1061	6.63852	-0.276256	0.784713	0.883646	-6.22215
Pcgf3	-0.161209	3.94204	-0.382875	0.705177	0.83183	-6.18703
Gak	-1.3183	5.61442	-2.40744	0.0241015	0.15737	-3.66379
Tmem175	-0.528849	3.31173	-1.2556	0.221331	0.454698	-5.49449
Dgkq	-0.534944	2.27952	-2.23229	0.0351745	0.187772	-3.9945
Idua	0.296098	2.59722	0.90809	0.372846	0.594748	-5.8535
Crlf2	-1.35267	5.27578	-3.28448	0.00312407	0.0588238	-1.81879
4930522L14Rik	-0.492266	2.93193	-1.29696	0.206957	0.439443	-5.44496
A430073D23Rik	-0.117299	2.36569	-0.440559	0.663469	0.80555	-6.16335
Zfp932	0.286101	2.631	0.854539	0.401244	0.618741	-5.89936
Gm17655	0.156115	2.65212	0.437238	0.665843	0.807445	-6.1648
Gtpbp6	-0.647838	2.57981	-2.16643	0.0404159	0.199863	-4.11473
Zfp605	-0.115034	2.53045	-0.373905	0.711753	0.836583	-6.19042
Chfr	-0.719793	5.65043	-1.6878	0.104387	0.309938	-4.91132
Golga3	-0.521381	4.59905	-1.09554	0.284138	0.516359	-5.67279
Ankle2	0.337297	5.2348	1.41652	0.169455	0.395089	-5.29407
Pgam5	-0.251411	3.66058	-0.536858	0.596301	0.760761	-6.11657
Pxmp2	-0.0511303	2.9971	-0.133695	0.894757	0.948845	-6.25144
Pole	-0.632648	4.42857	-1.15535	0.259304	0.491253	-5.60869
Fbrsl1	-0.773194	4.17585	-1.85326	0.0761619	0.271008	-4.65231
Noc4l	-0.342362	4.13252	-0.725724	0.475016	0.675195	-5.99889
Ddx51	-0.206394	2.39977	-0.703132	0.488729	0.686523	-6.01475
Ep400	-0.445343	6.24991	-0.929978	0.36163	0.585194	-5.83401
Gm15559	-0.328381	2.32669	-1.15604	0.259029	0.490917	-5.60794
Pus1	-0.268342	3.82486	-0.509826	0.614823	0.774565	-6.13061
Ulk1	-0.415131	3.78321	-0.909995	0.371861	0.59374	-5.85182
Hscb	-0.482271	3.33172	-1.26262	0.218839	0.452639	-5.48619
Chek2	-1.24011	4.67818	-2.2751	0.0321064	0.179907	-3.9151
Ttc28	-0.818016	2.53293	-3.16595	0.00416544	0.065882	-2.08267
Pitpnb	-0.251217	5.87017	-1.03153	0.31256	0.544158	-5.73797
Tpst2	-0.586163	5.95695	-2.75059	0.0111241	0.1123	-2.97491
Tfip11	-0.776089	3.3018	-2.2299	0.0353537	0.187962	-3.99891
Srrd	-0.460083	3.71962	-1.0423	0.307644	0.539704	-5.72726
Hps4	-0.686108	3.4631	-1.70153	0.101747	0.306276	-4.89054
Grk3	0.413613	3.94503	0.838224	0.410164	0.624796	-5.91282
Sart3	0.129107	4.81702	0.302301	0.765023	0.871758	-6.21461
Iscu	-0.871283	5.4707	-1.9745	0.059922	0.241146	-4.45119
Tmem119	0.712877	2.7479	1.8447	0.07744	0.272646	-4.66614
Selplg	-0.489179	5.90876	-1.60518	0.121515	0.334022	-5.03359
Coro1c	-0.493057	5.08488	-1.18023	0.249457	0.48107	-5.58113
Ssh1	-0.609601	2.26661	-2.53668	0.018098	0.137821	-3.41029
Usp30	0.0571151	2.25989	0.198798	0.844093	0.919256	-6.24059
Ung	-0.0292576	3.30137	-0.0661933	0.947771	0.976407	-6.25821
Kctd10	-0.982574	3.95273	-2.18993	0.0384698	0.194961	-4.0721
Ube3b	-1.06504	4.1869	-2.24189	0.0344645	0.185916	-3.97678
Mmab	0.157419	2.83354	0.421976	0.676793	0.814312	-6.17134
Mvk	-0.275919	2.79046	-0.719449	0.478802	0.677663	-6.00334
Gltp	-0.434395	5.7793	-1.34074	0.19254	0.421514	-5.39103
Tchp	-0.339826	2.38458	-1.0938	0.284884	0.51734	-5.67461
Git2	-0.332834	6.71029	-1.40005	0.174276	0.401332	-5.31553
Ankrd13a	-0.0525877	6.57595	-0.26835	0.79072	0.887183	-6.22431
1500011B03Rik	0.443574	4.38905	1.06186	0.298855	0.531182	-5.70754
Oasl2	-0.296497	4.24153	-0.57192	0.572687	0.744493	-6.0973
Oasl1	0.0734355	3.02007	0.140785	0.889213	0.946002	-6.25047
2210016L21Rik	0.493933	4.59363	1.21308	0.236888	0.469443	-5.54395
Sppl3	-0.401485	6.22535	-1.73631	0.0953127	0.297507	-4.8373
Acads	-0.319447	4.09388	-0.604912	0.550907	0.730026	-6.07809
Unc119b	0.238347	3.00308	0.569059	0.574596	0.746108	-6.09892
Mlec	-0.136295	7.42392	-0.517776	0.609348	0.77048	-6.12656
Pop5	-0.23154	4.46908	-0.457733	0.651255	0.798685	-6.15567
Rnf10	-0.473909	6.69074	-1.77201	0.0890724	0.288724	-4.7818
Coq5	0.164449	3.7014	0.353064	0.727118	0.846119	-6.19798
Dynll1	0.0249558	9.00961	0.174079	0.863261	0.931095	-6.24521
Srsf9	-0.40118	6.26277	-0.788962	0.437848	0.646047	-5.95195
Gatc	-0.330715	2.80205	-0.92783	0.36272	0.586283	-5.83594
Triap1	-0.198555	4.71252	-0.443856	0.661117	0.803705	-6.1619
Cox6a1	-0.524531	7.57317	-1.94205	0.0639392	0.249685	-4.50592
Pxn	-0.75779	6.29608	-3.0164	0.00596246	0.0792156	-2.41019
Rplp0	-0.283681	10.3677	-0.930751	0.361238	0.584842	-5.83331
Gcn1	0.0571406	4.27356	0.114131	0.910082	0.957004	-6.25388
Rab35	-0.456388	5.64531	-1.04742	0.305326	0.537039	-5.72213
Cit	-0.633359	6.09636	-1.26787	0.21699	0.450674	-5.47995
Prkab1	-1.25829	4.93013	-2.51246	0.0191047	0.142495	-3.45836
Suds3	-0.640668	5.61707	-1.45081	0.159759	0.384144	-5.24872
Taok3	-0.0578358	7.06162	-0.349138	0.730026	0.847254	-6.19936
Pebp1	-0.41192	5.82709	-0.623183	0.539034	0.721766	-6.06701
Vsig10	-0.827192	2.25897	-3.90257	0.000672367	0.0293251	-0.397107
Wsb2	-0.815239	3.80802	-1.86806	0.0739924	0.266431	-4.62825
Rfc5	-0.912211	5.0557	-1.81181	0.0825306	0.279682	-4.71891
Tesc	-0.636615	3.05804	-1.26636	0.21752	0.451206	-5.48174
Fbxw8	-0.553426	3.75616	-1.20306	0.240671	0.472571	-5.55539
2410131K14Rik	-0.402167	2.70573	-1.19685	0.243038	0.475182	-5.56244
Med13l	-0.150191	7.32543	-0.813202	0.424085	0.636079	-5.93298
Rbm19	0.226578	2.96519	0.605124	0.550768	0.730026	-6.07797
Plbd2	-0.232751	2.65073	-0.599187	0.554655	0.732725	-6.0815
Slc8b1	-0.282969	5.84603	-1.04699	0.305519	0.537191	-5.72256
Tpcn1	-0.167187	4.14558	-0.350657	0.7289	0.846728	-6.19883
Ddx54	-0.0759982	4.69408	-0.145504	0.885526	0.943793	-6.24979
Oas2	-1.05542	3.69688	-2.26017	0.0331474	0.182319	-3.94289
Oas3	-1.27932	3.82332	-2.53865	0.0180182	0.137591	-3.40636
Oas1c	-0.0236294	2.94567	-0.056753	0.955211	0.979674	-6.2588
Oas1a	-0.302919	3.05577	-0.843017	0.40753	0.623038	-5.90889
Ptpn11	-0.437587	5.76603	-1.00348	0.325626	0.555366	-5.76541
Rpl6	-0.125254	10.3158	-0.374497	0.711318	0.836291	-6.1902
Hectd4	-0.826386	5.16844	-1.57575	0.128157	0.343491	-5.07597
Trafd1	-0.310142	4.80516	-1.13081	0.269292	0.50215	-5.63536
Naa25	0.0191894	3.70137	0.0372114	0.970624	0.986101	-6.25972
Erp29	0.0308731	7.01785	0.108234	0.914708	0.959368	-6.25453
Mapkapk5	-0.0850604	2.3026	-0.226621	0.822635	0.906491	-6.23465
Aldh2	-0.724647	8.53916	-2.62309	0.0148944	0.126314	-3.23667
Brap	-0.0257164	4.7698	-0.0599792	0.952668	0.978681	-6.25861
Atxn2	-0.203689	5.32084	-0.4844	0.632487	0.787287	-6.14317
Sh2b3	-0.619329	4.29607	-1.62507	0.117191	0.327972	-5.0046
Ccdc63	-0.616584	2.60659	-1.88436	0.0716674	0.262468	-4.6016
Ppp1cc	-0.39424	7.96082	-1.82994	0.0796901	0.275679	-4.68991
Hvcn1	-1.11915	5.56399	-2.05834	0.0505559	0.223322	-4.30685
Pptc7	-0.035775	4.22366	-0.0937827	0.926059	0.964745	-6.256
Vps29	-0.00229573	6.48771	-0.0104314	0.991763	0.996092	-6.26036
Fam216a	0.634711	4.28739	1.3609	0.18617	0.414395	-5.36567
Gpn3	-0.0961321	4.61047	-0.223505	0.825031	0.907343	-6.23536
Arpc3	-0.400959	9.89626	-2.78356	0.010307	0.107945	-2.90621
Anapc7	-0.691309	4.20193	-1.59831	0.12304	0.336398	-5.04354
Atp2a2	-0.664072	5.80747	-1.09196	0.285678	0.518129	-5.67653
P2rx4	-1.25488	2.48447	-5.31161	1.88329e-05	0.00398457	2.94446
Camkk2	-0.427618	5.2734	-1.07517	0.292975	0.525699	-5.69392
Anapc5	-0.742816	6.46332	-1.44021	0.162708	0.387904	-5.26284
Rnf34	-0.869417	5.20864	-2.01936	0.0547353	0.231608	-4.37448
Kdm2b	-0.459086	4.21714	-0.865049	0.395564	0.614588	-5.89057
Orai1	-0.0909511	7.10322	-0.446365	0.659329	0.803089	-6.16079
Tmem120b	-0.511824	2.33015	-1.92697	0.0658855	0.252106	-4.53113
Rhof	0.404429	3.69534	0.83144	0.413909	0.627668	-5.91834
AI480526	-0.274037	3.0367	-0.675897	0.505558	0.699229	-6.03323
Setd1b	-0.852364	5.63348	-3.03847	0.0056569	0.0772192	-2.36227
Psmd9	-0.483529	5.06555	-1.19701	0.242975	0.475151	-5.56225
Bcl7a	-0.612878	2.86804	-1.787	0.0865567	0.28508	-4.75822
Mlxip	-1.19616	4.64056	-2.5849	0.0162388	0.130363	-3.3138
Gm43813	-0.888849	2.4636	-2.99587	0.00626077	0.0819185	-2.45463
Diablo	-0.49635	3.30502	-1.14108	0.265077	0.497395	-5.62426
Vps33a	0.742615	4.25046	2.57647	0.0165505	0.131956	-3.33074
Clip1	-0.216088	6.14451	-0.923158	0.3651	0.588259	-5.84013
Zcchc8	0.0135957	6.17744	0.0594904	0.953053	0.978681	-6.25864
Rsrc2	-1.03773	6.6102	-2.18258	0.0390695	0.19647	-4.08547
Kntc1	-1.13755	4.98847	-2.23263	0.0351492	0.187772	-3.99387
Hcar2	-0.177374	2.88902	-0.361207	0.721101	0.842427	-6.19508
Denr	-0.447325	5.84239	-0.932236	0.360485	0.584281	-5.83197
Hip1r	-0.826029	4.94966	-2.04784	0.0516526	0.225574	-4.32515
Vps37b	-0.590468	5.27599	-1.42961	0.165701	0.390876	-5.27687
Gm43661	-0.251128	2.85484	-0.563237	0.578491	0.748849	-6.10219
Abcb9	-0.233344	2.61642	-0.632488	0.533039	0.718409	-6.06124
Ogfod2	-0.377855	3.36203	-0.961616	0.345818	0.573328	-5.80507
Arl6ip4	0.127362	6.31954	0.56958	0.574248	0.745849	-6.09863
Pitpnm2	-0.109667	2.49105	-0.368448	0.715765	0.838917	-6.19244
Mphosph9	-1.04481	4.36252	-2.05574	0.050826	0.223837	-4.3114
2810006K23Rik	-0.214678	3.57162	-0.562596	0.578921	0.749117	-6.10254
Cdk2ap1	0.313361	5.00844	0.690889	0.496254	0.691721	-6.02315
Sbno1	-0.107693	6.90531	-0.504006	0.618846	0.777446	-6.13354
Kmt5a	-0.557068	7.54264	-2.67384	0.013269	0.120889	-3.13326
Rilpl2	0.121898	5.6476	0.474039	0.639751	0.791807	-6.14811
Snrnp35	-0.754594	3.41707	-2.02434	0.054185	0.230718	-4.36589
Tmed2	-0.457675	7.57529	-1.59643	0.123458	0.336647	-5.04625
Ddx55	-0.106485	3.94807	-0.246463	0.807416	0.897236	-6.22995
Eif2b1	-0.609499	3.70119	-1.33377	0.194782	0.424584	-5.39972
Gtf2h3	-0.294071	3.20342	-0.777223	0.44461	0.65222	-5.96095
Atp6v0a2	-0.28694	4.56262	-0.670052	0.509212	0.701628	-6.03711
Zfp664	-0.802041	3.33842	-2.30308	0.030235	0.175119	-3.8627
Ncor2	-0.856174	3.85882	-1.66564	0.108768	0.314897	-4.94459
Scarb1	-0.118019	5.34624	-0.263545	0.794377	0.889458	-6.22559
Ubc	0.00175744	7.60191	0.010333	0.991841	0.996092	-6.26036
Dhx37	-0.0168796	2.94835	-0.0463641	0.963403	0.983214	-6.25934
Bri3bp	0.494616	6.6424	1.77573	0.0884427	0.287781	-4.77596
Aacs	-0.806045	4.28008	-1.85711	0.075592	0.26978	-4.64606
Slc15a4	-0.46553	4.02709	-1.12553	0.27148	0.504231	-5.64103
Glt1d1	-0.684571	4.48996	-1.39674	0.175256	0.402382	-5.31981
Stx2	-0.541126	4.8877	-1.30467	0.204359	0.435742	-5.43557
Ran	-0.230232	9.23119	-0.721247	0.477715	0.677021	-6.00207
Sfswap	-0.635834	5.57941	-1.4717	0.154075	0.376718	-5.22066
Mrps17	-0.245	6.19879	-0.884739	0.385063	0.606553	-5.87382
Nipsnap2	-0.267494	4.58721	-0.574197	0.57117	0.743228	-6.09601
Psph	-0.261935	4.89353	-0.449359	0.657199	0.801996	-6.15945
Cct6a	0.152896	6.99839	0.536151	0.596782	0.761182	-6.11695
Sumf2	0.243315	2.63074	0.654332	0.519111	0.708102	-6.04737
Chchd2	-0.126924	8.92317	-0.617862	0.542477	0.723677	-6.07027
Vkorc1l1	-0.767681	5.81398	-1.78911	0.0862085	0.285051	-4.7549
Gusb	-0.450832	5.61642	-0.997467	0.328475	0.558546	-5.77121
Asl	-0.453448	3.67317	-1.10563	0.279831	0.51232	-5.66219
Crcp	-0.679852	4.4947	-1.47637	0.152828	0.37518	-5.21434
Rabgef1	-0.941598	4.98403	-2.2488	0.0339612	0.184651	-3.964
Tmem248	-0.897165	5.71959	-1.57182	0.129065	0.34452	-5.08157
Sbds	-0.665589	5.5402	-1.47793	0.152414	0.375053	-5.21223
Tyw1	-0.632143	3.93359	-1.28589	0.210732	0.443779	-5.45835
Rcc1l	0.400535	2.79068	1.05473	0.302037	0.53349	-5.71476
Gtf2ird2	-0.337031	2.9974	-0.856831	0.400001	0.617451	-5.89746
Ncf1	-0.445617	9.13046	-1.79936	0.0845298	0.282561	-4.73868
Gtf2i	-0.31167	5.18256	-0.554565	0.584316	0.752523	-6.10699
Gtf2ird1	0.0338423	4.44857	0.0808444	0.936235	0.970729	-6.25713
Rfc2	-0.281209	6.27169	-0.579675	0.567528	0.74123	-6.09288
Lat2	-0.41757	2.41566	-1.24837	0.22392	0.456679	-5.50301
Eif4h	-0.145323	6.41074	-0.591408	0.559769	0.736828	-6.08608
Cldn13	-0.305185	4.67556	-0.65805	0.51676	0.706618	-6.04496
Abhd11	0.0961485	4.05637	0.199429	0.843605	0.919044	-6.24046
Bud23	-0.446706	4.82963	-0.827406	0.416147	0.629012	-5.9216
Dnajc30	-0.903313	3.51961	-1.97282	0.0601239	0.241438	-4.45404
Tbl2	-0.552236	2.5185	-1.82574	0.0803395	0.276109	-4.69664
Bcl7b	-1.1789	4.49929	-2.25801	0.0333009	0.182937	-3.94692
Baz1b	-0.763888	7.10514	-1.4175	0.169172	0.394631	-5.29279
Nsun5	-0.650156	2.56026	-1.93321	0.0650733	0.251193	-4.52071
Pom121	-0.150484	4.85132	-0.368066	0.716046	0.839051	-6.19258
Hip1	-1.15244	4.55259	-2.32397	0.028903	0.170758	-3.82331
Rhbdd2	-0.131385	2.88608	-0.298182	0.768127	0.873758	-6.21585
Por	-0.203081	5.24085	-0.744319	0.463899	0.666441	-5.98548
Tmem120a	-0.854443	4.17803	-2.18799	0.0386268	0.195451	-4.07562
Mdh2	-0.175296	8.25891	-0.791023	0.436667	0.645371	-5.95036
Ywhag	0.314737	5.90837	1.23083	0.230295	0.462841	-5.52348
Ssc4d	-0.848166	2.53802	-2.93989	0.00714851	0.0895786	-2.57516
Dtx2	-0.643058	2.95782	-1.88093	0.0721516	0.263032	-4.60723
Polr2j	-0.306303	6.23909	-0.62737	0.536332	0.720185	-6.06442
Lrwd1	-0.563306	4.90139	-1.35575	0.187783	0.415688	-5.37219
Alkbh4	-0.772056	3.20125	-1.90122	0.069328	0.258115	-4.57385
Orai2	-0.857874	5.28785	-2.17344	0.0398262	0.1987	-4.10204
Prkrip1	-0.0328836	4.87463	-0.112714	0.911194	0.957576	-6.25404
Sh2b2	0.0327028	3.53043	0.0838813	0.933846	0.969434	-6.25688
Cux1	-0.955635	7.17492	-1.79067	0.0859515	0.284762	-4.75244
Gm16599	-0.85686	2.88347	-2.21702	0.0363316	0.189855	-4.02258
Ift22	0.761322	2.68045	2.12076	0.0444535	0.208894	-4.19671
Fis1	-0.493461	7.9416	-2.62639	0.0147833	0.126203	-3.22997
Cldn15	-0.842595	6.17202	-1.8279	0.0800048	0.276064	-4.69318
Znhit1	-0.282131	6.60264	-1.33854	0.193247	0.422788	-5.39378
Plod3	-0.21491	4.71677	-0.401713	0.691445	0.824318	-6.17966
Ap1s1	-0.204742	5.9617	-0.431338	0.670067	0.810143	-6.16736
Trim56	-0.51208	4.51544	-1.33176	0.195432	0.425454	-5.40222
Srrt	-0.687953	6.33194	-1.4366	0.163721	0.388932	-5.26762
Trip6	0.300352	3.05344	0.756605	0.45664	0.662274	-5.97644
Slc12a9	-1.15524	3.12174	-3.34539	0.00269196	0.0556087	-1.68187
Pop7	-0.255358	5.07956	-0.587151	0.562578	0.738089	-6.08857
Gigyf1	-0.321969	4.21225	-0.807772	0.427144	0.638973	-5.93727
Gnb2	-0.390252	8.93844	-2.18416	0.0389392	0.196254	-4.08259
Mospd3	-0.0841562	5.35794	-0.193796	0.847964	0.921402	-6.24157
Lrch4	-0.919667	4.73583	-2.44485	0.0221972	0.151706	-3.59119
Sap25	-1.14544	3.39212	-2.64546	0.0141564	0.124564	-3.19122
Agfg2	-0.347141	5.27691	-0.786867	0.43905	0.64689	-5.95357
Tsc22d4	-0.577851	7.30984	-2.20003	0.0376596	0.192845	-4.05368
Ppp1r35	0.453741	6.38058	2.33434	0.0282622	0.169187	-3.80368
Mepce	-1.00658	3.52909	-2.32316	0.0289541	0.170758	-3.82485
Zcwpw1	-0.429629	2.80896	-1.15881	0.257919	0.490042	-5.60489
Pilra	-0.590999	7.25975	-1.47641	0.152818	0.37518	-5.21429
Pilrb1	-0.174429	5.43225	-0.628105	0.535859	0.719963	-6.06397
Gm36551	-0.421929	3.08457	-1.1656	0.255214	0.487483	-5.5974
Pilrb2	-0.644534	6.18833	-1.80581	0.083489	0.280664	-4.72845
Zkscan1	-0.666006	3.43236	-1.71651	0.0989311	0.302104	-4.8677
Zscan21	-0.500077	2.59091	-1.61111	0.120212	0.332546	-5.02498
Zfp113	-0.532802	2.39218	-1.99621	0.0573605	0.237185	-4.41423
Cops6	-0.50382	6.04243	-1.07318	0.293845	0.526289	-5.69596
Mcm7	-1.16749	6.56536	-1.73594	0.0953793	0.297507	-4.83787
Ap4m1	-0.59876	3.44084	-1.21758	0.235204	0.468069	-5.53879
Taf6	-0.693677	4.26229	-1.56917	0.12968	0.345073	-5.08535
Cnpy4	-0.0910955	4.02411	-0.198477	0.844341	0.919256	-6.24065
Mblac1	0.141969	2.99564	0.394159	0.696939	0.827733	-6.18266
Lamtor4	-0.560262	8.22098	-3.23394	0.003533	0.0607423	-1.93174
Map11	-0.273192	5.80624	-1.10871	0.278526	0.51134	-5.65893
6330418K02Rik	-0.678603	3.88478	-1.6544	0.111049	0.317712	-4.96133
Stag3	0.610503	3.62428	1.07644	0.292419	0.525588	-5.69262
Zfp157	-0.484006	2.98089	-1.26473	0.218094	0.451934	-5.48368
Zfp68	-0.968392	3.47153	-2.46622	0.0211731	0.148344	-3.54944
A430033K04Rik	-0.0878121	2.71783	-0.257021	0.79935	0.892152	-6.22729
Fam20c	-0.577326	2.97877	-1.36562	0.184703	0.413162	-5.35969
Sun1	-0.647469	3.83809	-1.35405	0.188317	0.416256	-5.37433
Get4	-1.12144	5.02992	-2.32259	0.0289894	0.1708	-3.82592
Adap1	-1.24804	4.22472	-2.65717	0.0137835	0.122568	-3.16734
Cox19	-1.39716	4.6641	-2.93089	0.00730215	0.090491	-2.59446
3110082I17Rik	-0.457748	4.27876	-0.994582	0.329848	0.560313	-5.77397
Gpr146	-0.688296	3.44092	-1.74011	0.0946303	0.29664	-4.83142
C130050O18Rik	-1.86404	3.41011	-5.27501	2.06526e-05	0.00401801	2.85823
Zfand2a	0.267129	3.46299	0.629632	0.534875	0.719444	-6.06302
Micall2	-0.186022	2.78355	-0.47624	0.638204	0.790595	-6.14707
Ints1	-0.453023	3.01751	-1.14641	0.262913	0.495389	-5.61847
Mafk	-0.897102	3.16643	-2.56387	0.0170267	0.134228	-3.356
Psmg3	-0.534916	4.31755	-1.16601	0.25505	0.487318	-5.59694
Mad1l1	-1.07346	4.96262	-2.15925	0.0410277	0.200935	-4.12769
Nudt1	-0.355617	4.20136	-0.755579	0.457243	0.662743	-5.9772
Mrm2	-0.30309	3.13292	-0.779258	0.443433	0.651062	-5.9594
Snx8	0.504221	3.09363	1.24737	0.224279	0.45695	-5.50418
Eif3b	-0.358324	5.27911	-0.615086	0.544278	0.725041	-6.07196
Chst12	-0.294569	6.59098	-1.10075	0.28191	0.51463	-5.66733
Lfng	-0.781698	3.43412	-2.07003	0.0493588	0.220832	-4.28639
Ttyh3	0.284952	4.63802	0.954786	0.349191	0.576171	-5.8114
Iqce	0.184397	2.74462	0.48238	0.6339	0.788171	-6.14415
Brat1	-0.106757	2.70069	-0.312228	0.75756	0.866139	-6.21156
Amz1	-0.100316	2.21168	-0.36619	0.717427	0.840321	-6.19327
Gna12	-0.820246	4.79848	-1.60382	0.121815	0.334279	-5.03556
Foxk1	-1.17143	4.14444	-2.44738	0.0220736	0.151546	-3.58626
Ap5z1	-0.200927	3.07262	-0.538152	0.595421	0.76012	-6.11588
Wipi2	-0.864481	4.12486	-1.89476	0.0702164	0.259844	-4.58451
Tnrc18	-0.27893	6.01678	-1.20524	0.239843	0.471684	-5.55291
Fbxl18	-0.669454	2.59371	-2.53047	0.0183514	0.139032	-3.42264
Actb	-0.692753	13.0502	-3.28016	0.0031572	0.0588238	-1.82848
Rnf216	-0.353514	6.32153	-1.65868	0.110176	0.316215	-4.95497
E130309D02Rik	0.11482	4.3125	0.29822	0.768098	0.873758	-6.21584
Zdhhc4	-0.749944	4.01152	-1.87579	0.0728824	0.264133	-4.61564
Kdelr2	-0.572827	7.04806	-0.929818	0.361711	0.585232	-5.83415
Daglb	-0.499694	4.85449	-0.982616	0.335585	0.565303	-5.78537
Rac1	-0.317005	8.47531	-2.07001	0.0493611	0.220832	-4.28643
Cyth3	-0.651906	3.26352	-1.58397	0.12627	0.340736	-5.06419
Usp42	-0.496847	3.39119	-1.27772	0.213553	0.446805	-5.46818
Eif2ak1	-0.50717	5.43346	-1.24011	0.226907	0.459605	-5.51269
Aimp2	-0.181622	3.97441	-0.370312	0.714393	0.83848	-6.19175
Pms2	-0.727508	3.61249	-1.29313	0.208259	0.441357	-5.44961
Ccz1	0.0905124	5.88622	0.392416	0.698209	0.828408	-6.18334
Lmtk2	-1.32633	5.63577	-3.90841	0.000662545	0.0291258	-0.383412
Bri3	-1.20374	6.63191	-4.19989	0.000316792	0.018449	0.304443
Trrap	0.11963	5.50982	0.402025	0.691218	0.824242	-6.17953
Smurf1	-0.674822	4.09422	-1.44498	0.161377	0.386192	-5.2565
Arpc1a	-0.276219	6.69203	-1.24587	0.22482	0.457214	-5.50594
Arpc1b	-0.446093	9.46228	-2.22428	0.0357775	0.188697	-4.00925
Pdap1	0.328673	6.43883	1.20487	0.239985	0.471684	-5.55333
Bud31	-0.616166	5.88275	-1.38633	0.178372	0.406583	-5.33323
Ptcd1	-0.356364	2.90613	-1.02722	0.314547	0.545831	-5.74224
Cpsf4	-0.427515	4.39125	-1.09405	0.284775	0.517236	-5.67434
Atp5j2	-0.00477789	7.82524	-0.0196579	0.984479	0.992954	-6.26022
Zkscan14	-1.04275	2.91825	-3.03307	0.00573024	0.0774928	-2.37401
Zkscan5	0.0490396	2.52215	0.163143	0.87177	0.935664	-6.24706
Zfp655	-0.357566	3.86934	-0.853078	0.402038	0.61952	-5.90058
Rnf6	-1.0447	4.62531	-2.17082	0.0400456	0.199239	-4.10679
Cdk8	-0.282771	6.04318	-0.839839	0.409275	0.62426	-5.9115
Usp12	-0.816317	4.4548	-1.75868	0.09136	0.291734	-4.80262
Rpl21	-0.18327	9.84361	-0.641494	0.527272	0.714207	-6.05557
Gtf3a	-0.377097	4.30153	-0.746815	0.462419	0.665921	-5.98365
Mtif3	-0.815165	3.98826	-1.73003	0.0964472	0.298636	-4.84696
Lnx2	-0.543669	3.39633	-1.23555	0.228568	0.460656	-5.518
Polr1d	-0.0166525	7.69355	-0.0869899	0.9314	0.968275	-6.25662
Pan3	-0.132711	6.79389	-0.568768	0.57479	0.746229	-6.09909
Flt1	0.568577	3.09366	1.25788	0.22052	0.45425	-5.4918
Pomp	-0.206384	7.49062	-1.00772	0.323626	0.553477	-5.76131
Slc7a1	-0.254801	4.61773	-0.498514	0.622653	0.77938	-6.13628
Ubl3	-0.732113	6.32524	-2.61768	0.0150783	0.126928	-3.24763
Hmgb1	-0.30083	9.63127	-1.12757	0.270632	0.503495	-5.63884
Uspl1	0.150064	4.92957	0.55844	0.581709	0.751086	-6.10485
Gm29264	-1.03558	2.94304	-2.95558	0.00688833	0.0875157	-2.54149
Alox5ap	-1.05841	9.55241	-3.78729	0.000898586	0.034079	-0.666783
Hsph1	-0.176992	3.82909	-0.337779	0.738462	0.852918	-6.20326
B3glct	-0.642315	2.74731	-1.97337	0.060058	0.241358	-4.45311
Fry	-0.721609	7.67815	-3.36139	0.00258845	0.054676	-1.64577
Brca2	-0.43569	5.41616	-0.981429	0.336158	0.565407	-5.7865
N4bp2l1	-1.35065	5.11597	-3.50228	0.00182921	0.0467749	-1.3255
N4bp2l2	-0.635522	5.76061	-1.48026	0.151795	0.374103	-5.20906
Pds5b	-0.411584	5.98955	-0.91235	0.370646	0.592457	-5.84974
1700028E10Rik	-0.0175775	2.62619	-0.0437256	0.965484	0.98418	-6.25945
Rfc3	0.0267046	5.64865	0.0957699	0.924497	0.96451	-6.25581
Gm20559	-1.34246	3.57499	-3.28387	0.00312878	0.0588238	-1.82017
Samd9l	-1.48316	6.54709	-4.38635	0.000197203	0.0139957	0.747274
Vps50	0.100058	3.62381	0.197796	0.844868	0.919256	-6.24078
Gng11	0.325292	3.65778	0.72662	0.474477	0.674948	-5.99825
Bet1	-0.232942	5.28673	-0.531405	0.600016	0.763207	-6.11946
Casd1	0.107242	5.53735	0.419127	0.678846	0.815473	-6.17253
Ppp1r9a	-0.592276	2.5233	-2.05686	0.050709	0.223586	-4.30943
Pon3	-0.221686	2.68279	-0.655566	0.51833	0.707515	-6.04657
Pon2	-0.669599	4.96037	-1.67279	0.107337	0.313855	-4.93389
Slc25a13	0.962705	5.28938	3.35899	0.00260369	0.0546865	-1.65118
Sem1	-0.139153	9.97469	-0.654919	0.518739	0.707979	-6.04699
Sdhaf3	0.0774235	2.75631	0.212725	0.833335	0.912395	-6.23771
Asns	-0.918072	4.49078	-1.89105	0.0707315	0.26046	-4.59062
C1galt1	-0.00341844	5.52502	-0.0153601	0.987872	0.994594	-6.2603
Mios	-0.0160076	3.43264	-0.0412641	0.967426	0.985124	-6.25956
Rpa3	-0.833022	5.56261	-1.48141	0.15149	0.373571	-5.2075
Umad1	-0.0310509	6.35628	-0.136881	0.892265	0.947567	-6.25101
Glcci1	-0.748468	3.83339	-1.37954	0.180429	0.409093	-5.34195
Ica1	-1.64139	6.2878	-3.68961	0.00114773	0.038163	-0.893961
Ndufa4	-0.294504	8.96989	-0.950244	0.351447	0.57762	-5.81558
Phf14	-0.935406	6.06608	-1.9939	0.0576278	0.237853	-4.41816
Tmem106b	-1.25104	3.52093	-2.82082	0.00945214	0.103287	-2.82809
Tmem168	-1.11309	3.15264	-3.06083	0.00536257	0.0758819	-2.31355
Bmt2	-0.419897	4.84278	-0.963433	0.344924	0.572802	-5.80339
2610001J05Rik	0.331672	5.23921	1.23517	0.228707	0.460845	-5.51845
1110019D14Rik	-0.756244	2.87898	-1.79551	0.0851578	0.283626	-4.74479
Mdfic	-0.161712	3.40883	-0.370197	0.714478	0.838482	-6.1918
Tfec	-0.274084	5.44446	-0.444621	0.660572	0.803387	-6.16156
Tes	-1.44529	5.71503	-3.49313	0.0018711	0.0470124	-1.34642
Capza2	-0.477391	7.94481	-2.81864	0.00950014	0.103586	-2.83267
St7	-0.719261	4.97592	-1.31664	0.200376	0.430996	-5.42091
Lsm8	-0.762303	6.55253	-1.54799	0.134693	0.350292	-5.11536
Ing3	-0.793583	4.82271	-2.16931	0.0401728	0.19938	-4.10953
Cped1	-0.991817	2.70634	-3.20957	0.00374822	0.0626256	-1.98597
Fam3c	-0.41603	5.62939	-0.963919	0.344686	0.572676	-5.80293
Ndufa5	-0.137757	5.75616	-0.286715	0.776788	0.87918	-6.21921
Wasl	-0.711948	4.75617	-1.42964	0.165692	0.390876	-5.27683
Pot1a	-0.890999	3.82743	-2.08204	0.0481558	0.218348	-4.26529
Zfp800	-0.00624017	5.75667	-0.0135141	0.989329	0.995356	-6.26032
Gcc1	-0.710366	3.21728	-1.75886	0.0913282	0.291734	-4.80233
Arf5	-0.331198	8.42517	-1.60992	0.120472	0.332992	-5.0267
Snd1	-0.704092	5.64583	-1.13321	0.268302	0.501047	-5.63277
Lrrc4	-0.332016	2.31534	-1.18962	0.245817	0.477588	-5.5706
Rbm28	0.229962	5.41553	0.487169	0.630552	0.785784	-6.14184
Impdh1	0.329653	4.339	0.586292	0.563146	0.73857	-6.08906
Hilpda	0.103209	2.5841	0.287019	0.776558	0.87918	-6.21912
Calu	0.191719	4.77979	0.454061	0.653859	0.800447	-6.15734
Atp6v1f	-0.391299	7.07187	-1.3284	0.196523	0.426626	-5.40639
Irf5	-0.533839	2.44672	-1.58317	0.126453	0.340736	-5.06533
Tnpo3	-0.687095	5.79848	-1.56908	0.129703	0.345073	-5.08549
Tspan33	-0.386902	4.77702	-0.864264	0.395987	0.614794	-5.89123
Ahcyl2	-0.199012	3.96545	-0.464612	0.646391	0.796233	-6.15251
Nrf1	-0.723886	5.87444	-1.60476	0.121607	0.334022	-5.0342
Ube2h	-1.71946	5.70051	-3.1065	0.00480664	0.0715316	-2.21363
Zc3hc1	-0.0204476	3.79883	-0.0460356	0.963662	0.983279	-6.25935
Klhdc10	-0.609504	5.37825	-1.51162	0.14367	0.363321	-5.16611
Tmem209	-1.16722	3.85301	-2.85441	0.00873938	0.100398	-2.75724
Cep41	-0.0777963	2.73818	-0.212389	0.833595	0.912495	-6.23778
Copg2	-0.428702	6.37331	-1.6585	0.110212	0.316215	-4.95523
Lncpint	-0.974781	3.62457	-2.44362	0.0222577	0.151723	-3.5936
Mkln1	-0.397878	6.25185	-1.72107	0.0980882	0.300742	-4.86072
Chchd3	-0.454584	6.07049	-0.937802	0.357675	0.581692	-5.82694
Exoc4	-0.758967	6.58724	-1.51681	0.142359	0.361277	-5.15892
Slc35b4	-0.291942	3.68273	-0.756216	0.456869	0.66239	-5.97672
Akr1b3	-0.329817	5.04574	-0.588674	0.561572	0.737659	-6.08768
Akr1b10	-0.408417	2.75988	-1.06495	0.297479	0.529991	-5.70438
Bpgm	-0.230552	3.51202	-0.572931	0.572013	0.743905	-6.09673
Tmem140	-1.01239	2.67711	-3.28707	0.00310439	0.0586806	-1.81298
Cyren	-1.00332	3.84412	-2.23349	0.0350849	0.187772	-3.99228
Wdr91	-0.283349	2.94123	-0.766169	0.451036	0.657624	-5.9693
Cnot4	-0.0127036	6.26553	-0.0524472	0.958606	0.98064	-6.25903
Nup205	-0.0618191	4.88228	-0.214914	0.831647	0.911338	-6.23724
1810058I24Rik	-1.26054	6.77498	-2.52297	0.0186615	0.140246	-3.43753
Mtpn	-1.06196	6.96291	-2.08416	0.0479464	0.217889	-4.26156
Creb3l2	-0.869961	3.26375	-2.26098	0.03309	0.182176	-3.94139
Trim24	-0.934916	4.33958	-2.12659	0.0439189	0.208032	-4.18632
Zc3hav1	-0.891493	6.12058	-1.97168	0.0602623	0.241471	-4.45598
Ubn2	-0.0770981	5.91065	-0.327321	0.746259	0.858087	-6.20674
Fmc1	-0.606745	5.72746	-1.00014	0.327205	0.556951	-5.76863
Luc7l2	-0.423839	8.11499	-1.87947	0.0723584	0.263276	-4.60962
Hipk2	-1.06296	7.08442	-1.96955	0.0605201	0.24196	-4.45958
Tbxas1	-1.17654	4.1863	-2.37331	0.0259683	0.16219	-3.72942
Parp12	-0.120565	2.71055	-0.272519	0.787551	0.885472	-6.22318
Kdm7a	-0.854141	7.28459	-2.66999	0.0133864	0.12109	-3.14115
Gm49041	-0.520514	2.68389	-1.45787	0.15782	0.381946	-5.23928
Slc37a3	-0.820911	3.23537	-1.72606	0.0971713	0.299664	-4.85307
Mkrn1	-1.19222	6.70819	-4.5127	0.000142967	0.0114317	1.04801
Dennd2a	0.0250041	2.7945	0.0593559	0.953159	0.978681	-6.25865
Adck2	-0.589248	2.79172	-1.74359	0.094011	0.295434	-4.82605
Ndufb2	-0.243655	6.41071	-0.779197	0.443469	0.651062	-5.95944
Braf	-0.562728	6.27469	-2.42363	0.0232594	0.155144	-3.63245
Mrps33	-0.248192	6.40929	-0.831583	0.41383	0.627668	-5.91822
Agk	-0.0530786	3.3618	-0.111223	0.912363	0.958404	-6.2542
E330009J07Rik	-0.860914	4.80463	-1.7361	0.0953504	0.297507	-4.83762
Ssbp1	-0.735566	5.74121	-1.22672	0.231809	0.464424	-5.52825
Clec5a	-0.993829	7.12029	-1.87634	0.0728036	0.264046	-4.61474
Mgam	-0.603667	5.62771	-1.51036	0.143987	0.363667	-5.16784
Kel	-1.23906	3.33944	-2.8485	0.00886093	0.100846	-2.76973
Casp2	-0.328777	4.24977	-0.716408	0.480643	0.679056	-6.00549
Zyx	-0.554708	6.95756	-2.4333	0.0227698	0.152957	-3.61368
Tpk1	-1.08235	3.4077	-2.72486	0.0118039	0.1148	-3.02826
Cul1	-0.571289	6.58696	-1.15448	0.259655	0.491549	-5.60965
Ezh2	-0.886158	7.20213	-1.58213	0.126691	0.340832	-5.06683
Pdia4	0.46485	5.75803	1.43525	0.164102	0.388932	-5.26941
Zfp398	0.171152	4.25144	0.379618	0.707563	0.83357	-6.18827
Zfp282	-1.08807	3.06104	-3.06319	0.00533242	0.0758819	-2.3084
Zfp212	-0.349501	3.27845	-0.994386	0.329941	0.560378	-5.77416
Zfp956	0.543381	2.5535	1.34592	0.190887	0.419819	-5.38454
Zfp777	-0.184224	2.98749	-0.479255	0.636089	0.789042	-6.14564
Zfp746	-0.667483	3.60968	-1.53114	0.138793	0.356224	-5.13899
Lrrc61	-0.238928	2.46417	-0.747284	0.462141	0.66576	-5.98331
Gimap9	-0.62884	4.02593	-1.78804	0.0863856	0.285051	-4.75659
Tmem176b	0.296279	2.78452	0.61764	0.542621	0.72371	-6.0704
Malsu1	-0.66627	4.82628	-1.77287	0.0889266	0.288639	-4.78045
Igf2bp3	0.225651	2.62822	0.508596	0.615672	0.774919	-6.13124
Tra2a	-0.20784	7.24466	-1.18981	0.245742	0.477588	-5.57038
Ccdc126	-1.14039	3.19227	-3.17904	0.00403571	0.0647696	-2.0537
Fam221a	-0.198739	3.03345	-0.507753	0.616255	0.775417	-6.13166
Mpp6	-0.872172	6.01251	-1.40946	0.171507	0.397919	-5.30329
Gsdme	-1.36735	6.44718	-6.23627	1.89909e-06	0.00106297	5.08268
Osbpl3	0.471666	3.0912	1.09808	0.283047	0.5155	-5.67012
Cycs	-0.346661	6.88918	-1.03751	0.309823	0.541451	-5.73203
4921507P07Rik	0.197062	3.00804	0.52244	0.606147	0.767781	-6.12415
Hnrnpa2b1	-0.388569	10.0331	-1.35531	0.187919	0.415832	-5.37273
Cbx3	-0.199925	7.15613	-0.780471	0.442733	0.650414	-5.95847
Snx10	-0.3364	5.97747	-1.18091	0.249194	0.480779	-5.58037
Skap2	-0.575167	8.38331	-3.12267	0.00462343	0.0699415	-2.17811
Hibadh	-0.0968908	5.58164	-0.213572	0.832682	0.912323	-6.23753
Tax1bp1	-0.6181	8.40604	-3.18121	0.00401463	0.0647158	-2.0489
Jazf1	-0.512514	3.07678	-1.15609	0.259009	0.490917	-5.60788
Creb5	-1.04241	2.44686	-4.34761	0.000217626	0.0148148	0.655165
Chn2	-0.0533157	4.1241	-0.116208	0.908453	0.956692	-6.25363
Znrf2	-0.176073	5.49161	-0.40042	0.692384	0.82499	-6.18017
Nod1	-1.54301	4.489	-3.89503	0.000685269	0.0296313	-0.414795
Ggct	-0.393576	3.63075	-0.97588	0.338845	0.567603	-5.79174
Gars	0.152888	5.42006	0.521955	0.606479	0.768105	-6.1244
Aqp1	-0.421027	4.11983	-1.01526	0.320095	0.550274	-5.75398
Lsm5	0.104119	6.92798	0.331149	0.743402	0.856268	-6.20548
Avl9	-0.66045	5.03143	-2.26815	0.0325871	0.180989	-3.92805
Kbtbd2	-0.891824	4.32031	-1.98041	0.0592147	0.239962	-4.44116
Nt5c3	-0.334438	6.57417	-1.52356	0.140668	0.359121	-5.14954
Ppm1k	0.563114	3.3964	1.3702	0.183288	0.411668	-5.35387
Herc6	-0.298622	5.10395	-0.674756	0.50627	0.699585	-6.03399
Lancl2	-0.602928	3.31205	-1.62808	0.116548	0.327039	-5.00019
Vopp1	-0.176888	3.3927	-0.467715	0.644202	0.794605	-6.15108
Abcg2	-0.511308	4.12044	-1.09173	0.285774	0.518186	-5.67677
Herc3	-1.12631	3.15264	-2.94618	0.00704305	0.0886984	-2.56166
Tigd2	-0.323093	3.89857	-0.756671	0.4566	0.662274	-5.97639
Snca	-0.763822	3.76778	-1.70731	0.100653	0.304723	-4.88174
Smarcad1	-0.779753	4.99839	-1.54882	0.134494	0.350064	-5.11419
Mad2l1	-1.02992	5.40207	-1.92734	0.0658376	0.252106	-4.53052
Gng12	-0.488704	7.39419	-1.88372	0.071757	0.262605	-4.60265
Gadd45a	-0.408388	6.25932	-1.2062	0.239478	0.471522	-5.55181
E230016M11Rik	-0.16828	3.39883	-0.433068	0.668827	0.809033	-6.16661
Serbp1	0.162804	8.72712	0.71586	0.480976	0.679056	-6.00588
Gm42889	0.300375	2.83654	0.693351	0.494736	0.690626	-6.02147
Tacstd2	-0.163324	4.88164	-0.444257	0.660831	0.803509	-6.16172
Igkc	-0.661006	2.50571	-1.78663	0.0866181	0.285096	-4.75881
Rpia	-0.682429	6.76963	-1.26044	0.219612	0.453679	-5.48878
Eif2ak3	-0.737899	4.74552	-1.41641	0.169486	0.395089	-5.29421
Krcc1	-1.00774	5.99123	-3.64508	0.00128273	0.0408962	-0.997064
Rmnd5a	-0.31444	5.03549	-1.17138	0.252927	0.484976	-5.59099
Rnf103	-0.590262	3.10184	-1.60078	0.122488	0.335437	-5.03996
Chmp3	-0.39447	5.88032	-1.7911	0.0858799	0.284618	-4.75175
Kdm3a	0.421081	4.76082	1.33116	0.195627	0.425454	-5.40296
Mrpl35	-0.248521	4.96099	-0.462983	0.647541	0.796635	-6.15327
Immt	0.0318194	6.3528	0.127949	0.899254	0.951579	-6.2522
Ptcd3	-0.857206	4.53352	-1.55038	0.134119	0.349521	-5.11198
Polr1a	-0.80545	3.95366	-1.65287	0.111362	0.318199	-4.9636
St3gal5	-2.36579	6.46968	-4.75577	7.70063e-05	0.00843302	1.6269
Usp39	-0.831111	5.81299	-1.77999	0.0877251	0.287185	-4.76926
Gm45051	-0.299968	2.71673	-0.775447	0.445639	0.653063	-5.9623
0610030E20Rik	-0.766538	5.78385	-1.69198	0.103576	0.308553	-4.90499
Rnf181	-0.773345	4.69854	-1.66289	0.109322	0.315447	-4.94869
Vamp5	-0.635581	7.06663	-2.7234	0.0118436	0.1148	-3.03127
Vamp8	-0.639672	7.57058	-2.39715	0.0246508	0.158561	-3.68363
Ggcx	-0.455404	2.2048	-2.25277	0.0336749	0.183789	-3.95663
Mat2a	-0.25602	6.30229	-0.514412	0.611662	0.772243	-6.12828
Capg	-1.25206	6.40899	-3.20213	0.00381636	0.0631359	-2.00249
Elmod3	0.0608821	2.89811	0.166035	0.869518	0.934741	-6.24658
Retsat	0.583614	2.88505	1.66058	0.10979	0.315894	-4.95214
Tgoln1	-0.417265	5.37054	-1.00507	0.324877	0.554487	-5.76388
Kcmf1	-0.133992	6.38603	-0.679044	0.503597	0.697565	-6.03113
Tmsb10	-0.1753	8.67699	-0.46208	0.648179	0.796793	-6.15368
Dnah6	-1.69381	2.90723	-5.27643	2.05792e-05	0.00401801	2.86156
Suclg1	-0.443446	6.34492	-0.865613	0.395261	0.61445	-5.89009
Gcfc2	-0.40725	3.62905	-0.759794	0.454766	0.661273	-5.97407
Mrpl19	-0.73805	4.92226	-1.41957	0.168573	0.394145	-5.29007
Pole4	-0.519403	5.76864	-1.17728	0.250612	0.482038	-5.58443
Hk2	-0.817483	5.68677	-1.78957	0.0861326	0.285051	-4.75418
Gm38843	-0.316017	3.02871	-0.642233	0.526801	0.713817	-6.05511
Gm32591	-0.878734	2.20867	-5.12473	3.01887e-05	0.00524398	2.50318
M1ap	-0.153944	3.01778	-0.387814	0.701567	0.829691	-6.18513
Dok1	-0.690678	4.39154	-1.44481	0.161424	0.386213	-5.25673
Htra2	-0.362612	4.79773	-0.760938	0.454096	0.660556	-5.97321
Aup1	-0.336359	5.59156	-0.776581	0.444982	0.65253	-5.96144
Pcgf1	-0.986857	3.31121	-2.63115	0.0146244	0.126116	-3.22031
Mrpl53	-0.346418	5.40615	-0.839897	0.409243	0.62426	-5.91145
Mogs	-0.252495	4.34868	-0.494722	0.625288	0.781563	-6.13815
Wbp1	-0.773545	4.17465	-1.87614	0.0728319	0.264046	-4.61506
Ino80b	-0.246673	4.54146	-0.616196	0.543558	0.724622	-6.07128
Dctn1	-0.642835	5.40536	-1.10821	0.278737	0.51134	-5.65946
Mthfd2	-1.50045	5.7016	-2.7587	0.0109177	0.110995	-2.95806
Mob1a	-0.434551	6.67856	-2.07581	0.048777	0.219388	-4.27625
Bola3	-0.243576	5.5845	-0.533387	0.598664	0.762425	-6.11841
Tet3	-0.774315	5.8008	-1.74617	0.0935534	0.29462	-4.82206
Dguok	-1.0711	4.66999	-1.92967	0.0655335	0.251543	-4.52663
Stambp	-0.648737	4.31408	-1.19983	0.241898	0.474241	-5.55905
Tex261	-0.748727	5.64649	-1.27849	0.213284	0.446558	-5.46725
Nagk	0.125435	4.20709	0.29963	0.767036	0.873108	-6.21542
Paip2b	0.0619667	2.78468	0.1777	0.860448	0.929454	-6.24457
Zfp638	-0.696942	6.58094	-1.41065	0.171159	0.397517	-5.30174
Exoc6b	-0.874456	3.85546	-2.09113	0.0472628	0.216538	-4.24927
Spr	0.23686	3.44671	0.566348	0.576408	0.747315	-6.10045
Sfxn5	-2.12352	4.31325	-4.43211	0.000175521	0.0131968	0.856162
Smyd5	0.192594	2.68579	0.630765	0.534147	0.719167	-6.06231
Pradc1	-0.304947	4.12407	-0.649829	0.521965	0.710087	-6.05026
Cct7	-0.463499	6.55072	-0.872381	0.391633	0.612173	-5.88437
Alms1	-0.41999	4.62527	-0.830738	0.414298	0.628055	-5.91891
Nat8f1	-0.844252	2.28779	-3.61374	0.00138694	0.0428633	-1.06943
Tprkb	-0.508409	3.96575	-0.987052	0.33345	0.563298	-5.78116
Dusp11	-0.367165	6.65339	-1.55266	0.133573	0.348916	-5.10876
Add2	-0.881482	3.02928	-2.26137	0.0330628	0.182126	-3.94067
Fam136a	0.2239	3.95353	0.394614	0.696607	0.827733	-6.18248
Snrpg	-0.150787	8.47796	-0.440721	0.663354	0.805519	-6.16328
Pcyox1	-0.344491	4.97637	-0.840899	0.408693	0.624065	-5.91063
Tia1	-0.460765	5.47306	-1.09242	0.285477	0.518129	-5.67605
C87436	-0.654006	3.97337	-1.55954	0.131941	0.347259	-5.09904
Pcbp1	-0.362743	8.52782	-1.52319	0.140761	0.359121	-5.15006
1600020E01Rik	-0.223993	3.90574	-0.593166	0.558611	0.73588	-6.08505
Asprv1	-0.745652	5.97105	-1.0388	0.309234	0.540652	-5.73075
Mxd1	-1.13248	7.81	-2.77137	0.0106023	0.109471	-2.93166
Snrnp27	-0.489765	5.59146	-1.11405	0.276273	0.509258	-5.65327
Gmcl1	0.0263568	4.87089	0.0943473	0.925615	0.96451	-6.25595
Anxa4	-1.2498	2.57322	-5.07919	3.38774e-05	0.00559533	2.39533
Aak1	-0.478928	5.58497	-1.02839	0.314006	0.545638	-5.74108
Nfu1	-1.05088	6.58196	-2.16288	0.0407176	0.200112	-4.12115
Gfpt1	-0.875404	4.98863	-2.11424	0.0450581	0.210459	-4.20832
Arhgap25	-1.35022	5.43012	-3.60339	0.00142316	0.043417	-1.09331
Aplf	-0.224276	3.202	-0.524627	0.604648	0.766771	-6.12301
Rab43	-1.29179	5.57574	-3.08277	0.00508826	0.0740813	-2.26563
Isy1	-0.840731	4.93635	-1.69751	0.102513	0.307407	-4.89662
Cnbp	0.186866	7.17694	0.927864	0.362703	0.586283	-5.83591
Copg1	-0.846869	4.68699	-1.72794	0.0968283	0.299298	-4.85018
Hmces	-1.20473	3.75009	-2.9907	0.00633809	0.0825017	-2.4658
Rab7	-0.350065	7.07782	-1.93249	0.0651672	0.25126	-4.52192
Rpn1	-0.350414	6.44456	-0.644307	0.525478	0.712672	-6.05379
Eefsec	-1.24086	3.74539	-2.77127	0.0106048	0.109471	-2.93187
Ruvbl1	-0.12186	5.29531	-0.267014	0.791736	0.887396	-6.22467
Sec61a1	-0.275309	5.11053	-0.606742	0.549711	0.729305	-6.077
Mgll	-0.587446	5.58978	-1.80512	0.0835992	0.280918	-4.72954
Abtb1	-1.47792	5.24797	-2.7645	0.0107723	0.110284	-2.94599
Mcm2	-0.92669	5.62172	-1.49234	0.148621	0.370083	-5.1926
Tpra1	-0.637125	3.07324	-1.56593	0.130438	0.345409	-5.08997
Chchd6	0.0308763	3.0258	0.0861766	0.93204	0.968672	-6.25669
Chst13	0.81472	4.8009	2.72315	0.0118503	0.1148	-3.03178
Zxdc	-0.552087	3.71582	-1.42063	0.168267	0.393809	-5.28868
Slc41a3	-0.515546	3.16059	-1.39695	0.175195	0.402382	-5.31954
Iqsec1	-1.07956	5.37965	-2.27324	0.0322347	0.180125	-3.91858
Nup210	-0.990655	5.05703	-1.92334	0.0663621	0.252969	-4.53719
1810044D09Rik	-0.159352	2.38627	-0.471819	0.641311	0.792884	-6.14916
Chchd4	-0.0969573	4.58763	-0.176353	0.861494	0.930185	-6.24481
Tmem43	-0.920248	4.4064	-2.10571	0.0458616	0.212929	-4.22348
Xpc	-0.925132	6.91669	-1.80736	0.0832405	0.280304	-4.72599
Lsm3	-0.107559	6.47801	-0.362024	0.720498	0.842049	-6.19478
Slc6a6	-0.843492	6.17682	-3.43786	0.00214471	0.049809	-1.47243
Ccdc174	-0.990157	4.49441	-1.81073	0.0827026	0.279694	-4.72063
Nr2c2	-0.489049	6.0027	-1.04806	0.305036	0.536742	-5.72148
Mrps25	-0.153359	4.70736	-0.388071	0.70138	0.829691	-6.18503
Rbsn	-0.914788	3.25108	-2.35778	0.0268615	0.165523	-3.75911
Slc25a26	-0.369471	2.80919	-0.927799	0.362736	0.586283	-5.83597
Kbtbd8	-0.0948133	2.24988	-0.324859	0.748099	0.859516	-6.20754
Suclg2	-0.462131	4.09387	-0.803596	0.429507	0.640197	-5.94056
Tmf1	-0.66797	5.50309	-1.58099	0.126951	0.341218	-5.06846
Uba3	-0.826306	3.9301	-1.69341	0.103301	0.308112	-4.90284
Arl6ip5	-0.615026	5.95239	-1.38485	0.17882	0.407052	-5.33514
Frmd4b	-0.316714	2.2039	-1.23743	0.227881	0.460377	-5.51581
Mitf	-1.25602	3.6695	-2.89714	0.0079062	0.0943779	-2.66653
Foxp1	-0.106316	7.64211	-0.390907	0.69931	0.828985	-6.18393
Eif4e3	-1.38003	4.62111	-3.18722	0.00395663	0.0642583	-2.03557
Gpr27	-0.657289	3.01176	-1.37658	0.181331	0.4101	-5.34573
Prok2	-0.909169	3.44232	-1.51955	0.141672	0.360034	-5.15512
Rybp	-0.698813	6.11469	-2.8333	0.00918101	0.102208	-2.8018
Shq1	0.185391	3.31795	0.416969	0.680402	0.816413	-6.17343
Ppp4r2	-1.25502	5.64644	-2.97595	0.00656385	0.0846745	-2.49763
Trnt1	-0.352105	4.71798	-0.8431	0.407485	0.623038	-5.90882
Crbn	-0.201474	3.9585	-0.49038	0.628312	0.783931	-6.14028
Sumf1	0.109805	3.68057	0.253963	0.801684	0.893668	-6.22807
Itpr1	-0.169437	5.14462	-0.295825	0.769905	0.87499	-6.21655
Bhlhe40	-0.991122	3.62184	-2.43137	0.0228665	0.15328	-3.61742
Arl8b	0.0941166	6.01377	0.454532	0.653524	0.80042	-6.15712
Edem1	-0.864857	6.25386	-1.81841	0.0814862	0.278038	-4.70838
Rad18	-0.877123	5.1691	-1.73572	0.0954194	0.29754	-4.83821
Thumpd3	-0.0764296	4.24341	-0.203408	0.840529	0.917426	-6.23966
Gt(ROSA)26Sor	-0.722566	5.37313	-1.59185	0.124486	0.338149	-5.05286
Setd5	-0.251603	7.0435	-1.18762	0.246587	0.478131	-5.57285
Mtmr14	-0.986078	4.51478	-2.22661	0.0356007	0.18839	-4.00495
Brpf1	-1.14374	5.07259	-2.33134	0.0284465	0.169887	-3.80937
Ogg1	-0.273639	3.06201	-0.655846	0.518153	0.707466	-6.04639
Camk1	-0.0884959	3.00546	-0.194918	0.847096	0.920657	-6.24135
Tada3	-0.802974	4.15075	-1.84474	0.0774344	0.272646	-4.66608
Arpc4	-0.308426	7.67337	-1.91091	0.0680146	0.255915	-4.55783
Ttll3	0.0344333	4.10036	0.091428	0.92791	0.965475	-6.25622
Jagn1	0.129463	4.2513	0.265416	0.792952	0.888357	-6.22509
Creld1	-0.449809	2.18251	-2.14265	0.0424751	0.204366	-4.15757
Emc3	-0.847812	5.31809	-1.5668	0.130234	0.345382	-5.08873
Fancd2	-1.00569	4.41696	-2.25745	0.0333405	0.183055	-3.94795
Brk1	-0.200771	7.40089	-1.15844	0.258066	0.490107	-5.6053
Vhl	0.157758	4.53415	0.46022	0.649495	0.797506	-6.15454
Irak2	-0.641184	4.78904	-1.42229	0.16779	0.393666	-5.2865
Tatdn2	-1.22424	3.69356	-2.72482	0.011805	0.1148	-3.02834
Sec13	-0.109444	6.65641	-0.480049	0.635533	0.788943	-6.14526
Atg7	-1.21182	5.95785	-3.75614	0.000971645	0.0353185	-0.739389
Vgll4	-0.307379	5.31365	-1.13897	0.265941	0.498114	-5.62655
Tamm41	-0.165321	3.6607	-0.391056	0.699201	0.828954	-6.18387
Tsen2	0.173599	2.53729	0.506589	0.617059	0.776096	-6.13225
Mkrn2	0.219987	4.09859	0.531375	0.600036	0.763207	-6.11948
Raf1	-0.407242	6.22348	-1.54466	0.135494	0.351377	-5.12004
Tmem40	-0.73761	6.10512	-2.72685	0.01175	0.1148	-3.02414
Rpl32	-0.135656	10.3538	-0.401318	0.691732	0.824562	-6.17982
Mbd4	-0.180773	4.3337	-0.387171	0.702037	0.829691	-6.18538
Plxnd1	-0.00198358	4.41866	-0.00490285	0.996129	0.997713	-6.2604
Tmcc1	-1.54428	7.89056	-4.26594	0.000267857	0.0167618	0.461134
Washc2	-0.374057	6.32515	-1.57121	0.129206	0.344653	-5.08244
Zfand4	-1.01064	5.04254	-2.50793	0.019299	0.143602	-3.46734
March8	-0.984361	4.84318	-2.57215	0.0167124	0.13279	-3.33941
Alox5	-1.32127	6.24787	-4.5313	0.000136352	0.0111686	1.09232
Zfp422	-1.04277	4.38251	-2.36006	0.0267287	0.164906	-3.75476
Rassf4	0.00659626	3.80413	0.0123424	0.990254	0.995754	-6.26034
Zfp637	-0.163475	3.01952	-0.447851	0.658272	0.802664	-6.16013
Hnrnpf	-0.149266	8.65113	-0.716307	0.480704	0.679056	-6.00556
Csgalnact2	-0.486199	6.46779	-0.993679	0.330279	0.560572	-5.77484
Bms1	-0.613397	4.90712	-1.22085	0.233985	0.467182	-5.53503
Ankrd26	-0.0923942	3.29527	-0.222414	0.825871	0.907674	-6.2356
Dcp1b	-0.224266	3.54931	-0.576561	0.569597	0.74268	-6.09467
Adipor2	-0.764285	6.11588	-1.66037	0.109832	0.315894	-4.95245
Fbxl14	-0.442147	5.30318	-1.02132	0.317275	0.548292	-5.74805
Erc1	-0.326191	5.20552	-1.0484	0.304884	0.53673	-5.72114
Rad52	-0.427257	3.52852	-0.896081	0.379097	0.60044	-5.86401
Wnk1	-0.392593	7.81478	-2.10234	0.0461818	0.213597	-4.22945
Ccdc77	-0.372047	4.42508	-0.79101	0.436674	0.645371	-5.95037
Kdm5a	-0.462981	6.26343	-2.07198	0.0491621	0.220431	-4.28298
Il17ra	-1.04004	5.40183	-2.30199	0.0303058	0.175276	-3.86474
Cecr2	-0.348292	2.28677	-1.20539	0.239787	0.471684	-5.55274
Atp6v1e1	-0.125846	7.95141	-0.639073	0.528819	0.715532	-6.0571
Bcl2l13	-0.0433018	4.54051	-0.0985185	0.922338	0.963058	-6.25554
Bid	0.305822	5.10842	1.12076	0.273465	0.506185	-5.64614
Mical3	0.250808	4.39447	0.606443	0.549906	0.729372	-6.07718
Tuba8	-0.319593	5.09484	-0.743182	0.464575	0.667036	-5.98631
Usp18	-0.850469	2.62262	-2.57146	0.0167384	0.132891	-3.3408
Gm44148	0.37481	2.94403	0.979327	0.337174	0.566514	-5.78849
Slc6a13	0.321199	5.10035	1.01884	0.318426	0.549151	-5.75048
Slc6a12	-0.763952	2.76452	-2.20266	0.0374512	0.192803	-4.04888
M6pr	0.133276	6.87768	0.554938	0.584065	0.75246	-6.10678
Phc1	-0.315221	2.6064	-0.858856	0.398905	0.616719	-5.89576
Gm16556	-1.13412	2.97872	-2.56118	0.0171297	0.134776	-3.36138
Apobec1	-1.63319	3.83344	-4.16571	0.000345513	0.0189187	0.223435
Slc2a3	-0.993552	6.46798	-2.68121	0.0130471	0.120173	-3.11814
Foxj2	-1.00135	3.01189	-2.709	0.0122421	0.116248	-3.061
Necap1	-0.636156	3.31308	-1.46656	0.155459	0.378781	-5.2276
Clec4a3	-0.586597	2.43926	-1.83992	0.0781631	0.273367	-4.67386
Clec4a2	-0.687646	8.61874	-3.32186	0.00285155	0.0571393	-1.73487
Clec4b2	-0.931736	4.20071	-1.7767	0.0882788	0.287648	-4.77444
Clec4n	-0.772189	2.60191	-2.45083	0.0219064	0.151149	-3.57954
Clec4d	-0.943653	5.50393	-2.02354	0.0542732	0.230718	-4.36728
Clec4e	-1.59879	5.77644	-4.17158	0.000340397	0.0188395	0.237357
Pex5	-0.792555	3.73791	-1.58878	0.125179	0.339301	-5.05728
Clstn3	0.482828	2.42588	1.5225	0.140933	0.359285	-5.15102
C1rl	-1.04177	4.70268	-2.43903	0.022484	0.152747	-3.60253
Lpcat3	-0.335266	5.6676	-0.742872	0.464759	0.66711	-5.98653
Emg1	0.0756409	6.90061	0.282417	0.780042	0.881045	-6.22043
Phb2	0.0411113	6.64055	0.145687	0.885383	0.943743	-6.24976
Ptpn6	-0.338235	7.19607	-1.36341	0.185389	0.413778	-5.3625
Grcc10	-0.285583	6.37008	-1.15705	0.258623	0.490729	-5.60683
Atn1	-0.794587	3.18152	-1.92184	0.0665586	0.253349	-4.53967
Spsb2	-0.21401	4.74516	-0.832275	0.413447	0.627525	-5.91766
Tpi1	-0.792896	7.08242	-1.44349	0.161791	0.386817	-5.25848
Usp5	-1.23513	5.1391	-2.43931	0.0224702	0.152747	-3.60199
Cdca3	-0.857381	7.05075	-1.59992	0.122681	0.335689	-5.04121
Ptms	0.973203	4.96852	1.90833	0.0683621	0.256708	-4.5621
Mlf2	-0.36954	4.88658	-0.884132	0.385384	0.606803	-5.87434
Cops7a	-0.282198	3.79857	-0.577655	0.56887	0.742058	-6.09404
Zfp384	-0.792605	4.5282	-2.08378	0.0479838	0.21796	-4.26223
Ing4	-0.63873	4.72934	-1.60944	0.120577	0.3331	-5.0274
Acrbp	-0.683802	2.39948	-2.48601	0.0202636	0.146663	-3.51057
Chd4	0.288392	8.01842	1.66681	0.108532	0.314755	-4.94283
Nop2	-0.197988	3.24422	-0.473269	0.640291	0.792206	-6.14848
Iffo1	-0.0816401	2.97075	-0.195609	0.846561	0.920373	-6.24122
Gapdh	-0.253502	9.94623	-1.2924	0.208507	0.44148	-5.45049
Ncapd2	-0.692592	5.98763	-1.46428	0.156076	0.379365	-5.23067
Mrpl51	-0.324954	6.68215	-0.916764	0.368374	0.59032	-5.84583
Vamp1	-0.206028	3.26724	-0.572792	0.572106	0.743929	-6.09681
Tapbpl	-0.114421	3.17218	-0.313763	0.756408	0.865185	-6.21108
Ltbr	-0.848894	4.08769	-2.04524	0.0519283	0.226386	-4.32969
Scnn1a	-1.10134	4.80636	-2.74857	0.0111762	0.1126	-2.97912
Tnfrsf1a	-0.898668	6.24787	-1.96558	0.0610033	0.242894	-4.4663
Cd9	-0.653308	8.52522	-1.85275	0.0762373	0.271027	-4.65313
Gm28809	-0.580505	2.48275	-1.69262	0.103452	0.308367	-4.90403
Ndufa9	-0.114386	5.29792	-0.34772	0.731078	0.847986	-6.19985
Rad51ap1	-1.12293	5.23896	-2.07515	0.0488426	0.219439	-4.2774
D6Wsu163e	-0.216072	4.01605	-0.583261	0.565151	0.739581	-6.09082
Tigar	-0.314829	2.83597	-0.917955	0.367763	0.589814	-5.84477
Ccnd2	-0.545162	4.8056	-0.936172	0.358497	0.582369	-5.82842
Parp11	-0.0454747	3.40791	-0.119112	0.906177	0.955343	-6.25329
Cracr2a	-0.7289	4.85347	-1.84787	0.0769644	0.272171	-4.66102
Rhno1	-0.814773	4.93925	-2.02771	0.0538148	0.230115	-4.36006
Foxm1	-0.782678	4.22927	-1.79494	0.0852504	0.283627	-4.74569
Itfg2	-0.673679	2.57413	-2.07498	0.0488603	0.219439	-4.27771
Fkbp4	-0.22637	5.63756	-0.361314	0.721021	0.842427	-6.19504
BC035044	0.595162	4.16943	1.15296	0.260263	0.492423	-5.61131
Clec2i	0.568004	3.44461	1.23633	0.228282	0.460562	-5.51709
Klrb1f	-1.2013	3.20016	-3.22087	0.00364691	0.0617459	-1.96085
Clec2d	-1.40017	4.22144	-3.01786	0.00594173	0.0792156	-2.40702
2310001H17Rik	-0.631983	5.69052	-1.86457	0.074499	0.26749	-4.63393
Cd69	-0.521606	4.0183	-1.21867	0.234797	0.468007	-5.53754
Clec12a	-1.01459	8.6924	-1.52705	0.139803	0.357763	-5.14469
Clec9a	-0.404258	2.32914	-1.61276	0.119852	0.332281	-5.02258
Olr1	-0.628688	5.78147	-1.43161	0.165131	0.389998	-5.27422
Gabarapl1	0.187735	3.20107	0.472377	0.640919	0.792496	-6.14889
Klra17	-1.2066	4.6311	-1.67964	0.105981	0.312189	-4.9236
Klra2	-1.89433	3.98337	-4.30587	0.000242006	0.0158325	0.555945
Magohb	-0.400577	4.62076	-0.793299	0.435366	0.644647	-5.9486
Styk1	-0.423388	2.30279	-1.20892	0.238453	0.471154	-5.54871
Ybx3	-0.0900879	7.21873	-0.228465	0.821218	0.905226	-6.23423
Smim10l1	-0.260281	4.51141	-0.673027	0.50735	0.700366	-6.03514
Etv6	0.0572731	7.89352	0.324099	0.748667	0.860068	-6.20779
Lrp6	-0.33915	4.37563	-0.736187	0.468742	0.670303	-5.99138
Borcs5	-0.101111	3.68546	-0.225072	0.823826	0.906923	-6.235
Dusp16	-0.653358	3.07649	-1.50682	0.144889	0.365029	-5.17272
Crebl2	-0.249616	3.1294	-0.696485	0.492806	0.689495	-6.01933
Gpr19	-0.852901	2.44468	-3.03653	0.00568305	0.0772192	-2.36647
Cdkn1b	-0.780002	6.48143	-2.99756	0.00623562	0.0816956	-2.45097
Lockd	-1.37833	5.76188	-2.43469	0.0227002	0.152878	-3.61098
Ddx47	-0.500379	5.15711	-1.16025	0.257343	0.489556	-5.60331
Hebp1	0.465896	5.30116	1.60409	0.121756	0.334248	-5.03517
Fam234b	-0.616066	2.29878	-2.57988	0.0164236	0.131532	-3.32388
Atf7ip	-0.582103	6.49838	-2.70767	0.0122795	0.116332	-3.06374
Plbd1	-2.09756	7.13042	-3.04018	0.00563386	0.0772192	-2.35855
Hist4h4	-0.728614	2.87138	-2.09243	0.0471366	0.216159	-4.24698
H2afj	-0.10715	7.41787	-0.593704	0.558257	0.735605	-6.08474
Wbp11	-0.0831377	6.56849	-0.35849	0.723107	0.843792	-6.19606
Erp27	-1.03258	3.64098	-2.5239	0.0186228	0.140227	-3.43568
Arhgdib	-0.3638	11.6106	-1.99344	0.0576816	0.237888	-4.41896
Pde6h	-0.85572	3.22469	-2.1343	0.0432202	0.206665	-4.17253
Eps8	-0.648094	2.8139	-1.845	0.0773947	0.272646	-4.66566
Strap	-0.906568	5.5722	-2.08785	0.0475836	0.216847	-4.25506
Dera	0.329298	5.65584	1.32622	0.197233	0.427154	-5.40909
Mgst1	-0.514438	8.60235	-2.13834	0.042858	0.205323	-4.16529
Plekha5	-0.175702	2.92942	-0.425297	0.674404	0.812656	-6.16993
Aebp2	0.171829	4.89036	0.395675	0.695835	0.827398	-6.18206
Pyroxd1	-0.842215	3.37446	-2.01551	0.0551647	0.232594	-4.38112
Recql	-0.497337	4.15091	-0.958846	0.347183	0.574802	-5.80764
Golt1b	-0.150582	4.28275	-0.402343	0.690987	0.824242	-6.17941
Ldhb	0.0671993	4.85766	0.121162	0.90457	0.954728	-6.25304
Cmas	0.207103	6.65953	0.999421	0.327547	0.557439	-5.76933
C2cd5	-0.284416	6.33113	-0.556934	0.582722	0.751685	-6.10569
Etnk1	-0.818715	5.17693	-1.88817	0.0711322	0.261458	-4.59534
Sox5	-0.156854	2.5433	-0.434066	0.668112	0.808653	-6.16618
Lrmp	-1.32074	6.53694	-2.73585	0.0115088	0.114068	-3.0055
Etfrf1	-1.34496	3.53396	-3.26659	0.00326327	0.0588238	-1.85883
Kras	-0.348946	6.59366	-1.64365	0.113269	0.321697	-4.97727
2010013B24Rik	0.154802	3.2673	0.353718	0.726634	0.845851	-6.19775
Rassf8	-0.272943	2.77464	-0.787763	0.438536	0.646416	-5.95288
Itpr2	-1.30653	5.72948	-3.91502	0.000651584	0.0291258	-0.367885
Ints13	-0.978954	4.57354	-2.19021	0.0384473	0.194945	-4.07159
Fgfr1op2	-0.589226	6.95726	-3.30971	0.00293753	0.0579627	-1.76219
Tm7sf3	-0.787438	5.58046	-1.37579	0.181572	0.4101	-5.34674
Med21	-0.194608	7.41103	-0.609948	0.54762	0.727681	-6.07507
Stk38l	-1.13756	2.6281	-4.36819	0.00020653	0.0143344	0.704077
Ppfibp1	-0.0406275	2.75662	-0.115623	0.908912	0.956875	-6.2537
Mrps35	-0.00305772	5.35875	-0.00712191	0.994376	0.997148	-6.26039
Klhl42	-0.113166	2.71467	-0.311664	0.757983	0.866525	-6.21174
Ccdc91	-0.398521	3.75603	-0.920092	0.366668	0.589691	-5.84287
Far2	0.00069217	4.87866	0.00163274	0.998711	0.99923	-6.26041
Ergic2	-0.221203	5.7962	-0.48531	0.631851	0.786787	-6.14274
Ipo8	-0.668204	4.47156	-1.21136	0.237533	0.469883	-5.54592
Sinhcaf	-0.130228	4.24153	-0.261742	0.79575	0.890106	-6.22606
3010003L21Rik	-0.209089	2.27367	-0.747242	0.462166	0.66576	-5.98334
Etfbkmt	-0.0469664	2.36537	-0.159045	0.874962	0.937754	-6.24772
Amn1	-1.19387	3.86489	-2.23478	0.034989	0.187707	-3.9899
Resf1	-0.851041	6.31536	-2.46126	0.021407	0.149567	-3.55916
Gm21814	-0.766471	2.35143	-2.81115	0.00966727	0.1046	-2.84841
Nlrp12	-1.00278	3.68786	-2.25681	0.033386	0.183105	-3.94914
Myadm	-1.00796	4.1799	-2.28777	0.031246	0.178175	-3.89142
Tarm1	-1.06493	3.66603	-1.8165	0.0817873	0.278569	-4.71143
Ndufa3	0.115716	6.91138	0.350351	0.729127	0.846755	-6.19894
Tfpt	-1.02074	3.32061	-2.80608	0.00978196	0.104752	-2.85905
Prpf31	-0.0760457	4.90911	-0.184725	0.854995	0.925647	-6.24329
Cnot3	-0.498373	5.36961	-1.21264	0.237053	0.469492	-5.54446
Leng1	-0.280266	3.67084	-0.629711	0.534824	0.719444	-6.06297
Tmc4	0.419687	3.1945	0.905213	0.374338	0.596277	-5.85603
Mboat7	-0.443482	5.32301	-1.03496	0.31099	0.542738	-5.73458
Tsen34	-0.403593	5.3202	-1.12777	0.270548	0.503495	-5.63862
Rps9	-0.249982	10.7014	-1.52341	0.140706	0.359121	-5.14976
Pirb	-1.85955	6.6139	-3.2774	0.00317847	0.0588238	-1.83465
Pira2	-2.13565	3.7329	-4.53891	0.000133738	0.0111356	1.11042
Gm14548	-1.40217	3.39297	-3.58993	0.00147164	0.043417	-1.12432
Lilra6	-1.25547	2.79663	-3.39665	0.00237376	0.0516535	-1.566
Lair1	-1.42683	5.48769	-2.6794	0.0131013	0.120173	-3.12186
Leng8	0.179703	4.38989	0.573952	0.571333	0.743228	-6.09615
Ppp1r12c	-0.96255	4.94503	-1.93674	0.064619	0.250399	-4.51482
Tnnt1	-1.2099	4.6388	-2.14524	0.0422465	0.204196	-4.15292
Tmem86b	-0.529837	2.29144	-2.33222	0.0283924	0.169798	-3.8077
Ppp6r1	-1.26299	4.97001	-2.54749	0.0176647	0.136273	-3.38874
Hspbp1	0.089978	3.56121	0.198094	0.844637	0.919256	-6.24073
Tmem150b	-0.0315072	4.16944	-0.0635297	0.94987	0.977223	-6.25839
Kmt5c	-0.232416	5.09786	-0.562075	0.57927	0.749377	-6.10283
Cox6b2	1.21213	5.78844	3.49403	0.00186693	0.0470124	-1.34436
Tmem238	-1.42075	3.56444	-3.30452	0.00297498	0.0581268	-1.77384
Rpl28	-0.0814565	10.2484	-0.316536	0.754329	0.863817	-6.21021
Ube2s	-0.502471	8.46598	-2.47541	0.0207464	0.147197	-3.53142
Isoc2b	-0.697945	2.77036	-1.95765	0.0619792	0.245129	-4.47969
Zfp628	-0.448209	2.42062	-1.36202	0.185822	0.414395	-5.36426
Fiz1	-0.237003	3.38579	-0.569996	0.57397	0.745584	-6.09839
Zfp524	-0.778474	3.98063	-1.82645	0.0802294	0.27609	-4.6955
Zfp865	0.270727	3.6431	0.659696	0.515721	0.706036	-6.04389
U2af2	0.0716813	5.9431	0.298656	0.76777	0.873549	-6.21571
Epn1	-0.653815	4.96604	-1.60503	0.121548	0.334022	-5.03381
Zfp787	-0.437982	4.24669	-1.23149	0.230052	0.462537	-5.52272
Zfp444	-0.22627	2.78833	-0.553517	0.585023	0.753047	-6.10757
Zfp954	-0.250969	2.64789	-0.681212	0.502249	0.696332	-6.02968
Clcn4	-0.436564	3.95231	-1.04644	0.30577	0.537538	-5.72311
Zfp606	-0.405325	2.65395	-1.20203	0.241063	0.473249	-5.55656
Zfp329	-0.225865	3.12367	-0.711415	0.483675	0.681828	-6.00899
Zfp110	-0.455703	4.27739	-1.09201	0.285656	0.518129	-5.67648
Zscan22	0.166189	2.58646	0.478814	0.636398	0.789328	-6.14585
Rps5	-0.0789941	9.86929	-0.241493	0.811221	0.899423	-6.23116
Zfp324	0.66408	2.5044	1.93196	0.0652359	0.25126	-4.52281
Trim28	0.343257	5.45561	0.743005	0.464679	0.667091	-5.98643
Zbtb45	-0.512756	3.35966	-1.36376	0.185281	0.413693	-5.36205
Chmp2a	-0.937415	6.81291	-1.82751	0.0800654	0.276064	-4.69381
Ube2m	0.141015	7.73543	0.685266	0.499733	0.694642	-6.02696
Lig1	-0.432632	6.80228	-0.830971	0.414169	0.627954	-5.91872
Pla2g4c	0.019791	2.57553	0.0596753	0.952908	0.978681	-6.25863
Selenow	-0.124602	5.13035	-0.267662	0.791243	0.88724	-6.22449
Nop53	0.0983587	5.99486	0.338331	0.738052	0.852887	-6.20307
Bicra	-0.751583	4.66632	-1.93926	0.0642961	0.250191	-4.5106
Napa	0.139875	5.38268	0.498997	0.622318	0.779154	-6.13604
Kptn	-0.363646	2.86584	-0.862342	0.397022	0.615628	-5.89285
Dhx34	-0.166208	2.47459	-0.516867	0.609973	0.77095	-6.12702
C5ar2	-1.26954	2.6333	-5.38015	1.58486e-05	0.00362898	3.10572
C5ar1	-1.60752	6.7149	-4.37166	0.00020471	0.0143226	0.712351
Inafm1	-0.486154	2.49255	-1.5159	0.142588	0.361493	-5.16018
Ccdc9	-0.287401	4.3641	-0.726981	0.47426	0.674948	-5.99799
Bbc3	-0.89499	2.75939	-2.67683	0.0131787	0.120486	-3.12714
Sae1	-0.271589	6.22173	-0.547311	0.589212	0.756304	-6.11095
Zc3h4	0.0127342	5.20253	0.0305287	0.975897	0.988754	-6.25995
Tmem160	-0.134844	6.0343	-0.463579	0.647121	0.796547	-6.15299
Arhgap35	0.22009	2.81974	0.532968	0.59895	0.762552	-6.11864
Ap2s1	-0.30987	7.6739	-1.49063	0.149068	0.371012	-5.19494
Slc1a5	-0.94391	4.91277	-1.57422	0.128508	0.343975	-5.07815
Fkrp	-0.691938	3.41931	-1.56026	0.13177	0.34699	-5.09801
Strn4	-0.644851	4.45094	-1.43444	0.16433	0.389101	-5.27048
Prkd2	-0.76773	5.16693	-1.82854	0.0799068	0.275989	-4.69216
Ptgir	-1.31304	3.75787	-2.99405	0.00628788	0.0821665	-2.45857
Calm3	-0.112849	8.03917	-0.479311	0.63605	0.789042	-6.14561
Ppp5c	-0.327221	4.24738	-0.671544	0.508278	0.700917	-6.03612
Pglyrp1	-0.839279	11.0048	-3.4869	0.00190015	0.0471281	-1.36066
Ccdc61	-0.171139	3.96908	-0.362052	0.720477	0.842049	-6.19477
Mypopos	0.403307	2.38689	1.10467	0.28024	0.512779	-5.6632
Irf2bp1	-0.0426184	4.19706	-0.108748	0.914305	0.959244	-6.25448
Sympk	-0.823427	3.5636	-1.80711	0.08328	0.280336	-4.72638
Dmwd	-0.525253	2.26611	-2.14264	0.0424757	0.204366	-4.15758
Fbxo46	-0.561049	3.11575	-1.70237	0.101587	0.305977	-4.88926
Qpctl	-0.197003	2.77328	-0.546465	0.589784	0.756374	-6.11141
Snrpd2	0.312029	7.49352	1.31151	0.202076	0.433174	-5.42721
Eml2	-0.998368	4.8004	-2.41444	0.0237341	0.15647	-3.65026
Opa3	-0.650396	3.55928	-1.76669	0.0899795	0.28988	-4.79012
Vasp	-0.626307	8.60983	-2.71578	0.0120529	0.11552	-3.04701
Fosb	-1.4283	2.60572	-5.77364	5.92737e-06	0.0021328	4.02379
Ercc1	-0.203456	2.93555	-0.541515	0.593138	0.758498	-6.11408
Cd3eap	0.822191	4.67455	2.48962	0.0201019	0.146123	-3.50348
Ercc2	0.260271	2.69316	0.628771	0.535429	0.719836	-6.06355
Mark4	-0.275082	3.62326	-0.585591	0.563609	0.738793	-6.08947
Bloc1s3	-0.0430096	3.45237	-0.0917125	0.927687	0.965467	-6.25619
Trappc6a	-0.60919	5.62396	-1.35446	0.188187	0.416152	-5.37381
Ppp1r37	-0.559651	3.7947	-1.24476	0.225221	0.457719	-5.50724
Gemin7	-0.938085	4.84167	-1.90149	0.0692919	0.258115	-4.57341
Zfp296	0.00897039	2.50587	0.0235825	0.98138	0.991815	-6.26014
Clasrp	-0.583234	3.90733	-1.30888	0.202952	0.433977	-5.43043
Relb	0.0149187	3.43181	0.0318089	0.974887	0.988625	-6.25991
Clptm1	-0.705609	4.65698	-1.4584	0.157675	0.381934	-5.23856
Apoc2	-0.951133	2.99717	-2.21509	0.0364804	0.190084	-4.02612
Apoe	1.209	3.23369	1.97378	0.0600086	0.241256	-4.45241
Tomm40	-0.265775	4.8986	-0.480337	0.635331	0.788878	-6.14512
Bcl3	-0.598144	4.74487	-1.49414	0.148154	0.369439	-5.19014
Gm16174	-0.712309	2.51232	-2.26637	0.0327117	0.181086	-3.93137
Zfp180	-0.940102	3.34069	-2.37306	0.0259826	0.16219	-3.7299
Zfp235	0.247615	2.5706	0.726803	0.474366	0.674948	-5.99812
Zfp111	0.176927	2.35218	0.517172	0.609763	0.770908	-6.12687
Kcnn4	-0.559299	3.79077	-1.17393	0.251924	0.484008	-5.58816
Smg9	-0.944225	4.6859	-1.9567	0.0620967	0.245439	-4.48129
Plaur	-1.3399	7.59364	-3.59696	0.00144613	0.043417	-1.10814
Irgq	-0.135996	2.27944	-0.453948	0.653939	0.800447	-6.15739
Xrcc1	-0.0818343	3.90068	-0.21506	0.831535	0.911315	-6.23721
Ethe1	-0.255504	7.92014	-1.52345	0.140698	0.359121	-5.14971
Phldb3	-0.150259	2.98507	-0.407373	0.687339	0.821967	-6.17737
Cd177	-1.35882	8.41488	-3.27293	0.00321326	0.0588238	-1.84465
Ceacam10	-1.47603	6.37046	-2.16137	0.0408463	0.200256	-4.12387
Rps19	-0.0155997	9.99901	-0.0535397	0.957744	0.980407	-6.25898
Arhgef1	-1.18245	6.26644	-2.61067	0.0153197	0.127139	-3.26181
Rabac1	-0.0987331	7.05164	-0.441224	0.662994	0.805361	-6.16306
Atp1a3	-0.646916	3.05629	-1.7665	0.0900112	0.28988	-4.79041
Zfp574	-0.636218	3.2756	-1.42319	0.167531	0.393353	-5.28531
Pou2f2	-0.0188196	2.48722	-0.0610333	0.951837	0.978447	-6.25854
Dedd2	-1.14878	4.14308	-2.4756	0.0207374	0.147197	-3.53104
Gsk3a	-0.548805	5.14111	-1.3739	0.182152	0.4101	-5.34916
Erf	-0.292884	2.40971	-0.958207	0.347499	0.574844	-5.80824
Cic	-0.555396	4.06673	-1.24384	0.225554	0.458056	-5.50832
Pafah1b3	-0.107677	2.6464	-0.286326	0.777082	0.87918	-6.21932
4732471J01Rik	0.700414	2.88879	1.63744	0.114567	0.323414	-4.98643
Lipe	-0.85037	3.65344	-2.05255	0.0511587	0.224488	-4.31696
Ceacam1	-0.801132	7.10755	-3.18384	0.00398911	0.0646146	-2.04306
Dmac2	-0.0665199	3.06645	-0.171077	0.865596	0.931917	-6.24573
B3gnt8	-0.116181	3.68149	-0.280966	0.781141	0.881868	-6.22084
Bckdha	-1.25306	4.12023	-2.77298	0.0105629	0.109471	-2.9283
Exosc5	0.0115566	5.40373	0.0249535	0.980298	0.991119	-6.2601
B9d2	-0.266124	4.72242	-0.622979	0.539165	0.721766	-6.06713
Tgfb1	-0.341881	6.24906	-0.653424	0.519686	0.708407	-6.04795
Ccdc97	-0.0725754	3.54711	-0.177142	0.860881	0.929722	-6.24467
Hnrnpul1	-0.256328	7.43241	-1.03628	0.310385	0.542151	-5.73326
Egln2	-0.133979	4.53413	-0.333723	0.741483	0.854839	-6.20462
Rab4b	-0.151197	6.56771	-0.736124	0.46878	0.670303	-5.99143
Snrpa	-0.520594	5.82401	-0.8243	0.417875	0.63021	-5.92411
Coq8b	-0.254238	3.19922	-0.587042	0.56265	0.738089	-6.08863
Shkbp1	-1.26269	3.80379	-3.05	0.00550328	0.0765351	-2.33717
Blvrb	-0.434121	6.79843	-1.21741	0.235266	0.468069	-5.53898
Sertad3	-0.316161	4.64726	-0.815122	0.423007	0.635402	-5.93145
Sertad1	-1.28045	4.14016	-2.78752	0.0102129	0.107631	-2.89794
Pld3	-0.471332	2.79352	-1.35691	0.187419	0.4153	-5.37072
2310022A10Rik	-0.416488	3.4515	-0.974636	0.339449	0.568225	-5.79291
Akt2	-0.58389	5.16598	-1.36129	0.18605	0.414395	-5.36519
Map3k10	0.216449	2.5384	0.690374	0.496572	0.692018	-6.0235
Zfp60	-0.838743	2.47124	-3.45479	0.00205703	0.0486492	-1.43391
Zfp626	-0.535557	2.97122	-1.42592	0.166752	0.392346	-5.28173
Zfp780b	-0.674654	2.69073	-1.94655	0.0633682	0.248041	-4.49837
Psmc4	0.160971	6.76109	0.731588	0.471494	0.672736	-5.9947
Fbl	-0.0702904	6.30283	-0.12716	0.899871	0.951649	-6.2523
Timm50	-0.111853	4.83253	-0.24928	0.805262	0.895872	-6.22925
Supt5	0.557373	5.73557	2.40599	0.0241781	0.157462	-3.66659
Rps16	-0.0261738	10.9939	-0.0933942	0.926365	0.964902	-6.25604
Plekhg2	-0.324787	2.69677	-0.957665	0.347767	0.574877	-5.80874
Zfp36	-1.21563	5.88471	-2.40263	0.0243567	0.157909	-3.67307
Med29	0.108301	4.62617	0.268067	0.790935	0.887183	-6.22438
Paf1	-0.282687	5.09132	-0.688913	0.497475	0.692684	-6.02449
Samd4b	-1.37103	3.99173	-2.82173	0.00943213	0.103287	-2.82618
Gmfg	-0.377279	8.99858	-2.36086	0.0266821	0.164906	-3.75323
Pak4	-0.274174	2.33861	-0.99277	0.330712	0.56093	-5.77571
Fbxo17	-0.748648	2.78989	-2.24648	0.0341293	0.184967	-3.96829
Mrps12	-0.699474	5.86073	-1.13647	0.266965	0.499425	-5.62926
Sars2	-0.043396	2.77441	-0.104031	0.918008	0.960529	-6.25498
Nfkbib	-0.019748	4.50885	-0.0667139	0.947361	0.976337	-6.25818
Sirt2	-0.426543	4.87894	-1.10847	0.278628	0.51134	-5.65919
Rinl	-1.01097	6.30527	-5.02532	3.88314e-05	0.00592767	2.26763
Hnrnpl	-0.799397	7.20254	-1.48387	0.150839	0.373301	-5.20415
Ech1	-0.223128	6.53117	-0.855179	0.400897	0.618441	-5.89883
Lgals4	-0.640951	2.49532	-2.2665	0.0327023	0.181086	-3.93113
Actn4	-0.351087	6.64297	-1.2426	0.226004	0.458423	-5.50978
Eif3k	-0.202766	8.11485	-0.924009	0.364666	0.588018	-5.83937
Map4k1	-0.279156	4.5485	-0.578255	0.568471	0.741884	-6.0937
Ryr1	-0.0475915	2.84271	-0.120519	0.905074	0.954728	-6.25312
Gm38979	0.123395	3.19015	0.272566	0.787515	0.885472	-6.22317
Rasgrp4	-1.63078	5.89026	-3.90699	0.000664906	0.0291258	-0.386722
Fam98c	-0.0144684	4.21715	-0.0305934	0.975846	0.988754	-6.25994
Psmd8	-0.0147043	7.05664	-0.0726642	0.942675	0.974123	-6.25776
Kcnk6	-0.936655	2.82361	-2.88831	0.00807178	0.095564	-2.68531
Yif1b	-0.633738	4.76049	-1.25856	0.220278	0.454051	-5.491
Spint2	-0.299481	6.66168	-0.547011	0.589415	0.756304	-6.11111
Sipa1l3	-0.611088	4.53915	-1.18286	0.248435	0.479996	-5.57819
Zfp84	-0.368557	3.67249	-0.952727	0.350213	0.576629	-5.81329
Zfp790	-0.0918842	2.51435	-0.260837	0.79644	0.890614	-6.2263
Zfp74	-0.440738	2.45766	-1.42157	0.167999	0.393666	-5.28745
Zfp568	-0.582967	4.05214	-1.38174	0.179761	0.408087	-5.33913
Zfp566	0.23571	2.51669	0.752131	0.459275	0.664594	-5.97974
Zfp260	-0.192691	3.11949	-0.48486	0.632165	0.787082	-6.14295
Zfp382	-1.44139	3.13538	-4.31489	0.000236517	0.015677	0.577381
Zfp146	-0.402396	2.59718	-1.21824	0.234956	0.468007	-5.53803
Capns1	-0.34279	7.13105	-1.63799	0.114451	0.323189	-4.98561
Tbcb	-0.434526	6.45463	-0.883756	0.385583	0.606946	-5.87467
Polr2i	-0.754172	4.68917	-1.52104	0.141298	0.359761	-5.15305
Wdr62	-0.0783687	3.1215	-0.194998	0.847034	0.920657	-6.24134
Alkbh6	0.279556	3.16939	0.767264	0.450396	0.657442	-5.96848
Sdhaf1	-0.216435	3.35929	-0.419973	0.678236	0.815129	-6.17218
Tyrobp	-1.00797	9.83384	-3.03653	0.0056831	0.0772192	-2.36648
Hcst	-0.652016	6.51828	-1.93903	0.0643246	0.250191	-4.51098
Nfkbid	-0.894277	4.08954	-1.87759	0.0726252	0.26377	-4.61269
Arhgap33	-0.367293	2.26015	-1.29239	0.20851	0.44148	-5.4505
Proser3	-0.00575131	2.58708	-0.0171868	0.98643	0.994027	-6.26027
Lin37	-0.306845	4.1977	-0.648479	0.522823	0.710876	-6.05113
Psenen	-0.344274	7.15324	-1.58755	0.125457	0.339491	-5.05905
U2af1l4	-0.337902	4.13821	-0.977485	0.338066	0.567328	-5.79022
Kmt2b	-0.465694	4.56024	-0.946688	0.353219	0.578432	-5.81884
Cox6b1	-0.186594	8.09781	-0.827314	0.416198	0.629012	-5.92168
Rbm42	-0.19205	6.09916	-0.884097	0.385402	0.606803	-5.87437
Haus5	-0.167129	3.99581	-0.37304	0.712388	0.836907	-6.19074
Tmem147	0.143894	5.70295	0.296002	0.769771	0.874938	-6.2165
Dmkn	-0.552303	5.77194	-0.794289	0.4348	0.644208	-5.94783
Ffar2	-1.02415	5.91575	-2.38143	0.0255122	0.160748	-3.71385
Usf2	-1.69509	5.39911	-2.78415	0.010293	0.107911	-2.90498
Fxyd5	-0.541369	7.37113	-1.87522	0.0729628	0.264235	-4.61656
Gramd1a	-0.568491	4.7079	-1.50059	0.146485	0.367702	-5.18129
Uba2	-0.463907	6.10222	-0.962826	0.345223	0.572907	-5.80395
Pdcd2l	0.044201	4.46346	0.109699	0.913559	0.958861	-6.25437
Gpi1	-0.912529	8.72059	-1.34226	0.192055	0.421192	-5.38913
4931406P16Rik	0.0591454	4.43541	0.166556	0.869113	0.934405	-6.24649
Lsm14a	-1.10792	5.76869	-2.64723	0.0140992	0.124496	-3.1876
Pepd	0.323305	3.53754	0.737081	0.468208	0.669961	-5.99074
Cebpg	-0.94092	4.8486	-1.78667	0.0866117	0.285096	-4.75875
Cebpa	0.0238026	4.43554	0.0541401	0.957271	0.980312	-6.25894
Gpatch1	-0.350135	3.6742	-0.751909	0.459407	0.664594	-5.97991
Faap24	-0.763519	3.46332	-1.85147	0.0764273	0.271511	-4.6552
Cep89	-0.499447	3.62632	-0.982108	0.33583	0.565303	-5.78586
Nudt19	-0.492426	4.35245	-1.02093	0.317456	0.548319	-5.74843
Ankrd27	0.0123816	4.83919	0.030575	0.975861	0.988754	-6.25995
Pdcd5	-0.379212	6.13759	-0.726679	0.474441	0.674948	-5.99821
Dpy19l3	0.302739	3.00122	0.834573	0.412177	0.626388	-5.9158
Zfp507	-0.598399	2.56481	-1.96688	0.0608452	0.242682	-4.46411
Uri1	0.437843	5.24872	0.925728	0.36379	0.587463	-5.83783
Ccne1	-1.18093	4.79722	-2.14396	0.0423596	0.2043	-4.15522
1600014C10Rik	-0.528558	5.77752	-2.47676	0.0206841	0.147197	-3.52876
Pop4	-1.00415	3.95593	-2.40237	0.0243707	0.157909	-3.67358
Gm37494	-0.771524	3.05867	-2.19946	0.0377049	0.192845	-4.05472
AI987944	-0.5514	3.70096	-1.28908	0.20964	0.442607	-5.45451
AW146154	-0.251111	2.66051	-0.696427	0.492842	0.689495	-6.01937
2610021A01Rik	0.0982254	2.49778	0.289891	0.774386	0.877905	-6.21829
Zfp788	0.179163	2.55587	0.556592	0.582952	0.751685	-6.10587
Zfp141	0.0761936	5.22212	0.260571	0.796643	0.890614	-6.22637
Zfp715	-1.17845	3.11094	-3.05707	0.005411	0.0763528	-2.32175
Siglecf	-0.340718	3.23638	-0.804852	0.428795	0.639855	-5.93957
Siglecg	-1.01505	4.37305	-2.2109	0.0368047	0.190881	-4.03379
Nkg7	-0.967315	7.94748	-1.07464	0.293208	0.525917	-5.69447
Etfb	-0.0611467	8.30114	-0.145685	0.885385	0.943743	-6.24976
Vsig10l	-0.224903	2.71634	-0.574307	0.571097	0.743228	-6.09595
Cd33	-1.13022	6.14739	-2.28449	0.0314667	0.178415	-3.89756
Zfp719	-0.335268	2.79842	-0.939045	0.357049	0.581425	-5.82581
Siglece	-0.55468	6.93716	-1.93116	0.0653394	0.25126	-4.52414
2410002F23Rik	0.107579	3.45945	0.255089	0.800825	0.893143	-6.22778
Clec11a	0.379648	2.54834	0.902204	0.375902	0.597344	-5.85867
Josd2	-0.344653	5.16186	-0.814896	0.423133	0.635425	-5.93163
Emc10	-0.830203	5.05796	-1.52402	0.140554	0.359047	-5.1489
Pold1	-0.328188	4.14847	-0.731847	0.471338	0.672736	-5.99451
Nr1h2	-0.256084	5.37815	-0.995679	0.329325	0.559709	-5.77292
Napsa	-0.758932	7.24863	-1.36945	0.183518	0.411792	-5.35482
Vrk3	-0.599108	5.25596	-1.8903	0.0708348	0.260746	-4.59184
Atf5	1.25736	3.80817	3.91292	0.000655043	0.0291258	-0.372813
Nup62	-0.221053	5.02234	-0.508923	0.615447	0.774885	-6.13107
Tbc1d17	-0.187871	3.4155	-0.391329	0.699002	0.828913	-6.18377
Akt1s1	-0.275454	3.46096	-0.664458	0.512722	0.703963	-6.04079
Pnkp	-0.629508	7.58962	-2.61216	0.0152684	0.127139	-3.25882
Ptov1	0.912088	3.61386	2.01145	0.05562	0.233878	-4.3881
Med25	0.093901	3.41739	0.213397	0.832817	0.912323	-6.23757
Fuz	0.200341	2.76011	0.582197	0.565856	0.739789	-6.09143
Ap2a1	-0.0488209	4.76878	-0.121536	0.904277	0.954588	-6.253
Prmt1	-0.120373	6.51386	-0.213415	0.832803	0.912323	-6.23756
Bcl2l12	-0.0970484	4.69889	-0.229675	0.820288	0.904795	-6.23395
Irf3	-0.644896	4.20488	-1.45293	0.159176	0.383644	-5.24589
Scaf1	-0.259238	4.29042	-0.698846	0.491356	0.688585	-6.01771
Prr12	0.0185821	3.30148	0.0521693	0.958825	0.98064	-6.25905
Prrg2	-1.19006	3.06354	-3.53974	0.00166703	0.044905	-1.23968
Nosip	-0.965773	4.17473	-1.92589	0.0660262	0.252361	-4.53293
Rps11	0.142611	10.4887	0.626488	0.5369	0.720467	-6.06497
Rpl13a	-0.123702	10.3827	-0.422828	0.67618	0.81392	-6.17098
Flt3l	-0.564195	2.75459	-1.71705	0.098831	0.302104	-4.86687
Aldh16a1	-0.689671	3.90158	-1.65499	0.110928	0.3175	-4.96045
Pih1d1	-0.660738	5.19128	-1.56349	0.131011	0.346342	-5.09344
Dkkl1	0.0196528	2.29196	0.0658423	0.948048	0.976407	-6.25824
Cd37	-0.668307	7.5337	-3.66113	0.00123238	0.0401819	-0.959945
Snrnp70	-0.212436	7.37113	-0.658572	0.51643	0.706476	-6.04462
Ruvbl2	-0.426301	4.94435	-0.803384	0.429627	0.640197	-5.94073
Gys1	-0.62466	5.79247	-1.28433	0.21127	0.444373	-5.46024
Ftl1	-0.0099775	10.2378	-0.0575564	0.954578	0.979266	-6.25875
Bax	0.325442	6.76852	1.02082	0.317508	0.548319	-5.74854
Dhdh	-0.319134	2.82819	-0.76299	0.452893	0.659379	-5.97168
Nucb1	-0.170733	6.16768	-0.340474	0.736458	0.851873	-6.20235
Ppp1r15a	-0.838074	3.87354	-2.08456	0.0479073	0.21781	-4.26087
Bcat2	-0.461822	5.16019	-0.8428	0.407649	0.623038	-5.90907
Sphk2	-1.27825	3.34956	-3.5755	0.00152539	0.0442807	-1.15753
Rpl18	0.0328574	10.0051	0.124479	0.901971	0.952853	-6.25264
Gm31597	-0.220669	2.58517	-0.605925	0.550245	0.72954	-6.07749
Cyth2	-1.36257	4.26293	-2.9201	0.0074903	0.0918941	-2.61754
Grwd1	-0.327741	2.76937	-0.939492	0.356825	0.581246	-5.8254
Kdelr1	-0.0616295	6.17033	-0.257321	0.799121	0.891995	-6.22721
Tmem143	0.045012	2.53003	0.127452	0.899643	0.951649	-6.25226
Emp3	-0.38833	8.33474	-2.08301	0.0480601	0.218196	-4.26359
Ccdc114	-0.437544	2.44401	-1.50323	0.145806	0.36661	-5.17766
Nomo1	-0.598459	4.20775	-1.21747	0.235243	0.468069	-5.53891
Sergef	-0.494195	2.64722	-1.58377	0.126317	0.340736	-5.06448
Saal1	-0.557853	4.28856	-1.2327	0.229611	0.462032	-5.52132
Saa3	-0.208948	3.13456	-0.352953	0.727201	0.846119	-6.19802
Hps5	-0.721964	3.56519	-1.53938	0.136775	0.35325	-5.12746
Gtf2h1	-0.409388	4.92666	-0.976273	0.338654	0.567532	-5.79137
Ldha	-0.428168	8.29577	-1.88297	0.0718623	0.262704	-4.60387
Ldhc	-0.460619	3.42981	-1.23348	0.229322	0.461715	-5.5204
Tsg101	-0.612592	5.94178	-1.38613	0.178433	0.406631	-5.33349
Uevld	-1.16429	3.77415	-2.85478	0.00873165	0.100398	-2.75644
Spty2d1	-0.806851	5.31265	-1.93202	0.0652282	0.25126	-4.52271
Gm32031	-0.619464	2.59816	-1.9888	0.0582238	0.23866	-4.42688
Tmem86a	0.0710702	2.78288	0.188196	0.852303	0.924231	-6.24264
Mrgpra2a	-0.955006	4.13778	-2.14371	0.0423811	0.2043	-4.15566
Mrgpra2b	-0.36495	6.65435	-0.902839	0.375571	0.597179	-5.85812
Zdhhc13	-0.179519	4.14936	-0.401131	0.691868	0.824627	-6.17989
E2f8	-0.633023	6.46328	-1.26007	0.219742	0.453761	-5.48921
Gm2788	0.123465	2.75648	0.341707	0.735541	0.851106	-6.20193
Nav2	-0.373951	4.1538	-0.698544	0.491541	0.688677	-6.01791
Htatip2	-0.864118	4.59838	-2.14641	0.042143	0.204032	-4.15081
Prmt3	-0.395118	3.2559	-0.857575	0.399598	0.617099	-5.89683
Fancf	-0.386485	2.81268	-1.1924	0.244746	0.476918	-5.56747
Gas2	0.148036	3.15672	0.326373	0.746967	0.858529	-6.20705
Svip	0.03175	5.61988	0.124969	0.901588	0.952748	-6.25257
Tubgcp5	-0.924016	3.81098	-2.01113	0.0556556	0.233926	-4.38864
Cyfip1	-0.205092	6.59059	-1.13618	0.267085	0.499436	-5.62957
Nipa2	-0.380812	5.76771	-0.820268	0.420124	0.63251	-5.92734
Nipa1	0.024329	2.2723	0.0843787	0.933454	0.969434	-6.25684
Herc2	-0.724411	5.814	-1.6236	0.117506	0.328397	-5.00675
Atp10a	-1.22243	3.62113	-2.73473	0.0115387	0.114068	-3.00783
Ube3a	-0.170445	6.31412	-0.680802	0.502503	0.696577	-6.02996
Klf13	-0.724209	7.42851	-4.16322	0.000347696	0.0189353	0.217558
Fan1	-0.238859	2.54342	-0.778719	0.443745	0.65133	-5.95981
Mphosph10	-0.00683333	5.92493	-0.0289908	0.977111	0.989486	-6.25999
Mcee	-0.72547	5.77654	-1.66943	0.108008	0.314536	-4.93892
Nsmce3	-0.261431	4.6517	-0.65564	0.518283	0.707515	-6.04652
Tjp1	-0.673565	2.42342	-2.40809	0.024067	0.157331	-3.66253
Tarsl2	-0.780422	3.59471	-1.61219	0.119975	0.332299	-5.0234
Tm2d3	-0.31489	4.37749	-0.64249	0.526637	0.713817	-6.05494
Snrpa1	0.202408	6.05343	0.874407	0.39055	0.611088	-5.88265
Selenos	-0.112685	6.56334	-0.399346	0.693164	0.825585	-6.1806
Chsy1	-0.885209	4.67763	-2.16516	0.0405232	0.199987	-4.11702
Lrrk1	-0.297467	4.25163	-0.791399	0.436452	0.645232	-5.95007
Asb7	-0.70076	5.53667	-1.83682	0.0786345	0.273943	-4.67885
Lins1	-1.24535	2.99734	-3.59457	0.00145476	0.043417	-1.11364
Lysmd4	-0.234059	2.29003	-0.87839	0.388429	0.609093	-5.87926
Mef2a	-0.587875	6.15857	-2.41079	0.0239248	0.156623	-3.65731
Lrrc28	-0.971684	3.9133	-2.34332	0.0277176	0.167524	-3.78663
Igf1r	-0.498963	8.50971	-2.34371	0.0276942	0.167524	-3.78589
Fam169b	-0.513342	3.19694	-1.18653	0.247011	0.478491	-5.57408
Arrdc4	-0.433388	3.55971	-0.850872	0.403238	0.620504	-5.90241
Mctp2	-2.38528	5.40973	-4.14062	0.000368215	0.0197487	0.164049
Chd2	-0.543712	6.52076	-2.55345	0.0174299	0.135408	-3.37684
1810026B05Rik	-0.660501	6.36992	-2.84382	0.00895842	0.101184	-2.77962
Slco3a1	-0.596232	6.00064	-1.3243	0.19786	0.428003	-5.41146
Akap13	-0.511659	8.24951	-2.67274	0.0133023	0.120889	-3.1355
AU020206	-0.0822502	4.39163	-0.165123	0.870228	0.934817	-6.24673
Klhl25	-0.255784	2.44135	-0.847566	0.405041	0.621408	-5.90514
Mrpl46	-0.300789	4.50009	-0.734	0.470049	0.671546	-5.99296
Mrps11	-0.611859	3.92419	-1.47315	0.153686	0.376188	-5.21869
Det1	-0.85033	2.77764	-2.49795	0.0197326	0.145326	-3.48704
Aen	0.318031	3.34095	0.677049	0.50484	0.698566	-6.03247
Isg20	-0.479412	4.07798	-0.935951	0.358608	0.582369	-5.82862
Abhd2	-0.37428	5.36545	-1.56406	0.130876	0.34616	-5.09262
Fanci	-0.89035	3.16964	-2.45686	0.0216162	0.149989	-3.56776
Polg	-0.725862	4.74461	-1.76952	0.0894946	0.289017	-4.78568
Ticrr	-0.279334	4.94378	-0.671272	0.508448	0.70103	-6.0363
Ap3s2	-0.197158	3.79696	-0.445334	0.660064	0.803089	-6.16125
Zfp710	-0.430848	5.93497	-1.51609	0.142539	0.361459	-5.15991
Idh2	0.258872	5.64593	0.472405	0.640899	0.792496	-6.14888
Sema4b	0.255787	3.51182	0.629557	0.534924	0.719444	-6.06306
Cib1	-0.0704386	6.36617	-0.329867	0.744358	0.85712	-6.2059
Gdpgp1	-0.369499	2.60422	-1.17079	0.253159	0.484993	-5.59165
Ngrn	-1.28945	4.17574	-2.80875	0.00972133	0.1046	-2.85344
Vps33b	-0.383168	3.36966	-0.938423	0.357362	0.581431	-5.82637
Prc1	-0.634753	7.38385	-2.28116	0.031692	0.178577	-3.90378
Unc45a	-0.371558	3.62481	-0.902481	0.375758	0.597301	-5.85843
Hddc3	0.17773	2.61598	0.501432	0.620629	0.778684	-6.13483
Man2a2	0.0368436	4.23206	0.0727938	0.942573	0.974123	-6.25775
Fes	-1.13684	5.94986	-2.64547	0.0141558	0.124564	-3.19119
Furin	-0.531922	4.56394	-1.01801	0.318812	0.549252	-5.75129
Blm	-0.109636	5.75987	-0.385554	0.703219	0.830565	-6.186
Crtc3	-0.150149	5.86176	-0.635079	0.531377	0.717163	-6.05962
Iqgap1	-0.618107	8.66332	-3.11483	0.00471131	0.0705297	-2.19532
Gm44649	-0.546864	2.28339	-1.98136	0.0591021	0.239962	-4.43955
Wdr73	-0.274819	3.32629	-0.640774	0.527732	0.714637	-6.05603
Nmb	-0.982359	2.34724	-4.15893	0.000351509	0.0190401	0.207378
Sec11a	-0.62584	6.49103	-1.20044	0.241667	0.474042	-5.55836
Gm44899	-0.426524	2.3754	-1.4682	0.155016	0.378432	-5.22538
Zfp592	-0.548854	4.68375	-1.07286	0.29399	0.526289	-5.6963
Pde8a	-1.69185	5.59078	-3.33212	0.00278082	0.056287	-1.71176
Rps17	-0.170003	9.27521	-0.492489	0.626842	0.782777	-6.13925
2900076A07Rik	-0.599492	2.58946	-1.96282	0.0613417	0.243698	-4.47097
Whamm	-0.940505	3.63181	-2.23621	0.0348828	0.187437	-3.98726
Ramac	-0.797035	5.54255	-1.95906	0.061805	0.244766	-4.47732
3110040N11Rik	-0.415118	3.96373	-0.879412	0.387886	0.608905	-5.87839
Btbd1	-0.453294	5.89587	-0.969726	0.341841	0.56999	-5.79751
Tm6sf1	-0.0911584	7.41047	-0.466181	0.645284	0.795453	-6.15179
Efl1	-0.363926	4.75455	-0.726652	0.474458	0.674948	-5.99823
Stard5	-0.458	4.55405	-1.41564	0.169708	0.395423	-5.29522
Il16	-0.607159	5.52471	-1.24961	0.223475	0.456418	-5.50155
Tlnrd1	-0.859112	4.63359	-1.79481	0.0852711	0.283627	-4.74589
Mesd	-0.148222	5.16057	-0.256575	0.79969	0.892422	-6.2274
Abhd17c	-0.731704	4.7022	-1.53785	0.137147	0.353662	-5.1296
Fah	0.0631884	2.60175	0.192047	0.849319	0.922282	-6.24191
Zfand6	-0.982664	6.29798	-3.5891	0.00147467	0.043417	-1.12623
Ctsc	-0.162527	4.33389	-0.369442	0.715033	0.838737	-6.19208
Rab38	-0.155169	2.63374	-0.458488	0.650721	0.798248	-6.15533
Tmem135	-1.05635	4.11223	-2.19278	0.0382395	0.194185	-4.06691
Hikeshi	-0.486741	4.96462	-0.918034	0.367722	0.589814	-5.8447
Eed	-0.286094	5.85757	-1.19339	0.244362	0.476476	-5.56634
E230029C05Rik	-0.830272	2.23906	-4.55704	0.000127704	0.010926	1.15361
2310010J17Rik	-1.44246	2.51556	-7.18263	1.9953e-07	0.000239185	7.16208
Picalm	-0.842831	6.93819	-3.33974	0.00272943	0.0558373	-1.6946
Crebzf	-0.755612	3.80633	-1.69527	0.102944	0.307696	-4.90003
Tmem126a	-0.0600953	4.57808	-0.146387	0.884837	0.943458	-6.24966
Tmem126b	0.0190466	3.34087	0.0435502	0.965623	0.984183	-6.25946
Ccdc90b	-0.06992	3.28436	-0.164455	0.870748	0.934966	-6.24684
Gm26944	-0.0227491	2.48592	-0.0566823	0.955267	0.979674	-6.2588
Pcf11	-0.343724	5.66204	-1.16633	0.254925	0.487318	-5.59659
4632427E13Rik	-0.99323	5.05336	-2.21925	0.0361603	0.18955	-4.01848
Ddias	-0.764442	2.9095	-2.31419	0.0295197	0.172731	-3.84177
Prcp	0.0239795	4.73509	0.0577859	0.954397	0.979266	-6.25874
Nars2	0.61492	3.45278	1.43522	0.164112	0.388932	-5.26946
Gab2	-1.19738	6.38448	-2.55602	0.0173296	0.135241	-3.3717
Alg8	-0.115731	3.99031	-0.266062	0.79246	0.887904	-6.22492
Ndufc2	-0.345231	7.39423	-1.02996	0.313281	0.545037	-5.73953
Ints4	-0.420084	3.84235	-1.03199	0.31235	0.544047	-5.73752
Aamdc	0.241511	3.52719	0.582113	0.565911	0.739789	-6.09148
Rsf1	-0.67034	6.06375	-1.44038	0.16266	0.387904	-5.26261
Clns1a	-0.409135	5.17832	-0.731423	0.471592	0.672736	-5.99481
Pak1	-0.7335	5.77181	-1.67091	0.107712	0.314004	-4.93671
Myo7a	0.108192	3.46482	0.229101	0.820729	0.90492	-6.23409
Acer3	-0.57204	6.43427	-1.17287	0.252341	0.48444	-5.58934
Emsy	-0.594147	4.96548	-1.11677	0.275134	0.507938	-5.65039
Thap12	-0.257164	3.99757	-0.568371	0.575055	0.746272	-6.09931
Uvrag	-0.589991	6.71315	-2.00416	0.0564464	0.235193	-4.40061
Dgat2	-0.663548	5.7408	-1.53748	0.137237	0.353804	-5.13012
Mogat2	0.727689	5.1183	1.55146	0.133861	0.349302	-5.11047
Rps3	-0.0857259	10.0368	-0.328227	0.745583	0.857761	-6.20644
Arrb1	-0.580997	4.66769	-1.16028	0.257329	0.489556	-5.60327
Spcs2	0.00463765	8.36807	0.0196661	0.984472	0.992954	-6.26022
Rnf169	-1.20654	6.30225	-2.58749	0.0161441	0.130102	-3.30858
Pold3	-0.785189	5.72876	-1.34768	0.190327	0.419044	-5.38233
Pgm2l1	-0.292478	2.87724	-0.893486	0.380456	0.601931	-5.86627
Ppme1	-1.04893	4.33141	-2.14645	0.0421398	0.204032	-4.15074
C2cd3	-0.686326	4.82331	-1.73445	0.0956476	0.297778	-4.84016
Ucp2	-0.609809	8.02908	-2.52093	0.0187471	0.140534	-3.44159
Coa4	0.120723	4.30703	0.288384	0.775525	0.878603	-6.21873
Mrpl48	-0.503587	5.49489	-1.16905	0.253849	0.486038	-5.59358
Rab6a	-0.44311	7.13715	-2.28443	0.0314711	0.178415	-3.89768
Fam168a	-0.0431065	5.49236	-0.171618	0.865175	0.931893	-6.24563
Relt	-0.297999	5.01948	-0.787882	0.438468	0.646416	-5.95279
Fchsd2	-0.2117	5.61224	-0.861389	0.397536	0.616181	-5.89364
Atg16l2	-1.10036	5.04601	-2.90071	0.00784004	0.0940338	-2.65892
Stard10	0.149724	4.37948	0.328012	0.745743	0.857787	-6.20651
Arap1	-1.08881	4.71535	-2.34482	0.0276276	0.167524	-3.78378
Pde2a	-1.35054	6.16273	-2.60686	0.0154525	0.127494	-3.26952
Clpb	0.0289272	3.5207	0.064919	0.948775	0.976795	-6.2583
Anapc15	-0.888067	5.04403	-1.69075	0.103815	0.308808	-4.90686
Lamtor1	-0.757755	7.85914	-3.79065	0.000891035	0.034079	-0.658943
Lrrc51	0.402785	2.35314	1.1908	0.245362	0.477404	-5.56927
Numa1	-0.763087	5.74218	-1.66278	0.109344	0.315447	-4.94885
Il18bp	-1.44631	3.02671	-4.92284	5.03624e-05	0.00721048	2.02431
Rnf121	-0.562893	3.95285	-1.40361	0.173224	0.400129	-5.31091
Xndc1	-0.654663	3.71219	-1.45915	0.157472	0.38168	-5.23756
Nup98	-0.0658482	5.80411	-0.208001	0.836981	0.915093	-6.23871
Pgap2	-0.652933	5.21894	-1.59363	0.124087	0.337338	-5.0503
Rhog	-0.666133	7.30865	-3.64646	0.00127833	0.0408962	-0.99388
Stim1	-0.372232	7.2868	-1.80752	0.0832145	0.280304	-4.72573
Rrm1	-0.445638	7.2974	-2.27646	0.0320127	0.179581	-3.91256
Trim21	-1.03601	2.78401	-3.53573	0.00168369	0.0451149	-1.24888
Hbb-bt	-0.626818	9.45383	-2.3297	0.0285473	0.170154	-3.81247
Hbb-bs	-0.517338	10.4638	-2.12506	0.044058	0.208299	-4.18904
Trim6	-0.192146	2.40552	-0.574921	0.570688	0.743141	-6.0956
Trim34a	-0.607184	2.82412	-1.63543	0.11499	0.323973	-4.98939
Trim5	-0.650707	2.96621	-1.76119	0.0909254	0.291171	-4.79871
Trim12a	-0.521359	5.79595	-2.02713	0.0538787	0.230115	-4.36107
Trim12c	-0.588308	5.37726	-1.94934	0.0630173	0.247292	-4.49369
Trim30b	-1.45698	4.91455	-2.47762	0.0206447	0.147197	-3.52707
Trim30a	-0.57394	5.91881	-1.98532	0.0586326	0.239497	-4.4328
Trim30d	-1.60745	3.62023	-3.67216	0.00119888	0.0393444	-0.934396
Fam160a2	-0.337472	5.76274	-0.989672	0.332194	0.562211	-5.77867
Smpd1	-0.616716	2.97974	-1.64093	0.113835	0.32261	-4.98128
Arfip2	-0.160327	2.87942	-0.460504	0.649294	0.797484	-6.15441
Timm10b	0.0606037	7.36863	0.285834	0.777454	0.879333	-6.21946
Dnhd1	-0.576563	2.46133	-1.71202	0.0997674	0.303673	-4.87455
Rrp8	-0.65732	3.3829	-1.73528	0.0954986	0.297694	-4.83889
Ilk	-1.0794	5.50494	-2.72682	0.0117509	0.1148	-3.02421
Taf10	-0.310418	7.62431	-1.04273	0.307447	0.539684	-5.72682
Tpp1	0.171187	4.94608	0.398977	0.693433	0.825711	-6.18075
Mrpl17	-0.0564735	6.16691	-0.232267	0.818297	0.903192	-6.23335
Ppfibp2	-0.361303	2.71593	-1.10114	0.281742	0.514509	-5.66692
Eif3f	-0.299516	8.05793	-1.15352	0.260039	0.492093	-5.6107
Lmo1	-1.74397	5.53814	-3.40018	0.00235322	0.0515242	-1.55799
Rpl27a	0.0620523	10.0932	0.259664	0.797334	0.89079	-6.2266
Akip1	-0.375557	3.9119	-0.868643	0.393634	0.613174	-5.88754
Tmem9b	-0.707242	5.76932	-1.59526	0.123722	0.336972	-5.04795
Dennd5a	-0.319001	6.62222	-1.24655	0.224573	0.457086	-5.50514
Tmem41b	0.00144551	4.7836	0.00367158	0.997101	0.998106	-6.26041
1600010M07Rik	-0.629687	4.23167	-1.2062	0.239482	0.471522	-5.55182
Ipo7	-0.523617	5.08199	-0.979137	0.337266	0.566514	-5.78867
Zfp143	-0.496544	4.95274	-1.12377	0.27221	0.504881	-5.64291
Wee1	-0.167172	5.07816	-0.294807	0.770673	0.875369	-6.21685
Swap70	-0.335559	4.93378	-0.730117	0.472376	0.673349	-5.99575
Sbf2	-0.117209	2.3719	-0.338953	0.737589	0.852594	-6.20286
Ampd3	-0.920507	5.92184	-2.74013	0.0113959	0.113565	-2.99664
Rnf141	-1.35536	5.23978	-3.2412	0.00347122	0.0602524	-1.91555
Lyve1	-0.572507	2.57629	-1.4839	0.150832	0.373301	-5.20411
Ctr9	0.350987	5.50123	1.43215	0.16498	0.389929	-5.27352
Eif4g2	-0.480825	8.44825	-2.34173	0.0278136	0.16756	-3.78966
1700012D14Rik	-0.924477	2.57647	-3.29359	0.00305539	0.0583427	-1.79836
Usp47	-0.0743173	6.44225	-0.327072	0.746445	0.858127	-6.20682
Arntl	-0.273277	2.51924	-0.844637	0.406643	0.62235	-5.90756
Btbd10	-0.418282	5.49996	-1.31605	0.200572	0.431143	-5.42164
Far1	-0.470784	6.78031	-2.37649	0.0257892	0.161442	-3.72334
Copb1	-0.857303	5.90623	-1.87402	0.0731343	0.26457	-4.61852
Psma1	-0.298286	7.36164	-1.06465	0.297612	0.530135	-5.70469
4933406I18Rik	-1.07264	2.243	-6.38216	1.33259e-06	0.000820655	5.41124
Pde3b	-1.96091	4.19807	-4.5602	0.000126679	0.010926	1.16115
Sox6	-1.14559	4.1252	-2.355	0.027024	0.166321	-3.76441
1110004F10Rik	-0.00587108	6.55925	-0.021654	0.982903	0.99216	-6.26018
Rps13	-0.132899	9.99412	-0.485364	0.631813	0.786787	-6.14271
Gm44777	0.0672803	2.29995	0.239665	0.812622	0.899676	-6.23161
Pik3c2a	-1.06958	4.97496	-2.43726	0.0225719	0.152747	-3.60597
Nucb2	-0.186854	6.18537	-0.807061	0.427546	0.639289	-5.93783
Xylt1	-0.637252	6.76174	-2.51239	0.0191078	0.142495	-3.45851
Rps15a	-0.0530281	10.5917	-0.187926	0.852512	0.924337	-6.24269
Arl6ip1	-0.603213	9.24944	-3.40499	0.00232557	0.0513818	-1.5471
Smg1	-0.350958	6.70915	-1.67455	0.106987	0.313342	-4.93125
Itpripl2	-0.99806	5.38246	-2.46823	0.0210792	0.148187	-3.54551
Coq7	-0.429502	4.46456	-0.844974	0.406458	0.622293	-5.90728
Gde1	-0.620246	5.03925	-1.49796	0.147162	0.368771	-5.1849
Ccp110	-0.816569	4.08895	-1.91882	0.0669584	0.254402	-4.5447
Vps35l	0.0748753	5.20896	0.176593	0.861307	0.930083	-6.24476
Knop1	-0.376149	4.72427	-0.884741	0.385062	0.606553	-5.87382
Thumpd1	0.442463	4.55043	1.00033	0.327115	0.556892	-5.76845
Eri2	-0.231607	3.73771	-0.566673	0.576191	0.747312	-6.10026
Rexo5	-0.182142	4.08511	-0.37267	0.712661	0.836974	-6.19088
Dcun1d3	-1.99407	3.38294	-5.25911	2.14981e-05	0.00404505	2.82071
Lyrm1	-0.674327	3.28085	-1.539	0.136867	0.35325	-5.12799
Tmem159	-1.10113	2.74899	-3.42582	0.00220928	0.0504322	-1.49979
Uqcrc2	0.251935	6.52713	1.3129	0.201616	0.432582	-5.42551
Mosmo	-0.396162	4.16176	-0.848596	0.404479	0.621208	-5.90429
Eef2k	-0.719138	4.45935	-1.59277	0.124279	0.33777	-5.05153
Polr3e	0.185666	3.05497	0.44663	0.659141	0.803089	-6.16067
Cdr2	-0.651102	3.15947	-1.88691	0.0713096	0.261764	-4.59742
Mettl9	-0.899581	8.32962	-3.81885	0.000830096	0.0330194	-0.593108
Igsf6	-0.433777	8.64559	-2.38048	0.0255656	0.160958	-3.71568
Usp31	0.212558	3.19885	0.499945	0.62166	0.779057	-6.13557
Cog7	0.753902	3.71811	1.86597	0.0742963	0.267238	-4.63166
Gga2	0.334582	4.24867	0.669094	0.509812	0.702059	-6.03774
Ears2	0.300142	2.5984	0.865091	0.395541	0.614588	-5.89053
Ubfd1	-0.332165	4.04743	-0.763431	0.452636	0.659194	-5.97135
Ndufab1	0.0501176	6.83211	0.179741	0.858863	0.928471	-6.2442
Palb2	0.339143	4.11151	0.887522	0.383593	0.604827	-5.87143
Dctn5	-0.44642	4.47425	-1.19344	0.244346	0.476476	-5.56629
Gm15489	-0.504731	2.83529	-1.28067	0.212531	0.445935	-5.46464
Plk1	-1.02374	6.12791	-2.15641	0.0412723	0.201595	-4.13282
Prkcb	-0.718083	8.51503	-3.39869	0.00236186	0.0515242	-1.56137
Rbbp6	-0.744627	5.97293	-1.58339	0.126404	0.340736	-5.06503
Tnrc6a	-0.846982	6.08406	-1.86281	0.0747564	0.267937	-4.6368
Arhgap17	-1.16404	4.91905	-2.36742	0.0263035	0.163484	-3.74069
Lcmt1	-0.330758	4.91006	-0.838789	0.409853	0.624611	-5.91236
Kdm8	0.0185545	2.62249	0.0541243	0.957284	0.980312	-6.25894
Nsmce1	-1.22761	6.35809	-2.72373	0.0118347	0.1148	-3.0306
Il4ra	-0.257695	4.44527	-0.526322	0.603488	0.765903	-6.12213
Il21r	0.342764	2.96963	0.751199	0.459825	0.664594	-5.98043
Gtf3c1	-0.83212	4.44337	-1.55094	0.133984	0.349466	-5.11119
D430042O09Rik	-0.0508543	4.05302	-0.133655	0.894788	0.948845	-6.25145
Xpo6	-0.339446	5.77541	-1.30715	0.203529	0.434713	-5.43254
Lat	0.030672	2.28656	0.0991586	0.921835	0.962733	-6.25548
Spns1	0.00835923	3.41249	0.0191195	0.984904	0.993284	-6.26023
Nfatc2ip	-0.0953345	4.06098	-0.262689	0.795029	0.889694	-6.22581
Rabep2	-0.709574	3.25889	-1.7582	0.0914436	0.291734	-4.80337
Sh2b1	-0.720082	4.60163	-1.52008	0.141538	0.360014	-5.15438
Tufm	0.0972274	4.20892	0.185321	0.854533	0.92536	-6.24318
Atxn2l	-0.360698	5.60895	-1.39077	0.17704	0.404645	-5.32753
Eif3c	0.0525293	7.97735	0.228972	0.820828	0.90492	-6.23412
Cln3	-0.785567	5.22415	-2.54419	0.0177958	0.136864	-3.39532
Apobr	-1.44714	4.98328	-3.46177	0.00202185	0.0484487	-1.41798
Il27	-0.77671	3.07893	-1.91401	0.0675994	0.255569	-4.55269
2510046G10Rik	-0.31513	2.37839	-1.08997	0.286533	0.518747	-5.6786
Sgf29	-0.568559	4.18892	-1.21608	0.235762	0.468438	-5.54051
Slx1b	-0.487134	2.86845	-1.23998	0.226951	0.459605	-5.51283
Bola2	-0.500158	5.66266	-0.766827	0.450652	0.65746	-5.96881
Coro1a	-0.519286	9.74025	-3.25281	0.00337457	0.0594384	-1.88963
Mapk3	-0.272973	6.36434	-1.29063	0.209111	0.441877	-5.45264
Gdpd3	-0.711258	3.85051	-1.63599	0.11487	0.323852	-4.98855
Ypel3	-1.19062	6.08605	-3.12047	0.00464792	0.0699917	-2.18294
Ppp4c	-0.323081	6.86809	-1.68332	0.105259	0.311012	-4.91806
Aldoa	-0.0757726	8.57842	-0.368971	0.71538	0.838758	-6.19225
Ino80e	-0.507898	4.6689	-1.302	0.205257	0.436832	-5.43883
Hirip3	-0.715728	4.95224	-1.42432	0.16721	0.392873	-5.28384
Taok2	-0.187166	4.95328	-0.470096	0.642524	0.793514	-6.14996
Tmem219	-0.195294	5.10668	-0.589568	0.560982	0.737323	-6.08716
Kctd13	-0.573671	2.87496	-1.46326	0.156351	0.37985	-5.23203
Cdipt	-1.05352	5.08757	-2.09913	0.0464893	0.214584	-4.23514
Mvp	-0.725235	4.15977	-1.66766	0.108363	0.314536	-4.94157
Maz	-0.917636	5.14569	-1.75152	0.0926087	0.293499	-4.81375
Kif22	-1.32028	5.60185	-2.47245	0.0208826	0.14772	-3.53722
AI467606	-0.674689	6.23612	-2.39536	0.0247472	0.158708	-3.68707
Spn	-0.183851	6.14126	-0.380201	0.707135	0.833359	-6.18805
Cd2bp2	-0.965274	4.33344	-2.2768	0.0319898	0.179573	-3.91193
Tbc1d10b	-1.46903	5.02769	-3.12685	0.00457708	0.0695176	-2.1689
Mylpf	-0.403327	3.09964	-1.17203	0.252673	0.484976	-5.59028
Sept1	-0.29436	6.64852	-1.19061	0.245432	0.477404	-5.56948
Zfp553	0.276114	2.97054	0.685458	0.499613	0.694642	-6.02682
Zfp771	0.459534	3.87908	1.0365	0.310287	0.542094	-5.73305
Dctpp1	-0.503278	5.26245	-0.864251	0.395994	0.614794	-5.89124
Sephs2	0.138893	6.22952	0.549335	0.587843	0.755617	-6.10985
Itgal	-0.259266	6.29844	-0.864233	0.396003	0.614794	-5.89126
Zfp768	-0.0133966	2.61091	-0.0372242	0.970614	0.986101	-6.25972
Zfp688	-1.02218	3.23832	-2.62966	0.0146741	0.126142	-3.22335
B130055M24Rik	-0.424748	2.67803	-1.48287	0.151103	0.373493	-5.20551
Prr14	-1.11967	4.86598	-2.29221	0.0309495	0.177164	-3.88309
Fbrs	-0.50153	4.40213	-1.01378	0.320783	0.550711	-5.75542
Srcap	-0.425729	5.16549	-0.976281	0.33865	0.567532	-5.79136
Tmem265	-0.746223	2.95657	-1.82863	0.0798927	0.275989	-4.69202
Phkg2	0.00466692	5.23028	0.0157805	0.98754	0.994549	-6.26029
Ccdc189	-0.316469	2.59396	-0.894461	0.379945	0.601318	-5.86542
Rnf40	-0.97425	3.77954	-2.19773	0.0378429	0.193341	-4.05789
Bcl7c	-0.451842	5.50931	-1.03522	0.310872	0.542719	-5.73432
Fbxl19	0.204597	2.7308	0.5872	0.562546	0.738089	-6.08854
Orai3	-0.0498119	4.45936	-0.116274	0.908401	0.956692	-6.25363
Setd1a	-0.307588	3.65872	-0.644269	0.525503	0.712672	-6.05381
Hsd3b7	0.10898	3.39644	0.251937	0.803232	0.8947	-6.22858
Stx4a	-0.343709	4.69333	-0.829714	0.414866	0.628266	-5.91974
Zfp668	-0.448451	2.61896	-1.21777	0.235132	0.468069	-5.53857
Zfp646	-1.09407	3.86217	-2.22154	0.0359854	0.189323	-4.01428
Vkorc1	0.0358849	4.57087	0.0685989	0.945876	0.97542	-6.25805
Bckdk	-0.724885	5.35006	-1.76105	0.0909493	0.291171	-4.79892
Kat8	-1.10329	3.47842	-2.61118	0.0153021	0.127139	-3.26079
Fus	0.00615001	7.938	0.0310313	0.975501	0.988754	-6.25993
Pycard	0.128392	7.36389	0.750895	0.460005	0.664738	-5.98065
Itgam	-1.47166	8.53874	-4.57708	0.000121352	0.010775	1.20134
Itgax	0.0556127	2.59804	0.175403	0.862233	0.930445	-6.24497
Armc5	0.151179	2.46706	0.423896	0.675412	0.813507	-6.17053
BC017158	0.22136	2.8535	0.566377	0.576388	0.747315	-6.10043
Rgs10	-0.686886	4.55776	-1.40294	0.173422	0.400374	-5.31178
Tial1	-1.15895	5.26902	-2.24713	0.0340822	0.184967	-3.96709
Bag3	-0.383292	2.91953	-0.96613	0.343601	0.571439	-5.80087
Inpp5f	0.218329	2.8109	0.523824	0.605198	0.766913	-6.12343
Mcmbp	-0.346783	6.32488	-1.25714	0.220783	0.454327	-5.49268
Sec23ip	-0.359571	4.79875	-0.840175	0.40909	0.62426	-5.91122
Wdr11	-0.319374	3.84426	-0.758126	0.455746	0.66181	-5.97531
Fgfr2	-1.14212	4.86427	-2.93635	0.00720863	0.0901079	-2.58276
Ate1	-0.606614	5.13836	-1.43891	0.163072	0.388313	-5.26456
Nsmce4a	-0.57907	6.69678	-1.11642	0.275279	0.508047	-5.65076
Tacc2	-0.697102	3.0429	-1.82987	0.0797005	0.275679	-4.69002
Plekha1	-0.18933	2.55629	-0.493663	0.626026	0.782096	-6.13867
2310057M21Rik	-0.107417	3.32728	-0.302132	0.765151	0.871758	-6.21466
Pstk	-0.150568	3.34262	-0.351661	0.728157	0.84645	-6.19848
Ikzf5	-1.15933	3.99427	-2.62536	0.0148179	0.126203	-3.23206
Acadsb	-0.730876	5.23221	-1.77458	0.0886364	0.288161	-4.77776
Bub3	-1.17983	7.12248	-2.21577	0.0364282	0.190084	-4.02488
Chst15	-1.50886	4.26739	-3.20751	0.00376696	0.0626256	-1.99055
Oat	0.220645	5.59142	0.700306	0.49046	0.688215	-6.0167
Fam53b	-1.08927	4.01964	-2.32116	0.0290789	0.171095	-3.82862
Eef1akmt2	0.0752191	3.36492	0.172827	0.864234	0.931447	-6.24542
Abraxas2	-0.749922	5.55782	-1.82566	0.0803524	0.276109	-4.69677
Zranb1	-0.479133	5.77479	-2.10938	0.0455144	0.211863	-4.21696
Ctbp2	-0.492605	4.425	-1.01951	0.318115	0.548927	-5.74982
Edrf1	-0.525999	4.23629	-1.3687	0.183751	0.411948	-5.35578
Uros	-0.703053	3.23723	-1.92189	0.0665527	0.253349	-4.5396
Bccip	-0.443707	4.61345	-0.892813	0.38081	0.60228	-5.86685
Dock1	-0.55773	5.87983	-1.16764	0.254405	0.486917	-5.59514
Ptpre	-0.486062	8.18636	-2.61665	0.0151137	0.126941	-3.24972
5830432E09Rik	-0.619314	3.89636	-1.05696	0.301036	0.532792	-5.7125
Mki67	-1.32876	8.85812	-1.93982	0.0642243	0.250191	-4.50967
Mgmt	0.0144931	2.60051	0.0347355	0.972578	0.987177	-6.25981
9430038I01Rik	-0.197379	3.50035	-0.425589	0.674194	0.812598	-6.16981
Glrx3	0.0814258	5.80322	0.153297	0.879444	0.940495	-6.24862
Mapk1ip1	-0.91293	2.64699	-3.03696	0.00567721	0.0772192	-2.36553
Ppp2r2d	0.155673	5.71225	0.72695	0.474278	0.674948	-5.99802
Bnip3	0.13024	3.53242	0.274339	0.786168	0.884889	-6.22268
Lrrc27	-0.723884	2.79921	-2.02372	0.0542528	0.230718	-4.36696
Inpp5a	-0.836873	5.21198	-2.74859	0.0111756	0.1126	-2.97907
Adam8	-1.25115	4.73114	-2.56877	0.01684	0.133383	-3.34619
Tubgcp2	-1.28488	4.43268	-2.19561	0.038012	0.193889	-4.06174
Zfp511	-0.723531	4.11066	-1.73479	0.095586	0.297778	-4.83963
Fuom	-0.684184	2.58789	-2.23513	0.0349626	0.187665	-3.98925
Echs1	-0.209482	5.70403	-0.405999	0.688335	0.822459	-6.17793
Paox	-0.331483	4.52304	-0.691187	0.496071	0.691561	-6.02294
Mtg1	-0.917379	2.76127	-2.85898	0.00864634	0.100129	-2.74756
Bet1l	0.0797118	5.00592	0.210736	0.83487	0.913578	-6.23813
Ric8a	0.0258647	4.45308	0.0565166	0.955398	0.979708	-6.25881
Sirt3	0.222902	3.9932	0.454102	0.65383	0.800447	-6.15732
Psmd13	-0.433562	6.47843	-1.88856	0.0710782	0.261355	-4.59471
Pgghg	-1.37564	2.79293	-5.25575	2.16807e-05	0.00404505	2.8128
Ifitm2	-2.03471	8.79558	-4.32595	0.000229957	0.0154454	0.603663
Ifitm1	-0.673518	7.13866	-1.16305	0.256225	0.488267	-5.60021
Ifitm3	-1.69409	8.72035	-3.35897	0.0026038	0.0546865	-1.65122
Ifitm6	-3.23364	9.22596	-4.53224	0.000136029	0.0111686	1.09454
Ptdss2	-0.275595	3.37287	-0.668462	0.510208	0.702233	-6.03816
Rnh1	-0.724129	5.8068	-1.61782	0.118753	0.330543	-5.01521
Hras	-0.770472	4.97944	-1.46753	0.155198	0.378692	-5.22629
Rassf7	-0.142508	2.38545	-0.488449	0.629659	0.785028	-6.14122
Phrf1	-0.572774	4.78623	-1.35341	0.188518	0.416593	-5.37514
Irf7	-0.765004	3.89679	-1.78289	0.0872407	0.286116	-4.7647
Deaf1	-0.898725	3.091	-2.56051	0.0171555	0.134776	-3.36272
Tmem80	-0.878084	3.53562	-2.04248	0.0522206	0.227011	-4.33447
Taldo1	-0.057084	9.97629	-0.313897	0.756308	0.865185	-6.21104
Gatd1	0.189655	4.5599	0.450501	0.656387	0.801317	-6.15894
Pidd1	-0.297573	2.47538	-0.868701	0.393603	0.613174	-5.88749
Rplp2	-0.194518	10.4465	-0.67268	0.507567	0.700417	-6.03537
Pnpla2	-0.219633	4.97522	-0.527048	0.602991	0.765709	-6.12175
Cracr2b	0.0863895	3.04268	0.185304	0.854546	0.92536	-6.24318
Cd151	0.390283	2.9422	0.91601	0.368762	0.590382	-5.8465
Polr2l	0.103697	3.81345	0.200286	0.842942	0.91852	-6.24029
Tspan4	0.151899	2.93164	0.365924	0.717623	0.840321	-6.19337
Chid1	-0.445003	3.5069	-1.08408	0.289087	0.521588	-5.68473
Ap2a2	-0.488563	5.82768	-2.11605	0.0448901	0.209869	-4.20511
Tollip	0.0114119	4.47311	0.0281907	0.977743	0.989498	-6.26002
Mob2	-0.22588	5.07554	-0.773809	0.446589	0.654131	-5.96354
Ifitm10	-1.0317	2.40358	-4.68182	9.29499e-05	0.00945545	1.45081
Ctsd	-0.248749	7.30033	-1.39726	0.175103	0.402382	-5.31914
Lsp1	-0.992802	7.45275	-2.73486	0.0115351	0.114068	-3.00755
Mrpl23	0.0400865	6.12814	0.179488	0.859059	0.928551	-6.24425
Gm33148	-0.464605	3.2239	-1.06571	0.297142	0.529859	-5.70361
Tspan32	-0.428379	6.21463	-1.79381	0.0854351	0.283984	-4.74747
R74862	-0.862335	2.47057	-3.77224	0.00093319	0.0348218	-0.701885
Cd81	-1.04746	6.89696	-1.88277	0.0718916	0.262716	-4.60421
Tssc4	-1.0938	4.8107	-2.36524	0.0264286	0.164059	-3.74485
Kcnq1ot1	-0.591266	5.88083	-0.93116	0.36103	0.584694	-5.83294
Nap1l4	-0.0104801	6.89451	-0.0379789	0.970018	0.986101	-6.25969
Cars	-0.416489	4.07055	-0.924295	0.36452	0.588018	-5.83911
Tnfrsf26	0.347318	3.68043	0.771749	0.447785	0.655096	-5.9651
E230032D23Rik	-0.109755	4.18016	-0.223391	0.825119	0.907343	-6.23538
Tnfrsf23	-0.632375	3.06297	-1.67111	0.107672	0.313988	-4.9364
Nadsyn1	-0.168605	2.40501	-0.559103	0.581264	0.750896	-6.10449
Dhcr7	-0.676029	2.74854	-1.98204	0.0590208	0.239962	-4.43838
Ppfia1	-1.3921	4.78707	-2.58698	0.0161627	0.130102	-3.30961
Fadd	-0.550368	3.196	-1.50024	0.146576	0.367717	-5.18178
LTO1	-0.534276	3.54427	-1.19466	0.243874	0.475985	-5.56491
Ccnd1	-0.271765	2.27057	-1.06546	0.297253	0.529859	-5.70386
Tpcn2	-1.09313	3.39063	-2.92924	0.00733051	0.0905085	-2.59798
Insr	-0.494039	6.0821	-1.75847	0.0913959	0.291734	-4.80294
Arhgef18	-1.08889	6.19666	-2.44996	0.0219481	0.151149	-3.58122
Pex11g	0.0458894	2.40459	0.140984	0.889057	0.946002	-6.25044
Mcoln1	0.0533931	3.11415	0.146834	0.884488	0.943285	-6.24959
Pnpla6	-0.691738	2.71455	-1.94751	0.0632475	0.247849	-4.49676
Xab2	0.0153668	4.08541	0.0319146	0.974804	0.988625	-6.2599
Pet100	-0.169548	5.67025	-0.421017	0.677484	0.814711	-6.17174
Stxbp2	-0.6655	5.54468	-1.57814	0.127606	0.342377	-5.07255
Mcemp1	-1.3914	7.9521	-4.58194	0.00011986	0.010775	1.21291
Fcor	-0.57907	3.92719	-1.18349	0.248189	0.479996	-5.57748
Trappc5	-0.994588	5.1268	-1.95098	0.0628106	0.246809	-4.49092
Evi5l	-0.117529	2.67307	-0.365799	0.717715	0.840321	-6.19341
Map2k7	-1.39648	3.34635	-3.31102	0.00292811	0.0579582	-1.75924
Snapc2	-0.643178	2.78944	-1.74236	0.0942295	0.295844	-4.82795
Timm44	0.588359	5.37	2.01315	0.0554291	0.233304	-4.38518
Elavl1	-0.191049	6.53917	-0.918733	0.367364	0.589814	-5.84408
Ccl25	-0.221252	4.12374	-0.482186	0.634036	0.788173	-6.14424
Zfp958	0.110092	3.17446	0.267651	0.791251	0.88724	-6.2245
Shcbp1	-0.674456	5.48198	-1.56761	0.130045	0.345155	-5.08758
Arglu1	0.155878	7.00863	0.892725	0.380856	0.60228	-5.86693
Abhd13	-0.0485137	4.06716	-0.127031	0.899972	0.951649	-6.25231
Tnfsf13b	-1.90693	4.88746	-3.9075	0.000664058	0.0291258	-0.385535
Irs2	-1.656	3.20863	-4.86771	5.79325e-05	0.00767986	1.89326
Rab20	-0.761467	3.93098	-1.90109	0.0693464	0.258115	-4.57407
Naxd	0.443247	5.79642	1.44098	0.162492	0.387904	-5.26182
Cars2	-0.560117	4.31317	-1.14421	0.263806	0.496271	-5.62087
Ing1	-0.326038	6.52466	-1.70217	0.101625	0.305997	-4.88955
Ankrd10	-0.199426	4.67488	-0.376183	0.710081	0.835853	-6.18957
Arhgef7	-0.296896	4.38449	-0.786539	0.439239	0.647073	-5.95382
Tubgcp3	-0.66122	4.98134	-1.30288	0.204961	0.436663	-5.43776
Atp11a	-1.30842	4.7774	-2.3794	0.0256255	0.160958	-3.71774
Mcf2l	-0.591133	2.84239	-1.85494	0.0759129	0.270351	-4.64958
F10	-0.364503	5.42123	-0.622727	0.539328	0.721766	-6.06729
Pcid2	-0.37728	3.92921	-0.8731	0.391249	0.611895	-5.88376
Cul4a	-0.341899	5.04563	-0.803108	0.429783	0.640197	-5.94094
Lamp1	-0.0428353	8.23958	-0.167579	0.868317	0.933748	-6.24632
Dcun1d2	-0.776923	3.87692	-1.72289	0.097753	0.300354	-4.85793
Tmco3	-1.35979	4.58528	-2.58264	0.016322	0.130822	-3.31835
Tfdp1	-0.984007	7.26101	-1.74995	0.0928852	0.294005	-4.81619
Rasa3	-0.30432	5.68468	-1.32877	0.196401	0.426545	-5.40592
Cdc16	-0.569286	4.64139	-1.14153	0.264894	0.497298	-5.62377
Upf3a	-0.782626	5.02966	-1.99672	0.0573013	0.237089	-4.41335
Champ1	-0.317332	3.09276	-0.796884	0.43332	0.643325	-5.94581
Coprs	-0.175757	2.41687	-0.580159	0.567207	0.741073	-6.09261
Fbxo25	-0.273005	2.88905	-0.611413	0.546666	0.727068	-6.07419
Erich1	-0.357696	4.71258	-0.863097	0.396615	0.615239	-5.89221
Cln8	-0.261806	2.71994	-0.728706	0.473223	0.674264	-5.99676
Mcph1	-0.792074	5.36095	-1.4378	0.163383	0.388597	-5.26603
Agpat5	-0.767781	5.98165	-1.24286	0.225907	0.458319	-5.50946
Xkr5	-0.113968	2.83908	-0.306779	0.761654	0.869026	-6.21325
Alg11	-0.154926	2.678	-0.452253	0.655142	0.800879	-6.15815
Nek3	-0.168382	2.55916	-0.508775	0.615549	0.774916	-6.13115
Ckap2	-0.638734	4.68817	-1.28417	0.211322	0.44439	-5.46042
Vps36	-0.209357	6.29744	-0.959201	0.347008	0.57464	-5.80731
Mrps31	-0.723448	4.04175	-1.72385	0.0975758	0.300154	-4.85645
Smim19	-0.452367	5.01835	-1.10942	0.278227	0.51134	-5.65819
Slc20a2	-0.817514	3.54073	-1.91871	0.0669728	0.254402	-4.54488
Vdac3	-0.392433	6.81023	-1.47325	0.153661	0.376188	-5.21856
Polb	-0.497947	4.92713	-1.28486	0.211088	0.444198	-5.4596
Ikbkb	0.231874	5.39001	0.869353	0.393253	0.613032	-5.88694
Ap3m2	0.0680095	2.59665	0.188605	0.851986	0.924078	-6.24256
Kat6a	-0.563445	6.12545	-1.9035	0.0690174	0.257919	-4.57009
Ank1	-0.507391	3.97778	-1.16207	0.256616	0.488826	-5.6013
Gpat4	-0.986976	4.08423	-2.07908	0.0484504	0.219112	-4.27051
Gins4	-0.60352	5.15547	-1.48463	0.15064	0.373136	-5.20312
Golga7	0.142549	5.42637	0.589506	0.561023	0.737323	-6.08719
Adam3	0.584074	2.85314	1.43202	0.165015	0.389929	-5.27368
Adam9	-0.64319	3.32652	-1.67549	0.106801	0.313342	-4.92984
Tm2d2	0.297681	5.05472	1.18708	0.246797	0.478354	-5.57346
Plekha2	-1.15826	5.29375	-2.61848	0.0150512	0.126928	-3.24602
5830408C22Rik	-0.0951846	2.66092	-0.297719	0.768476	0.873959	-6.21599
Tacc1	-0.448427	7.07781	-0.830601	0.414374	0.628075	-5.91902
Letm2	-0.94624	3.12138	-2.7702	0.010631	0.109629	-2.9341
D830025C05Rik	-0.606551	2.54703	-2.16428	0.0405983	0.199987	-4.11862
Nsd3	-0.594497	7.16298	-3.06	0.00537328	0.0759268	-2.31537
Plpp5	-0.380159	4.43667	-0.757536	0.456092	0.662071	-5.97574
Ddhd2	-0.636726	5.2962	-1.51937	0.141715	0.360034	-5.15537
Bag4	0.0493294	4.40376	0.119203	0.906105	0.955343	-6.25328
Lsm1	-0.109516	5.42604	-0.240312	0.812127	0.899536	-6.23145
Ash2l	-0.156772	5.13934	-0.375624	0.710491	0.835926	-6.18978
Hgsnat	-0.930821	4.00327	-2.19332	0.0381961	0.194062	-4.06592
Fnta	-0.771334	4.76136	-1.60756	0.120991	0.333349	-5.03014
Hook3	-1.2336	6.15224	-1.97702	0.0596198	0.240556	-4.44692
Rnf170	0.24117	3.68565	0.541499	0.593148	0.758498	-6.11409
Thap1	0.339982	3.57202	0.87908	0.388062	0.608982	-5.87867
Zfp703	-0.882477	3.25065	-2.33874	0.0279945	0.168283	-3.79534
Erlin2	-0.295834	3.49343	-0.795301	0.434222	0.643825	-5.94704
Plpbp	-0.0171509	4.22423	-0.0408594	0.967745	0.98525	-6.25958
Brf2	-0.336236	2.81045	-0.996684	0.328847	0.559085	-5.77196
Rab11fip1	-0.96336	4.79935	-2.26973	0.0324773	0.180778	-3.92511
Eif4ebp1	-0.00198001	6.58334	-0.0091154	0.992802	0.9964	-6.26037
Tti2	-0.329366	3.07157	-0.752981	0.458774	0.664269	-5.97912
Mak16	-0.752074	4.95395	-1.45172	0.159509	0.38384	-5.24751
Wrn	-0.819328	6.39881	-3.28172	0.00314517	0.0588238	-1.82497
Purg	-1.34325	3.3013	-3.39266	0.00239711	0.0520494	-1.57503
Tex15	-2.82287	3.78215	-6.88207	4.03324e-07	0.000338624	6.51541
Ppp2cb	-0.587928	6.40499	-1.1644	0.255688	0.487982	-5.59872
Ubxn8	-0.485617	4.81596	-1.09982	0.282303	0.514975	-5.6683
Gsr	-0.302136	9.94905	-1.67641	0.10662	0.313342	-4.92846
Gtf2e2	-0.19415	5.47444	-0.422029	0.676755	0.814312	-6.17131
Rbpms	-0.3532	3.85186	-0.690322	0.496604	0.692018	-6.02353
Dctn6	-0.0299988	5.84357	-0.122532	0.903497	0.95408	-6.25288
Leprotl1	-0.68382	6.71678	-3.53239	0.00169772	0.0451374	-1.25655
Saraf	-0.023331	5.30499	-0.0538541	0.957497	0.980312	-6.25896
Tnks	-1.17927	5.63078	-2.16686	0.0403792	0.199813	-4.11395
Ppp1r3b	-0.781706	3.59522	-2.06042	0.050341	0.222841	-4.30321
Eri1	-1.03609	5.75816	-2.2742	0.032168	0.180014	-3.91677
Mfhas1	-0.343265	2.77115	-1.02066	0.317578	0.548345	-5.74869
Lonrf1	-1.17278	4.0326	-2.63252	0.0145791	0.125973	-3.21754
Tusc3	-0.0813617	4.01338	-0.179209	0.859276	0.928585	-6.2443
Micu3	-0.228224	2.77917	-0.642167	0.526843	0.713817	-6.05515
Zdhhc2	-1.06818	2.56649	-3.54721	0.00163643	0.0446804	-1.22254
Cnot7	-1.05268	5.20563	-2.04671	0.0517718	0.225997	-4.32712
Vps37a	-0.853155	5.14458	-2.03245	0.0532988	0.229163	-4.35187
Mtus1	-0.311564	7.37791	-1.71031	0.100088	0.304012	-4.87717
B430010I23Rik	-0.460479	3.82026	-1.03279	0.311983	0.543921	-5.73673
Pcm1	-0.382559	6.69975	-0.747877	0.46179	0.665726	-5.98287
Asah1	-0.762895	5.50297	-1.83692	0.0786187	0.273943	-4.67869
Frg1	-0.221578	7.16113	-1.05017	0.304086	0.53577	-5.71936
Ufsp2	-0.774507	4.94615	-1.87614	0.0728321	0.264046	-4.61506
Snx25	-0.993	2.98711	-2.56903	0.0168301	0.133383	-3.34567
Cfap97	-1.45179	3.63867	-3.43382	0.00216619	0.049809	-1.48162
Slc25a4	-0.189874	4.11191	-0.36911	0.715278	0.838737	-6.1922
Acsl1	-0.366946	7.47796	-1.47316	0.153684	0.376188	-5.21868
Cenpu	-1.05056	4.79249	-2.09946	0.0464569	0.214584	-4.23454
Primpol	-0.423199	3.24481	-1.01406	0.320654	0.550637	-5.75515
Casp3	-0.096498	6.27468	-0.455318	0.652967	0.799835	-6.15677
Gm16675	-0.749276	2.57768	-1.97135	0.0603019	0.241471	-4.45653
Irf2	-0.680924	6.71386	-3.25797	0.0033325	0.059215	-1.87811
Trappc11	-0.00892771	4.8929	-0.0222822	0.982407	0.992156	-6.26017
Rwdd4a	-0.712438	4.62704	-1.50447	0.145489	0.36616	-5.17596
Ing2	-0.160149	5.23119	-0.372423	0.712842	0.837049	-6.19097
Cdkn2aip	-0.711629	4.51136	-1.509	0.144333	0.364145	-5.16972
Wwc2	0.424125	3.87954	0.896333	0.378965	0.600421	-5.86379
Dctd	-0.0134636	2.41039	-0.0409551	0.96767	0.98525	-6.25957
Aga	-0.27387	4.30465	-0.709044	0.485119	0.683194	-6.01065
Neil3	-0.707821	6.77249	-1.38587	0.178511	0.406715	-5.33382
Spcs3	-0.392833	5.44873	-0.826546	0.416625	0.629121	-5.9223
Cep44	-0.319107	4.00166	-0.715763	0.481035	0.679056	-6.00594
Fbxo8	-0.542569	3.69716	-1.2436	0.225641	0.458056	-5.5086
Scrg1	-2.46253	4.89369	-4.81298	6.65785e-05	0.00802699	1.76308
Sap30	-1.24523	5.64128	-2.30093	0.0303748	0.175353	-3.86673
2500002B13Rik	-0.924469	2.24293	-3.59208	0.0014638	0.043417	-1.11938
Hmgb2	-0.769306	11.5751	-3.59925	0.0014379	0.043417	-1.10285
Galnt7	-0.19512	4.96097	-0.480976	0.634883	0.788722	-6.14482
AW046200	0.116958	2.25382	0.41941	0.678642	0.81547	-6.17241
Mfap3l	0.366454	2.37265	1.21831	0.234932	0.468007	-5.53795
Hpf1	-0.154381	7.27771	-0.460649	0.649191	0.797484	-6.15434
Clcn3	-0.524031	5.50841	-1.97056	0.0603976	0.241662	-4.45787
Nek1	-0.0741236	3.67697	-0.178451	0.859865	0.929122	-6.24443
Cbr4	0.18658	3.45573	0.456429	0.652179	0.799259	-6.15626
Palld	-0.281336	2.98638	-0.594254	0.557895	0.73532	-6.08441
Ddx60	-0.990937	4.76166	-1.78857	0.0862977	0.285051	-4.75575
Msmo1	-1.4857	4.77155	-3.3305	0.0027919	0.0563696	-1.71542
Klhl2	-0.349293	5.69141	-0.757621	0.456042	0.662071	-5.97568
Tmem192	-0.206056	3.91565	-0.445809	0.659725	0.803089	-6.16103
March1	-1.99117	5.17961	-3.25911	0.00332325	0.059155	-1.87556
Tma16	-0.925986	4.66275	-1.56823	0.1299	0.345133	-5.08669
Naf1	0.186834	3.80322	0.391971	0.698534	0.828573	-6.18351
Nat2	-0.155451	3.92361	-0.354084	0.726364	0.845829	-6.19762
Psd3	0.0305388	3.6582	0.0641491	0.949382	0.976901	-6.25835
Ints10	-0.131088	4.12041	-0.286338	0.777073	0.87918	-6.21931
Lpl	0.423021	2.53206	1.13907	0.2659	0.498114	-5.62644
Atp6v1b2	-0.370408	6.63686	-1.56903	0.129714	0.345073	-5.08555
Zfp930	0.272855	3.21923	0.660915	0.514953	0.705774	-6.0431
Zfp868	-0.662655	2.96024	-1.84695	0.0771026	0.272373	-4.66251
Zfp869	-0.663278	3.63181	-1.44086	0.162525	0.387904	-5.26197
Zfp963	0.663126	2.77148	1.58398	0.12627	0.340736	-5.06418
Zfp866	-0.120904	3.74621	-0.33648	0.739429	0.853546	-6.2037
Atp13a1	-0.478718	3.94388	-1.14416	0.263824	0.496271	-5.62091
Gmip	-0.592539	6.50571	-2.0538	0.0510272	0.224204	-4.31477
Lpar2	-0.0924726	2.40553	-0.280394	0.781575	0.881868	-6.221
Pbx4	-0.191682	2.40631	-0.624444	0.538219	0.721424	-6.06623
Ndufa13	-0.445548	7.40987	-2.02851	0.0537279	0.230115	-4.35869
Gatad2a	-0.0643464	6.10234	-0.130621	0.897163	0.950411	-6.25185
Mau2	-0.975475	4.75438	-2.0354	0.0529798	0.228215	-4.34676
Sugp1	-0.78537	4.1109	-2.30002	0.0304344	0.175516	-3.86844
Rfxank	0.297655	3.23239	0.662762	0.513789	0.704563	-6.0419
Nr2c2ap	0.622487	4.15228	1.38369	0.17917	0.407552	-5.33663
Borcs8	-0.241459	5.15476	-0.584772	0.564151	0.738877	-6.08995
Mef2b	0.0586059	3.19285	0.127417	0.899671	0.951649	-6.25226
Tmem161a	-0.708836	3.79982	-1.7457	0.0936351	0.294712	-4.82277
Slc25a42	-0.135012	2.07692	-0.6093	0.548043	0.727858	-6.07546
Armc6	-0.513076	2.43962	-1.81163	0.0825592	0.279685	-4.7192
Sugp2	0.286269	3.60128	0.67296	0.507392	0.700366	-6.03518
Homer3	-0.0240628	2.79208	-0.0696835	0.945022	0.975223	-6.25798
Ddx49	-0.03492	4.28825	-0.0821725	0.93519	0.970144	-6.25702
Cope	-0.117165	7.03667	-0.491088	0.627819	0.78351	-6.13993
Upf1	-0.323105	4.74551	-0.746383	0.462675	0.665921	-5.98397
Crtc1	-0.186341	2.62718	-0.453942	0.653943	0.800447	-6.15739
Klhl26	-0.265214	2.40059	-0.84897	0.404275	0.621208	-5.90398
Rex1bd	-0.665769	5.4678	-1.57681	0.127911	0.343013	-5.07444
Uba52	-0.327339	6.90106	-0.811881	0.424828	0.636491	-5.93402
Kxd1	-0.973351	4.66373	-1.74443	0.0938609	0.295146	-4.82474
Fkbp8	-0.477178	5.81618	-1.08652	0.288025	0.520418	-5.68219
Ell	-0.168766	3.89696	-0.372631	0.712689	0.836974	-6.19089
Isyna1	0.215022	4.7609	0.42016	0.678101	0.815065	-6.1721
Ssbp4	-0.381909	5.48072	-0.6199	0.541156	0.722905	-6.06902
Lrrc25	-0.248274	4.35674	-0.61357	0.545263	0.725793	-6.07288
Lsm4	-0.665595	6.74876	-1.27975	0.21285	0.446205	-5.46575
Jund	0.0126648	7.13013	0.0509064	0.959821	0.981086	-6.25911
Mpv17l2	-0.37687	4.42243	-0.786291	0.439381	0.647093	-5.95401
Ifi30	-0.930359	4.54364	-1.98825	0.0582876	0.238816	-4.4278
Pik3r2	0.00985261	2.74078	0.0265117	0.979068	0.990373	-6.26006
2010320M18Rik	0.275797	2.91575	0.693145	0.494863	0.690626	-6.02161
Mast3	-0.802024	5.21972	-1.99053	0.0580211	0.238402	-4.42393
Ccdc124	-1.18869	5.37265	-2.23171	0.0352174	0.187828	-3.99556
Rpl18a	-0.101474	9.9223	-0.390453	0.699641	0.829151	-6.18411
Map1s	-0.786854	3.38084	-1.78768	0.086445	0.285051	-4.75716
Haus8	-0.986733	5.23266	-1.87367	0.0731846	0.264657	-4.61909
Myo9b	-0.665373	5.64042	-1.50595	0.14511	0.365497	-5.17392
Use1	-0.368087	6.25706	-1.5609	0.131619	0.346944	-5.09711
Ocel1	-0.204249	3.86299	-0.458868	0.650452	0.798187	-6.15515
Nr2f6	0.244619	2.64902	0.689004	0.497419	0.692684	-6.02443
Babam1	-0.471078	5.59782	-1.0036	0.325571	0.555366	-5.7653
Ankle1	-0.966979	2.92715	-2.92279	0.00744287	0.0915591	-2.61178
Abhd8	-0.374073	2.70859	-1.17132	0.252952	0.484976	-5.59106
Mrpl34	0.170753	6.55479	0.744966	0.463515	0.666369	-5.985
Dda1	-0.419462	5.49717	-0.972867	0.340309	0.568882	-5.79457
Gtpbp3	-0.537882	2.36929	-1.88013	0.0722652	0.263032	-4.60854
Bst2	0.212576	5.20635	0.630639	0.534228	0.719181	-6.06239
Mvb12a	-0.0927647	4.91854	-0.215401	0.831272	0.911125	-6.23714
Pgls	-0.337997	7.63844	-1.50427	0.145539	0.36616	-5.17623
Colgalt1	-0.0844476	5.3332	-0.192215	0.849188	0.922282	-6.24188
Jak3	-0.946145	2.74132	-2.70983	0.012219	0.116179	-3.0593
Fcho1	-0.296282	4.28132	-0.612126	0.546202	0.726659	-6.07375
Zfp617	-1.11306	3.13337	-3.0192	0.00592276	0.0791403	-2.40411
Zfp961	-0.387186	3.48031	-0.727925	0.473692	0.674647	-5.99732
Cyp4f18	-0.862121	4.62386	-1.33238	0.195232	0.42538	-5.40145
Tpm4	-0.82122	5.11297	-2.03768	0.0527345	0.227972	-4.34281
Gm16091	-0.0121476	3.39966	-0.0308855	0.975616	0.988754	-6.25994
Rab8a	-0.214096	7.30742	-1.26369	0.218461	0.452293	-5.48492
Hsh2d	-0.183118	3.72181	-0.448873	0.657544	0.802255	-6.15967
Fam32a	-0.244079	6.70818	-0.955258	0.348957	0.57588	-5.81096
Ap1m1	-0.790378	5.69798	-1.82672	0.0801883	0.27609	-4.69508
Gm10282	-0.765555	4.60209	-1.58496	0.126046	0.340642	-5.06277
Klf2	-1.31398	6.16111	-3.06184	0.00534969	0.0758819	-2.31135
Eps15l1	-1.25598	4.64894	-2.74342	0.0113097	0.113111	-2.9898
Cherp	-0.571629	4.72905	-1.4225	0.167731	0.393639	-5.28623
Slc35e1	-1.13535	4.52849	-2.58432	0.0162602	0.130431	-3.31497
Gm17435	0.234562	2.42542	0.55427	0.584515	0.752683	-6.10715
Med26	-0.608074	4.06884	-1.24873	0.223789	0.45658	-5.50258
Smim7	-1.54927	4.78211	-3.45932	0.00203412	0.0484487	-1.42357
Tmem38a	-1.04849	2.40137	-4.28604	0.000254517	0.0165436	0.508852
Sin3b	-0.458213	6.80328	-2.20543	0.0372331	0.192272	-4.04382
Large1	0.827206	2.96637	2.15882	0.0410646	0.200935	-4.12847
Hmgxb4	-0.83007	5.39769	-1.88329	0.0718175	0.262636	-4.60335
Tom1	-1.18745	5.24429	-2.32671	0.0287327	0.170599	-3.81813
Hmox1	-0.317472	4.71744	-0.749359	0.460913	0.665372	-5.98178
Mcm5	-0.71036	5.73738	-1.16134	0.256906	0.489103	-5.6021
Arhgap10	-1.25221	4.5795	-2.32322	0.0289504	0.170758	-3.82474
Prmt9	-0.560018	4.4296	-1.21645	0.235627	0.468418	-5.54009
Tmem184c	-0.351416	2.53798	-1.15477	0.259539	0.491514	-5.60933
Rbmxl1	-0.787815	5.32419	-1.45217	0.159386	0.383794	-5.24691
Slc10a7	0.263311	6.13655	1.21649	0.23561	0.468418	-5.54004
Lsm6	-0.895003	7.53329	-1.55671	0.13261	0.348262	-5.10304
Mmaa	-0.678087	2.5505	-2.02649	0.0539487	0.230115	-4.36218
Smad1	-0.689692	3.78397	-1.67273	0.107349	0.313855	-4.93398
Otud4	0.0293106	5.06302	0.10262	0.919116	0.960989	-6.25513
Abce1	-0.34906	5.30682	-0.594574	0.557684	0.735264	-6.08423
Anapc10	-0.848733	4.27691	-1.98353	0.0588446	0.239634	-4.43585
Gypa	-0.860131	5.04304	-1.80794	0.0831472	0.280304	-4.72506
Smarca5	-0.26139	8.06644	-0.837938	0.410321	0.624915	-5.91305
Usp38	-0.193464	4.9713	-0.692188	0.495453	0.691082	-6.02226
Gm9725	-1.16316	2.53306	-4.41502	0.000183327	0.013581	0.815482
Inpp4b	-2.46542	3.4641	-6.63905	7.18374e-07	0.00055674	5.98298
Il15	-0.794406	5.20747	-1.81996	0.0812431	0.27756	-4.7059
Zfp330	-0.556929	4.81655	-1.099	0.282656	0.515338	-5.66917
Elmod2	-0.97279	3.04543	-2.46206	0.0213689	0.149508	-3.55758
Scoc	-0.494736	4.08093	-1.14346	0.264111	0.496533	-5.62168
Ndufb7	-0.219996	8.11297	-0.827565	0.416058	0.629012	-5.92147
Tecr	-0.441685	7.89052	-2.13962	0.0427437	0.205096	-4.16299
Dnajb1	-0.991934	4.635	-1.74825	0.0931844	0.29429	-4.81882
Gipc1	-0.687582	5.32559	-1.51933	0.141727	0.360034	-5.15543
Pkn1	-0.770043	6.07749	-1.6873	0.104484	0.309938	-4.91207
Ddx39	-0.548071	6.4441	-1.00722	0.323861	0.553524	-5.76179
Adgre5	-0.937373	6.51243	-3.54916	0.00162853	0.0446804	-1.21806
Asf1b	-1.01513	6.42879	-2.16375	0.0406435	0.199987	-4.11958
Prkaca	0.247452	3.93388	0.648256	0.522965	0.710876	-6.05127
Samd1	-1.04662	4.27486	-2.12119	0.0444135	0.208804	-4.19594
Rfx1	-0.938787	3.21452	-2.2844	0.0314726	0.178415	-3.89772
Dcaf15	-0.320026	3.96017	-0.734895	0.469514	0.670972	-5.99232
Cc2d1a	-0.224242	2.90372	-0.601267	0.553291	0.732046	-6.08027
Gm26887	0.333658	2.3698	1.01026	0.322436	0.552374	-5.75885
Zswim4	-0.83516	3.20368	-1.97748	0.0595644	0.240472	-4.44614
D8Ertd738e	-0.291615	7.24803	-1.19155	0.245072	0.47712	-5.56842
Mri1	-0.545125	3.7531	-1.06555	0.297217	0.529859	-5.70378
Ccdc130	-0.873482	3.46529	-2.22854	0.0354556	0.188093	-4.00141
Cacna1a	-0.0796451	2.49439	-0.231054	0.819228	0.903824	-6.23364
Ier2	-0.311142	7.63729	-1.27634	0.21403	0.447469	-5.46983
Nacc1	-0.575649	3.9538	-1.4316	0.165135	0.389998	-5.27424
Trmt1	-0.22655	3.72136	-0.477936	0.637014	0.7898	-6.14627
Nfix	0.0634087	3.48567	0.144593	0.886238	0.944352	-6.24992
Lyl1	0.053696	4.98344	0.124644	0.901842	0.952816	-6.25262
G430095P16Rik	-0.428675	2.2789	-1.76201	0.0907828	0.291171	-4.79742
Gadd45gip1	-0.0770172	5.16525	-0.161972	0.872682	0.936418	-6.24725
Rad23a	-0.406343	5.31219	-0.994003	0.330124	0.560572	-5.77453
Calr	0.0184341	8.45768	0.0378413	0.970127	0.986101	-6.2597
Farsa	-0.259879	5.20309	-0.582515	0.565645	0.739789	-6.09125
Syce2	-0.407003	5.6669	-0.920703	0.366355	0.589522	-5.84232
Gcdh	-0.402547	3.0084	-1.01002	0.322545	0.552378	-5.75908
Klf1	-0.783625	3.91222	-1.55754	0.132413	0.34809	-5.10187
Dnase2a	0.637256	4.01281	1.92963	0.0655385	0.251543	-4.5267
Rnaseh2a	-0.394225	4.5286	-0.777064	0.444702	0.65226	-5.96107
Prdx2	-0.770286	7.3227	-1.3338	0.194771	0.424584	-5.39968
Junb	-0.605682	6.56966	-2.26228	0.0329987	0.181872	-3.93898
Asna1	0.0296305	4.77987	0.0725465	0.942767	0.974123	-6.25777
Trir	-0.153169	7.43699	-0.911511	0.371078	0.592866	-5.85048
Tnpo2	0.0323265	3.7882	0.0779562	0.938508	0.971955	-6.25736
Fbxw9	0.0176249	2.64875	0.0525495	0.958525	0.98064	-6.25903
Dhps	-0.38286	4.73021	-0.901495	0.37627	0.597655	-5.85929
Wdr83	-0.344506	3.69959	-0.869234	0.393317	0.613037	-5.88704
Wdr83os	-0.0292946	6.52869	-0.129638	0.897932	0.950779	-6.25198
Man2b1	0.0796459	6.59071	0.283959	0.778873	0.880312	-6.21999
Gm42031	0.0585446	2.52762	0.172204	0.864719	0.931769	-6.24553
Vps35	-0.327065	6.56895	-1.19181	0.24497	0.477015	-5.56813
Orc6	-0.41605	6.55856	-1.34133	0.192351	0.42129	-5.39029
4921524J17Rik	0.0449659	4.87141	0.107066	0.915625	0.959702	-6.25466
Dnaja2	0.01717	6.85552	0.0733114	0.942165	0.97407	-6.25772
Neto2	-1.07776	4.11466	-2.34432	0.0276577	0.167524	-3.78473
Itfg1	-0.00575066	5.86884	-0.0238709	0.981153	0.991685	-6.26013
Phkb	-0.584395	6.5288	-1.18747	0.246644	0.478149	-5.57301
Lonp2	-0.373077	6.60556	-1.49334	0.148361	0.36971	-5.19123
Siah1a	-1.29913	4.01238	-2.89779	0.00789416	0.0943779	-2.66515
N4bp1	-0.50423	6.66791	-1.72446	0.0974642	0.300091	-4.85552
Cnep1r1	-0.491202	5.05926	-1.22963	0.230737	0.463379	-5.52488
Heatr3	0.435729	3.25316	1.10565	0.279824	0.51232	-5.66217
Tent4b	-0.668002	4.55618	-1.42153	0.168009	0.393666	-5.2875
Adcy7	0.100818	5.55586	0.42809	0.672397	0.811475	-6.16875
Brd7	-0.250481	6.7129	-1.06571	0.297143	0.529859	-5.70361
Snx20	-0.356806	5.71481	-1.04268	0.307473	0.539684	-5.72688
Cyld	-0.378346	6.17353	-1.15352	0.26004	0.492093	-5.6107
Chd9	-0.0360022	5.84331	-0.0750954	0.94076	0.973317	-6.25758
Rbl2	-0.333879	5.3056	-0.803069	0.429805	0.640197	-5.94097
Aktip	-0.809558	3.45265	-1.73054	0.0963562	0.298612	-4.84619
Rpgrip1l	-0.513601	3.97516	-1.22746	0.231536	0.464052	-5.52739
Fto	-1.0213	5.16973	-1.98064	0.059187	0.239962	-4.44076
Crnde	-0.120472	2.27903	-0.385972	0.702913	0.830423	-6.18584
Lpcat2	-0.952394	6.97679	-2.72205	0.0118804	0.114828	-3.03406
Amfr	-1.02511	5.7576	-2.2641	0.0328704	0.181363	-3.93559
Nudt21	-0.161865	7.06561	-0.50763	0.616339	0.775427	-6.13172
Ogfod1	-0.537256	3.84176	-1.14149	0.264913	0.497298	-5.62382
Mt2	-0.144643	4.32858	-0.337385	0.738756	0.853159	-6.20339
Mt1	0.0814191	7.14526	0.129197	0.898277	0.951045	-6.25204
Nup93	0.250701	4.54217	0.618956	0.541768	0.723243	-6.0696
Herpud1	-0.400735	5.20973	-0.982382	0.335698	0.565303	-5.7856
Nlrc5	-1.25414	2.5869	-4.40672	0.000187239	0.0137696	0.795742
Cpne2	-0.873521	6.74543	-3.85784	0.000752562	0.0314479	-0.501936
Fam192a	0.0375557	5.99106	0.143784	0.88687	0.944726	-6.25004
Rspry1	-0.716982	5.82377	-1.49246	0.148589	0.370083	-5.19243
Arl2bp	-0.892691	5.51458	-2.00919	0.0558757	0.234074	-4.39199
Ciapin1	-0.892409	5.20343	-1.57164	0.129106	0.34452	-5.08183
Coq9	-0.784153	3.64135	-1.78395	0.0870634	0.285868	-4.76303
Polr2c	0.0657122	6.41649	0.268194	0.790838	0.887183	-6.22435
Adgrg1	0.581577	2.85859	1.46458	0.155996	0.379333	-5.23027
Adgrg3	-0.06982	6.68871	-0.313684	0.756468	0.865185	-6.21111
Katnb1	-0.438863	3.21536	-1.11585	0.275519	0.508306	-5.65137
Cngb1	-0.653382	2.28863	-2.62582	0.0148024	0.126203	-3.23113
Zfp319	-0.591872	2.47561	-1.94442	0.063638	0.248798	-4.50195
Usb1	-0.401564	4.52043	-0.834069	0.412456	0.626582	-5.91621
Cfap20	-0.0743237	4.8544	-0.16865	0.867483	0.933052	-6.24614
Csnk2a2	-0.0955181	5.81462	-0.362854	0.719885	0.841788	-6.19448
Gins3	-0.0230375	4.74404	-0.0850315	0.932941	0.969008	-6.25678
Setd6	0.258765	2.72891	0.637599	0.529763	0.715943	-6.05803
Cnot1	-0.139197	6.69311	-0.570234	0.573811	0.745474	-6.09826
Got2	-0.649434	6.05575	-1.3418	0.192201	0.42129	-5.3897
Tk2	-0.261336	3.82479	-0.617911	0.542445	0.723677	-6.07024
Cklf	-0.512615	6.82315	-2.65741	0.0137761	0.122568	-3.16685
Cmtm3	-0.330011	2.4569	-1.04816	0.304992	0.536742	-5.72138
Dync1li2	-0.220974	4.76009	-0.564794	0.577448	0.748172	-6.10132
Nae1	-1.03219	4.18911	-2.49246	0.0199752	0.145768	-3.49787
Ciao2b	-1.44934	4.55205	-2.41564	0.0236713	0.156283	-3.64792
Ces2g	-0.762933	2.97521	-2.17282	0.0398781	0.1987	-4.10317
Cbfb	-0.631525	6.01336	-2.24647	0.0341302	0.184967	-3.96831
D230025D16Rik	-0.981483	3.84479	-1.97623	0.0597144	0.240712	-4.44826
Tradd	-1.51896	3.82229	-3.75428	0.000976172	0.0353185	-0.743705
Fbxl8	-0.622058	2.35724	-2.47743	0.0206534	0.147197	-3.52745
E2f4	-0.345311	5.41022	-1.3126	0.201714	0.432582	-5.42587
Lrrc29	-0.65489	2.46437	-2.37111	0.0260933	0.162548	-3.73364
Tmem208	-0.459407	5.77243	-1.04544	0.306222	0.537958	-5.72412
Fhod1	-1.01101	2.73606	-3.28813	0.00309641	0.0586398	-1.81062
Atp6v0d1	-0.446057	6.38442	-2.046	0.0518472	0.226148	-4.32836
Ripor1	-0.393212	3.44614	-0.953079	0.350038	0.576623	-5.81297
Ctcf	-0.887811	6.9866	-1.69799	0.102422	0.307297	-4.8959
Carmil2	-0.232381	2.59105	-0.686409	0.499024	0.694194	-6.02618
Acd	0.24022	5.12369	0.549697	0.587599	0.755495	-6.10965
Pard6a	-0.342166	3.0101	-1.0391	0.3091	0.540563	-5.73045
Enkd1	-0.560715	3.28172	-1.25744	0.220676	0.454282	-5.49232
Gfod2	-0.217382	2.53472	-0.683748	0.500674	0.695301	-6.02798
Ranbp10	-1.09187	4.68006	-1.9954	0.0574537	0.237427	-4.4156
Cenpt	-0.84087	3.34698	-1.73099	0.096274	0.29857	-4.84549
Thap11	-0.507523	4.7152	-0.989557	0.332249	0.562211	-5.77878
Edc4	0.34007	4.11162	0.848915	0.404305	0.621208	-5.90403
Pskh1	-0.0772789	3.16364	-0.203185	0.840701	0.917426	-6.2397
Psmb10	-0.245367	5.00045	-0.588382	0.561765	0.737694	-6.08785
Dus2	-0.690154	2.56109	-2.21081	0.0368122	0.190881	-4.03397
Ddx28	0.281845	3.14335	0.630487	0.534325	0.719215	-6.06248
Nfatc3	-0.671779	5.50151	-1.60562	0.121417	0.33391	-5.03295
Pla2g15	-0.206405	3.14977	-0.453581	0.654199	0.800566	-6.15755
Slc7a6	0.249948	2.82459	0.584761	0.564158	0.738877	-6.08995
Slc7a6os	0.257556	4.22538	0.65457	0.51896	0.708102	-6.04722
Prmt7	-0.0765539	3.39182	-0.169263	0.867006	0.932837	-6.24604
Tango6	-0.681267	4.16791	-1.62076	0.118118	0.329735	-5.01091
Chtf8	-0.00533252	2.77605	-0.0125622	0.990081	0.995714	-6.26034
Utp4	-0.559726	3.91776	-1.25442	0.221752	0.454744	-5.49589
Sntb2	-1.15909	5.41738	-2.79146	0.01012	0.107002	-2.8897
Vps4a	-0.7162	4.50674	-1.54695	0.134943	0.35058	-5.11682
Cog8	-0.626032	3.67864	-1.48409	0.150781	0.373301	-5.20385
Nip7	0.28175	4.93091	0.620767	0.540596	0.722539	-6.06849
Terf2	0.495399	5.06245	1.8867	0.0713384	0.261764	-4.59776
Cyb5b	-0.673375	5.42761	-1.21923	0.234587	0.468007	-5.53689
Nfat5	-0.820745	5.54593	-1.93827	0.0644217	0.250191	-4.51225
Nqo1	-0.502012	2.56305	-1.74248	0.0942078	0.295844	-4.82776
Nob1	-0.160815	4.01796	-0.344814	0.733233	0.849672	-6.20086
Wwp2	-0.425816	6.04952	-1.65903	0.110104	0.316215	-4.95444
Psmd7	-0.277319	6.44694	-0.500407	0.62134	0.778994	-6.13534
Zfhx3	-1.46927	4.83291	-2.6998	0.0125033	0.117401	-3.07995
Dhx38	-0.0964009	5.57227	-0.294121	0.771191	0.875729	-6.21705
Txnl4b	-1.16537	2.79853	-4.09177	0.000416766	0.0216439	0.0485023
Hp	-0.275957	10.4718	-1.39253	0.176511	0.40371	-5.32525
Dhodh	-0.560676	3.14488	-1.36704	0.184264	0.412822	-5.35789
Ist1	-1.13384	5.29606	-2.69995	0.0124989	0.117401	-3.07964
Zfp821	-1.38688	3.02617	-4.48105	0.000154963	0.0121027	0.972652
Atxn1l	-0.674799	3.77483	-1.46062	0.157071	0.381139	-5.23559
Ap1g1	-0.703716	6.09262	-1.53963	0.136715	0.35325	-5.12711
Phlpp2	0.246803	2.9092	0.676199	0.50537	0.699204	-6.03303
Vac14	-0.641171	3.8037	-1.40223	0.173632	0.400462	-5.3127
Sf3b3	-0.272452	5.5934	-0.447192	0.65874	0.802839	-6.16042
Cog4	-1.27732	4.87796	-2.25308	0.033653	0.183769	-3.95607
Fcsk	-0.335225	2.59569	-0.983604	0.335109	0.564868	-5.78444
St3gal2	-0.223336	4.69937	-0.559234	0.581176	0.750879	-6.10441
Ddx19a	-0.0134222	4.31172	-0.0281047	0.977811	0.989498	-6.26002
Ddx19b	-0.749684	2.43022	-2.76704	0.010709	0.110019	-2.94068
Aars	-0.208629	3.67288	-0.437066	0.665965	0.807445	-6.16488
Pdpr	-0.460342	3.1001	-1.10159	0.281552	0.514404	-5.66645
Glg1	-0.246896	6.37411	-0.903933	0.375002	0.596769	-5.85716
Rfwd3	-0.899735	5.44279	-2.14714	0.0420789	0.204032	-4.1495
Mlkl	-1.22773	4.24865	-2.60654	0.0154637	0.127494	-3.27017
Wdr59	-0.0322603	2.9769	-0.0855314	0.932547	0.968819	-6.25674
Znrf1	-0.884862	6.40491	-1.88684	0.0713187	0.261764	-4.59753
Zfp1	-0.205072	2.87062	-0.541827	0.592926	0.758498	-6.11391
Cfdp1	-0.547332	5.70473	-1.25486	0.221595	0.454698	-5.49537
Tmem170	-1.26237	2.5407	-4.84366	6.15834e-05	0.00787042	1.83606
Gabarapl2	-0.502001	6.95752	-2.4128	0.0238196	0.15647	-3.65342
Adat1	0.239925	2.62472	0.637371	0.529909	0.715949	-6.05818
Kars	-0.0103316	4.47474	-0.0207653	0.983604	0.992569	-6.2602
Terf2ip	-0.603714	3.54162	-1.42154	0.168008	0.393666	-5.28749
Mon1b	-1.17886	3.34236	-3.07147	0.00522781	0.0748989	-2.29032
Nudt7	-1.13592	3.78894	-2.71751	0.0120052	0.11552	-3.04345
Wwox	-0.361541	6.52005	-0.693707	0.494517	0.690541	-6.02123
Gm16116	-0.652425	2.30267	-2.6722	0.0133188	0.120889	-3.13661
Cdyl2	-0.799425	4.1184	-1.85685	0.0756299	0.26982	-4.64648
Cmc2	-0.19897	5.69816	-0.872959	0.391324	0.611918	-5.88388
Cenpn	-0.69509	4.01637	-1.45465	0.158702	0.383192	-5.24359
Atmin	0.060305	3.53425	0.140723	0.889261	0.946002	-6.25047
Gcsh	-0.0608868	2.78694	-0.140428	0.889492	0.946002	-6.25052
Gan	-0.304668	3.01768	-0.805394	0.428488	0.639855	-5.93915
Cmip	-0.232912	7.89595	-1.12181	0.273025	0.505556	-5.64501
Plcg2	-0.652755	6.74948	-2.27765	0.0319312	0.179573	-3.91033
Mphosph6	-0.0759554	4.67131	-0.177945	0.860258	0.929348	-6.24452
Hsbp1	-0.501758	6.22385	-0.994665	0.329808	0.560313	-5.77389
Mlycd	-0.303422	3.18643	-0.820526	0.41998	0.632481	-5.92714
Osgin1	-1.68652	2.73108	-7.48316	9.98704e-08	0.000215175	7.79511
Mbtps1	-1.01189	3.71719	-2.46796	0.0210918	0.148187	-3.54604
Hsdl1	-1.11353	4.35035	-2.21852	0.0362165	0.189746	-4.01983
Taf1c	-0.382177	2.53648	-1.08337	0.289393	0.521955	-5.68546
Meak7	-0.128589	2.33007	-0.464189	0.646689	0.796308	-6.15271
Cotl1	-0.408663	9.29202	-1.92182	0.0665622	0.253349	-4.53972
Klhl36	-0.998677	3.66272	-2.19346	0.0381849	0.194062	-4.06567
Usp10	0.0746918	4.31369	0.171998	0.864879	0.931842	-6.24557
Crispld2	-1.21148	4.67097	-2.33846	0.028011	0.168283	-3.79586
Zdhhc7	-0.627605	3.78857	-1.22853	0.231143	0.46385	-5.52616
A130014A01Rik	-1.35508	2.64068	-5.61304	8.84171e-06	0.00241191	3.65078
6430548M08Rik	-2.23613	5.63231	-4.57479	0.00012206	0.010775	1.1959
Gse1	-1.03565	4.49972	-2.34705	0.0274943	0.1675	-3.77954
Gins2	-0.259884	5.05383	-0.479303	0.636055	0.789042	-6.14562
Emc8	-0.484048	5.14934	-1.19843	0.242433	0.4749	-5.56064
Cox4i1	-0.242338	9.13566	-1.19217	0.244832	0.476918	-5.56772
Irf8	-0.94158	3.66906	-1.95452	0.062369	0.246033	-4.48498
Mthfsd	-0.501599	2.77481	-1.32737	0.196859	0.426711	-5.40767
Fbxo31	0.110868	3.93021	0.257979	0.798619	0.891533	-6.22704
Map1lc3b	-0.471175	7.5485	-2.35165	0.0272215	0.16662	-3.77079
Klhdc4	-0.734509	4.62804	-2.02008	0.0546553	0.231549	-4.37324
Gm20406	-0.512457	3.47953	-0.952747	0.350203	0.576629	-5.81328
Gm42047	-0.604505	4.52779	-1.02807	0.314153	0.545655	-5.7414
Slc7a5	-0.444724	3.81818	-1.07912	0.291245	0.524052	-5.68985
Banp	-0.558398	4.85099	-1.46656	0.15546	0.378781	-5.2276
Zfpm1	-0.889167	3.36377	-2.06525	0.0498453	0.221878	-4.29477
Zc3h18	-0.21467	5.62736	-0.480588	0.635155	0.788878	-6.145
Cyba	-0.600758	10.4658	-3.04836	0.00552489	0.0765351	-2.34074
Mvd	-0.231112	3.46734	-0.633488	0.532397	0.717867	-6.06061
Rnf166	-0.993099	6.21869	-2.05107	0.0513128	0.224684	-4.31952
Ctu2	-0.954503	3.21573	-2.12325	0.044224	0.208479	-4.19227
Piezo1	-0.0887978	4.45515	-0.221818	0.82633	0.908079	-6.23573
Cdt1	-0.135637	5.35828	-0.314631	0.755757	0.864683	-6.21081
Aprt	-0.312237	8.63943	-1.15449	0.259648	0.491549	-5.60963
Galns	-0.0317337	6.12205	-0.132474	0.895712	0.949327	-6.25161
Trappc2l	-0.424723	6.44991	-0.803211	0.429725	0.640197	-5.94086
Cbfa2t3	-0.453932	4.05717	-0.956407	0.348388	0.575412	-5.8099
Acsf3	-0.216375	2.34506	-0.678115	0.504176	0.698127	-6.03175
Gm45894	-1.46803	3.09752	-4.4017	0.000189649	0.0137923	0.783785
Ankrd11	-0.286622	7.99711	-1.90803	0.0684031	0.256767	-4.5626
2810013P06Rik	-0.981259	4.02514	-2.37855	0.0256732	0.16115	-3.71938
Spg7	-0.00219775	4.97817	-0.00783512	0.993813	0.996881	-6.26038
Rpl13	-0.167041	11.011	-0.470735	0.642074	0.793243	-6.14967
Chmp1a	-0.490469	4.73341	-1.20374	0.240412	0.472246	-5.55461
Cdk10	-0.452872	3.06122	-1.25853	0.220288	0.454051	-5.49103
Vps9d1	-0.0716302	3.93142	-0.180296	0.858431	0.92837	-6.2441
Zfp276	-1.09735	3.2846	-2.81952	0.00948074	0.103487	-2.83082
Fanca	-0.302341	4.74284	-0.785819	0.439652	0.647366	-5.95437
Tcf25	-0.487403	6.71517	-1.55565	0.132863	0.348262	-5.10455
Def8	-0.775354	3.75399	-1.74614	0.0935577	0.29462	-4.82209
Afg3l1	-0.769199	4.6823	-1.62901	0.11635	0.326741	-4.99883
Rhou	-0.760868	6.51727	-2.35371	0.0270996	0.166481	-3.76686
Rab4a	0.0865621	2.54988	0.273965	0.786452	0.885089	-6.22278
Ccsap	-0.969521	2.72114	-3.15799	0.00424623	0.0666367	-2.10026
Nup133	-0.590934	4.22783	-1.10974	0.278093	0.511275	-5.65785
Abcb10	-0.613949	5.15105	-1.32147	0.198786	0.428866	-5.41495
Taf5l	-0.235226	3.96966	-0.524431	0.604782	0.766771	-6.12312
Urb2	0.671693	3.05847	1.66583	0.108729	0.314897	-4.9443
Galnt2	0.113984	5.88378	0.380234	0.707111	0.833359	-6.18804
Cog2	-0.908137	4.05472	-2.16351	0.0406636	0.199987	-4.12001
Ttc13	-0.376237	4.67737	-0.912596	0.370519	0.592348	-5.84953
2810004N23Rik	-0.53801	5.09476	-1.01532	0.320065	0.550274	-5.75391
Gnpat	-0.535388	4.64321	-1.07748	0.291962	0.524897	-5.69154
Exoc8	-0.258442	3.32055	-0.691293	0.496005	0.691561	-6.02287
Sprtn	-0.48389	3.50535	-1.13616	0.267093	0.499436	-5.62959
Egln1	-0.641879	5.21053	-1.46738	0.155238	0.378698	-5.22649
Tsnax	-0.385388	3.59278	-0.808644	0.426652	0.63871	-5.93659
Sipa1l2	-1.44866	4.20824	-3.28099	0.00315077	0.0588238	-1.82661
Ntpcr	-1.30697	3.98061	-2.61369	0.0152154	0.127139	-3.25571
Coa6	-1.11567	4.16118	-1.9845	0.0587294	0.239554	-4.43419
Tarbp1	0.137936	2.3311	0.515704	0.610773	0.771506	-6.12762
Gm26759	0.118615	2.93211	0.29894	0.767555	0.873404	-6.21562
Irf2bp2	-0.598738	7.16089	-1.1015	0.281586	0.514404	-5.66653
Gm31718	-0.551326	3.07675	-1.28233	0.211958	0.445355	-5.46265
Tomm20	-0.456882	6.73432	-0.799711	0.431711	0.642016	-5.9436
Rbm34	-0.489372	4.58818	-0.962517	0.345374	0.57297	-5.80424
Nrp1	-1.48247	3.49506	-3.19661	0.00386775	0.0634651	-2.01475
Itgb1	-0.290445	6.25804	-0.599515	0.55444	0.732684	-6.08131
2610044O15Rik8	0.146992	2.94	0.391948	0.698551	0.828573	-6.18352
Alkbh8	-0.690077	3.68197	-1.58381	0.126307	0.340736	-5.06442
Cwf19l2	-0.981535	4.69686	-2.12307	0.044241	0.208479	-4.1926
Aasdhppt	-0.331831	4.39927	-0.687318	0.498461	0.693742	-6.02557
Kbtbd3	-0.846264	3.19378	-2.27284	0.0322619	0.180176	-3.91931
Msantd4	-0.503417	3.38396	-1.26135	0.219287	0.453194	-5.48769
Casp1	-0.754779	4.8157	-1.9234	0.0663537	0.252969	-4.53708
Casp4	-0.587972	5.24979	-2.283	0.0315676	0.178426	-3.90035
Dync2h1	-1.00782	3.50799	-2.21953	0.036139	0.189537	-4.01797
Dcun1d5	-0.514898	6.53467	-1.01491	0.320256	0.550274	-5.75431
Mmp8	-2.01914	8.18715	-2.73498	0.0115319	0.114068	-3.0073
Mmp27	-0.163452	2.36783	-0.450848	0.65614	0.801286	-6.15879
Tmem123	-0.825139	5.36513	-2.00344	0.0565286	0.235244	-4.40184
Birc2	-1.40667	3.74352	-3.17868	0.00403923	0.0647696	-2.0545
Birc3	-0.575838	5.44866	-2.43259	0.0228053	0.152972	-3.61505
Jrkl	-0.630234	3.8059	-1.42057	0.168286	0.393809	-5.28876
Ccdc82	-0.325764	5.78236	-1.37562	0.181624	0.4101	-5.34696
Maml2	-0.161191	2.82531	-0.38736	0.701899	0.829691	-6.18531
Mtmr2	-0.755001	4.11496	-1.83502	0.0789092	0.273994	-4.68175
Cep57	-1.04055	5.6901	-1.84889	0.0768115	0.272166	-4.65937
Fam76b	-0.830907	5.44363	-1.89251	0.0705276	0.260185	-4.5882
Sesn3	-0.796256	2.29063	-3.84199	0.00078317	0.0318266	-0.53901
Endod1	-0.338275	3.24653	-0.852985	0.402088	0.61952	-5.90066
Cwc15	-0.116627	6.81195	-0.479848	0.635673	0.788943	-6.14536
Fut4	-0.00366294	2.5405	-0.0114206	0.990982	0.995925	-6.26035
Ankrd49	-0.269437	4.06643	-0.500071	0.621573	0.779057	-6.13551
Mre11a	-0.645664	4.54821	-1.33399	0.194711	0.424584	-5.39945
Panx1	-0.222477	2.52396	-0.663434	0.513367	0.704367	-6.04146
Med17	-0.94307	5.18919	-1.80392	0.0837933	0.281135	-4.73146
4931406C07Rik	-0.481402	3.54938	-1.11229	0.277015	0.509945	-5.65515
Taf1d	-0.0185083	5.9068	-0.0387869	0.969381	0.986101	-6.25966
Cep295	-0.206067	5.4381	-0.895456	0.379424	0.600865	-5.86456
Smco4	0.0233496	3.14429	0.050383	0.960234	0.981371	-6.25914
Slc36a4	-0.929207	2.60285	-3.26898	0.00324433	0.0588238	-1.85349
Chordc1	-0.59104	5.41033	-1.43836	0.163226	0.388495	-5.26529
Zfp317	-0.329935	2.66168	-1.08213	0.289933	0.522521	-5.68674
Zfp560	-0.597263	3.37765	-1.61198	0.120022	0.332299	-5.02371
Zfp26	-0.0998168	4.08415	-0.258463	0.79825	0.891224	-6.22692
Zfp426	-0.692816	4.2042	-1.93245	0.0651724	0.25126	-4.52199
Zfp266	-0.317846	3.8749	-0.693076	0.494905	0.690626	-6.02166
Zfp846	0.0380132	2.37011	0.120614	0.905	0.954728	-6.25311
Fbxl12	-0.793493	3.26524	-2.00849	0.0559548	0.234308	-4.39319
Ubl5	-0.266377	8.20822	-1.03199	0.312352	0.544047	-5.73752
Pin1	-0.184443	6.0143	-0.39269	0.698009	0.828408	-6.18323
Ppan	0.346981	3.77979	0.684204	0.500391	0.695222	-6.02767
Eif3g	-0.49995	5.85582	-1.00639	0.324255	0.553801	-5.7626
Dnmt1	-0.614569	7.1546	-1.08816	0.287314	0.519506	-5.68048
S1pr2	-0.0124919	3.17305	-0.0330188	0.973932	0.987855	-6.25987
Mrpl4	0.000543228	5.20535	0.0020343	0.998394	0.999187	-6.26041
Icam1	0.45494	3.21721	1.14354	0.264077	0.496533	-5.62159
Icam4	-0.678761	2.8241	-1.82186	0.0809457	0.277436	-4.70287
Fdx2	-0.586849	3.16572	-1.43822	0.163267	0.388502	-5.26548
1700084C06Rik	-0.153396	2.53324	-0.436318	0.6665	0.807615	-6.1652
Tyk2	-0.699032	3.67309	-1.60234	0.122143	0.334946	-5.03771
Cdc37	-0.133713	7.33369	-0.501823	0.620358	0.778538	-6.13464
Pde4a	-0.715881	3.66255	-1.64626	0.112726	0.320915	-4.9734
Keap1	-0.138688	5.12592	-0.46497	0.646138	0.796018	-6.15235
Atg4d	0.363296	4.67558	1.0984	0.282913	0.5155	-5.6698
Kri1	-0.920702	5.07299	-1.76166	0.0908436	0.291171	-4.79797
Cdkn2d	-0.755967	7.79978	-2.93178	0.0072867	0.0904108	-2.59254
Slc44a2	-0.365324	4.68675	-0.888921	0.382856	0.604494	-5.87022
Ilf3	-0.306109	5.20741	-0.549762	0.587555	0.755495	-6.10962
Qtrt1	0.133095	3.20126	0.305856	0.762348	0.869541	-6.21353
Dnm2	-0.214759	7.39323	-1.19222	0.244815	0.476918	-5.56767
Tmed1	-0.158403	3.24302	-0.392982	0.697797	0.828408	-6.18312
AB124611	-0.67505	7.55234	-2.3282	0.0286403	0.170337	-3.81531
Carm1	-0.130792	3.53885	-0.314612	0.755771	0.864683	-6.21081
Yipf2	-0.621982	3.17859	-1.53286	0.138369	0.355743	-5.13658
Timm29	-0.457101	3.41938	-1.16623	0.254962	0.487318	-5.5967
Smarca4	0.175248	6.04648	0.785419	0.439882	0.647453	-5.95468
Ldlr	-1.47377	4.86576	-2.847	0.00889192	0.100846	-2.77289
Spc24	-0.338154	6.44181	-0.685172	0.499791	0.694642	-6.02702
Rab3d	-0.714205	6.16013	-2.42227	0.0233293	0.155144	-3.63509
Tmem205	0.0104051	4.55653	0.0202159	0.984038	0.992857	-6.26021
Epor	-0.930976	2.46349	-3.29417	0.00305107	0.0583427	-1.79706
Prkcsh	-0.734388	4.86976	-1.38938	0.177454	0.405079	-5.32931
Zfp653	0.566968	2.94076	1.5564	0.132685	0.348262	-5.10349
Gm16845	0.516831	3.163	1.31668	0.200363	0.430996	-5.42086
Ecsit	-0.226098	2.61809	-0.665446	0.512101	0.703589	-6.04014
Elof1	-0.371569	5.98936	-0.737517	0.467948	0.669684	-5.99042
Acp5	-0.228099	3.40511	-0.510938	0.614056	0.773981	-6.13005
Pigyl	-0.464977	5.51953	-1.06886	0.295752	0.528223	-5.7004
Zfp809	-1.53696	3.78201	-3.4804	0.0019309	0.0474753	-1.37548
Zfp810	-0.799561	2.68331	-2.34189	0.027804	0.16756	-3.78936
Anln	-1.03028	6.40611	-2.09907	0.0464949	0.214584	-4.23524
Rp9	-0.0440788	7.74095	-0.219349	0.82823	0.909077	-6.23628
9530077C05Rik	-0.417226	3.22816	-1.10762	0.278988	0.511613	-5.66009
Bbs9	-0.42177	5.03105	-1.03875	0.309259	0.540652	-5.7308
Dpy19l1	-0.180774	4.97928	-0.39536	0.696064	0.827572	-6.18218
Herpud2	-0.731732	4.93478	-1.86554	0.074359	0.267277	-4.63236
Gm29642	-0.911206	2.69521	-2.81505	0.00957989	0.104343	-2.84021
Sept7	-1.02065	7.72693	-1.79487	0.0852623	0.283627	-4.7458
Eepd1	-1.01765	3.93635	-2.21807	0.0362512	0.189829	-4.02066
Acad8	-0.62949	3.80401	-1.25862	0.220258	0.454051	-5.49093
Thyn1	0.44416	4.72639	0.919907	0.366763	0.589691	-5.84303
Vps26b	-0.995533	4.95116	-2.09787	0.0466106	0.215019	-4.23737
Ncapd3	-0.935691	6.82634	-1.79282	0.085598	0.284117	-4.74904
Snx19	-0.138743	3.73594	-0.3532	0.727017	0.846119	-6.19794
Zbtb44	-1.19319	4.17591	-2.53025	0.0183605	0.139032	-3.42308
Aplp2	-0.429689	4.8542	-1.04595	0.305988	0.537734	-5.7236
Prdm10	-0.950717	4.07158	-1.98622	0.0585262	0.239307	-4.43126
Nfrkb	-0.15865	4.15853	-0.436375	0.666459	0.807615	-6.16518
Fli1	-0.644969	8.26077	-2.09437	0.0469481	0.215764	-4.24355
Ets1	-1.19472	6.58253	-2.31596	0.0294075	0.172381	-3.83844
St3gal4	-0.181913	6.08235	-0.789808	0.437363	0.645788	-5.9513
4930581F22Rik	-1.52405	4.29281	-2.68888	0.0128201	0.119136	-3.1024
Dcps	0.177411	5.90077	0.650823	0.521335	0.709735	-6.04963
Tirap	-1.62364	4.89228	-3.32061	0.00286027	0.0571393	-1.73768
Srpr	-0.291289	6.10151	-1.24738	0.224276	0.45695	-5.50417
Foxred1	-0.0763998	3.33246	-0.169005	0.867207	0.932921	-6.24608
Fam118b	-0.451699	4.26939	-0.93659	0.358286	0.582338	-5.82804
Rpusd4	-0.41327	3.35264	-1.0423	0.307645	0.539704	-5.72726
Pus3	-0.422951	2.5501	-1.37548	0.181669	0.4101	-5.34714
Hyls1	-0.890016	3.42839	-1.99291	0.0577432	0.23794	-4.41986
Chek1	-1.07484	4.27055	-2.12513	0.0440523	0.208299	-4.18892
Stt3a	-0.483498	5.60108	-0.957272	0.347961	0.574988	-5.8091
Ei24	-0.197257	4.0239	-0.409475	0.685818	0.82099	-6.17652
Pknox2	-1.6256	3.83985	-3.17771	0.00404874	0.0647696	-2.05665
Tmem218	-0.0198393	2.95732	-0.0480898	0.962042	0.982322	-6.25925
Ccdc15	-0.329338	4.07111	-0.724738	0.47561	0.675563	-5.99959
Msantd2	-0.653004	3.85933	-1.43943	0.162928	0.388153	-5.26388
Siae	-0.132925	2.50676	-0.40403	0.689763	0.823576	-6.17873
Tbrg1	-0.461851	6.94164	-1.48199	0.151336	0.373571	-5.20671
Vwa5a	-0.0861405	3.57035	-0.218211	0.829107	0.909392	-6.23653
Gramd1b	-0.727708	6.43338	-3.02087	0.0058992	0.0789559	-2.40048
Hspa8	0.197714	8.92645	0.935228	0.358973	0.582579	-5.82927
Ubash3b	-0.673789	5.61061	-1.54176	0.136197	0.352296	-5.12412
Sorl1	-0.612454	8.35078	-2.28905	0.0311603	0.17787	-3.88902
Gm39321	-1.67837	2.59218	-7.21839	1.83644e-07	0.000239185	7.23812
Sc5d	-0.794861	4.70582	-1.66734	0.108425	0.314536	-4.94204
Tbcel	-0.131524	4.37614	-0.369224	0.715194	0.838737	-6.19216
Arhgef12	-0.856111	2.97099	-2.20939	0.0369228	0.191258	-4.03657
Oaf	-0.743863	2.4521	-2.63967	0.0143441	0.124907	-3.20301
Usp2	-0.258783	4.0338	-0.597416	0.555817	0.733638	-6.08255
Rnf26	-0.60793	4.32369	-1.63167	0.115785	0.325574	-4.99492
Mcam	-0.655882	2.13884	-3.16386	0.00418649	0.0660076	-2.08729
Cbl	-0.498731	7.53569	-2.25851	0.0332654	0.182842	-3.94599
Nlrx1	-0.797356	3.91799	-1.95405	0.0624271	0.246066	-4.48576
Hinfp	-0.0544859	3.71754	-0.119974	0.905501	0.95498	-6.25319
C2cd2l	-0.114737	3.18615	-0.272605	0.787485	0.885472	-6.22316
Dpagt1	-0.448379	3.93879	-0.839764	0.409316	0.62426	-5.91156
H2afx	-0.822263	8.40013	-2.47977	0.0205466	0.147197	-3.52286
Hmbs	-0.290915	6.0051	-0.970361	0.341531	0.569962	-5.79692
Vps11	0.21975	3.81451	0.58324	0.565165	0.739581	-6.09083
Hyou1	-0.204992	4.51135	-0.408069	0.686835	0.821642	-6.17709
Slc37a4	-0.307807	2.97465	-0.791994	0.436111	0.645088	-5.94961
Trappc4	-0.278079	6.85886	-1.24863	0.223826	0.45658	-5.5027
Rps25	0.0168452	9.57916	0.0701828	0.944629	0.975197	-6.25794
Ccdc84	0.0867435	4.05156	0.20259	0.841161	0.91753	-6.23982
Bcl9l	0.167083	2.64611	0.433134	0.66878	0.809033	-6.16658
Cxcr5	-0.506602	2.43092	-1.4796	0.15197	0.374351	-5.20996
Ddx6	-0.437408	7.81101	-2.14744	0.0420524	0.204032	-4.14895
Arcn1	-0.117863	6.07116	-0.455926	0.652536	0.799598	-6.15649
Ift46	-0.490781	3.11098	-1.33141	0.195545	0.425454	-5.40265
Kmt2a	-0.223354	6.64318	-0.904874	0.374514	0.596369	-5.85633
Atp5l	-0.126438	8.82618	-0.599685	0.554328	0.732649	-6.08121
Ube4a	-0.414694	5.35512	-0.963486	0.344898	0.572802	-5.80334
Cd3d	0.355669	2.66318	0.859126	0.398759	0.616719	-5.89554
Mpzl3	-1.13858	3.05625	-2.38681	0.0252143	0.159669	-3.70352
Jaml	-1.36427	4.04836	-2.66279	0.0136082	0.121844	-3.15587
Il10ra	-1.17099	2.54006	-5.70004	7.11758e-06	0.00231321	3.85317
Cep164	-1.11398	4.5624	-2.44745	0.0220702	0.151546	-3.58612
Bace1	0.43015	4.51294	0.965135	0.344088	0.571872	-5.8018
Rnf214	-0.431069	5.00972	-1.05788	0.300629	0.532792	-5.71158
Pcsk7	-1.07665	4.92244	-2.76375	0.0107908	0.110284	-2.94754
Sidt2	-0.476878	4.89516	-1.00261	0.326036	0.555563	-5.76625
Pafah1b2	-0.155586	5.30405	-0.580979	0.566663	0.74058	-6.09213
Sik3	-0.348643	6.86605	-1.64282	0.113441	0.321947	-4.97848
Zpr1	-0.253765	3.91606	-0.50044	0.621317	0.778994	-6.13532
Bud13	-0.57247	3.9744	-1.15977	0.257533	0.489556	-5.60383
Cadm1	-0.261006	2.67418	-0.739928	0.466511	0.668196	-5.98867
Nxpe2	-0.359403	4.08242	-0.699833	0.490751	0.68824	-6.01703
Rexo2	-0.0658333	5.60644	-0.139339	0.890343	0.946225	-6.25067
Rbm7	-0.398206	4.9886	-0.993752	0.330244	0.560572	-5.77477
Gm5617	-1.31286	3.26966	-3.74622	0.00099609	0.0353366	-0.762459
Zbtb16	0.218979	2.37342	0.6542	0.519195	0.70812	-6.04745
Usp28	-0.272392	3.12107	-0.631101	0.533931	0.719069	-6.0621
Zw10	-0.643332	4.57151	-1.35258	0.188778	0.416909	-5.37617
Ncam1	0.140894	7.26266	0.419242	0.678763	0.81547	-6.17248
Rpl10-ps3	-0.118143	3.42747	-0.280692	0.781349	0.881868	-6.22092
Pts	0.0140253	5.83868	0.053828	0.957517	0.980312	-6.25896
Il18	-0.393576	2.39381	-1.18954	0.245845	0.477588	-5.57068
Sdhd	0.131607	6.09425	0.505152	0.618053	0.776898	-6.13297
Timm8b	0.329289	6.27622	1.36917	0.183606	0.411805	-5.35518
Nkapd1	-0.767468	3.82709	-1.70128	0.101794	0.306324	-4.89091
Dlat	0.126385	5.09038	0.273266	0.786983	0.885411	-6.22298
1110032A03Rik	-0.24003	3.5325	-0.582272	0.565806	0.739789	-6.09139
Fdxacb1	-0.912843	2.74692	-3.19983	0.00383766	0.0631772	-2.00759
Alg9	-0.948055	3.17748	-2.41283	0.0238179	0.15647	-3.65336
Ppp2r1b	0.130671	4.20985	0.322093	0.750167	0.860812	-6.20843
Sik2	-0.338283	6.40845	-1.45068	0.159796	0.384144	-5.2489
Fdx1	0.0244991	4.03085	0.0495337	0.960903	0.981657	-6.25918
Rdx	-0.252471	6.92745	-0.800539	0.431241	0.641671	-5.94296
Ddx10	0.0683093	4.46012	0.128486	0.898833	0.951381	-6.25213
Atm	-0.107249	3.59028	-0.229112	0.82072	0.90492	-6.23408
Npat	-0.11311	5.08705	-0.259842	0.797199	0.890737	-6.22656
Acat1	-1.58724	4.58851	-2.68237	0.0130126	0.120166	-3.11576
Cul5	-0.00394434	5.09238	-0.00949355	0.992504	0.9964	-6.26037
Dmxl2	-1.24551	5.70119	-2.9601	0.00681509	0.0868041	-2.53177
Cib2	-1.02175	5.38573	-3.76738	0.000944631	0.0348802	-0.713203
Idh3a	-0.0913634	4.89662	-0.162873	0.87198	0.93579	-6.2471
Wdr61	-0.564292	5.79565	-1.26759	0.217089	0.450778	-5.48028
Ireb2	-0.36928	5.30927	-1.42435	0.167201	0.392873	-5.2838
Psma4	0.236033	7.17538	0.873124	0.391236	0.611895	-5.88374
Ube2q2	0.176761	4.91399	0.390104	0.699895	0.829256	-6.18424
Fbxo22	-0.268059	4.82842	-0.626248	0.537055	0.720579	-6.06512
Nrg4	-0.179283	3.61113	-0.368586	0.715663	0.838896	-6.19239
Etfa	-1.07924	6.20317	-1.72032	0.0982254	0.301071	-4.86186
Scaper	-1.84926	5.59566	-4.98305	4.32253e-05	0.00649993	2.16732
Rcn2	-0.333368	2.99588	-0.785745	0.439695	0.647366	-5.95443
Pstpip1	-0.731537	6.64446	-2.38883	0.0251036	0.159169	-3.69965
Tspan3	0.548764	2.74964	1.48703	0.150008	0.372525	-5.19984
Peak1	-0.458418	3.39387	-1.11775	0.27472	0.507575	-5.64934
Hmg20a	0.0785176	4.33989	0.158307	0.875538	0.93801	-6.24784
Imp3	0.304558	5.86912	1.09995	0.28225	0.51497	-5.66817
Snupn	0.141494	2.99659	0.361985	0.720526	0.842049	-6.1948
Ptpn9	-1.13239	4.91166	-2.39059	0.0250072	0.158913	-3.69626
Sin3a	-0.120719	5.74724	-0.256363	0.799852	0.892422	-6.22746
Man2c1	-0.215158	2.99678	-0.554926	0.584073	0.75246	-6.10679
Commd4	-0.913946	4.69289	-1.97784	0.0595212	0.240448	-4.44552
1700017B05Rik	-0.308503	3.67213	-0.67489	0.506187	0.699585	-6.0339
Ppcdc	-0.71644	3.39465	-1.84707	0.077085	0.272373	-4.66232
Cox5a	-0.0427878	9.39728	-0.239744	0.812562	0.899676	-6.23159
Fam219b	-0.0841991	3.66898	-0.208539	0.836566	0.914738	-6.2386
Mpi	-0.4901	3.04093	-1.44509	0.161344	0.386192	-5.25635
Scamp2	-0.322478	6.97386	-1.79271	0.0856157	0.284117	-4.74921
Ulk3	-0.10164	2.28332	-0.413801	0.682689	0.818625	-6.17474
Csk	-0.102074	6.00775	-0.394284	0.696848	0.827733	-6.18261
Edc3	-0.806014	3.90593	-1.77975	0.0877659	0.287185	-4.76965
Clk3	-0.404053	4.37909	-1.01626	0.319628	0.550008	-5.753
Gm17231	-0.418481	2.37805	-1.29184	0.208696	0.44148	-5.45117
Arid3b	-0.546743	4.76504	-1.28294	0.211746	0.445188	-5.46191
Ubl7	0.109908	4.55653	0.324921	0.748052	0.859516	-6.20752
Pml	-0.539606	4.7264	-1.079	0.291298	0.524052	-5.68997
Stoml1	-0.458584	2.52339	-1.39824	0.17481	0.402103	-5.31787
Nptn	-0.288303	6.80281	-1.3741	0.182092	0.4101	-5.34891
Rec114	-0.366268	2.17516	-1.56304	0.131116	0.346342	-5.09407
Adpgk	-1.19735	8.26744	-4.64953	0.000100912	0.00987077	1.37391
Bbs4	-0.649691	2.46163	-2.43659	0.0226051	0.152747	-3.60727
Arih1	-0.414898	7.04514	-2.03275	0.0532667	0.229147	-4.35136
Hexa	-0.00965871	6.66289	-0.0478615	0.962222	0.982407	-6.25926
Parp6	-1.47717	3.31311	-4.05018	0.00046306	0.0227819	-0.0497161
Pkm	-0.589548	8.75455	-2.85121	0.00880484	0.100805	-2.76399
Senp8	-0.13808	2.59199	-0.435175	0.667318	0.807983	-6.1657
Myo9a	0.0726305	5.4916	0.233329	0.817481	0.90249	-6.23311
Tle3	-0.687954	4.91091	-1.71597	0.099032	0.302104	-4.86853
Rplp1	-0.162258	10.9688	-0.568589	0.57491	0.746229	-6.09919
Kif23	-0.473045	6.5502	-2.1471	0.0420825	0.204032	-4.14957
Glce	-0.110622	3.0826	-0.319981	0.751748	0.862234	-6.20911
Anp32a	-0.286828	8.78683	-1.40938	0.17153	0.397919	-5.30339
Fem1b	-0.7432	3.44359	-1.69506	0.102983	0.307696	-4.90034
Cln6	-0.359672	3.86763	-0.87161	0.392045	0.612252	-5.88503
Pias1	-0.582714	6.25218	-1.24587	0.22482	0.457214	-5.50594
Map2k5	-0.286641	5.5057	-0.663665	0.513221	0.704367	-6.04131
2300009A05Rik	-1.14042	4.14188	-2.39996	0.0244994	0.158428	-3.67821
Aagab	-0.475463	4.94341	-1.14897	0.261873	0.49417	-5.61567
Smad3	-1.35759	3.8628	-3.23829	0.00349588	0.0604055	-1.92205
Zwilch	-0.507007	5.38753	-1.17863	0.250081	0.481436	-5.58292
Rpl4	0.0175387	8.68819	0.0645526	0.949064	0.976901	-6.25832
Snapc5	-1.12577	5.49803	-2.61123	0.0153003	0.127139	-3.26068
Map2k1	-0.248931	5.56147	-1.13528	0.267454	0.49993	-5.63054
Tipin	-1.18339	6.61629	-1.7413	0.0944185	0.296252	-4.82959
Dis3l	-0.0144852	3.38788	-0.0376124	0.970307	0.986101	-6.2597
Rab11a	-0.310619	6.98482	-1.44104	0.162475	0.387904	-5.26173
Dennd4a	-0.764717	7.16788	-3.40743	0.0023116	0.0511855	-1.54154
Ints14	-1.16286	3.59093	-2.41114	0.0239063	0.156603	-3.65663
Hacd3	0.0166415	3.37706	0.0378308	0.970135	0.986101	-6.2597
Dpp8	-0.106326	6.12707	-0.489704	0.628783	0.784325	-6.14061
Parp16	-0.695053	2.73625	-2.27378	0.032197	0.180014	-3.91756
Clpx	-0.387028	4.66377	-0.777986	0.444169	0.651857	-5.96037
Pdcd7	-1.11968	4.16778	-2.12318	0.0442305	0.208479	-4.19239
Mtfmt	0.0565955	3.1853	0.161645	0.872937	0.936418	-6.2473
Spg21	-0.544471	6.47265	-2.05567	0.0508326	0.223837	-4.31151
Plekho2	-0.574336	4.8379	-1.40213	0.173659	0.400462	-5.31282
Pif1	-1.01672	3.4355	-2.74315	0.0113167	0.113111	-2.99036
Oaz2	-0.941843	4.39655	-2.14288	0.0424546	0.204366	-4.15715
Zfp609	0.243746	5.32841	0.801271	0.430825	0.641336	-5.94238
Trip4	-0.604949	5.02963	-1.52198	0.141064	0.35953	-5.15175
Pclaf	-1.01444	8.54985	-2.11853	0.0446596	0.209556	-4.20069
Csnk1g1	0.00368679	6.34601	0.0168153	0.986723	0.994173	-6.26027
Ppib	-0.219144	8.01081	-0.944126	0.3545	0.579333	-5.82118
Snx1	-0.0616331	5.2487	-0.247816	0.806382	0.896721	-6.22962
Ciao2a	-0.00585015	7.14977	-0.0218203	0.982771	0.99216	-6.26018
Dapk2	-0.75323	3.75968	-1.5605	0.131714	0.346961	-5.09768
Herc1	-0.414631	6.81886	-1.92626	0.0659785	0.252361	-4.53232
Usp3	-0.539431	6.26842	-2.43539	0.0226651	0.152845	-3.60961
Aph1b	-1.25545	3.35695	-2.54966	0.0175789	0.135923	-3.38441
Aph1c	-1.11717	3.76422	-2.4406	0.0224064	0.15253	-3.59948
Rab8b	-0.600078	7.2467	-2.92052	0.00748278	0.0918941	-2.61663
Rps27l	0.00796602	7.90233	0.026015	0.97946	0.99057	-6.26007
Lactb	0.532349	5.63816	2.1481	0.0419953	0.204032	-4.14778
Tpm1	-0.00735823	4.87708	-0.0178432	0.985911	0.993725	-6.26025
Vps13c	-0.204156	6.00536	-0.993725	0.330256	0.560572	-5.77479
Ice2	-0.537356	3.4585	-1.25224	0.222531	0.455506	-5.49846
Anxa2	-0.802919	8.37891	-2.76749	0.0106979	0.110019	-2.93974
Bnip2	-0.522379	6.80284	-2.28491	0.0314382	0.178415	-3.89677
Gtf2a2	-0.498644	6.59863	-2.16137	0.0408459	0.200256	-4.12386
Ccnb2	-1.14786	7.07511	-2.02916	0.0536565	0.230115	-4.35756
Rnf111	-0.976625	6.00785	-2.25461	0.033543	0.183666	-3.95322
Sltm	-0.892371	6.20978	-1.84852	0.076868	0.272166	-4.65998
Mindy2	-0.588273	5.9611	-2.05449	0.0509558	0.224204	-4.31357
Gm10642	-0.225543	2.3742	-0.706304	0.48679	0.684782	-6.01255
Adam10	-0.100053	7.00034	-0.547996	0.588749	0.756256	-6.11058
Aqp9	-0.0241001	3.09444	-0.055365	0.956305	0.979741	-6.25888
Polr2m	-1.1581	4.91533	-2.26333	0.0329248	0.181564	-3.93703
Tcf12	0.421085	6.29098	1.58173	0.126782	0.340985	-5.0674
Zfp280d	-0.173967	5.48726	-0.392364	0.698247	0.828408	-6.18336
Mns1	-0.520896	4.47126	-1.0631	0.298301	0.530799	-5.70627
Tex9	0.23225	2.94797	0.614105	0.544915	0.725598	-6.07256
Rfx7	-0.161481	5.97969	-0.337871	0.738394	0.852918	-6.20323
Nedd4	0.0418038	7.15425	0.164538	0.870684	0.934966	-6.24683
Ccpg1os	0.31851	2.35109	0.99596	0.329191	0.559575	-5.77265
Ccpg1	-0.910048	6.55256	-2.66093	0.0136658	0.121844	-3.15966
Pigb	-0.844149	3.99809	-1.83896	0.078308	0.273562	-4.6754
2310009A05Rik	-0.18823	5.14543	-0.445712	0.659794	0.803089	-6.16108
Rab27a	-0.780833	6.7997	-1.50766	0.144673	0.364578	-5.17156
Khdc3	-0.773017	2.3306	-3.3652	0.00256432	0.0546205	-1.63715
Rsl24d1	0.316459	5.64127	1.15987	0.257495	0.489556	-5.60373
Gm27211	-0.676017	2.46613	-1.93107	0.0653518	0.25126	-4.5243
Fam214a	-0.502505	2.65789	-1.29899	0.20627	0.438619	-5.44249
Arpp19	-0.178908	7.37196	-0.612546	0.545929	0.726487	-6.0735
Myo5a	-0.867464	7.29121	-3.41818	0.00225128	0.0505055	-1.51716
Gnb5	0.0043144	2.87819	0.0110358	0.991286	0.995935	-6.26035
Mapk6	0.0563036	5.39772	0.175823	0.861906	0.930445	-6.2449
Leo1	-0.510552	4.8282	-1.20503	0.239925	0.471684	-5.55315
Tmod3	-0.419012	6.94562	-2.0878	0.047588	0.216847	-4.25514
Lrrc1	-0.694598	3.80723	-1.26988	0.216286	0.449929	-5.47756
Gclc	-1.15004	4.13127	-2.44496	0.0221918	0.151706	-3.59098
Elovl5	-0.430904	5.29813	-0.943595	0.354766	0.57944	-5.82167
Fbxo9	0.0479581	5.40995	0.170429	0.866099	0.932335	-6.24584
Ick	0.66554	2.58034	1.89603	0.0700418	0.259644	-4.58242
Cgas	-0.579991	5.06577	-1.05364	0.302527	0.533606	-5.71587
Mto1	-0.227741	3.65872	-0.539466	0.594528	0.759379	-6.11518
Eef1a1	-0.0879323	11.2032	-0.277957	0.783423	0.882687	-6.22168
Slc17a5	-0.0581396	3.80951	-0.154126	0.878797	0.940167	-6.24849
Cox7a2	-0.00186181	8.57307	-0.00848232	0.993302	0.996765	-6.26038
Tmem30a	-0.375564	7.0491	-1.54864	0.134536	0.350064	-5.11444
Senp6	-0.329062	6.94345	-1.72612	0.0971599	0.299664	-4.85297
Mei4	0.68467	2.40952	2.02686	0.0539079	0.230115	-4.36153
Phip	-0.240467	7.2889	-0.927368	0.362955	0.586492	-5.83636
Ttk	-0.869784	4.97725	-1.70802	0.100518	0.304669	-4.88065
Bckdhb	0.606602	2.8005	1.79663	0.0849746	0.283389	-4.74301
Tent5a	-0.379868	5.5884	-0.85187	0.402695	0.62016	-5.90158
Ibtk	-0.269759	5.17861	-0.627089	0.536513	0.720237	-6.06459
Dop1a	-1.273	4.1891	-3.15826	0.00424343	0.0666367	-2.09965
Pgm3	0.371325	3.11563	0.975923	0.338824	0.567603	-5.7917
Cyb5r4	-1.20292	7.51405	-6.53362	9.24867e-07	0.000665574	5.74941
Cep162	-0.242677	4.44621	-0.412932	0.683317	0.819183	-6.1751
Nt5e	-0.963768	2.97429	-2.22659	0.0356024	0.18839	-4.00499
Snx14	-0.641687	4.27119	-1.43674	0.163681	0.388932	-5.26744
Syncrip	-0.594853	6.63377	-1.15036	0.261313	0.493468	-5.61416
Snhg5	-0.565583	4.31547	-1.1974	0.242827	0.475151	-5.56181
Zfp949	-1.28906	3.45516	-3.33192	0.00278223	0.056287	-1.71223
Mthfsl	-0.761435	3.63932	-1.65842	0.110228	0.316215	-4.95535
Bcl2a1d	-0.23917	2.47599	-0.753127	0.458688	0.664263	-5.97901
9330159M07Rik	-0.788054	3.97565	-1.66741	0.108412	0.314536	-4.94194
Bcl2a1b	-0.120334	3.0074	-0.297962	0.768293	0.873848	-6.21592
Mthfs	-0.965435	4.28264	-2.24609	0.0341574	0.184967	-3.969
Tmed3	-0.381482	7.37922	-0.638099	0.529442	0.715882	-6.05772
Ctsh	-1.50941	5.22503	-3.06354	0.00532795	0.0758819	-2.30764
Morf4l1	-0.120916	8.34933	-0.589963	0.560722	0.737246	-6.08693
Tbc1d2b	-0.267742	5.64482	-1.07413	0.293428	0.525937	-5.69498
Plscr1	-0.783884	7.37649	-2.96254	0.00677574	0.0866611	-2.52651
Dipk2a	-0.153039	2.99647	-0.366117	0.71748	0.840321	-6.1933
Slc9a9	-1.1784	3.95051	-2.47542	0.0207459	0.147197	-3.5314
U2surp	-0.243407	6.60975	-0.904087	0.374922	0.596737	-5.85702
Paqr9	-0.10275	2.65424	-0.252634	0.802699	0.894206	-6.22841
Atr	-0.3669	3.48923	-0.805674	0.428331	0.639855	-5.93893
Xrn1	-0.949831	5.99564	-2.14687	0.0421027	0.204032	-4.14998
Gk5	-0.559372	4.29819	-1.51942	0.141703	0.360034	-5.1553
Tfdp2	-1.06138	4.4636	-2.0265	0.0539473	0.230115	-4.36216
Atp1b3	-0.387134	6.22223	-0.790526	0.436952	0.645591	-5.95074
Rnf7	0.0713646	7.03301	0.358634	0.723	0.843765	-6.196
Rasa2	-0.61911	7.34325	-2.3836	0.025392	0.160227	-3.7097
Zbtb38	-0.817447	5.10609	-1.59486	0.123811	0.337042	-5.04852
Pxylp1	-0.80306	5.97881	-1.30242	0.205117	0.436719	-5.43833
Slc25a36	-0.504445	4.05456	-1.15014	0.261403	0.493468	-5.6144
Nmnat3	-0.137751	3.35318	-0.299372	0.76723	0.873132	-6.21549
Copb2	-0.22681	6.39354	-0.834816	0.412043	0.626375	-5.9156
Mrps22	-0.586576	4.14557	-1.05735	0.300863	0.532792	-5.71211
Faim	-0.325763	4.01439	-0.747241	0.462166	0.66576	-5.98334
Pik3cb	-0.67739	6.58725	-2.49411	0.019902	0.145722	-3.49462
Cep70	-1.01791	4.41603	-1.92761	0.0658022	0.252106	-4.53007
Armc8	-1.16962	5.65734	-2.9624	0.00677806	0.0866611	-2.52682
Dbr1	-0.741217	4.24666	-1.6592	0.110069	0.316215	-4.95418
Il20rb	-1.20083	2.84351	-3.99238	0.000535967	0.0249994	-0.185986
Nck1	-0.459725	6.89657	-2.33135	0.0284455	0.169887	-3.80934
Stag1	-0.750488	7.43028	-2.83517	0.00914101	0.102057	-2.79786
Pccb	-0.212145	2.89475	-0.51675	0.610053	0.77095	-6.12708
Msl2	-0.85882	5.27795	-2.12186	0.0443523	0.208723	-4.19476
Ppp2r3a	0.614437	2.91912	1.41293	0.170496	0.396525	-5.29876
Cep63	-0.173531	4.12042	-0.351828	0.728033	0.84645	-6.19842
Anapc13	0.0172291	5.79471	0.0614075	0.951543	0.978244	-6.25852
Amotl2	-0.387617	2.51584	-1.25791	0.220508	0.45425	-5.49176
Srprb	-0.508574	3.3522	-1.14203	0.264692	0.497176	-5.62323
Trf	0.181283	4.26395	0.384632	0.703892	0.830949	-6.18636
1300017J02Rik	-0.3439	2.36336	-1.25933	0.220005	0.453835	-5.49009
Topbp1	0.10107	6.98032	0.360213	0.721834	0.842893	-6.19544
Cdv3	-0.415218	6.76483	-1.66421	0.109057	0.315188	-4.94673
Uba5	-0.444116	4.89382	-1.04218	0.3077	0.539708	-5.72738
Acad11	-1.04165	3.59942	-2.68978	0.0127937	0.119022	-3.10055
Dnajc13	-0.68221	6.27395	-1.37389	0.182154	0.4101	-5.34917
Acpp	-0.832586	6.16887	-2.54022	0.017955	0.137505	-3.40323
Mrpl3	0.104286	4.96876	0.236439	0.815095	0.901041	-6.23238
Nudt16	-1.03407	2.8774	-3.00943	0.00606208	0.0802568	-2.42528
Aste1	0.537611	3.05241	1.32509	0.197601	0.427767	-5.41048
Atp2c1	-1.11152	6.3295	-3.07388	0.00519777	0.0748989	-2.28507
Pik3r4	-0.299291	2.95758	-0.792662	0.43573	0.644921	-5.94909
Wdr82	-0.975101	4.80129	-2.04158	0.052317	0.227098	-4.33604
Ppm1m	-0.623963	6.73583	-2.98123	0.00648215	0.083943	-2.48624
Twf2	-0.402861	7.35657	-2.41597	0.0236544	0.156274	-3.64729
Alas1	-0.234604	8.09254	-0.730109	0.47238	0.673349	-5.99576
Poc1a	-0.203737	4.76424	-0.50948	0.615062	0.774607	-6.13079
Dusp7	-0.315721	3.08705	-0.878593	0.388321	0.609093	-5.87909
Rpl29	-0.0793115	9.57972	-0.292752	0.772224	0.876177	-6.21746
Acy1	0.617356	2.53067	1.75307	0.0923381	0.293083	-4.81135
Abhd14a	-0.281801	2.4316	-0.773444	0.4468	0.654195	-5.96382
Parp3	-0.832714	2.87161	-2.66982	0.0133914	0.12109	-3.14148
Rrp9	0.246184	3.36433	0.617988	0.542395	0.723677	-6.07019
Tex264	0.290502	3.29378	0.707739	0.485914	0.683932	-6.01156
Rad54l2	-0.386108	3.90748	-0.794691	0.434571	0.644152	-5.94752
Dcaf1	-0.242063	4.63615	-0.471356	0.641637	0.793156	-6.14937
Manf	-0.616677	7.52382	-0.915565	0.36899	0.59056	-5.84689
Rbm15b	-0.37574	3.80772	-0.877692	0.3888	0.60958	-5.87986
Mapkapk3	-0.283951	6.52689	-0.565259	0.577137	0.748058	-6.10106
Cish	-0.910027	3.10113	-1.84982	0.0766733	0.272033	-4.65787
Tmem115	-1.37009	3.2342	-3.56414	0.00156906	0.0443004	-1.18365
Cyb561d2	-0.448378	3.76596	-1.10202	0.281368	0.514386	-5.666
Nprl2	-0.148827	3.80886	-0.3547	0.725908	0.845592	-6.19741
Rassf1	-0.384004	4.96519	-0.940557	0.35629	0.580562	-5.82443
Tusc2	-0.218735	3.7033	-0.448266	0.657976	0.802555	-6.15994
Naa80	-0.465746	3.11943	-1.03243	0.312147	0.544004	-5.73708
Ifrd2	-0.094893	4.85531	-0.203929	0.840126	0.917343	-6.23955
Gnai2	-0.482093	9.922	-2.48889	0.0201346	0.14615	-3.50492
Rbm5	-0.297803	7.0286	-1.32255	0.198434	0.428627	-5.41363
Rbm6	-0.474325	6.51732	-0.963396	0.344942	0.572802	-5.80342
Mon1a	-0.0948689	3.83743	-0.218039	0.829239	0.909392	-6.23657
Traip	-0.215699	3.83137	-0.462819	0.647657	0.796635	-6.15334
Uba7	-0.277276	3.81922	-0.64542	0.524769	0.711965	-6.05308
Inka1	0.0592364	2.80028	0.15178	0.880628	0.941261	-6.24885
Ip6k1	-0.297199	4.8413	-1.0151	0.320169	0.550274	-5.75413
Gmppb	-0.171308	3.60324	-0.402075	0.691182	0.824242	-6.17951
Rnf123	-1.02062	3.2978	-2.79651	0.0100019	0.106521	-2.87911
Apeh	0.0390698	4.00157	0.104795	0.917408	0.960101	-6.2549
Dag1	-0.0902323	3.03571	-0.226007	0.823107	0.906738	-6.23479
Tcta	-0.212795	3.0089	-0.600504	0.553791	0.732403	-6.08072
Rhoa	-0.392995	8.78718	-2.47938	0.0205641	0.147197	-3.52361
Gpx1	-0.231788	10.7605	-1.26266	0.218824	0.452639	-5.48614
Usp4	-1.31938	5.16148	-2.59997	0.0156953	0.128666	-3.28343
Ccdc71	0.266922	3.82491	0.574628	0.570883	0.743228	-6.09577
Usp19	-0.249562	4.37065	-0.562319	0.579106	0.749261	-6.1027
Qars	-0.684102	4.3588	-1.25545	0.221384	0.454698	-5.49467
Qrich1	-0.0677651	5.29741	-0.154258	0.878694	0.940167	-6.24847
Impdh2	-0.148061	6.2139	-0.281218	0.78095	0.881868	-6.22077
Ndufaf3	-0.651632	5.04582	-1.49463	0.148025	0.369329	-5.18946
Dalrd3	0.673444	4.16865	1.68192	0.105533	0.311438	-4.92017
Wdr6	-0.175007	2.68871	-0.482945	0.633505	0.787833	-6.14387
Arih2	-0.93056	4.89184	-1.88224	0.0719662	0.262754	-4.60508
Slc25a20	-0.512566	3.80888	-1.15848	0.258049	0.490107	-5.60525
Prkar2a	-1.03434	4.75152	-1.83356	0.0791339	0.274638	-4.68411
Ip6k2	-0.735297	4.18567	-1.69156	0.103657	0.308703	-4.90563
Celsr3	-0.0997225	2.35551	-0.316381	0.754445	0.863852	-6.21026
Uqcrc1	-0.551068	6.52803	-1.01484	0.320291	0.550274	-5.75439
Pfkfb4	-0.377183	6.40771	-1.3827	0.179469	0.407658	-5.33789
Shisa5	0.0306687	5.77223	0.125713	0.901005	0.952332	-6.25248
Atrip	0.0192164	3.67261	0.038653	0.969486	0.986101	-6.25966
Tma7	0.0890678	8.21587	0.370877	0.713978	0.838188	-6.19154
Ccdc51	-0.500024	3.19898	-1.20689	0.239218	0.471371	-5.55102
Nme6	-0.685771	4.49292	-1.48551	0.150409	0.372876	-5.20192
Camp	-0.952711	14.8546	-2.59661	0.0158152	0.129289	-3.29022
Cdc25a	-1.45444	6.7043	-2.16554	0.0404911	0.199987	-4.11634
Map4	-0.372867	6.29125	-1.34114	0.192411	0.42133	-5.39052
Dhx30	-0.187392	3.97618	-0.403129	0.690417	0.823872	-6.17909
Smarcc1	-0.903846	5.78025	-1.54363	0.135743	0.351842	-5.12149
Elp6	-0.0606717	2.61606	-0.182899	0.856411	0.927081	-6.24363
Scap	-0.221664	3.8969	-0.528684	0.601873	0.764692	-6.12089
Ptpn23	-0.985523	2.89876	-2.8211	0.00944583	0.103287	-2.82749
Ngp	-1.56554	14.1189	-3.65623	0.00124754	0.0404147	-0.971283
Klhl18	-0.792717	4.68044	-2.11133	0.0453311	0.211147	-4.2135
Setd2	-0.11358	6.79462	-0.601521	0.553125	0.732046	-6.08012
Nradd	-1.14732	2.57507	-4.6036	0.000113429	0.0107486	1.26451
Nbeal2	-1.30408	4.29356	-3.22001	0.00365445	0.0617459	-1.96274
Ccdc12	-0.533181	7.04775	-2.75806	0.0109337	0.111046	-2.95938
Ltf	-2.0931	11.6451	-4.18395	0.000329881	0.0186091	0.26665
Ccrl2	-1.0372	2.88554	-2.75635	0.0109772	0.111375	-2.96295
Lrrfip2	-0.609305	7.23738	-3.25165	0.00338412	0.0595027	-1.89223
Mlh1	-0.0900235	3.65801	-0.225792	0.823272	0.906738	-6.23484
Epm2aip1	0.00314357	3.02038	0.00659331	0.994794	0.997334	-6.26039
Pdcd6ip	-0.368452	6.46585	-1.46584	0.155654	0.378978	-5.22857
Clasp2	-0.365522	5.36066	-0.838715	0.409894	0.624611	-5.91242
Ubp1	-0.395402	6.09834	-1.6393	0.114176	0.322761	-4.98368
Fbxl2	-0.182928	2.30601	-0.619144	0.541647	0.723243	-6.06949
Glb1	0.248111	4.39525	0.604708	0.55104	0.730106	-6.07822
Cnot10	-0.272386	4.78499	-0.673591	0.506998	0.700159	-6.03477
Dync1li1	-0.707545	5.31723	-1.69344	0.103295	0.308112	-4.90279
Cmtm6	-0.404868	5.73267	-1.39425	0.175998	0.403073	-5.32303
Cmtm7	0.181998	8.62156	0.506527	0.617102	0.776096	-6.13228
Cmtm8	-0.519079	2.55307	-1.70505	0.101079	0.305083	-4.88518
Gpd1l	-0.113086	4.20138	-0.292925	0.772094	0.876177	-6.21741
Rps27rt	-0.242411	3.12046	-0.499293	0.622113	0.779091	-6.13589
Stt3b	-0.645941	6.25453	-1.3533	0.188552	0.416593	-5.37527
Tgfbr2	-0.133906	4.52798	-0.449944	0.656783	0.801683	-6.15919
Azi2	-0.741855	6.00228	-1.5832	0.126448	0.340736	-5.0653
Cmc1	-0.280152	4.34103	-0.575529	0.570283	0.742996	-6.09525
Golga4	-0.46899	5.49599	-1.05782	0.300655	0.532792	-5.71163
Ctdspl	-0.188836	7.07125	-0.745645	0.463112	0.66617	-5.98451
Vill	0.577104	3.64967	1.04783	0.30514	0.536805	-5.72171
Slc22a14	-0.645674	2.26358	-2.89269	0.00798925	0.0950803	-2.676
Oxsr1	-0.711251	4.74008	-1.80764	0.0831961	0.280304	-4.72555
Myd88	-0.799906	5.01162	-1.82366	0.0806644	0.276709	-4.69998
Acaa1a	-0.613371	4.00478	-1.4076	0.172051	0.398624	-5.30571
Exog	-0.364476	2.93209	-0.847814	0.404906	0.621408	-5.90494
Wdr48	-0.511323	5.43508	-1.2632	0.218635	0.452403	-5.4855
Cx3cr1	-1.07744	2.36006	-4.48987	0.000151523	0.0119265	0.993642
Gorasp1	0.634571	2.66763	1.73964	0.0947143	0.29664	-4.83215
Ttc21a	-0.263929	4.23509	-0.583289	0.565132	0.739581	-6.0908
Csrnp1	-0.280117	3.78463	-0.65136	0.520994	0.709422	-6.04928
Slc25a38	-0.621391	3.77543	-1.43617	0.163844	0.388932	-5.2682
Rpsa	-0.31661	10.7073	-0.870336	0.392727	0.612676	-5.88611
Eif1b	-0.354582	7.17332	-1.35027	0.189508	0.417978	-5.37908
Entpd3	0.630405	3.1922	1.53886	0.136901	0.35325	-5.12819
Rpl14	0.021889	9.94564	0.0699606	0.944804	0.975197	-6.25796
Ctnnb1	-1.15647	5.17308	-2.32474	0.0288549	0.170758	-3.82185
Trak1	-0.0532426	4.55468	-0.106038	0.916432	0.959845	-6.25477
Sec22c	-0.984856	4.45211	-2.08807	0.0475621	0.216847	-4.25468
Ss18l2	-0.619332	4.34431	-1.73612	0.0953467	0.297507	-4.83759
Nktr	-0.0257657	6.90144	-0.147109	0.884273	0.943285	-6.24955
Higd1a	0.0772166	6.13118	0.268142	0.790878	0.887183	-6.22436
Snrk	-2.20015	4.40681	-4.55291	0.000129052	0.010926	1.14379
Ano10	-0.574063	5.99548	-2.04955	0.0514732	0.224986	-4.32219
Gm26797	-1.15687	3.43324	-2.39666	0.0246773	0.158561	-3.68458
Abhd5	-1.2598	7.12339	-2.22175	0.0359692	0.189323	-4.01389
A730085K08Rik	0.187514	2.58238	0.547094	0.589358	0.756304	-6.11107
Tcaim	-0.554431	3.05531	-1.47568	0.153012	0.375372	-5.21527
Zfp445	-1.23315	5.16832	-3.0162	0.0059652	0.0792156	-2.41061
1110059G10Rik	-0.981703	4.19482	-1.85814	0.0754399	0.269509	-4.64438
Kif15	-0.728735	7.37605	-1.31511	0.200882	0.431623	-5.42279
Tmem42	-0.828446	2.71209	-2.5552	0.0173614	0.135336	-3.37334
Zdhhc3	-0.331751	7.3054	-1.82824	0.079953	0.276054	-4.69264
Exosc7	-1.00055	5.66248	-1.64556	0.112871	0.320964	-4.97443
Lars2	-0.13155	7.47462	-0.488284	0.629774	0.785075	-6.1413
Limd1	-0.416392	3.76668	-1.02516	0.315494	0.546621	-5.74426
Sacm1l	-0.622332	5.1138	-1.55372	0.13332	0.348793	-5.10727
Lztfl1	0.215645	3.54324	0.498031	0.622989	0.77951	-6.13652
Fyco1	-0.0984252	4.02885	-0.253467	0.802063	0.893747	-6.2282
Ccr1	-2.00671	5.36419	-4.23831	0.000287342	0.0174396	0.395548
Ccr2	0.1679	2.7939	0.451339	0.655792	0.801219	-6.15857
Gm39469	-0.178599	2.36261	-0.549126	0.587985	0.755702	-6.10997
2010315B03Rik	-0.22678	2.79524	-0.564059	0.57794	0.748617	-6.10173
Ppp2r3d	-0.221038	3.6161	-0.474334	0.639543	0.791746	-6.14797
Plekhg1	-1.63165	5.16628	-2.73433	0.0115493	0.114068	-3.00866
Mthfd1l	0.067728	4.96963	0.119709	0.905709	0.955099	-6.25322
Zbtb2	0.178345	3.87288	0.453188	0.654478	0.800713	-6.15773
Rmnd1	-0.329697	4.27652	-0.677624	0.504481	0.698262	-6.03208
Armt1	-0.362793	3.76354	-0.745489	0.463205	0.666208	-5.98462
Esr1	-0.306445	3.66838	-0.712123	0.483245	0.681412	-6.0085
Syne1	-0.782512	10.1335	-2.98786	0.00638098	0.0829528	-2.47194
Fbxo5	-0.903632	6.28254	-1.86312	0.0747101	0.267905	-4.63629
Mtrf1l	-0.75488	3.88952	-1.64958	0.112038	0.319498	-4.96847
Oprm1	-1.15841	3.02993	-3.4653	0.00200431	0.0483882	-1.40994
Ipcef1	-1.76313	7.00235	-3.34654	0.00268439	0.0556087	-1.67928
Ulbp1	-0.525518	5.43222	-1.25364	0.222029	0.454812	-5.4968
Pcmt1	-0.0506883	7.12655	-0.283347	0.779337	0.880546	-6.22017
Nup43	-0.017765	4.146	-0.0374966	0.970399	0.986101	-6.25971
Lats1	-0.303964	4.41349	-0.767165	0.450454	0.657442	-5.96855
Katna1	-0.498551	5.49878	-1.0901	0.286479	0.518747	-5.67847
Ginm1	0.0641775	4.90483	0.212372	0.833608	0.912495	-6.23779
Ppil4	-0.333954	6.03497	-1.64723	0.112525	0.320522	-4.97196
Tab2	-0.452572	5.94546	-1.63601	0.114868	0.323852	-4.98854
Stxbp5	-0.376686	7.41358	-1.66021	0.109865	0.315894	-4.95269
Gm46210	-0.638489	2.55035	-2.16687	0.0403788	0.199813	-4.11394
Gm28905	-1.34468	2.749	-4.12958	0.000378673	0.0201859	0.137917
Rab32	-0.753133	5.76707	-1.73169	0.096147	0.298503	-4.84442
Shprh	-0.604654	4.43963	-1.30506	0.20423	0.435742	-5.4351
Fbxo30	-1.11685	4.33952	-2.68301	0.0129937	0.120102	-3.11446
Utrn	-0.394633	6.69821	-1.54986	0.134244	0.349755	-5.11272
B230208H11Rik	-1.46813	6.13528	-3.97714	0.000557019	0.0258616	-0.221876
Stx11	-1.08621	5.68843	-4.36592	0.000207724	0.0143344	0.698687
Sf3b5	-0.567471	6.73762	-1.00517	0.324827	0.554487	-5.76378
Ltv1	0.0448503	4.68072	0.106997	0.915679	0.959702	-6.25467
Phactr2	-0.748318	7.06076	-3.99355	0.000534391	0.0249994	-0.183242
Fuca2	0.121408	5.67164	0.472811	0.640613	0.792428	-6.14869
Pex3	-0.112343	4.60194	-0.293745	0.771474	0.875729	-6.21716
Adat2	-0.279426	2.92187	-0.695793	0.493232	0.689607	-6.0198
Aig1	-0.419509	2.76102	-1.25661	0.220971	0.454373	-5.4933
Hivep2	0.0753405	2.45635	0.218821	0.828637	0.909326	-6.23639
Vta1	-0.422053	5.88498	-1.43318	0.164688	0.389506	-5.27216
Cited2	-0.411795	8.1004	-1.77063	0.0893059	0.289017	-4.78395
Heca	-1.57442	4.66676	-3.56803	0.00155397	0.0443004	-1.17471
Abracl	-0.387705	8.41249	-2.18293	0.03904	0.196468	-4.08482
Reps1	-0.521748	5.34065	-1.22043	0.23414	0.467398	-5.53551
Ccdc28a	-0.401118	3.19785	-1.02291	0.316537	0.547732	-5.74648
Tnfaip3	-0.994061	2.87103	-2.68081	0.0130591	0.120173	-3.11896
Ifngr1	0.0346726	7.47022	0.114373	0.909892	0.957004	-6.25385
Pex7	-0.850877	4.71942	-2.16628	0.0404288	0.199863	-4.11501
Map3k5	-0.671697	6.70383	-2.5057	0.0193951	0.143998	-3.47174
Map7	-0.154204	2.70655	-0.406019	0.688321	0.822459	-6.17792
Bclaf1	0.0572959	7.29185	0.288695	0.77529	0.878534	-6.21864
Mtfr2	-0.501804	4.22998	-1.05503	0.301904	0.53349	-5.71446
Pde7b	-0.425276	4.03585	-0.8579	0.399422	0.616922	-5.89656
Ahi1	-1.08099	3.66268	-2.22936	0.0353938	0.187977	-3.99989
Myb	-0.100199	7.06943	-0.173778	0.863495	0.931224	-6.24526
Hbs1l	-0.648176	4.79977	-1.28063	0.212544	0.445935	-5.46468
Sgk1	-1.04825	4.31437	-2.19942	0.0377079	0.192845	-4.05479
E030030I06Rik	-1.26404	3.08511	-3.51044	0.0017926	0.0463088	-1.30682
Raet1e	-0.0245255	2.82626	-0.0759315	0.940102	0.972936	-6.25752
Gm26740	-1.33005	7.1009	-3.7512	0.000983738	0.0353185	-0.750874
Tbpl1	-0.678512	4.50918	-1.79823	0.0847139	0.2829	-4.74048
Rps12	-0.155023	11.0671	-0.54248	0.592483	0.758324	-6.11356
Stx7	-0.506101	6.50222	-2.49931	0.0196732	0.145207	-3.48437
Med23	-0.389067	3.68079	-0.845732	0.406044	0.622094	-5.90666
Akap7	-0.783104	2.77157	-2.19347	0.0381836	0.194062	-4.06564
Epb41l2	-0.371848	3.84061	-0.880767	0.387167	0.608534	-5.87723
L3mbtl3	-0.934368	4.83022	-2.47161	0.0209218	0.147817	-3.53888
Arhgap18	-0.863401	4.89455	-1.68908	0.104138	0.309403	-4.90938
Echdc1	-0.783156	3.44355	-1.93532	0.0648019	0.250914	-4.5172
Rnf146	-0.0533521	5.15215	-0.169847	0.866552	0.932448	-6.24594
Cenpw	-0.321056	5.82192	-0.649601	0.522111	0.710175	-6.05041
Trmt11	0.526611	3.96699	1.31161	0.202044	0.433174	-5.42709
Hint3	-0.672883	4.67453	-1.70899	0.100336	0.30421	-4.87918
Ncoa7	-1.03542	4.4633	-2.76264	0.0108187	0.110389	-2.94986
Hddc2	0.261829	3.44517	0.602189	0.552687	0.731712	-6.07972
Rnf217	0.136063	3.2514	0.334817	0.740667	0.854584	-6.20426
Zup1	-0.152042	5.1855	-0.62583	0.537324	0.720787	-6.06537
Rwdd1	-0.396697	6.387	-0.803693	0.429452	0.640197	-5.94049
Tspyl1	-0.946559	4.09009	-2.40204	0.024388	0.15791	-3.6742
Nt5dc1	-0.92017	5.2867	-2.20243	0.0374697	0.192803	-4.04931
Hdac2	-0.321408	5.29979	-0.703807	0.488316	0.686162	-6.01428
Marcks	-1.16927	5.53534	-2.63826	0.0143899	0.125098	-3.20586
Tube1	-0.0776057	3.14929	-0.196993	0.84549	0.919606	-6.24094
Fyn	-0.635461	2.63123	-1.59703	0.123324	0.336628	-5.04539
E130307A14Rik	-1.04204	4.8299	-2.22066	0.0360529	0.18948	-4.0159
Rev3l	-0.756148	5.92593	-1.60591	0.121354	0.333872	-5.03253
Slc16a10	-0.122166	5.04847	-0.292246	0.772606	0.87638	-6.2176
Rpf2	-0.331884	4.43736	-0.651446	0.520939	0.709422	-6.04923
Gtf3c6	-0.426222	4.63763	-0.827125	0.416303	0.629012	-5.92183
Amd1	-0.255989	5.04588	-0.573501	0.571633	0.743507	-6.09641
Cdk19	-0.701118	6.25393	-1.47201	0.153993	0.376663	-5.22024
Cdc40	0.112498	6.7664	0.540775	0.593639	0.758903	-6.11448
Fig4	-0.396465	4.2018	-0.695937	0.493144	0.68958	-6.0197
Zbtb24	-0.377747	3.86809	-0.86806	0.393946	0.613259	-5.88803
Mical1	-0.639997	4.35168	-1.61577	0.119197	0.331194	-5.01819
Smpd2	-0.328485	2.33538	-1.2411	0.226547	0.459155	-5.51153
Cd164	-0.501532	6.18621	-2.08137	0.0482222	0.218536	-4.26647
Ccdc162	0.331197	2.51008	1.07414	0.293425	0.525937	-5.69498
Cep57l1	-0.870127	4.19082	-1.78717	0.0865295	0.28508	-4.75796
Sesn1	-0.533055	4.71234	-1.34741	0.190414	0.419141	-5.38268
Foxo3	-1.48493	5.31256	-3.78862	0.000895603	0.034079	-0.663694
Afg1l	-0.652955	3.02882	-1.67124	0.107646	0.313988	-4.93621
Snx3	-0.0172452	6.8456	-0.0924806	0.927083	0.965312	-6.25612
Ostm1	0.0833059	5.08681	0.18677	0.853408	0.925023	-6.24291
Sec63	-0.686724	5.92245	-1.42192	0.167896	0.393666	-5.28698
Pdss2	-0.362475	6.09344	-1.40413	0.17307	0.400018	-5.31023
1700021F05Rik	-0.537942	3.83846	-1.2919	0.208675	0.44148	-5.45109
Cd24a	-0.71757	8.94518	-4.21105	0.000307945	0.0183582	0.330889
F930017D23Rik	-0.647399	2.67014	-2.09398	0.0469863	0.215764	-4.24425
Qrsl1	-0.142242	2.98789	-0.389377	0.700426	0.829527	-6.18453
Rtn4ip1	0.497808	2.85865	1.16531	0.25533	0.487483	-5.59772
Crybg1	-1.00522	2.28543	-5.0303	3.8345e-05	0.00592767	2.27942
Atg5	-0.177938	6.32061	-0.873666	0.390946	0.611612	-5.88328
Prep	-0.482843	3.92519	-0.846655	0.405539	0.621983	-5.9059
Hace1	-0.776199	4.23326	-1.72149	0.0980097	0.300684	-4.86007
Ascc3	-0.110603	6.5467	-0.520661	0.607367	0.768592	-6.12507
Lilr4b	-2.02589	5.83185	-3.30782	0.0029511	0.0579627	-1.76643
Lilrb4a	-1.39779	6.4851	-3.73297	0.00102973	0.0358981	-0.793295
Gm46224	-0.700448	3.36532	-1.66283	0.109335	0.315447	-4.94879
Gopc	-0.723978	4.10713	-1.644	0.113195	0.321613	-4.97674
Nus1	-0.438589	4.89353	-1.02868	0.31387	0.545589	-5.74079
Cep85l	-0.569175	5.52597	-1.34529	0.191086	0.420165	-5.38533
Mcm9	-0.973285	4.42774	-2.11262	0.0452101	0.210778	-4.2112
Asf1a	-0.794275	5.17931	-1.52556	0.140172	0.358436	-5.14677
Man1a	-0.032379	4.69879	-0.0775975	0.938791	0.971978	-6.25739
Hsf2	0.134006	2.54435	0.364092	0.718973	0.841259	-6.19403
Serinc1	-0.620865	4.72922	-1.4459	0.161119	0.386192	-5.25527
Smpdl3a	-1.1728	6.3249	-2.5878	0.0161327	0.130102	-3.30795
Gcc2	-0.276332	6.70739	-1.18314	0.248324	0.479996	-5.57787
Lims1	-0.863437	8.40315	-3.32091	0.00285819	0.0571393	-1.73701
Ranbp2	-0.672918	6.24243	-1.41897	0.168748	0.394195	-5.29087
Ccdc138	-0.194527	4.45599	-0.400586	0.692264	0.82499	-6.18011
Sept10	-0.581539	3.48248	-1.28482	0.211099	0.444198	-5.45964
Sowahc	-0.773204	3.0056	-1.80499	0.0836201	0.280918	-4.72975
P4ha1	0.381499	3.81317	0.815037	0.423054	0.635402	-5.93152
Mcu	-0.583186	7.68581	-2.13189	0.0434372	0.207015	-4.17684
Micu1	-0.367575	6.86901	-1.75825	0.091434	0.291734	-4.80328
Dnajb12	-0.781324	4.60182	-1.60682	0.121153	0.333496	-5.03121
Ddit4	-0.733235	2.61208	-2.25316	0.033647	0.183769	-3.95591
Anapc16	-0.525491	5.45812	-1.23491	0.2288	0.46094	-5.51874
Ascc1	-0.0119204	4.07189	-0.0262726	0.979257	0.990464	-6.26007
Psap	-0.131297	7.76609	-0.638241	0.529352	0.715882	-6.05763
Cdh23	-0.803104	3.54854	-1.83551	0.0788351	0.273994	-4.68097
Vsir	-0.590285	7.53861	-2.66822	0.0134403	0.121228	-3.14475
Slc29a3	-0.669823	2.7282	-2.0173	0.0549652	0.232369	-4.37804
Sgpl1	-1.30249	3.98764	-2.81015	0.00968974	0.1046	-2.85051
Eif4ebp2	-0.162526	6.81349	-0.659612	0.515774	0.706036	-6.04395
Lrrc20	-0.448305	3.79739	-0.942441	0.355344	0.579678	-5.82272
Ppa1	-0.993206	4.66817	-1.72416	0.0975192	0.300094	-4.85598
Sar1a	-0.0485463	5.40895	-0.173568	0.863659	0.931224	-6.2453
Tysnd1	-1.25802	3.09589	-2.86603	0.00850485	0.098945	-2.73263
Aifm2	-0.971641	3.46862	-2.44017	0.0224275	0.152571	-3.60031
Hk1	-0.251501	6.19267	-0.969131	0.342132	0.570196	-5.79807
Hk1os	-0.652648	2.69156	-2.01558	0.055157	0.232594	-4.381
Supv3l1	-0.0612599	3.39	-0.139878	0.889922	0.946176	-6.25059
Vps26a	-0.0225501	5.42945	-0.101092	0.920316	0.961745	-6.25528
Srgn	0.195722	10.696	0.588045	0.561988	0.737694	-6.08805
Kif1bp	0.135636	3.81761	0.332491	0.742401	0.855604	-6.20503
Ddx21	0.570288	5.34407	1.13459	0.267736	0.500175	-5.63128
Ddx50	-0.477925	5.94591	-0.978249	0.337696	0.566858	-5.7895
Ccar1	-0.616754	6.37224	-1.28566	0.210812	0.443779	-5.45863
Tet1	-0.798229	2.70056	-2.55938	0.0171993	0.134776	-3.36498
Slc25a16	-0.507007	4.45504	-1.22744	0.231542	0.464052	-5.52741
Dna2	-1.12099	4.76265	-1.98227	0.0589942	0.239954	-4.438
Rufy2	-0.54743	2.39377	-1.96862	0.0606331	0.242028	-4.46116
Hnrnph3	-0.0666781	5.92361	-0.215586	0.831129	0.911125	-6.2371
Herc4	-1.23672	6.14917	-2.63676	0.0144394	0.125303	-3.20893
Sirt1	-1.3209	4.44631	-2.61401	0.0152042	0.127139	-3.25505
Dnajc12	0.483763	3.49154	1.01248	0.321393	0.551249	-5.75669
Gm31763	-0.0587233	2.54998	-0.159435	0.874658	0.937566	-6.24766
Reep3	-0.434114	6.91331	-1.74699	0.0934078	0.294575	-4.82078
Jmjd1c	-1.00531	6.80224	-1.95613	0.0621675	0.245623	-4.48225
Nrbf2	-0.198548	5.3661	-0.621165	0.540338	0.722461	-6.06825
Ado	-0.592991	3.26086	-1.69338	0.103306	0.308112	-4.90288
Rtkn2	-0.907781	4.67671	-1.5964	0.123465	0.336647	-5.0463
Arid5b	-0.685266	6.90583	-2.85764	0.00867348	0.10014	-2.75039
Cdk1	-0.767494	7.03741	-1.4535	0.159018	0.383526	-5.24512
Ccdc6	-0.188357	3.45016	-0.427713	0.672668	0.811475	-6.16891
Tfam	-0.518399	4.50762	-1.09586	0.283998	0.516198	-5.67245
Ube2d1	-0.886911	4.46012	-1.93151	0.0652938	0.25126	-4.52355
Cisd1	-0.248587	4.38386	-0.478001	0.636969	0.7898	-6.14624
Ipmk	-0.29461	5.3115	-1.19654	0.243155	0.475225	-5.56278
Zwint	0.484323	5.40174	1.87042	0.0736529	0.265683	-4.62441
Bcr	-0.119712	4.45043	-0.297421	0.7687	0.87409	-6.21608
Specc1l	-0.0650231	3.91929	-0.14612	0.885045	0.94358	-6.2497
Gucd1	-1.5246	3.67888	-3.85472	0.000758496	0.0314479	-0.50924
Snrpd3	-0.0527168	7.86922	-0.233619	0.817259	0.9024	-6.23304
Ggt1	-0.870545	2.49101	-3.23267	0.00354394	0.0608265	-1.93457
Ggt5	-1.18927	3.22364	-2.61326	0.0152303	0.127139	-3.25659
Cabin1	0.398257	5.33631	1.57426	0.1285	0.343975	-5.07809
Ddt	-0.127602	4.31706	-0.300357	0.766488	0.872781	-6.2152
Gstt2	0.0641297	3.69341	0.133416	0.894975	0.948845	-6.25148
Mif	-0.143055	6.75803	-0.23879	0.813293	0.899937	-6.23182
Smarcb1	-1.05787	5.42618	-1.97016	0.0604467	0.241763	-4.45856
Chchd10	-0.678812	3.46849	-1.53816	0.137072	0.353558	-5.12917
Gm867	-0.563261	2.35399	-1.91816	0.0670462	0.254402	-4.5458
Zfp280b	-0.270512	2.5609	-0.804625	0.428924	0.639855	-5.93975
Dip2a	0.426493	3.14993	1.05691	0.301061	0.532792	-5.71256
Pcnt	-0.575368	5.56467	-1.33166	0.195464	0.425454	-5.40234
Ybey	0.24403	2.46925	0.723533	0.476336	0.676023	-6.00045
Mcm3ap	-0.327579	5.22863	-1.12791	0.270494	0.503495	-5.63848
Slc19a1	-0.27216	3.22323	-0.641586	0.527214	0.714207	-6.05552
Pofut2	-0.142845	3.5356	-0.349945	0.729428	0.846755	-6.19908
Fam207a	-0.114364	4.30952	-0.292489	0.772423	0.876271	-6.21753
Itgb2	-0.934769	7.48	-2.47428	0.020798	0.147459	-3.53362
Pttg1ip	-1.01633	4.58817	-2.17394	0.0397849	0.1987	-4.10115
Sumo3	-0.780944	6.06235	-1.21114	0.237618	0.469883	-5.54618
Ube2g2	-0.68039	4.40625	-1.25629	0.221086	0.454488	-5.49368
Trpm2	-1.91777	3.50981	-4.57181	0.00012299	0.010775	1.1888
Pfkl	-0.551722	3.86498	-1.36594	0.184603	0.413114	-5.35928
Dnmt3l	-0.59431	2.82214	-1.58743	0.125485	0.339491	-5.05922
Icosl	-1.01252	2.72384	-2.41272	0.0238238	0.15647	-3.65358
Gatd3a	-0.222778	3.82711	-0.484587	0.632356	0.787222	-6.14308
Pwp2	-0.230162	2.33544	-0.824239	0.417909	0.63021	-5.92416
Trappc10	-0.666856	6.15752	-2.79175	0.0101132	0.107002	-2.88909
Rrp1	0.31825	5.90849	1.21119	0.237596	0.469883	-5.54611
Cstb	0.496792	6.3518	1.87905	0.0724175	0.263396	-4.6103
Pdxk	-0.308727	2.88831	-0.661221	0.51476	0.705606	-6.0429
Ilvbl	-0.45931	2.64527	-1.50891	0.144357	0.364145	-5.16985
Mier2	0.116879	2.34806	0.427875	0.672552	0.811475	-6.16884
Tpgs1	-1.13963	3.78657	-2.58685	0.0161675	0.130102	-3.30987
Cdc34	-0.674547	6.4574	-1.37514	0.181771	0.4101	-5.34757
Bsg	0.11321	7.82352	0.584496	0.564333	0.738877	-6.09011
Rnf126	-1.15419	4.91714	-1.9743	0.0599458	0.241146	-4.45153
Fstl3	-0.881309	3.1355	-2.52095	0.018746	0.140534	-3.44154
Prss57	-0.23683	6.76011	-0.385841	0.703008	0.830438	-6.18589
Palm	-0.545133	5.37645	-0.948183	0.352473	0.578193	-5.81747
Ptbp1	-0.339777	6.30107	-0.682479	0.501462	0.695723	-6.02883
Plppr3	0.0907272	4.1527	0.178088	0.860147	0.929327	-6.2445
Prtn3	-0.522586	11.5153	-0.660055	0.515494	0.706026	-6.04366
Elane	-0.767029	12.0381	-0.751497	0.459649	0.664594	-5.98021
Med16	-0.538313	3.5588	-1.38372	0.179163	0.407552	-5.3366
R3hdm4	-0.962591	7.40058	-2.50738	0.0193226	0.143672	-3.46843
Arid3a	-0.329329	6.89758	-1.4378	0.163384	0.388597	-5.26604
Wdr18	-0.306683	3.95829	-0.667728	0.510668	0.702387	-6.03864
Tmem259	-1.27566	3.77387	-2.84666	0.00889904	0.100846	-2.77361
Cnn2	-0.431727	8.20255	-1.82368	0.080661	0.276709	-4.69995
Abca7	-0.733277	5.09578	-1.88956	0.0709388	0.261033	-4.59306
Arhgap45	-0.397306	7.13305	-1.70675	0.100758	0.30481	-4.88259
Polr2e	-0.496625	4.63552	-0.9819	0.33593	0.565303	-5.78605
Gpx4	-0.311633	7.91274	-1.40133	0.173897	0.400737	-5.31387
Sbno2	-0.146468	5.93192	-0.535247	0.597397	0.761512	-6.11743
Stk11	-0.705259	5.94727	-1.55044	0.134106	0.349521	-5.11191
Atp5d	-0.376465	7.43618	-1.40753	0.172071	0.398624	-5.3058
Midn	-0.717662	5.78245	-1.57376	0.128616	0.344173	-5.07881
Cirbp	0.113429	5.39108	0.463658	0.647064	0.796547	-6.15295
1600002K03Rik	0.717987	3.49732	1.59653	0.123436	0.336647	-5.04611
Pwwp3a	-0.211729	4.36527	-0.43069	0.670532	0.810413	-6.16763
Ndufs7	-0.254477	6.52479	-0.887382	0.383667	0.604827	-5.87155
Gamt	0.521358	2.88513	1.32772	0.196744	0.426711	-5.40723
Dazap1	-0.0538026	6.25596	-0.231516	0.818873	0.903532	-6.23353
Rps15	-0.215203	9.82177	-0.77161	0.447866	0.655096	-5.9652
2310011J03Rik	-0.104838	5.28665	-0.423467	0.67572	0.813561	-6.17071
Mbd3	-0.219416	4.6321	-0.418627	0.679206	0.815711	-6.17274
Uqcr11	0.333504	7.35178	1.11668	0.275169	0.507938	-5.65048
Tcf3	-0.138211	4.96426	-0.320276	0.751527	0.862078	-6.20902
Rexo1	-0.507955	5.19878	-1.21459	0.236321	0.468788	-5.54222
Klf16	0.755442	3.15001	1.89171	0.0706397	0.260408	-4.58953
Abhd17a	-0.919284	4.88567	-1.82718	0.0801162	0.27609	-4.69433
Csnk1g2	-1.04663	5.23236	-2.02181	0.0544645	0.231239	-4.37027
Btbd2	0.0825174	3.74888	0.189885	0.850994	0.9233	-6.24232
Mknk2	-0.402594	5.31629	-0.898453	0.377857	0.599313	-5.86195
Mob3a	-0.580715	5.61752	-1.87304	0.0732759	0.264702	-4.62013
Izumo4	-0.531705	2.75738	-1.7103	0.10009	0.304012	-4.87718
Ap3d1	0.0069564	5.17427	0.0209348	0.98347	0.992569	-6.26019
Dot1l	-0.262671	4.85131	-0.646986	0.523772	0.711274	-6.05208
Plekhj1	-0.118943	6.23312	-0.458178	0.65094	0.79842	-6.15547
Sf3a2	-0.432705	5.00318	-1.06393	0.297931	0.530352	-5.70542
Oaz1	-0.115068	10.4202	-0.7836	0.440929	0.648709	-5.95608
Lsm7	0.332207	6.81269	1.22847	0.231165	0.46385	-5.52623
Sppl2b	-0.210395	2.74575	-0.575861	0.570062	0.742996	-6.09506
Timm13	-0.202852	6.96029	-0.723722	0.476222	0.675956	-6.00032
Lmnb2	-0.756642	4.3575	-1.69732	0.10255	0.307407	-4.89692
Gadd45b	-0.288839	5.69662	-1.05964	0.29984	0.532127	-5.70978
Slc39a3	-0.314742	2.51867	-1.05015	0.304094	0.53577	-5.71938
Sgta	-0.727582	4.06475	-1.69651	0.102704	0.307503	-4.89814
Thop1	-0.1985	2.48409	-0.610577	0.54721	0.727424	-6.07469
Map2k2	-0.198388	6.14743	-0.685591	0.499531	0.694642	-6.02674
Zbtb7a	-0.548805	5.75914	-1.14224	0.264606	0.497176	-5.623
Pias4	-0.320151	4.27492	-0.829691	0.414878	0.628266	-5.91976
Eef2	-0.59622	7.57905	-0.988303	0.33285	0.562746	-5.77997
Dapk3	0.359173	3.73489	0.836352	0.411195	0.6258	-5.91435
Matk	0.08779	3.17639	0.202449	0.84127	0.91753	-6.23985
Mrpl54	-0.700597	5.44255	-1.24458	0.225286	0.457719	-5.50746
Apba3	-0.038723	2.58725	-0.109912	0.913392	0.958786	-6.25435
Tjp3	-0.423363	2.43063	-1.51791	0.142081	0.360662	-5.15739
Pip5k1c	0.0683859	4.25777	0.161671	0.872916	0.936418	-6.2473
Cactin	-0.489741	3.91243	-1.18281	0.248454	0.479996	-5.57825
Hmg20b	-0.229276	5.58501	-0.736926	0.4683	0.669998	-5.99085
Mfsd12	0.0395249	2.83137	0.0963305	0.924057	0.964454	-6.25576
Fzr1	-0.417412	4.75441	-0.894462	0.379945	0.601318	-5.86542
Dohh	-0.087266	4.77605	-0.205664	0.838786	0.91647	-6.23919
Smim24	0.0060798	3.63604	0.0149455	0.988199	0.994715	-6.2603
Nfic	-0.257924	6.03213	-1.07442	0.293302	0.525937	-5.69469
Gm16104	-0.477322	2.60424	-1.43198	0.165028	0.389929	-5.27374
Ncln	-0.416626	4.62844	-0.980274	0.336716	0.566062	-5.78759
S1pr4	-1.71122	4.5082	-4.11961	0.000388367	0.0205937	0.114333
Gna15	-0.165771	4.81517	-0.52687	0.603113	0.765754	-6.12184
Gna11	-0.85959	3.60935	-2.17232	0.0399198	0.198711	-4.10407
Tle5	-0.216142	7.78378	-0.870233	0.392782	0.612676	-5.88619
Sirt6	-0.0756222	2.60486	-0.227204	0.822187	0.906196	-6.23452
1190007I07Rik	-0.164911	3.94852	-0.362132	0.720418	0.842049	-6.19475
Tdg	-0.465508	4.71333	-1.15677	0.258735	0.490729	-5.60713
Hcfc2	-0.336796	4.74676	-0.812735	0.424348	0.636206	-5.93335
Nfyb	-0.530066	6.34211	-1.07131	0.294671	0.527092	-5.69788
Txnrd1	-0.0786229	6.44475	-0.35098	0.728661	0.846645	-6.19872
Chst11	0.00988844	6.4312	0.0423106	0.966601	0.984781	-6.25952
D10Wsu102e	-0.304539	4.23611	-0.660501	0.515214	0.705844	-6.04337
Washc4	-0.207882	5.48203	-0.64478	0.525177	0.712422	-6.05349
Appl2	-0.598467	2.69261	-1.90562	0.0687294	0.257608	-4.56659
E230014E18Rik	-1.42212	3.12853	-3.0038	0.00614392	0.080915	-2.43749
Ckap4	-0.739602	8.5139	-3.17601	0.00406534	0.0649101	-2.0604
Platr7	-1.18919	2.70585	-3.42523	0.00221251	0.0504322	-1.50114
Tcp11l2	-1.28311	5.91237	-2.48659	0.0202375	0.14658	-3.50943
Polr3b	-1.16208	4.62924	-2.18349	0.0389943	0.196335	-4.08381
Ric8b	-0.71206	4.76844	-1.48299	0.151072	0.373493	-5.20535
Tmem263	-0.0153387	3.6165	-0.0333188	0.973696	0.987841	-6.25986
Mterf2	-0.313713	2.22167	-1.30857	0.203056	0.434073	-5.43081
Cry1	-1.15333	3.78683	-2.41203	0.0238598	0.156502	-3.65491
Gm38575	-1.83867	4.31409	-3.89285	0.000689047	0.0296673	-0.41991
Pwp1	-0.714821	4.52885	-1.52162	0.141152	0.359662	-5.15224
Prdm4	-0.642661	2.88771	-1.86649	0.0742198	0.267127	-4.6308
Rtcb	-0.198932	4.84168	-0.496295	0.624195	0.780728	-6.13738
Fbxo7	-0.239611	4.48504	-0.492949	0.626522	0.78257	-6.13902
Hsp90b1	-0.227178	9.02757	-0.469618	0.64286	0.793825	-6.15019
Nt5dc3	0.15873	3.41928	0.323494	0.749119	0.860393	-6.20798
Parpbp	-1.22296	4.28167	-2.78595	0.0102501	0.107685	-2.90122
Nup37	-0.356837	4.5905	-0.887688	0.383506	0.604827	-5.87128
Washc3	-0.603461	4.41579	-1.56711	0.130162	0.345374	-5.08829
Dram1	-1.05541	6.35433	-2.23029	0.0353243	0.187905	-3.99819
Gnptab	0.322361	4.78145	0.702913	0.488863	0.686548	-6.0149
Chpt1	0.311216	4.72638	0.524255	0.604903	0.766771	-6.12321
Arl1	-0.638357	4.84194	-1.25159	0.222763	0.455611	-5.49922
Utp20	0.217037	3.74732	0.386932	0.702211	0.829691	-6.18547
Gas2l3	-0.529379	4.7037	-1.35749	0.187236	0.415243	-5.36999
Scyl2	-0.923782	4.91755	-2.42998	0.0229368	0.153649	-3.62013
Actr6	-0.478853	4.76636	-1.18877	0.246145	0.477916	-5.57156
Uhrf1bp1l	-0.134151	6.39911	-0.574327	0.571083	0.743228	-6.09594
Apaf1	-0.330611	6.70244	-1.36926	0.183577	0.411805	-5.35507
Ikbip	-0.0662394	3.56659	-0.140328	0.88957	0.946002	-6.25053
Slc25a3	0.150865	7.79804	0.692257	0.49541	0.691082	-6.02222
Tmpo	-0.955352	7.57315	-1.69601	0.1028	0.307696	-4.8989
Nedd1	-0.519524	4.40592	-1.10598	0.279683	0.51232	-5.66182
Cdk17	-0.304591	6.03546	-1.28732	0.210243	0.443231	-5.45664
Elk3	0.350121	3.47461	0.862277	0.397057	0.615628	-5.8929
Lta4h	-0.818318	8.97377	-2.82311	0.00940168	0.103211	-2.82326
Hal	-1.17696	2.6961	-3.62012	0.00136508	0.0425454	-1.05472
Snrpf	0.246728	7.36313	0.622659	0.539372	0.721766	-6.06733
Gm15915	-0.705112	3.1523	-1.51655	0.142423	0.361348	-5.15928
Metap2	-0.0792442	7.13151	-0.262995	0.794796	0.889694	-6.22573
Vezt	-0.110838	3.4313	-0.285801	0.777479	0.879333	-6.21947
Fgd6	-0.678843	2.85293	-1.73788	0.0950308	0.29734	-4.83487
Nr2c1	-0.451338	2.73115	-1.47704	0.152648	0.37518	-5.21343
Ndufa12	-0.0754387	6.21497	-0.276898	0.784226	0.883231	-6.22198
Tmcc3	-1.33628	2.47985	-4.73512	8.11596e-05	0.00879229	1.57774
Cep83os	-0.602336	3.33841	-1.35998	0.186457	0.414413	-5.36684
Cep83	-0.779096	6.04757	-1.67587	0.106727	0.313342	-4.92927
Plxnc1	-0.744378	6.79335	-3.26881	0.00324574	0.0588238	-1.85389
Cradd	-0.841556	3.65377	-1.84566	0.0772969	0.272646	-4.66461
Mrpl42	-0.18108	5.91392	-0.369585	0.714928	0.838737	-6.19202
Ube2n	-0.441254	6.82654	-0.812433	0.424518	0.636252	-5.93359
Nudt4	-0.725999	6.95791	-3.59017	0.00147074	0.043417	-1.12376
4732465J04Rik	-0.83705	3.83194	-1.50319	0.145818	0.36661	-5.17773
Eea1	-0.134573	6.16499	-0.54732	0.589205	0.756304	-6.11095
