## Extended Data Table 6 for "Spatially resolved, multimodal in vivo Perturb-seq using antibody-based cell hashing" (part 2 of 3)

### Sheet: DGE_Hdac1_neutrophil (continued)
gene	logFC	AveExpr	t	P.Value	adj.P.Val	B
Btg1	-0.820954	6.85588	-1.98958	0.0581325	0.238589	-4.42555
Atp2b1	-0.456041	6.58137	-2.20762	0.0370607	0.191677	-4.0398
Poc1b	-0.8528	4.28403	-1.99145	0.0579137	0.238155	-4.42236
Galnt4	-0.369038	2.56894	-0.961693	0.34578	0.573328	-5.805
Dusp6	-1.21641	4.1713	-2.73324	0.0115782	0.114068	-3.0109
Tmtc3	-0.557835	2.91534	-1.45255	0.159281	0.383729	-5.2464
Cep290	0.3267	3.90385	0.668106	0.510431	0.702372	-6.03839
4930430F08Rik	-0.424217	2.40571	-1.63013	0.116111	0.32631	-4.99717
Tmtc2	-0.410769	4.78047	-0.766698	0.450727	0.65746	-5.9689
Mettl25	-0.730882	4.07041	-1.46526	0.155811	0.379178	-5.22935
Ccdc59	-0.582602	5.0953	-1.06933	0.295545	0.527946	-5.69991
Ppp1r12a	-0.929378	8.27234	-4.04943	0.000463948	0.0227819	-0.0515017
E2f7	-1.36399	4.57821	-2.61708	0.0150988	0.126941	-3.24884
Csrp2	-0.340487	4.66238	-0.627855	0.53602	0.719963	-6.06412
Zdhhc17	-0.164024	4.05737	-0.34432	0.7336	0.849722	-6.20103
Osbpl8	-0.312199	7.49215	-1.77711	0.0882097	0.28754	-4.77379
Nap1l1	-0.140813	8.3589	-0.625133	0.537774	0.72116	-6.0658
Phlda1	-1.54707	3.7359	-2.54221	0.017875	0.137265	-3.39927
Krr1	-0.53484	4.78326	-1.04334	0.307174	0.539441	-5.72622
Glipr1	-0.227113	5.979	-0.902379	0.37581	0.597301	-5.85852
Gm3942	-1.16937	4.00501	-2.50807	0.0192927	0.143602	-3.46705
Atxn7l3b	-0.219184	6.9603	-0.918805	0.367327	0.589814	-5.84401
Tbc1d15	0.112221	6.38497	0.637388	0.529898	0.715949	-6.05817
Rab21	-0.574656	7.40043	-2.46848	0.0210674	0.148187	-3.54501
Tmem19	-1.2239	4.28656	-2.35727	0.0268909	0.165603	-3.76007
Thap2	-0.314381	3.98082	-0.751175	0.459839	0.664594	-5.98045
Zfc3h1	-0.955128	6.21347	-3.18679	0.00396073	0.0642583	-2.03652
Tspan8	-0.623704	2.89236	-1.84456	0.0774613	0.272646	-4.66637
Ptprr	-0.222045	3.00522	-0.468694	0.643511	0.794045	-6.15062
Cnot2	-0.803319	5.60785	-1.74659	0.093478	0.29462	-4.8214
5330438D12Rik	-0.086061	3.40206	-0.228943	0.82085	0.90492	-6.23412
Rab3ip	0.046854	3.3105	0.106488	0.916079	0.959845	-6.25472
Cct2	0.25511	7.54446	1.00787	0.323558	0.553454	-5.76117
Frs2	-0.894693	4.66203	-1.94653	0.0633705	0.248041	-4.4984
Yeats4	-0.382906	6.77534	-1.47768	0.152478	0.375053	-5.21256
Lyz2	-1.3675	12.2822	-3.07242	0.00521593	0.0748989	-2.28825
Lyz1	-0.48882	2.2966	-1.73438	0.0956596	0.297778	-4.84026
Cpsf6	-0.290436	5.74315	-0.614993	0.544338	0.725041	-6.07202
Mdm2	-1.09385	5.7441	-2.60673	0.0154572	0.127494	-3.26979
Nup107	-0.318236	5.15941	-0.712675	0.482909	0.681034	-6.00811
Rap1b	-0.659894	8.12097	-3.24422	0.0034458	0.0601546	-1.90881
Mdm1	-1.05507	3.82575	-2.49104	0.0200386	0.145768	-3.50068
Dyrk2	0.134675	2.77591	0.347106	0.731532	0.848152	-6.20007
Cand1	-0.174032	4.72347	-0.411949	0.684028	0.819548	-6.17551
Helb	0.078032	4.93378	0.181895	0.857191	0.927626	-6.24381
Irak3	-0.525477	6.4813	-2.36021	0.0267197	0.164906	-3.75447
Tmbim4	-0.894014	6.43666	-1.79579	0.0851118	0.283626	-4.74435
Llph	0.0366718	6.19671	0.114894	0.909483	0.957004	-6.25379
Hmga2	-1.40918	2.95598	-3.92874	0.000629419	0.0285649	-0.335669
1700006J14Rik	-1.92983	4.67267	-3.74724	0.000993564	0.0353366	-0.760102
Lemd3	-0.899387	4.25426	-2.07004	0.0493586	0.220832	-4.28638
Gns	-0.646865	4.87179	-1.57164	0.129106	0.34452	-5.08183
Rassf3	-0.914537	6.42725	-3.33766	0.00274337	0.0558373	-1.69928
Tbk1	-0.833479	5.23079	-1.8695	0.0737852	0.26597	-4.62591
Xpot	-0.581541	4.45166	-1.02611	0.315056	0.546222	-5.74333
BC048403	-0.279802	2.29458	-0.984545	0.334656	0.564388	-5.78355
Rxylt1	0.174082	3.33606	0.388636	0.700967	0.829681	-6.18481
Ppm1h	-0.937577	6.09422	-2.09617	0.0467743	0.215478	-4.24037
Mon2	-0.752966	5.60119	-1.7529	0.0923667	0.293083	-4.8116
Usp15	-0.38688	7.28769	-2.19564	0.0380102	0.193889	-4.0617
Slc16a7	-1.54029	3.35386	-3.78678	0.000899753	0.034079	-0.667989
Atp23	-0.0215384	2.65144	-0.0650695	0.948657	0.976772	-6.25829
Ctdsp2	-1.08887	4.48416	-2.46825	0.0210781	0.148187	-3.54546
Tsfm	0.053911	4.84231	0.0952098	0.924938	0.96451	-6.25586
Mettl1	0.376428	3.67504	0.751495	0.459651	0.664594	-5.98021
Cdk4	0.0570501	6.41407	0.108753	0.914301	0.959244	-6.25448
Tspan31	-0.0248583	4.73193	-0.0433655	0.965768	0.984232	-6.25947
Agap2	-0.635274	4.37434	-1.32442	0.197821	0.428003	-5.41132
Os9	0.0981311	6.54373	0.43703	0.665991	0.807445	-6.16489
B4galnt1	0.155526	5.83556	0.525831	0.603824	0.76609	-6.12239
Dtx3	0.192527	3.06882	0.465679	0.645638	0.79563	-6.15202
Pip4k2c	-0.0480715	4.48011	-0.161363	0.873156	0.936553	-6.24735
Dctn2	-0.571685	5.3747	-1.31987	0.199311	0.429439	-5.41693
Mbd6	-1.03504	4.32858	-2.33629	0.0281435	0.168777	-3.79999
Ddit3	-0.456952	3.66607	-1.14111	0.265068	0.497395	-5.62423
Mars	-0.206829	3.96027	-0.542747	0.592302	0.758324	-6.11342
Arhgap9	-0.590605	6.71005	-2.88696	0.00809749	0.0956415	-2.68819
R3hdm2	-0.473478	6.53024	-2.14594	0.0421843	0.204118	-4.15165
Shmt2	-0.422744	4.10699	-0.744456	0.463818	0.666441	-5.98538
Lrp1	0.264129	3.29092	0.616661	0.543256	0.724365	-6.071
Stat6	-0.808417	4.90707	-1.7573	0.0916	0.29214	-4.80477
Nemp1	-0.639721	3.98421	-1.35477	0.18809	0.416027	-5.37342
Tac2	-0.520768	2.45124	-1.82763	0.0800474	0.276064	-4.69362
Zbtb39	-0.957337	2.41203	-3.64502	0.00128292	0.0408962	-0.997199
Prim1	-0.61746	5.75977	-1.36959	0.183477	0.41179	-5.35465
Naca	-0.107275	9.34408	-0.387927	0.701485	0.829691	-6.18509
Ptges3	0.291136	8.08007	1.25602	0.221181	0.454591	-5.494
Atp5b	-0.29148	7.78465	-0.793464	0.435271	0.644621	-5.94847
Baz2a	-0.151901	6.08878	-0.742302	0.465097	0.667159	-5.98695
Rbms2	-0.340144	2.66842	-0.883647	0.38564	0.606946	-5.87476
Spryd4	-0.310638	2.827	-0.848849	0.404341	0.621208	-5.90408
Timeless	0.0583108	4.86206	0.180947	0.857927	0.928179	-6.24398
Stat2	-1.13327	4.58868	-2.55949	0.0171951	0.134776	-3.36477
Pan2	-0.703634	3.86212	-1.77535	0.0885068	0.287833	-4.77656
Cnpy2	-0.0294199	5.63403	-0.06184	0.951202	0.978193	-6.25849
Cs	-0.384242	5.87718	-0.845735	0.406042	0.622094	-5.90665
Coq10a	-0.412716	3.45492	-0.954398	0.349383	0.576205	-5.81175
Ankrd52	-0.49373	4.27458	-1.1034	0.28078	0.513591	-5.66454
Nabp2	-0.933625	4.99397	-2.37632	0.0257986	0.161442	-3.72366
Rnf41	-0.240879	4.55145	-0.591052	0.560004	0.736853	-6.08629
Smarcc2	-0.343582	6.08394	-0.731984	0.471256	0.672736	-5.99441
Myl6	-0.513606	10.9937	-2.80869	0.00972269	0.1046	-2.85357
Esyt1	-0.167132	5.11239	-0.397938	0.694188	0.826194	-6.18116
Zc3h10	-0.60079	3.44344	-1.74813	0.0932068	0.29429	-4.81902
Rpl41	0.0032776	9.91532	0.0112758	0.991097	0.995935	-6.26035
Pa2g4	-0.0151596	7.08833	-0.0252959	0.980028	0.990959	-6.26009
Rps26	-0.0340245	9.97366	-0.103142	0.918706	0.960917	-6.25507
Rab5b	-1.17884	5.7514	-2.73628	0.0114976	0.114068	-3.00462
Cdk2	-0.377911	5.56882	-0.857946	0.399397	0.616922	-5.89652
Dgka	-0.524862	4.09525	-1.23638	0.228265	0.460562	-5.51704
Pym1	-0.557309	4.23127	-1.05225	0.30315	0.534518	-5.71727
Mmp19	-0.156306	2.52335	-0.466345	0.645168	0.795407	-6.15171
Dnajc14	-1.56007	4.31064	-3.38954	0.00241556	0.0522469	-1.58209
Sarnp	-0.141863	7.45311	-0.50581	0.617598	0.776623	-6.13264
Ormdl2	0.138226	5.7274	0.515588	0.610853	0.771511	-6.12768
Cd63	0.246821	10.3384	1.18488	0.247647	0.479299	-5.57592
Rdh5	-0.0658496	2.56075	-0.200989	0.842398	0.918226	-6.24015
Bloc1s1	-0.703349	3.68331	-1.55615	0.132743	0.348262	-5.10383
Sfi1	-1.06024	3.35148	-2.67836	0.0131326	0.120173	-3.12399
Drg1	-0.475464	5.7466	-1.09069	0.286224	0.51856	-5.67785
Eif4enif1	-0.13915	5.82011	-0.546834	0.589534	0.756304	-6.11121
Patz1	-0.709204	5.04562	-1.35495	0.188034	0.415995	-5.3732
Gm11944	0.38713	4.09946	0.971015	0.341212	0.569629	-5.79631
Pik3ip1	-0.139662	3.07408	-0.302375	0.764968	0.871758	-6.21459
Limk2	-0.786652	5.26886	-1.95552	0.0622435	0.245801	-4.48328
Rnf185	-1.46742	3.76164	-3.46978	0.00198227	0.0480082	-1.39973
8430429K09Rik	-0.511121	2.52865	-1.66892	0.10811	0.314536	-4.93968
Inpp5j	0.043475	2.61786	0.132621	0.895597	0.949305	-6.25159
Selenom	0.342967	4.01794	0.647738	0.523294	0.711113	-6.0516
Smtn	-0.185061	3.63869	-0.451742	0.655505	0.80119	-6.15838
Tug1	-0.514759	4.99577	-1.25657	0.220985	0.454373	-5.49335
Morc2a	-0.298433	3.59145	-0.664459	0.512722	0.703963	-6.04079
Tcn2	0.136309	6.24437	0.627737	0.536095	0.719963	-6.06419
Pes1	-0.108163	4.72131	-0.253634	0.801935	0.893747	-6.22815
Mtfp1	0.15858	2.47572	0.420461	0.677884	0.814998	-6.17197
Sec14l2	-0.216863	2.38707	-0.755226	0.457451	0.662853	-5.97746
Sf3a1	-0.22548	5.30632	-0.526664	0.603254	0.765754	-6.12195
Tbc1d10a	-0.847137	2.5285	-2.91147	0.00764406	0.0926122	-2.63597
Osm	-0.522498	4.30261	-1.32121	0.198872	0.428866	-5.41528
Mtmr3	-0.514095	7.51167	-1.97202	0.0602216	0.241438	-4.45541
Ascc2	-0.198404	3.95842	-0.452456	0.654998	0.800879	-6.15806
Uqcr10	-0.020739	7.19725	-0.0642316	0.949317	0.976901	-6.25834
Zmat5	0.0186819	5.10842	0.0438017	0.965424	0.98418	-6.25945
Nf2	-0.330003	3.88607	-0.807849	0.427101	0.638973	-5.93721
Thoc5	-0.471662	3.73634	-0.987542	0.333215	0.562995	-5.7807
Ap1b1	-0.30712	4.55904	-0.784038	0.440677	0.648528	-5.95574
Ewsr1	-0.572325	6.78401	-1.10489	0.280147	0.512712	-5.66297
Rhbdd3	-0.521416	2.68796	-1.43538	0.164066	0.388932	-5.26924
Gm11963	-0.399471	2.37675	-1.39328	0.176289	0.403295	-5.32429
Xbp1	-0.751865	6.69762	-1.38022	0.180224	0.408821	-5.34108
Ccdc117	-0.485123	3.69	-1.06198	0.2988	0.531182	-5.70741
Mrps24	-0.497341	6.33076	-0.991574	0.331284	0.561333	-5.77685
Urgcp	-0.527778	3.49506	-1.26584	0.217704	0.451218	-5.48236
Dbnl	-0.272208	6.61902	-1.19561	0.243511	0.47561	-5.56383
Polm	-0.78958	2.58207	-2.7374	0.0114678	0.114055	-3.00229
Pold2	-0.109227	3.98926	-0.282494	0.779983	0.881045	-6.22041
Ykt6	-1.09338	4.55731	-2.0786	0.0484983	0.219112	-4.27135
Nudcd3	-0.182729	5.49127	-0.619954	0.541122	0.722905	-6.06899
Ddx56	0.179836	3.71942	0.368743	0.715548	0.838858	-6.19233
Tmed4	0.0418261	4.72008	0.100915	0.920455	0.96179	-6.2553
Ogdh	-0.306463	6.31105	-0.632097	0.53329	0.718583	-6.06148
Zmiz2	-0.189589	3.65167	-0.384095	0.704285	0.83107	-6.18656
Ppia	-0.513261	11.3426	-1.22566	0.232203	0.464913	-5.52948
H2afv	-0.349522	8.62058	-1.6343	0.115228	0.324279	-4.99105
Purb	-0.843208	6.27805	-1.76864	0.0896455	0.289202	-4.78707
Gm11973	-0.433564	2.40858	-1.49529	0.147855	0.369243	-5.18857
Myo1g	-0.69096	5.41458	-1.62575	0.117045	0.32782	-5.0036
Ccm2	-0.613932	5.61004	-2.64015	0.0143282	0.124907	-3.20202
Tbrg4	-0.891509	3.63513	-1.83843	0.0783898	0.273633	-4.67627
Tns3	-1.11397	4.82972	-2.37695	0.0257629	0.161442	-3.72244
Hus1	-0.563084	3.47466	-1.40326	0.173328	0.400247	-5.31136
Upp1	-1.46763	5.01206	-2.4667	0.0211505	0.148289	-3.5485
Abca13	-1.00146	8.463	-2.78255	0.0103312	0.10804	-2.90832
Zpbp	-0.248682	2.44699	-0.728373	0.473423	0.674454	-5.997
Ikzf1	-0.520651	8.33602	-2.45912	0.0215085	0.149842	-3.56334
Fignl1	-0.214318	4.99511	-0.519043	0.608478	0.769696	-6.12591
Sec61g	0.00449342	8.45847	0.0146593	0.988425	0.994719	-6.26031
Eldr	-0.395483	3.24172	-1.01947	0.318133	0.548927	-5.74986
Fbxo48	-0.270868	2.28993	-0.925272	0.364022	0.587682	-5.83824
Plek	-1.63371	5.74009	-2.8641	0.0085433	0.0992776	-2.73671
Ppp3r1	-0.11663	5.58459	-0.476615	0.637941	0.790468	-6.14689
Wdr92	-0.14137	3.97235	-0.306752	0.761674	0.869026	-6.21326
Pno1	0.23449	4.02789	0.453686	0.654125	0.800566	-6.15751
C1d	-0.741164	6.34008	-1.5827	0.126562	0.340774	-5.06602
Etaa1	-0.549959	4.45446	-1.13069	0.269342	0.50215	-5.63549
Spred2	0.272612	5.01699	0.927971	0.362649	0.586283	-5.83582
Actr2	-0.280215	8.18799	-1.54876	0.134507	0.350064	-5.11427
Rab1a	-0.279285	6.66884	-1.58643	0.125712	0.339922	-5.06066
Cep68	-0.227561	3.95194	-0.436457	0.666401	0.807615	-6.16514
Sertad2	-0.452554	4.26546	-0.943536	0.354796	0.57944	-5.82172
Aftph	-1.15203	5.31316	-2.20324	0.0374057	0.192717	-4.04783
Peli1	-0.365731	6.08574	-1.61925	0.118443	0.330101	-5.01312
Vps54	-0.623793	6.64991	-2.48333	0.0203845	0.147194	-3.51585
Ugp2	-0.0117553	7.13723	-0.057756	0.95442	0.979266	-6.25874
Mdh1	-0.0437808	6.73262	-0.182178	0.856971	0.927488	-6.24376
Wdpcp	-0.213284	2.61016	-0.634935	0.531469	0.717192	-6.05971
B3gnt2	-0.324126	7.2061	-1.76451	0.0903534	0.290556	-4.79353
Commd1	-0.277699	6.80693	-1.23289	0.229538	0.462032	-5.52109
Zrsr1	-1.26065	3.20622	-3.48017	0.001932	0.0474753	-1.37601
Cct4	-0.577983	6.06201	-1.16331	0.256125	0.4882	-5.59993
Xpo1	-0.366949	6.23902	-1.48246	0.151212	0.373571	-5.20607
Usp34	-0.355205	7.46659	-1.80618	0.0834296	0.280558	-4.72787
Ahsa2	-0.412458	4.40554	-0.83441	0.412267	0.62639	-5.91593
0610010F05Rik	-0.390288	4.11433	-0.856006	0.400448	0.617843	-5.89814
Pex13	-0.253611	4.39367	-0.526769	0.603182	0.765754	-6.1219
Pus10	-0.920305	4.03771	-1.86151	0.0749464	0.268331	-4.63892
Rel	-0.92957	5.61962	-2.17344	0.039826	0.1987	-4.10204
Papolg	-0.433195	4.32268	-1.14195	0.264726	0.497176	-5.62332
Bcl11a	0.279527	5.65018	0.589245	0.561195	0.737323	-6.08735
Fancl	-0.67152	3.41089	-1.56588	0.13045	0.345409	-5.09004
Vrk2	0.0663174	5.79126	0.259116	0.797752	0.891059	-6.22675
Pnpt1	-0.139551	4.41458	-0.286875	0.776667	0.87918	-6.21916
Ppp4r3b	-0.507393	6.80066	-1.98348	0.0588501	0.239634	-4.43593
Cfap36	0.861201	4.372	1.87781	0.0725945	0.263754	-4.61234
Ccdc88a	-0.310303	5.03502	-0.750054	0.460502	0.664983	-5.98127
Prorsd1	-0.880757	4.50739	-1.95805	0.0619294	0.245066	-4.47901
Mtif2	-0.398933	4.32086	-0.840149	0.409105	0.62426	-5.91124
Rps27a	-0.187854	10.8898	-0.817354	0.421755	0.634191	-5.92967
Rtn4	-0.0764708	6.62593	-0.317443	0.753649	0.8635	-6.20992
Sptbn1	-0.910968	7.00594	-1.68116	0.105683	0.311605	-4.92132
Psme4	-0.297975	6.53743	-1.21084	0.237729	0.469999	-5.54651
Asb3	-0.984042	4.33924	-2.24071	0.0345507	0.186149	-3.97895
Erlec1	-0.590221	4.77655	-1.09958	0.282407	0.515072	-5.66856
Chac2	-0.0400607	3.81718	-0.118456	0.906691	0.955534	-6.25337
Bod1	-0.565232	2.99787	-1.44535	0.161274	0.386192	-5.25601
Cpeb4	-1.04303	6.19261	-2.23954	0.0346367	0.186433	-3.98111
Snrnp25	0.0173125	5.14029	0.0379845	0.970014	0.986101	-6.25969
Nprl3	-0.414765	2.57718	-1.24575	0.224863	0.457214	-5.50608
Mpg	-0.608168	2.95673	-1.61442	0.11949	0.331735	-5.02016
Hba-a1	-0.606753	9.25249	-2.23452	0.0350081	0.18771	-3.99038
Hbq1b	-0.351984	2.77398	-0.927737	0.362768	0.586283	-5.83603
Hba-a2	-0.522314	8.42538	-1.89108	0.0707264	0.26046	-4.59056
Ubtd2	0.229818	2.3972	0.666229	0.511609	0.703153	-6.03963
Stk10	-0.633966	6.25897	-2.68977	0.0127941	0.119022	-3.10058
Fbxw11	-0.416521	5.94951	-1.73918	0.0947979	0.296796	-4.83287
Npm1	0.267333	8.81958	1.00667	0.324123	0.553764	-5.76233
4930469K13Rik	-0.830347	2.28656	-3.47569	0.00195351	0.0476552	-1.38623
Lcp2	-0.851513	6.89279	-3.72074	0.00106175	0.0366339	-0.821712
Dock2	-0.515924	8.91606	-2.80815	0.00973489	0.1046	-2.8547
Insyn2b	-0.774161	2.40407	-2.97231	0.00662072	0.0852262	-2.50548
Spdl1	-0.506867	4.27081	-0.916026	0.368753	0.590382	-5.84648
Pank3	-1.5506	3.69804	-3.2892	0.00308831	0.0586398	-1.80821
Rars	-0.368615	5.15333	-0.862988	0.396674	0.615239	-5.8923
Mat2b	0.0147062	6.58288	0.0695084	0.94516	0.975265	-6.25799
Hmmr	-0.841753	6.6278	-1.75548	0.0919168	0.292625	-4.8076
Nudcd2	-0.165904	5.48504	-0.365261	0.718111	0.840528	-6.19361
Ccng1	-0.892514	4.63918	-1.8941	0.0703072	0.260039	-4.58559
Pttg1	-0.0397811	5.39752	-0.0831936	0.934387	0.96971	-6.25694
Slu7	-0.972591	5.07594	-2.2838	0.0315132	0.178415	-3.89884
Pwwp2a	-0.522758	4.69403	-1.07083	0.29488	0.527226	-5.69837
Ttc1	-0.259103	4.86418	-0.651967	0.520609	0.709281	-6.04889
Ublcp1	-1.51174	4.63645	-2.66181	0.0136386	0.121844	-3.15787
Rnf145	-0.860775	4.26068	-1.96623	0.0609239	0.242894	-4.4652
Clint1	-0.262908	8.30584	-1.57158	0.129121	0.34452	-5.08192
Lsm11	-0.171692	3.51203	-0.381247	0.70637	0.832719	-6.18765
Thg1l	-0.0222634	2.50172	-0.0719243	0.943257	0.974399	-6.25782
Adam19	-0.804242	4.46441	-1.42622	0.166666	0.392236	-5.28134
Cyfip2	-0.58465	8.07798	-2.66207	0.0136305	0.121844	-3.15734
Itk	-1.5496	2.69362	-6.36631	1.38473e-06	0.000820655	5.37567
Med7	-1.29807	4.37435	-2.70641	0.0123151	0.116393	-3.06634
Rack1	0.000512567	9.9618	0.00160369	0.998734	0.99923	-6.26041
Trim41	-0.684973	4.48601	-1.45099	0.159709	0.384144	-5.24848
Irgm1	0.0200558	4.00697	0.0586962	0.953679	0.978942	-6.25868
Gm12185	-0.86651	3.321	-2.04059	0.0524231	0.227245	-4.33777
Psme2b	-0.154989	2.6031	-0.480039	0.63554	0.788943	-6.14527
9930111J21Rik2	-1.37926	4.54266	-3.34233	0.00271221	0.0557638	-1.68877
Ifi47	-0.193049	4.68862	-0.426578	0.673484	0.812227	-6.16939
Btnl9	-0.652213	3.65825	-1.3573	0.187294	0.415243	-5.37022
Zfp62	-1.43787	4.45857	-3.50401	0.00182135	0.0466924	-1.32152
Mgat1	-0.58156	5.15865	-1.44503	0.161363	0.386192	-5.25644
Cnot6	-0.610774	5.90689	-1.30997	0.20259	0.43377	-5.4291
Mapk9	-0.251412	4.04898	-0.561329	0.57977	0.749638	-6.10325
Rnf130	-0.293302	8.44704	-1.78763	0.0864531	0.285051	-4.75724
Tbc1d9b	-0.623855	5.18877	-1.47748	0.152533	0.375096	-5.21284
Mrnip	0.0166679	2.88774	0.0417176	0.967068	0.985061	-6.25954
Sqstm1	-0.455363	6.11244	-0.925765	0.363771	0.587463	-5.8378
Mgat4b	0.203521	4.95188	0.477251	0.637494	0.790104	-6.14659
Gm26542	-0.527417	2.95093	-1.34134	0.192349	0.42129	-5.39028
Maml1	0.118443	4.90272	0.33184	0.742887	0.855772	-6.20525
Canx	0.3941	7.86335	1.59392	0.124022	0.337292	-5.04988
Hnrnph1	-0.0257557	7.01114	-0.133448	0.89495	0.948845	-6.25147
Rufy1	-0.973509	5.09889	-1.8502	0.0766163	0.271991	-4.65726
BC049762	0.563779	3.29468	1.06051	0.299455	0.531682	-5.70891
Clk4	-0.0275728	5.79315	-0.107482	0.915299	0.959687	-6.25461
Phykpl	0.160435	3.28471	0.374432	0.711366	0.836291	-6.19022
Hnrnpab	-0.0741295	8.75346	-0.221014	0.826949	0.908153	-6.23591
Nhp2	-0.106354	5.87186	-0.20493	0.839353	0.916791	-6.23934
Rmnd5b	-0.580681	4.98525	-1.47021	0.154477	0.377389	-5.22268
0610009B22Rik	-0.594857	3.9181	-1.18824	0.24635	0.478038	-5.57215
Sec24a	-0.149401	4.29119	-0.307359	0.761217	0.868743	-6.21307
Sar1b	-0.464037	5.85438	-1.00926	0.322905	0.552699	-5.75982
Jade2	-0.880472	2.46138	-3.56295	0.00157371	0.0443004	-1.18639
Cdkn2aipnl	-0.212374	5.79038	-0.462065	0.64819	0.796793	-6.15369
Ube2b	-0.335545	7.41441	-1.80652	0.0833746	0.280558	-4.72732
Cdkl3	-0.550618	3.00016	-1.47663	0.152759	0.37518	-5.21399
Ppp2ca	-0.32607	6.83935	-1.72433	0.0974886	0.300091	-4.85573
Skp1a	-0.427783	6.74309	-0.736587	0.468503	0.670182	-5.99109
Tcf7	0.95888	2.78924	2.20096	0.0375857	0.192845	-4.05198
Vdac1	-0.211009	7.21584	-0.660516	0.515204	0.705844	-6.04336
9530068E07Rik	-0.194633	6.08801	-0.750457	0.460264	0.664983	-5.98098
Hspa4	-0.240664	7.1606	-0.908145	0.372818	0.594748	-5.85345
Zcchc10	-0.382482	3.64867	-0.854951	0.40102	0.618537	-5.89902
Aff4	-0.12342	5.83408	-0.552746	0.585542	0.753427	-6.10799
Uqcrq	-0.0448999	7.49694	-0.202062	0.841569	0.91762	-6.23993
Sept8	-0.239402	3.35672	-0.57799	0.568647	0.74199	-6.09385
Rad50	-0.404444	6.02185	-0.812575	0.424438	0.636246	-5.93347
Irf1	-0.581009	5.64596	-1.89106	0.0707299	0.26046	-4.5906
Slc22a5	0.0575233	2.32303	0.179701	0.858893	0.928471	-6.24421
Slc22a4	-0.360495	4.68289	-0.628451	0.535636	0.719921	-6.06375
Fnip1	-0.256137	6.90118	-1.20035	0.241703	0.474042	-5.55847
Rapgef6	-0.391561	8.19692	-2.5032	0.0195032	0.144482	-3.47668
Cdc42se2	-1.03336	5.14018	-2.71147	0.012173	0.116123	-3.05592
Hint1	-0.157146	7.96827	-0.455435	0.652884	0.79983	-6.15672
Gpx3	0.464083	4.52138	0.988737	0.332642	0.562593	-5.77956
Tnip1	-0.303181	4.55271	-0.726355	0.474636	0.674948	-5.99844
Anxa6	-0.161444	3.16499	-0.333857	0.741383	0.854839	-6.20458
Ccdc69	-0.334111	3.75956	-0.698763	0.491407	0.688585	-6.01776
Gm2a	0.168437	5.62229	0.656558	0.517703	0.707234	-6.04593
Slc36a3os	-0.5159	2.30791	-1.74029	0.0945991	0.296634	-4.83115
Slc36a1	0.0469426	4.14775	0.0954793	0.924726	0.96451	-6.25584
Atox1	-0.0248109	7.59237	-0.106102	0.916382	0.959845	-6.25476
G3bp1	-0.0300377	6.93437	-0.0853126	0.93272	0.968878	-6.25676
Fam114a2	-0.371905	4.81013	-0.923869	0.364737	0.588018	-5.83949
Mfap3	-1.09232	3.65785	-2.39512	0.0247606	0.158708	-3.68754
Galnt10	-1.11616	3.16888	-3.21953	0.00365879	0.0617459	-1.96383
2010001A14Rik	0.498932	2.3881	1.29421	0.20789	0.440801	-5.4483
Sap30l	-0.262364	4.56031	-0.631327	0.533785	0.718969	-6.06196
Larp1	-0.575333	6.00133	-0.903786	0.375079	0.596797	-5.85729
Cnot8	-0.117676	5.4194	-0.538675	0.595066	0.759859	-6.1156
Gemin5	0.490854	4.32991	1.17627	0.251008	0.482616	-5.58556
Mrpl22	-0.535483	5.42682	-1.2636	0.218492	0.452293	-5.48502
Igtp	-0.459584	3.87423	-1.24703	0.224403	0.457032	-5.50459
Irgm2	-0.794455	3.29019	-1.91361	0.0676528	0.255569	-4.55335
4930438A08Rik	-0.604935	5.90336	-2.46929	0.0210296	0.148187	-3.54342
Zfp692	-0.430488	4.08248	-0.944953	0.354087	0.579021	-5.82043
Zfp672	-0.67592	4.05962	-1.6213	0.118	0.329595	-5.01011
Sh3bp5l	-0.35882	3.19898	-0.890171	0.382198	0.603833	-5.86914
Zfp39	-0.0419093	2.36812	-0.150519	0.881611	0.942012	-6.24904
Btnl10	-0.17948	2.86711	-0.438235	0.66513	0.807177	-6.16437
Rnf187	-0.430585	5.55545	-0.914445	0.369566	0.591107	-5.84789
Hist3h2ba	-0.270778	2.5281	-0.684043	0.500491	0.695222	-6.02778
Trim11	-1.66821	5.1009	-3.44038	0.00213141	0.049809	-1.46669
Iba57	-0.353726	2.36481	-1.35675	0.187468	0.4153	-5.37092
Guk1	-0.639018	4.7645	-1.28737	0.210226	0.443231	-5.45658
2610507I01Rik	-0.56738	5.19323	-1.17408	0.251867	0.483989	-5.588
Mrpl55	-0.0339441	4.89678	-0.0751273	0.940735	0.973317	-6.25758
2310033P09Rik	-0.479954	5.03747	-1.22632	0.231957	0.464606	-5.52871
Arf1	-0.396352	8.37875	-2.14488	0.0422781	0.204196	-4.15356
Snap47	-0.531272	2.65076	-1.7038	0.101315	0.305288	-4.88707
Zkscan17	0.0391798	2.56447	0.109041	0.914076	0.959244	-6.25445
Nlrp3	-0.185863	3.45771	-0.33449	0.740911	0.854689	-6.20436
Mprip	-0.673151	5.00035	-1.29022	0.209249	0.441967	-5.45313
Flcn	-0.626028	3.17051	-1.54247	0.136025	0.352296	-5.12313
Cops3	-0.312901	5.92448	-1.21162	0.237437	0.469883	-5.54563
Nt5m	-0.392254	3.38263	-0.956105	0.348538	0.575461	-5.81018
Med9	-0.118192	4.37363	-0.236813	0.814809	0.900922	-6.23229
Rai1	0.18074	3.91508	0.396714	0.695079	0.826987	-6.18165
Srebf1	0.473084	4.06143	1.0935	0.285015	0.517485	-5.67492
Tom1l2	0.0670479	3.62751	0.168925	0.867269	0.932921	-6.24609
Atpaf2	-0.555112	3.21875	-1.34643	0.190726	0.419555	-5.38391
Gid4	0.0731071	4.06155	0.158832	0.875128	0.937754	-6.24775
Drg2	-0.615295	2.92241	-1.58831	0.125285	0.339453	-5.05795
Alkbh5	-0.685141	4.74245	-1.42771	0.166241	0.391417	-5.27937
Llgl1	0.297346	3.07801	0.683618	0.500754	0.695301	-6.02807
Flii	-0.173053	6.15573	-0.619499	0.541416	0.723061	-6.06927
Mief2	-0.49103	2.65124	-1.54757	0.134793	0.35037	-5.11594
Top3a	-0.162453	3.68484	-0.319107	0.752402	0.86269	-6.20939
Smcr8	-0.645064	3.44676	-1.62423	0.117369	0.328185	-5.00582
Shmt1	-0.191604	3.53435	-0.429352	0.671491	0.810698	-6.16821
Dhrs7b	-0.500031	3.345	-1.2356	0.22855	0.460656	-5.51795
Tmem11	-0.21785	4.75005	-0.55488	0.584104	0.75246	-6.10682
Natd1	-0.625755	2.73869	-1.85548	0.0758321	0.270158	-4.6487
Map2k3	-0.206887	6.13977	-0.930923	0.36115	0.584794	-5.83316
Tnfrsf13b	-0.0952224	4.91505	-0.210259	0.835238	0.913592	-6.23824
Usp22	-1.13473	4.1674	-2.41971	0.0234609	0.155608	-3.64005
Aldh3a2	-1.34591	3.95966	-2.83687	0.00910481	0.102037	-2.79427
Mapk7	-0.333752	4.0058	-0.692026	0.495553	0.691126	-6.02237
Grap	-0.837141	2.47666	-3.56122	0.0015805	0.0443004	-1.19037
Prpsap2	-0.721849	3.39317	-1.89766	0.069816	0.259331	-4.57972
Ulk2	-0.877643	4.56843	-1.81258	0.082408	0.279455	-4.71768
A530017D24Rik	-0.281564	2.45747	-0.981071	0.336331	0.565604	-5.78684
Akap10	-0.0270855	6.18204	-0.121591	0.904234	0.954588	-6.25299
Specc1	-0.876426	6.73423	-1.75289	0.0923691	0.293083	-4.81162
Zswim7	-0.480965	2.44689	-1.58497	0.126044	0.340642	-5.06276
Ttc19	0.306727	2.95717	0.774651	0.4461	0.653549	-5.9629
Ncor1	-0.28063	8.6453	-1.92729	0.0658434	0.252106	-4.5306
Pigl	0.103414	3.22034	0.280673	0.781363	0.881868	-6.22092
Cenpv	-0.292899	4.19453	-0.633708	0.532256	0.717811	-6.06047
Ubb	-0.385069	10.3146	-1.99169	0.0578851	0.238135	-4.42194
Trpv2	-0.305588	3.96699	-0.832902	0.413101	0.627245	-5.91715
2410006H16Rik	-0.330603	5.75862	-0.679762	0.503151	0.69709	-6.03065
Mmgt2	-0.147833	3.68956	-0.296001	0.769772	0.874938	-6.2165
Trim16	-0.81563	3.54457	-2.04171	0.0523032	0.227098	-4.33582
Tvp23b	-0.366862	3.86259	-0.797317	0.433074	0.643068	-5.94547
Cox10	-0.391176	3.60305	-0.858207	0.399256	0.616922	-5.89631
2810001G20Rik	-0.178198	3.68517	-0.397855	0.694249	0.826194	-6.1812
Elac2	0.554595	3.17345	1.34934	0.189801	0.418216	-5.38025
Map2k4	-0.582507	6.4197	-2.13311	0.043327	0.206881	-4.17465
Zkscan6	-1.02292	3.83393	-2.47677	0.0206835	0.147197	-3.52874
Adprm	-0.812758	4.28881	-1.91801	0.0670662	0.254402	-4.54605
Sco1	-0.321306	3.61236	-0.666174	0.511644	0.703153	-6.03966
Gas7	-2.03212	5.24187	-4.38608	0.000197338	0.0139957	0.746635
Stx8	-0.220466	5.82349	-0.876966	0.389187	0.609597	-5.88048
Pik3r5	-1.08261	5.08604	-2.85746	0.00867717	0.10014	-2.75078
Pik3r6	-0.856821	4.47436	-2.31562	0.0294289	0.172381	-3.83908
Myh10	-0.903541	2.56159	-2.77747	0.0104535	0.108801	-2.91893
Ndel1	-0.732827	6.11989	-1.7928	0.0856013	0.284117	-4.74907
Rpl26	-0.0769889	9.70598	-0.280069	0.781821	0.881868	-6.22109
Rangrf	0.361259	3.30252	0.879819	0.38767	0.608708	-5.87804
Pfas	0.11016	3.30146	0.254794	0.80105	0.893158	-6.22786
Ctc1	-0.446362	3.75988	-1.11891	0.274237	0.507333	-5.64811
Aurkb	-1.05782	5.62378	-1.89467	0.0702287	0.259844	-4.58465
9330160F10Rik	-0.341419	3.1414	-0.809967	0.425906	0.637783	-5.93554
Borcs6	-0.316052	5.21053	-0.905044	0.374425	0.596323	-5.85618
Tmem107	-0.00404431	2.97488	-0.0116617	0.990792	0.995833	-6.26035
Vamp2	-0.701164	3.08605	-1.89487	0.0702019	0.259844	-4.58433
Per1	-1.00625	2.54178	-4.31102	0.000238856	0.0157286	0.568184
Cntrob	-1.15021	2.60648	-4.08961	0.000419049	0.0216509	0.0434071
Trappc1	-0.793198	5.85353	-3.24625	0.00342886	0.0600796	-1.90428
Chd3	0.171111	2.58207	0.457426	0.651473	0.798685	-6.15581
Naa38	-0.865159	5.57829	-1.51617	0.142519	0.361459	-5.1598
Kdm6b	-0.849619	5.65323	-3.11926	0.00466148	0.0699917	-2.1856
Wrap53	-0.663821	3.21183	-1.65401	0.111128	0.317712	-4.9619
Trp53	-0.575421	6.49751	-1.13527	0.267457	0.49993	-5.63055
Atp1b2	-0.750302	2.35239	-3.24467	0.00344205	0.0601546	-1.90781
Fxr2	-0.88671	4.3423	-1.93735	0.0645406	0.250191	-4.5138
Mpdu1	-1.4239	4.23272	-3.14708	0.00435943	0.0678385	-2.12434
Cd68	-0.469326	3.70281	-0.832102	0.413543	0.627538	-5.9178
Eif4a1	-0.301913	8.62265	-0.848123	0.404737	0.621408	-5.90468
Senp3	-0.646098	3.9583	-1.29073	0.209077	0.441877	-5.45252
Tnfsf13os	-0.0561038	2.6041	-0.174828	0.862679	0.930666	-6.24508
Tnfsf13	-0.864292	5.49247	-1.568	0.129954	0.345155	-5.08702
Polr2a	-0.415002	6.1481	-1.74603	0.0935766	0.29462	-4.82226
Nlgn2	0.619656	2.52109	1.63433	0.115222	0.324279	-4.99101
Tmem256	-0.21392	8.03734	-0.657633	0.517024	0.706786	-6.04523
Plscr3	0.316244	5.9575	1.31387	0.201293	0.43223	-5.42431
Kctd11	-0.153403	2.43985	-0.50494	0.6182	0.776898	-6.13308
Acap1	-0.266953	5.56468	-0.947813	0.352658	0.578193	-5.81781
Neurl4	-0.0640691	3.27417	-0.150615	0.881537	0.942012	-6.24903
Gps2	-0.343296	5.84169	-0.740831	0.465973	0.667521	-5.98802
Eif5a	0.040386	9.5199	0.159526	0.874588	0.937566	-6.24764
Elp5	-0.00957017	4.89908	-0.0217559	0.982822	0.99216	-6.26018
Ctdnep1	-0.529028	5.61688	-1.1268	0.270951	0.503646	-5.63967
Gabarap	-0.204212	8.90937	-0.991917	0.33112	0.561333	-5.77652
Phf23	0.029744	5.42679	0.113883	0.910276	0.957011	-6.2539
Dvl2	-0.0613289	2.72657	-0.175598	0.86208	0.930445	-6.24494
Acadvl	-0.317629	3.74422	-0.780237	0.442868	0.650517	-5.95865
Dlg4	-0.275735	2.40408	-0.969645	0.341881	0.56999	-5.79759
Mgl2	-0.290762	5.45879	-0.466792	0.644853	0.795116	-6.1515
0610010K14Rik	-1.30331	5.17603	-3.22527	0.00360816	0.0616138	-1.95105
Rnasek	-0.318084	7.1386	-1.32334	0.198174	0.428301	-5.41265
Pelp1	-0.559219	3.59231	-1.34266	0.191926	0.421001	-5.38863
Arrb2	-1.12078	7.64009	-2.83542	0.00913564	0.102057	-2.79733
Med11	-0.391444	4.99339	-1.19606	0.24334	0.475495	-5.56333
Psmb6	-0.135878	7.02159	-0.551515	0.586372	0.754206	-6.10866
Mink1	0.805314	2.76134	1.95386	0.0624508	0.246066	-4.48608
Slc25a11	-0.628642	6.1211	-2.4964	0.0198007	0.145489	-3.4901
Rnf167	-1.14131	5.94222	-2.47352	0.0208332	0.147579	-3.53512
Pfn1	-0.483672	11.1626	-2.808	0.00973848	0.1046	-2.85503
Spag7	-0.358037	5.82457	-1.30883	0.202968	0.433977	-5.43049
Camta2	-0.370018	3.14365	-0.918084	0.367697	0.589814	-5.84466
Rabep1	0.775021	4.99739	2.32374	0.0289176	0.170758	-3.82375
Nup88	0.329648	5.48327	1.33127	0.195591	0.425454	-5.40283
Rpain	0.0376835	4.57369	0.0925593	0.927021	0.965312	-6.25611
C1qbp	-0.00444506	6.22903	-0.00796281	0.993712	0.996879	-6.26038
Derl2	0.120132	5.05495	0.469115	0.643215	0.794045	-6.15042
Mis12	-0.741709	4.57296	-1.61138	0.120153	0.332476	-5.02459
Pimreg	-1.88185	3.86257	-4.51462	0.000142268	0.0114317	1.05259
Txndc17	-0.22095	7.1737	-1.1139	0.276339	0.509258	-5.65344
Med31	-1.10484	5.37968	-2.63555	0.0144789	0.125538	-3.21137
Xaf1	-1.49595	2.64132	-5.16154	2.75052e-05	0.00503845	2.59026
Mybbp1a	0.248938	5.21233	0.392394	0.698225	0.828408	-6.18335
Spns3	0.142608	3.96833	0.291082	0.773486	0.876983	-6.21794
Ube2g1	-0.33085	5.6695	-1.22788	0.231382	0.464052	-5.52691
Ankfy1	-0.750612	5.52194	-2.9501	0.00697821	0.0882126	-2.55326
Cyb5d2	-0.58665	2.81	-1.76958	0.0894856	0.289017	-4.7856
Zzef1	-0.41069	6.24265	-1.59758	0.123202	0.336568	-5.0446
Atp2a3	-0.91655	5.93284	-1.89353	0.070387	0.260101	-4.58653
P2rx1	-0.512994	3.80352	-1.05773	0.300692	0.532792	-5.71172
Ncbp3	-1.1835	5.16238	-2.32225	0.0290111	0.170828	-3.82657
Haspin	-1.0683	4.18024	-2.22008	0.0360968	0.189513	-4.01696
Emc6	-0.562659	5.57434	-0.954406	0.34938	0.576205	-5.81175
Tax1bp3	-0.656748	4.53079	-1.51248	0.143451	0.363035	-5.16492
Ctns	-1.27115	3.12049	-3.48914	0.00188966	0.0471281	-1.35554
Rap1gap2	-1.92162	5.84715	-3.13141	0.00452718	0.0693561	-2.15887
Cluh	0.0219151	3.25754	0.0520948	0.958884	0.98064	-6.25905
Pafah1b1	-0.509022	8.10741	-2.82999	0.00925228	0.102324	-2.80879
Mettl16	-0.0701815	4.61099	-0.135795	0.893114	0.947986	-6.25116
Mnt	-0.490014	3.67231	-1.20748	0.238997	0.471342	-5.55036
Sgsm2	-0.21604	2.61252	-0.589274	0.561176	0.737323	-6.08733
Tsr1	-0.095229	3.52931	-0.205792	0.838687	0.91647	-6.23917
Srr	-0.0354318	3.12619	-0.0943498	0.925613	0.96451	-6.25595
Smg6	-0.24034	6.23829	-0.958026	0.347588	0.574844	-5.8084
Rpa1	-0.341318	5.32129	-0.741507	0.46557	0.667419	-5.98753
Smyd4	-0.955589	2.6443	-3.13053	0.00453674	0.0693561	-2.1608
Wdr81	-0.224792	2.5256	-0.705611	0.487214	0.684995	-6.01304
Mir22hg	-1.04954	3.28473	-2.43294	0.0227879	0.152957	-3.61438
Prpf8	-0.595251	5.26143	-1.36382	0.185262	0.413693	-5.36198
Scarf1	-0.026206	2.81271	-0.0712498	0.943788	0.974648	-6.25787
Slc43a2	-0.75309	3.53541	-1.60734	0.121039	0.333349	-5.03045
Pitpna	-0.147335	7.24653	-0.835002	0.41194	0.626375	-5.91545
Inpp5k	-0.930773	4.35033	-2.07235	0.049125	0.220363	-4.28233
Myo1c	-0.248342	4.1783	-0.650775	0.521365	0.709735	-6.04966
Crk	-0.702735	5.45534	-1.6799	0.10593	0.312151	-4.92321
Ywhae	-0.022899	7.66711	-0.102676	0.919072	0.960989	-6.25512
Rflnb	-0.35375	8.95287	-1.52999	0.139075	0.356535	-5.14059
Vps53	0.126002	5.84261	0.52781	0.60247	0.765234	-6.12135
Glod4	-0.175041	5.72835	-0.388848	0.700812	0.829681	-6.18473
Fam57a	-0.104136	2.72035	-0.284293	0.778621	0.880229	-6.2199
Mrm3	0.557381	2.51354	1.54436	0.135567	0.351476	-5.12046
Nxn	-0.394353	7.0709	-1.60783	0.12093	0.333349	-5.02974
Timm22	-0.505763	4.81478	-0.975817	0.338875	0.567603	-5.7918
Abr	-0.108024	5.74831	-0.435977	0.666744	0.807774	-6.16535
Gosr1	-0.485076	4.66502	-1.19452	0.243929	0.475999	-5.56507
Cpd	-0.345454	6.54784	-1.43497	0.164181	0.388932	-5.26978
Blmh	-0.199361	5.6977	-0.435579	0.667029	0.807828	-6.16553
Nsrp1	-1.00293	5.29017	-2.37644	0.0257919	0.161442	-3.72343
Efcab5	-1.3223	2.55666	-5.62689	8.54111e-06	0.00241191	3.68306
Ssh2	-0.878301	8.23018	-4.35888	0.00021148	0.0144943	0.681942
Git1	-0.52769	2.91712	-1.394	0.176072	0.403073	-5.32335
Taok1	-0.227776	6.60718	-0.823962	0.418063	0.630253	-5.92438
Nufip2	-0.879805	6.6468	-1.77365	0.0887938	0.28858	-4.77922
Myo18a	-0.752259	4.24854	-1.93847	0.0643967	0.250191	-4.51192
Phf12	-0.419488	5.95376	-1.74694	0.0934162	0.294575	-4.82086
Dhrs13	0.125792	3.39557	0.329697	0.744485	0.857124	-6.20596
Flot2	-0.21283	6.66661	-1.06371	0.29803	0.53041	-5.70565
Eral1	-0.0286412	3.7337	-0.0651934	0.948559	0.976772	-6.25828
Fam222b	-0.738674	6.08313	-3.53887	0.00167065	0.044905	-1.24168
Traf4	-0.68269	2.87349	-1.78556	0.0867962	0.285402	-4.7605
Nek8	-0.515384	2.54723	-1.5418	0.136186	0.352296	-5.12406
Tlcd1	0.144035	2.50759	0.46506	0.646075	0.796018	-6.15231
Rpl23a	-0.0534396	10.6355	-0.23497	0.816222	0.901594	-6.23272
Proca1	-0.708359	2.40409	-2.69064	0.0127686	0.119004	-3.09879
Supt6	-0.518011	5.66113	-1.18187	0.248821	0.480556	-5.5793
Sdf2	-1.05994	5.1223	-2.05211	0.0512039	0.224491	-4.31771
2610507B11Rik	-0.0981437	5.33891	-0.226335	0.822855	0.906634	-6.23472
Spag5	-0.704208	4.91084	-1.66818	0.108257	0.314536	-4.94078
Pigs	-0.173967	4.12143	-0.384353	0.704097	0.830949	-6.18647
Unc119	-0.264375	7.31011	-1.39959	0.17441	0.401551	-5.31612
Tmem199	-0.506082	3.64488	-1.1259	0.271323	0.504071	-5.64063
Poldip2	-0.656311	4.30882	-1.45039	0.159875	0.384207	-5.24928
Ift20	-0.963239	5.92083	-1.59884	0.122921	0.336256	-5.04277
Tmem97	-0.00944179	5.10256	-0.015348	0.987881	0.994594	-6.2603
Nlk	-0.0974282	4.55931	-0.233553	0.81731	0.9024	-6.23305
Ccnq	-0.0529877	3.20017	-0.114012	0.910175	0.957004	-6.25389
Lyrm9	-0.247304	3.06942	-0.675835	0.505597	0.699229	-6.03327
Lgals9	-0.291145	6.44201	-1.08924	0.286847	0.519128	-5.67936
Ksr1	-0.619832	4.97193	-1.47653	0.152786	0.37518	-5.21413
Wsb1	-0.680591	6.21506	-1.38668	0.178268	0.406438	-5.33279
Nf1	-0.316528	5.6093	-0.667903	0.510559	0.702387	-6.03853
Evi2	-0.63991	3.87739	-1.2789	0.213145	0.446359	-5.46677
Evi2a	-0.114693	5.50067	-0.46253	0.647861	0.796778	-6.15347
Rab11fip4	-0.771533	2.71417	-2.43611	0.0226294	0.152789	-3.60822
Utp6	-0.521931	4.31694	-1.13812	0.266288	0.498582	-5.62747
Suz12	-0.460879	7.07482	-0.848128	0.404735	0.621408	-5.90468
Crlf3	-0.25888	7.06711	-1.55455	0.133123	0.348548	-5.10609
Atad5	-0.27593	6.34622	-1.04165	0.307939	0.539894	-5.72791
Tefm	-0.67606	2.71255	-2.02854	0.0537249	0.230115	-4.35864
Rnf135	-0.43278	2.86709	-1.14392	0.263923	0.496365	-5.62118
Rhot1	0.0343823	4.68358	0.0792044	0.937526	0.971267	-6.25726
5730455P16Rik	-0.0889107	3.83468	-0.250882	0.804038	0.895103	-6.22885
Zfp207	-0.354984	7.00499	-1.54112	0.136351	0.352586	-5.12501
Psmd11	-0.412891	6.25811	-0.829445	0.415015	0.628266	-5.91996
Cdk5r1	-0.68415	3.37726	-1.68514	0.104903	0.310511	-4.91532
Myo1d	-1.3524	4.30777	-2.7914	0.0101214	0.107002	-2.88983
Zfp830	-1.28982	5.10202	-2.18169	0.0391426	0.196689	-4.08709
Lig3	-0.191009	4.36465	-0.489052	0.629238	0.784754	-6.14092
Rffl	-0.786023	6.23976	-1.43466	0.16427	0.38905	-5.2702
Rad51d	-0.692092	3.77651	-1.50487	0.145387	0.366011	-5.17541
Nle1	-0.293894	2.58517	-0.727735	0.473806	0.674713	-5.99746
Slfn5	-1.07787	3.80256	-1.7955	0.0851582	0.283626	-4.7448
Slfn9	-0.35043	4.82718	-0.658234	0.516644	0.706554	-6.04484
Slfn8	-0.47124	3.00387	-0.951923	0.350612	0.577003	-5.81403
Slfn2	-0.807872	8.17268	-2.39299	0.0248762	0.158913	-3.69165
Gm20234	-0.612628	2.60206	-2.15697	0.0412237	0.20154	-4.1318
Slfn1	-2.34916	6.44774	-3.26521	0.00327429	0.0588238	-1.86193
Slfn4	-2.41051	6.9766	-4.84966	6.06516e-05	0.00787042	1.85033
Slfn3	-1.38715	3.62724	-3.70488	0.00110475	0.03735	-0.85855
AI662270	0.187811	6.95459	0.903176	0.375396	0.597121	-5.85782
Pex12	-0.819852	2.58907	-2.63273	0.0145721	0.125973	-3.21711
Ap2b1	-0.548754	6.02962	-2.27026	0.0324402	0.180772	-3.92412
1700020L24Rik	-0.394261	5.74817	-0.864182	0.396031	0.614794	-5.8913
Mmp28	0.111639	2.71944	0.32877	0.745177	0.857626	-6.20626
Taf15	-0.491979	6.70959	-0.957723	0.347738	0.574877	-5.80868
Ccl9	-0.60467	2.90701	-1.47146	0.15414	0.376718	-5.22098
Ccl6	-0.617438	6.87019	-0.841037	0.408617	0.624065	-5.91052
Ccl3	0.138754	2.55368	0.355398	0.725391	0.845088	-6.19716
Wfdc17	-2.10984	6.12326	-3.28241	0.00313992	0.0588238	-1.82344
Wfdc21	-1.00249	10.9198	-2.66951	0.013401	0.12109	-3.14213
Heatr6	-1.00232	5.74834	-2.42254	0.0233153	0.155144	-3.63456
Ddx52	-0.546321	4.68062	-1.07112	0.294753	0.527092	-5.69808
Synrg	-0.750125	5.1351	-1.78789	0.0864104	0.285051	-4.75683
Tada2a	-0.0932456	3.69139	-0.222414	0.82587	0.907674	-6.2356
Acaca	0.203062	4.91123	0.468429	0.643699	0.794179	-6.15074
Aatf	-0.589148	4.58866	-1.22404	0.232802	0.465783	-5.53135
Dhrs11	-0.156124	4.86781	-0.356301	0.724724	0.844896	-6.19684
Ggnbp2	-0.265354	7.46842	-1.46718	0.155293	0.378739	-5.22676
Myo19	0.289453	2.39021	0.906928	0.373448	0.595614	-5.85453
Znhit3	-0.489991	4.4282	-1.00797	0.323509	0.553454	-5.76107
Usp32	-0.330392	6.34928	-1.14434	0.263753	0.496271	-5.62072
Appbp2	-0.470969	5.72409	-1.58994	0.124918	0.338865	-5.05561
Appbp2os	-0.544749	2.25464	-2.39811	0.024599	0.158545	-3.68178
Ppm1d	-0.978145	4.51194	-2.04207	0.0522646	0.227066	-4.33519
Bcas3	-0.11115	5.55094	-0.333748	0.741464	0.854839	-6.20461
Brip1	-0.740325	5.68569	-1.24609	0.224739	0.457214	-5.50568
Brip1os	-0.857619	5.55441	-1.93174	0.0652646	0.25126	-4.52318
Ints2	-0.35821	3.44573	-0.844905	0.406496	0.622293	-5.90734
Med13	0.0485884	6.52787	0.238086	0.813832	0.900336	-6.23198
Rnft1	0.00209051	3.67836	0.00602198	0.995245	0.997423	-6.2604
Rps6kb1	-0.835825	5.88739	-1.84828	0.0769032	0.272166	-4.66036
Tubd1	-0.885079	2.53965	-3.0309	0.0057599	0.0775815	-2.37871
Vmp1	0.149738	5.90173	0.63309	0.532653	0.718115	-6.06086
Ptrh2	-0.188578	4.42825	-0.383006	0.705082	0.831815	-6.18698
Cltc	-0.355071	7.08706	-1.81022	0.0827838	0.279694	-4.72144
Dhx40	-0.961387	5.11588	-2.41921	0.0234865	0.155615	-3.64102
Ypel2	0.615287	2.72303	1.32156	0.198758	0.428866	-5.41485
Smg8	-0.625326	4.00867	-1.28135	0.212296	0.445741	-5.46382
Prr11	-1.07073	4.8059	-2.29631	0.0306781	0.176416	-3.87541
Ska2	-0.885911	5.14631	-1.69951	0.102131	0.306698	-4.89359
Trim37	0.0308538	5.3277	0.0706573	0.944255	0.974994	-6.25791
Ppm1e	-1.1522	3.82671	-2.37955	0.0256172	0.160958	-3.71746
Rad51c	-1.04898	2.5031	-4.4438	0.000170374	0.0130039	0.88399
Tex14	-0.387188	4.00438	-0.869677	0.39308	0.612951	-5.88666
Mtmr4	-0.478994	3.07406	-1.29819	0.206542	0.439103	-5.44347
Supt4a	-0.388928	7.11726	-2.09052	0.0473221	0.216538	-4.25035
Mir142hg	-0.151813	8.79167	-0.672842	0.507466	0.700372	-6.03526
Tspoap1	-0.535632	4.25576	-0.962349	0.345457	0.573013	-5.80439
Mpo	-0.68789	9.93665	-0.663158	0.51354	0.704413	-6.04164
Gm11505	-0.126728	2.4945	-0.374652	0.711205	0.836291	-6.19014
Dynll2	0.126146	5.31974	0.297335	0.768766	0.87409	-6.2161
Srsf1	-0.713123	6.25836	-1.44531	0.161285	0.386192	-5.25606
Vezf1	-0.686151	5.58656	-1.43867	0.16314	0.388383	-5.26488
Mrps23	-0.736574	5.2746	-1.73009	0.0964377	0.298636	-4.84688
Msi2	0.373143	4.89333	0.804965	0.428732	0.639855	-5.93949
Scpep1	0.15145	2.33087	0.458885	0.65044	0.798187	-6.15515
Coil	0.2282	3.34674	0.544114	0.591375	0.757547	-6.11268
Trim25	-0.0500581	4.9235	-0.115223	0.909225	0.957004	-6.25375
Dgke	-0.256024	2.18018	-1.05478	0.302013	0.53349	-5.71471
Pctp	0.594634	3.12304	1.49853	0.147016	0.368545	-5.18412
Gm45716	-0.367773	3.28529	-0.935263	0.358955	0.582579	-5.82924
Mmd	-0.47907	3.56269	-1.0984	0.28291	0.5155	-5.66979
Hlf	-0.375521	3.69048	-0.888289	0.383189	0.604812	-5.87076
Cox11	-0.670554	3.79309	-1.60844	0.120796	0.333349	-5.02885
Tom1l1	0.106827	2.57473	0.31471	0.755698	0.864683	-6.21078
Utp18	-1.00618	4.73453	-1.78757	0.0864632	0.285051	-4.75733
Mbtd1	-0.278878	5.41146	-0.638759	0.52902	0.715708	-6.0573
Nme2	-0.0436762	7.21379	-0.0697819	0.944945	0.975223	-6.25797
Nme1	-0.287889	7.01094	-0.484036	0.632741	0.78741	-6.14335
Spag9	-0.935711	6.22157	-2.08837	0.047532	0.216847	-4.25414
Tob1	-1.00111	4.74221	-2.497	0.0197743	0.145421	-3.48892
Luc7l3	-0.328888	7.18281	-1.27327	0.215099	0.44885	-5.4735
Ankrd40	-0.195317	4.25408	-0.538963	0.59487	0.759706	-6.11545
Lrrc59	0.0857492	5.54852	0.180902	0.857961	0.928179	-6.24399
Eme1	-0.584359	3.74636	-1.21604	0.235777	0.468438	-5.54055
Mrpl27	-0.24309	4.61831	-0.615083	0.54428	0.725041	-6.07196
Ppp1r9b	-0.863871	3.99264	-1.86305	0.0747208	0.267905	-4.63641
Samd14	-0.850245	2.38564	-3.43453	0.0021624	0.049809	-1.48001
Kat7	-0.46442	5.19292	-1.08418	0.289041	0.521588	-5.68462
Fam117a	-0.552301	5.90909	-1.08275	0.289664	0.522256	-5.6861
Slc35b1	-0.475559	4.6525	-0.911196	0.371241	0.593032	-5.85076
Spop	-0.282927	7.44479	-1.14537	0.263333	0.495717	-5.6196
Phb	-0.408164	3.47903	-0.860438	0.39805	0.616598	-5.89444
Zfp652	-0.147585	6.48602	-0.605805	0.550323	0.72954	-6.07756
Abi3	-0.616917	2.63553	-1.76145	0.0908804	0.291171	-4.7983
Gngt2	-1.38685	3.18874	-3.42119	0.00223467	0.0504806	-1.51033
Snf8	-0.857979	6.04602	-1.37731	0.181107	0.409851	-5.3448
Ube2z	-0.349984	5.15593	-0.856629	0.400111	0.617512	-5.89762
Atp5g1	-0.116631	7.53237	-0.411441	0.684395	0.819793	-6.17571
Hoxb4	0.353651	3.04259	0.975708	0.338928	0.567603	-5.7919
Snx11	0.0112926	4.44022	0.0269648	0.97871	0.99021	-6.26005
Cbx1	-0.613465	6.25179	-1.21455	0.236338	0.468788	-5.54227
Nfe2l1	-0.364996	4.62552	-0.852505	0.402349	0.619732	-5.90106
Cdk5rap3	0.0403521	4.60971	0.0955273	0.924688	0.96451	-6.25583
D030028A08Rik	0.542126	2.71781	1.42398	0.167307	0.39301	-5.28429
Pnpo	-0.453401	4.27572	-0.941533	0.355799	0.580233	-5.82355
Sp2	-0.783641	4.5672	-1.98745	0.0583817	0.238978	-4.42917
Scrn2	0.186841	2.35593	0.563817	0.578102	0.748731	-6.10186
Mrpl10	-0.150412	4.89763	-0.60237	0.552569	0.731687	-6.07961
Osbpl7	-0.366987	3.93379	-0.847043	0.405327	0.621752	-5.90558
Tbkbp1	-0.251458	3.56619	-0.584986	0.564009	0.738877	-6.08982
Kpnb1	-0.594311	5.83362	-0.969666	0.34187	0.56999	-5.79757
Npepps	-0.383187	7.92691	-2.25124	0.0337849	0.18409	-3.95947
Gm11592	-0.359627	2.49007	-1.13492	0.267599	0.500103	-5.63092
Mrpl45	-0.898221	5.1698	-1.75244	0.0924485	0.293083	-4.81233
Socs7	-0.196163	3.00631	-0.496173	0.62428	0.780737	-6.13744
Arhgap23	-0.389183	4.31712	-1.01325	0.321034	0.550914	-5.75594
Psmb3	-0.103926	8.75287	-0.548259	0.588571	0.756166	-6.11044
Pip4k2b	-1.31464	3.75693	-3.04079	0.00562557	0.0772192	-2.3572
Cwc25	-1.07066	4.72357	-2.34904	0.0273761	0.167059	-3.77576
Rpl23	-0.112156	10.721	-0.375421	0.71064	0.835926	-6.18985
Lasp1	-0.718353	6.7789	-2.44365	0.0222563	0.151723	-3.59354
B230217C12Rik	-0.86258	2.50462	-2.75132	0.0111055	0.112225	-2.97341
Plxdc1	0.985831	2.61263	2.1615	0.0408355	0.200256	-4.12364
Rpl19	0.0212681	10.2277	0.0825772	0.934872	0.969914	-6.25699
Fbxl20	-0.94602	4.58388	-2.04349	0.0521134	0.2268	-4.33272
Med1	-0.485505	4.94472	-1.10089	0.28185	0.514613	-5.66718
Cdk12	-1.39913	5.9207	-2.41247	0.023837	0.15647	-3.65407
Stard3	-1.07474	4.21942	-2.70211	0.0124373	0.117218	-3.0752
Mien1	-0.642468	5.36492	-1.58914	0.125097	0.339169	-5.05676
Ormdl3	-0.141091	3.07822	-0.343441	0.734253	0.850006	-6.20133
Psmd3	-0.225708	5.31926	-0.523773	0.605233	0.766913	-6.12346
Med24	-0.266492	4.28367	-0.708351	0.485541	0.683598	-6.01113
Thra	-0.0808868	5.08323	-0.190459	0.850549	0.923016	-6.24221
Msl1	-0.59157	6.62886	-2.5126	0.0190988	0.142495	-3.45809
Casc3	-0.183346	4.87804	-0.675059	0.506081	0.699585	-6.03379
Wipf2	0.0353172	4.7948	0.116589	0.908154	0.956577	-6.25359
Cdc6	-0.921971	5.29162	-1.66268	0.109365	0.315447	-4.94901
Rara	-1.62703	3.90664	-3.21643	0.00368634	0.0621068	-1.97071
Top2a	-0.788354	8.99084	-2.01564	0.0551496	0.232594	-4.38088
Igfbp4	-0.332141	7.53117	-0.483125	0.633379	0.787813	-6.14379
Smarce1	-0.42644	6.46225	-0.847631	0.405005	0.621408	-5.90509
Eif1	-0.393934	9.66468	-2.39808	0.0246008	0.158545	-3.68185
Jup	-0.513074	3.02557	-1.391	0.176971	0.404579	-5.32723
Nt5c3b	-0.746337	2.80339	-2.15692	0.0412281	0.20154	-4.13189
Klhl11	0.263614	2.93693	0.750075	0.460489	0.664983	-5.98126
Acly	-0.662254	5.14626	-1.56695	0.130198	0.345378	-5.08851
Cnp	-0.754456	2.98121	-2.34924	0.0273643	0.167059	-3.77538
Dnajc7	-0.616361	6.3051	-1.29216	0.208589	0.44148	-5.45078
Nkiras2	-0.707876	4.05758	-1.71653	0.0989284	0.302104	-4.86768
Dhx58	-0.954714	3.85328	-2.12922	0.0436791	0.207833	-4.18161
Kat2a	0.177914	2.96296	0.409212	0.686008	0.82099	-6.17663
Rab5c	-0.426596	6.91544	-2.4064	0.024156	0.157462	-3.66578
Stat5b	-0.665362	5.79352	-2.57375	0.0166523	0.132417	-3.3362
Stat5a	-0.176836	3.75629	-0.398553	0.693741	0.82598	-6.18092
Stat3	-0.322715	7.3972	-1.53519	0.137796	0.354791	-5.13332
Atp6v0a1	-1.37027	5.5012	-3.28868	0.00309228	0.0586398	-1.80939
Naglu	0.259708	2.75158	0.703289	0.488633	0.686512	-6.01464
Hsd17b1	0.620279	3.7615	1.19213	0.244848	0.476918	-5.56777
Coasy	-0.435673	4.233	-0.89937	0.377379	0.598765	-5.86115
Mlx	-0.628395	6.15281	-1.28122	0.21234	0.445741	-5.46398
Psmc3ip	-0.099698	4.44662	-0.197756	0.844899	0.919256	-6.24079
Retreg3	-0.465953	4.14342	-1.23862	0.227448	0.460056	-5.51443
Tubg1	-0.229745	4.42259	-0.549479	0.587747	0.755588	-6.10977
Ezh1	-0.96637	3.97362	-2.28368	0.0315214	0.178415	-3.89907
Coa3	-0.262956	6.88489	-1.01134	0.321929	0.551886	-5.7578
Becn1	-0.18465	6.04202	-0.924197	0.36457	0.588018	-5.8392
Psme3	-0.986323	5.16671	-1.96565	0.0609945	0.242894	-4.46618
Aarsd1	-0.372364	5.56049	-0.611193	0.54681	0.727083	-6.07432
Rundc1	-0.362566	2.81521	-1.08851	0.287166	0.519426	-5.68013
Rpl27	-0.0446484	10.5258	-0.154048	0.878858	0.940167	-6.2485
Ifi35	-0.799855	4.40645	-1.77187	0.0890962	0.288724	-4.78202
Vat1	0.0248194	5.11049	0.0399129	0.968492	0.985712	-6.25961
Brca1	-0.514983	5.5728	-1.15706	0.258618	0.490729	-5.60681
Nbr1	-0.850972	4.33025	-2.00721	0.0560992	0.234571	-4.39537
Rdm1	0.107579	4.13415	0.259216	0.797676	0.891059	-6.22672
Dhx8	-0.99823	4.57515	-1.85586	0.0757765	0.270056	-4.64809
Tmem101	-0.162466	3.21843	-0.387186	0.702026	0.829691	-6.18537
Lsm12	-0.526899	6.20183	-1.09854	0.282853	0.5155	-5.66965
G6pc3	-0.0142115	4.13826	-0.0355757	0.971915	0.98682	-6.25978
Hdac5	-0.760196	2.96455	-2.0628	0.0500968	0.222248	-4.29906
BC030867	-0.890851	3.4616	-2.37451	0.0259004	0.161878	-3.72712
Tmub2	-0.167442	4.44014	-0.434469	0.667824	0.808401	-6.16601
Atxn7l3	-0.17337	5.64651	-0.695104	0.493656	0.689914	-6.02027
Ubtf	-0.386831	6.23053	-1.75368	0.0922303	0.293083	-4.81039
Slc4a1	-0.75949	4.43003	-1.67746	0.106411	0.313295	-4.92688
Slc25a39	-0.418025	5.93849	-0.884364	0.385262	0.60677	-5.87414
Grn	-0.536658	7.02142	-2.55502	0.0173687	0.135336	-3.37371
Gpatch8	-0.485558	6.11583	-2.07598	0.0487599	0.219388	-4.27595
Ccdc43	-0.643362	3.06665	-1.67238	0.10742	0.313879	-4.93451
Eftud2	-0.632206	4.72275	-1.30823	0.203168	0.43422	-5.43122
Kif18b	-1.40258	3.40573	-3.58991	0.00147172	0.043417	-1.12437
Dcakd	0.542064	4.9438	1.85908	0.0753025	0.269338	-4.64287
Nmt1	-0.682487	5.17275	-1.64915	0.112128	0.319663	-4.96912
Hexim1	-0.805405	4.65813	-1.6459	0.112801	0.320964	-4.97393
Fmnl1	-0.794616	5.55121	-2.60092	0.0156617	0.128495	-3.28152
Map3k14	-0.0446964	3.64115	-0.105329	0.916989	0.960061	-6.25484
Arhgap27	-0.929069	3.90469	-2.05381	0.0510267	0.224204	-4.31476
Plekhm1	-1.31509	4.10949	-3.36136	0.00258863	0.054676	-1.64584
Gosr2	-1.21736	4.19543	-2.59271	0.0159549	0.12978	-3.29807
Nsf	-0.89365	5.25958	-1.70059	0.101925	0.306445	-4.89195
Arf2	-0.585491	3.67799	-1.31586	0.200635	0.431186	-5.42187
Kansl1	-0.961635	7.18539	-1.8203	0.0811886	0.27756	-4.70535
Cdc27	-0.827337	5.48943	-1.94833	0.0631441	0.247603	-4.49538
Itgb3	-1.56643	3.02607	-4.06789	0.000442756	0.0223038	-0.00791023
Mettl2	-0.686971	3.22917	-1.80137	0.0842042	0.281761	-4.7355
1700052K11Rik	-0.493234	2.39974	-1.74518	0.0937282	0.294821	-4.82358
Tlk2	-0.365493	5.72678	-0.795311	0.434217	0.643825	-5.94703
Dcaf7	-0.293375	4.98805	-0.689854	0.496893	0.692229	-6.02385
Taco1	-0.706954	4.8741	-1.33171	0.195449	0.425454	-5.40228
Map3k3	-0.561887	5.91974	-2.21462	0.036517	0.190091	-4.02699
Limd2	0.136433	8.0122	0.499973	0.621641	0.779057	-6.13556
Strada	-0.497093	4.3401	-1.33086	0.195724	0.425532	-5.40333
Ccdc47	-1.27124	5.36425	-2.41133	0.0238964	0.156603	-3.65626
Ddx42	-0.38809	6.1469	-0.803497	0.429563	0.640197	-5.94064
Ftsj3	0.229167	4.38802	0.406428	0.688025	0.822381	-6.17776
Psmc5	-0.153686	5.79908	-0.326193	0.747101	0.858566	-6.2071
Smarcd2	-0.171953	5.9713	-0.737557	0.467924	0.669684	-5.99039
Cd79b	0.0055321	2.81498	0.0167529	0.986772	0.994173	-6.26027
Icam2	-0.283685	4.52235	-0.677475	0.504574	0.698295	-6.03218
Ern1	-0.0850909	5.02345	-0.203199	0.84069	0.917426	-6.2397
Tex2	-0.253003	5.11959	-0.565925	0.576691	0.747576	-6.10068
Pecam1	-0.177062	3.53015	-0.362202	0.720366	0.842049	-6.19472
Milr1	-1.67815	5.29635	-2.92741	0.00736229	0.0907896	-2.6019
Polg2	-0.112399	3.03838	-0.350792	0.728801	0.84671	-6.19878
Ddx5	-0.234141	9.29616	-1.67109	0.107675	0.313988	-4.93643
Cep95	-0.787852	3.90067	-1.74214	0.0942694	0.295877	-4.8283
Smurf2	-0.18537	6.07123	-0.678163	0.504145	0.698127	-6.03172
Kpna2	-0.282171	4.86353	-0.673586	0.507001	0.700159	-6.03477
Bptf	-0.20508	6.77762	-0.870503	0.392637	0.612641	-5.88597
Nol11	-0.383412	5.14441	-0.709052	0.485114	0.683194	-6.01064
Pitpnc1	-1.07138	6.52242	-2.30072	0.0303888	0.175353	-3.86713
Gm11714	-0.924283	3.29688	-2.33014	0.0285203	0.170125	-3.81164
Psmd12	-1.04618	5.99152	-1.7165	0.0989326	0.302104	-4.86771
Helz	0.351956	6.06283	1.77147	0.0891642	0.288801	-4.78264
Prkca	-0.742665	2.67253	-2.16949	0.0401575	0.19938	-4.1092
Gm11696	-0.331021	2.3594	-1.21542	0.236012	0.46857	-5.54127
Gna13	-0.305003	6.00948	-1.41617	0.169556	0.395161	-5.29453
Amz2	-0.682627	3.7817	-1.51136	0.143733	0.36339	-5.16645
Slc16a6	-0.119833	6.12886	-0.469058	0.643255	0.794045	-6.15045
Arsg	-1.22999	4.00175	-2.53029	0.0183586	0.139032	-3.42299
Wipi1	-1.25881	5.56942	-3.14413	0.0043905	0.0680527	-2.13083
Prkar1a	-0.653888	6.79487	-1.29205	0.208626	0.44148	-5.45092
Map2k6	-0.479737	4.34297	-1.02503	0.315554	0.546632	-5.74439
Kcnj2	-1.45549	3.05599	-4.1741	0.00033823	0.0188395	0.243319
2610035D17Rik	-1.15734	2.88283	-3.32451	0.00283309	0.0570867	-1.72889
Slc39a11	-0.722312	6.55711	-1.36015	0.186406	0.414395	-5.36663
Cog1	-1.21247	3.47067	-2.93249	0.00727455	0.0903713	-2.59102
Fam104a	-0.371291	7.2227	-2.07687	0.0486709	0.219388	-4.27439
D11Wsu47e	0.338626	2.87139	0.824451	0.417791	0.63021	-5.92398
Cdc42ep4	-0.750713	3.24661	-2.18634	0.0387614	0.195848	-4.07863
Rpl38	0.0631847	8.94557	0.15971	0.874444	0.937536	-6.24761
Cd300a	-1.07795	5.41642	-2.41488	0.0237109	0.156442	-3.6494
Cd300lb	-1.74961	4.49275	-2.91369	0.0076042	0.0926122	-2.63123
Cd300ld	-1.03595	3.80454	-1.72936	0.0965698	0.298723	-4.848
Cd300c2	-1.605	3.47696	-3.81461	0.000839005	0.0330194	-0.603031
Rab37	-1.70509	2.65378	-7.83603	4.49868e-08	0.000215175	8.52064
Cd300lf	-1.14846	6.63866	-2.04042	0.0524411	0.227245	-4.33806
Slc9a3r1	-0.439051	6.57264	-1.79718	0.0848854	0.283186	-4.74215
Nat9	-0.357089	3.90658	-0.835498	0.411666	0.626375	-5.91504
Tmem104	0.129208	3.44174	0.262127	0.795457	0.889904	-6.22596
Fdxr	-0.182207	2.75708	-0.510207	0.614561	0.774349	-6.13042
Fads6	-0.286907	2.34534	-0.988198	0.3329	0.562746	-5.78007
Mrpl58	-0.632801	5.49181	-1.36449	0.185054	0.413581	-5.36113
Atp5h	-0.0373217	8.63573	-0.186099	0.853929	0.925091	-6.24304
Kctd2	-0.578596	3.87072	-1.62608	0.116974	0.32773	-5.00312
Armc7	-0.529017	4.64682	-1.28832	0.209899	0.442899	-5.45542
Nt5c	-0.229515	5.23112	-0.531478	0.599966	0.763207	-6.11942
Jpt1	-0.428779	7.04191	-1.78019	0.0876916	0.287185	-4.76895
Sumo2	-0.49001	8.74228	-1.92358	0.0663295	0.252969	-4.53678
Nup85	0.0150179	4.74657	0.0331882	0.973799	0.987841	-6.25986
Gga3	-0.617978	3.5571	-1.46626	0.15554	0.378878	-5.228
Mrps7	0.0291252	4.96808	0.0657661	0.948108	0.976407	-6.25824
Mif4gd	0.226919	5.32698	0.832829	0.413141	0.627245	-5.91721
Slc25a19	-0.803357	2.88112	-2.1835	0.0389938	0.196335	-4.0838
Grb2	-0.519363	7.97298	-3.14672	0.00436321	0.0678385	-2.12513
Tmem94	0.068517	3.69605	0.164598	0.870637	0.934966	-6.24682
Llgl2	-0.778891	2.35563	-3.53233	0.00169797	0.0451374	-1.25669
Recql5	-0.111578	3.74913	-0.270358	0.789193	0.886502	-6.22377
Smim5	-0.24858	5.30047	-0.953838	0.349661	0.576475	-5.81227
Smim6	-1.25517	4.11575	-2.31879	0.0292281	0.171704	-3.83309
Sap30bp	-0.966732	4.34342	-1.90873	0.0683087	0.256699	-4.56144
Galk1	0.732216	4.07219	1.32334	0.198173	0.428301	-5.41265
H3f3b	-0.236221	10.3381	-1.64352	0.113294	0.321697	-4.97745
Unk	0.241203	3.64573	0.568316	0.575093	0.746272	-6.09934
Unc13d	-0.62219	4.61998	-1.40951	0.171494	0.397919	-5.30323
Wbp2	-0.683411	5.68099	-1.58792	0.125375	0.339491	-5.05852
Mrpl38	0.436455	4.11197	0.837844	0.410373	0.624915	-5.91313
Fbf1	0.221908	2.76699	0.609993	0.547591	0.727681	-6.07504
Acox1	-0.89042	3.65279	-2.64788	0.0140785	0.124422	-3.18629
Ten1	-0.604851	5.3345	-1.45398	0.158885	0.38351	-5.24448
Srp68	-0.799553	4.44212	-1.44982	0.160032	0.384344	-5.25004
Exoc7	-0.657324	3.94577	-1.58766	0.125433	0.339491	-5.05889
Ubald2	-0.518623	6.37876	-1.92219	0.0665127	0.253349	-4.53909
Prpsap1	-0.516916	4.09278	-1.1796	0.249703	0.481274	-5.58183
Ube2o	-0.313337	2.5745	-0.956001	0.348589	0.575461	-5.81027
Rhbdf2	-1.09803	4.25882	-2.16723	0.0403484	0.199813	-4.11329
Snhg16	-0.297777	2.27804	-1.10642	0.279498	0.512295	-5.66136
Jmjd6	-1.1592	4.15398	-2.35416	0.0270735	0.166422	-3.76601
Mettl23	-1.21212	4.5882	-2.60094	0.0156609	0.128495	-3.28147
Srsf2	-0.397975	8.12205	-1.23101	0.230228	0.462799	-5.52327
Mfsd11	0.148073	3.87635	0.414081	0.682486	0.81848	-6.17463
Snhg20	-0.766141	3.60728	-1.51942	0.141702	0.360034	-5.15529
Sec14l1	-0.944357	5.18804	-2.18891	0.0385525	0.195282	-4.07396
Sept9	-0.165745	6.30432	-0.810971	0.42534	0.637031	-5.93474
Tnrc6c	-0.0710172	6.97041	-0.39117	0.699118	0.828953	-6.18383
Tmc6	-1.77022	4.01672	-3.84776	0.000771898	0.0316133	-0.525528
Tmc8	-0.85611	3.8339	-1.80136	0.0842068	0.281761	-4.73552
Syngr2	0.188105	7.19002	0.803893	0.429339	0.640197	-5.94033
Tk1	-0.467074	6.35309	-1.91264	0.0677831	0.255678	-4.55497
Afmid	-0.604296	2.87679	-1.67708	0.106487	0.313342	-4.92745
Birc5	-0.340669	8.19799	-1.70967	0.100208	0.30421	-4.87814
Socs3	-0.770813	3.09054	-1.83081	0.0795566	0.275679	-4.68852
Pgs1	-0.368666	5.10359	-0.940327	0.356405	0.580657	-5.82464
Cyth1	-0.641535	4.93052	-1.46804	0.15506	0.378447	-5.2256
Usp36	0.124347	2.88221	0.306103	0.762162	0.869428	-6.21346
Timp2	-1.25059	4.94769	-2.95681	0.00686827	0.087371	-2.53884
Lgals3bp	0.155504	2.446	0.429726	0.671223	0.810569	-6.16805
Cant1	-0.854759	3.47164	-1.88711	0.0712815	0.261764	-4.59709
Cbx8	-0.586078	2.91127	-1.65633	0.110654	0.316895	-4.95846
Cbx4	-0.62094	5.98081	-1.36118	0.186082	0.414395	-5.36532
Gaa	0.0521617	2.82413	0.159783	0.874387	0.937536	-6.2476
Eif4a3	-0.0268925	6.28423	-0.095083	0.925037	0.96451	-6.25588
Slc26a11	-0.865101	2.13377	-5.81043	5.41032e-06	0.0021328	4.10887
Rnf213	0.116733	6.02601	0.388202	0.701284	0.829691	-6.18498
Endov	-1.34375	2.61078	-5.77669	5.88271e-06	0.0021328	4.03084
Rptor	-0.752812	4.38168	-1.42348	0.167451	0.393256	-5.28494
Chmp6	-1.07262	3.87412	-2.38572	0.0252745	0.15985	-3.70562
Baiap2	-0.106637	3.36764	-0.311315	0.758245	0.866726	-6.21185
Aatk	-0.735335	3.91777	-1.86113	0.075001	0.268432	-4.63952
Cep131	0.0597798	2.53112	0.189233	0.851499	0.923748	-6.24245
Tepsin	0.096333	2.81543	0.29605	0.769735	0.874938	-6.21648
Ndufaf8	0.503497	5.50051	1.88027	0.0722444	0.263032	-4.6083
Slc38a10	-0.337951	4.81578	-0.648103	0.523062	0.710893	-6.05137
Actg1	-0.618753	11.481	-3.11288	0.00473349	0.0707565	-2.19961
0610009L18Rik	-0.180844	2.74455	-0.412443	0.683671	0.819218	-6.1753
Nploc4	-0.725215	4.5173	-1.56394	0.130905	0.34616	-5.0928
Oxld1	-0.438068	2.98992	-1.24867	0.223814	0.45658	-5.50266
Ccdc137	-0.590401	2.66865	-1.97464	0.0599057	0.241146	-4.45096
Arl16	-0.170429	3.65666	-0.405434	0.688745	0.822753	-6.17816
Hgs	-1.22443	3.71774	-2.76598	0.0107354	0.11003	-2.9429
Mrpl12	-0.425398	5.48091	-0.682896	0.501203	0.69554	-6.02855
Slc25a10	0.073566	3.36769	0.186603	0.853538	0.92504	-6.24294
Mcrip1	-1.49348	5.48631	-2.98031	0.00649631	0.0839464	-2.48823
P4hb	-0.210295	7.48475	-0.600681	0.553675	0.732403	-6.08062
Arhgdia	-0.280345	6.55857	-1.28822	0.209932	0.442899	-5.45554
Alyref	-0.23119	7.95648	-0.754079	0.458126	0.663737	-5.97831
Anapc11	-0.313578	6.97087	-1.24505	0.225115	0.457634	-5.5069
Pcyt2	-0.966091	3.51719	-2.19385	0.0381535	0.194062	-4.06496
Sirt7	-0.655481	5.82883	-1.49476	0.147992	0.369329	-5.18929
Mafg	-0.83528	6.28776	-2.30975	0.0298036	0.173668	-3.85014
Aspscr1	-0.676177	4.04185	-1.40616	0.172475	0.399106	-5.30759
Cenpx	-0.158688	6.25973	-0.63545	0.531139	0.717034	-6.05938
Lrrc45	-0.288143	2.91883	-0.691812	0.495684	0.691214	-6.02252
Dcxr	-0.0847925	2.3985	-0.269221	0.790057	0.886889	-6.22407
Rfng	-0.717781	2.51755	-2.3712	0.0260881	0.162548	-3.73346
Gps1	-0.0440221	4.44072	-0.101606	0.919912	0.961448	-6.25523
Dus1l	-0.260026	4.18847	-0.584937	0.564042	0.738877	-6.08985
Fasn	0.109227	3.62268	0.255791	0.800289	0.892803	-6.2276
Ccdc57	-0.66274	3.88769	-1.38779	0.177934	0.40586	-5.33136
Slc16a3	-0.23788	5.62276	-0.891568	0.381463	0.602956	-5.86793
Csnk1d	-0.510331	5.02769	-1.28621	0.210621	0.443656	-5.45797
Ogfod3	-0.425396	3.30681	-0.984203	0.33482	0.564488	-5.78387
Hexdc	0.212491	2.46016	0.655974	0.518072	0.707451	-6.04631
Cybc1	-0.58892	4.74219	-1.48892	0.149514	0.371482	-5.19727
Narf	-0.800297	5.27018	-1.72373	0.0975984	0.300154	-4.85664
Foxk2	-0.824838	4.48167	-1.82067	0.0811314	0.27756	-4.70476
Wdr45b	-0.676165	5.38295	-1.56183	0.131401	0.346652	-5.09579
Tbcd	-0.509038	4.3028	-1.13212	0.268753	0.501515	-5.63395
B3gntl1	-0.496585	3.13471	-1.33804	0.193406	0.422958	-5.3944
Metrnl	-0.85399	2.96296	-2.06651	0.0497167	0.221817	-4.29256
Rab10os	-0.682617	4.08064	-1.35297	0.188655	0.416729	-5.37568
Rab10	-0.468145	7.01623	-2.01308	0.0554373	0.233304	-4.3853
1110002L01Rik	0.132054	2.89113	0.350256	0.729198	0.846755	-6.19897
Asxl2	-0.393719	6.23011	-1.55399	0.133257	0.348793	-5.10689
Dtnb	-0.726881	4.89346	-1.92389	0.0662886	0.252969	-4.53626
Dnmt3a	0.368501	4.41252	0.82999	0.414713	0.628266	-5.91951
Cenpo	-0.755696	3.89045	-1.6121	0.119995	0.332299	-5.02353
Ptrhd1	-0.563791	4.25417	-1.20592	0.239587	0.471636	-5.55213
Ncoa1	-0.117448	6.46557	-0.447805	0.658304	0.802664	-6.16015
Itsn2	-0.454234	7.26444	-2.0532	0.0510902	0.224383	-4.31582
Gm48678	-0.444158	2.96264	-1.09653	0.283714	0.515855	-5.67176
Sf3b6	-0.105421	7.9472	-0.488876	0.629361	0.784754	-6.14101
Fkbp1b	0.0952019	3.39711	0.235734	0.815636	0.901364	-6.23254
Wdcp	-0.263999	3.30432	-0.563448	0.578349	0.748849	-6.10207
Mfsd2b	-1.08189	2.51416	-4.46414	0.000161778	0.0124421	0.932399
Ubxn2a	-0.517903	5.37621	-1.13139	0.269055	0.501894	-5.63474
Atad2b	-0.56143	6.7043	-2.57732	0.0165188	0.13188	-3.32903
Ldah	-0.42784	5.0676	-1.0027	0.325993	0.555563	-5.76616
Hs1bp3	0.502193	2.79826	1.19393	0.244156	0.476258	-5.56573
Rhob	-0.121408	6.06335	-0.239254	0.812937	0.899741	-6.2317
Pum2	-0.478695	6.85402	-2.06649	0.0497185	0.221817	-4.29259
Laptm4a	-0.595822	5.85058	-2.8389	0.00906178	0.101781	-2.78999
Ttc32	-0.76858	5.31615	-1.81274	0.0823824	0.279455	-4.71743
Rdh14	-0.353764	3.65942	-0.876983	0.389178	0.609597	-5.88046
Gen1	-0.634542	4.78128	-1.29048	0.209162	0.441877	-5.45282
Smc6	-0.657111	7.03556	-2.0763	0.0487275	0.219388	-4.27539
Fam49a	-0.67871	2.30445	-2.49997	0.0196443	0.145206	-3.48307
Ddx1	0.213191	5.24475	0.458783	0.650512	0.798187	-6.15519
Nbas	-0.142174	4.15999	-0.289733	0.774506	0.877942	-6.21834
E2f6	0.454171	3.31526	1.03426	0.31131	0.543108	-5.73527
Rock2	-0.950138	7.20383	-1.77224	0.0890335	0.288707	-4.78144
Pqlc3	-0.909712	4.3097	-2.30994	0.0297917	0.173668	-3.84979
Pdia6	-0.184397	7.43363	-0.27702	0.784133	0.883231	-6.22194
Nol10	0.534711	3.82346	1.35857	0.186897	0.414846	-5.36862
Odc1	0.324345	5.85493	1.141	0.265113	0.497395	-5.62435
Hpcal1	-0.376627	6.04288	-1.63602	0.114866	0.323852	-4.98852
Asap2	-0.179375	2.51171	-0.553578	0.584982	0.753047	-6.10753
Itgb1bp1	-0.898049	4.69072	-1.82612	0.0802809	0.27609	-4.69604
Cpsf3	-0.332549	5.24879	-0.79679	0.433374	0.643325	-5.94588
Iah1	-0.988903	4.35868	-1.92589	0.0660272	0.252361	-4.53294
Adam17	-0.178014	5.19984	-0.413277	0.683067	0.818982	-6.17496
Ywhaq	-0.558585	6.41517	-1.06452	0.297672	0.530147	-5.70482
Taf1b	-0.608788	4.95267	-1.17159	0.252845	0.484976	-5.59076
Klf11	-0.723819	2.72004	-2.29944	0.0304725	0.175635	-3.86954
Rrm2	-1.0225	7.55071	-1.7229	0.0977516	0.300354	-4.85792
Mboat2	0.115634	2.82341	0.277129	0.78405	0.883231	-6.22191
Kidins220	-0.0889059	6.00102	-0.318483	0.75287	0.862833	-6.20959
Id2	-1.25202	7.58524	-2.12743	0.0438422	0.207962	-4.18482
Gm36723	-1.56751	4.03275	-3.51493	0.00177277	0.0459142	-1.29654
Rnf144a	-1.67327	6.60348	-3.46327	0.00201438	0.0484364	-1.41457
4930549C15Rik	-0.319134	2.40327	-0.949595	0.35177	0.577628	-5.81617
Rsad2	-1.59801	3.89326	-3.57262	0.00153636	0.0442893	-1.16416
Cmpk2	-0.703619	5.44212	-2.17703	0.0395273	0.197735	-4.09554
Rps7	-0.152584	10.6325	-0.521601	0.606722	0.768219	-6.12458
Rnaseh1	-0.0114306	3.25276	-0.0283772	0.977596	0.989498	-6.26001
Adi1	0.0442956	3.07702	0.103285	0.918594	0.960917	-6.25506
Trappc12	-0.39199	4.05319	-0.860826	0.39784	0.616463	-5.89412
Eipr1	-0.913889	4.52944	-2.02475	0.05414	0.230639	-4.36519
Tmem18	-0.72124	3.01809	-2.09048	0.0473267	0.216538	-4.25043
Acp1	-0.60516	6.13966	-1.23966	0.227071	0.459693	-5.51321
Sh3yl1	-0.491996	2.53848	-1.6554	0.110845	0.317353	-4.95985
Dld	-0.830504	5.01636	-1.67391	0.107114	0.31353	-4.9322
Cbll1	-0.355302	5.01212	-0.884792	0.385035	0.606553	-5.87378
Bcap29	-0.241662	5.34777	-0.411019	0.684701	0.820062	-6.17589
Dus4l	-0.230527	2.70257	-0.621625	0.54004	0.72243	-6.06796
Cog5	-0.245663	5.56573	-0.552785	0.585516	0.753427	-6.10797
Hbp1	-1.19616	5.1355	-3.11162	0.00474788	0.0708665	-2.20239
Prkar2b	-0.187582	6.36881	-0.807774	0.427143	0.638973	-5.93727
5430401H09Rik	-0.111762	2.97267	-0.295595	0.770078	0.875047	-6.21662
Pik3cg	-0.713603	5.51041	-2.35184	0.02721	0.16662	-3.77042
Ccdc71l	-0.467263	4.08423	-1.26786	0.216995	0.450674	-5.47996
Nampt	-0.609682	5.4584	-2.07901	0.0484575	0.219112	-4.27063
4933406C10Rik	-0.583119	2.5393	-1.94041	0.0641481	0.250016	-4.50867
Sypl	-1.06554	6.77597	-2.02403	0.0542192	0.230718	-4.36643
Atxn7l1	-0.484153	6.23066	-1.76694	0.0899353	0.28988	-4.78972
Twistnb	-0.324429	5.32023	-0.704558	0.487857	0.685709	-6.01377
Hdac9	-0.307943	4.80446	-0.682989	0.501145	0.69554	-6.02849
Snx13	-1.45184	5.77201	-2.67279	0.0133008	0.120889	-3.1354
Ahr	-0.587375	2.46754	-1.7758	0.0884299	0.287781	-4.77585
Tspan13	-0.733151	4.19609	-1.84916	0.0767723	0.272166	-4.65895
Bzw2	0.133481	4.83892	0.221205	0.826802	0.908153	-6.23587
Ankmy2	-0.207942	3.30616	-0.529053	0.601621	0.764548	-6.1207
Arl4a	-1.07147	3.0028	-3.14775	0.00435242	0.0678385	-2.12286
Ifrd1	-0.653165	6.15267	-2.6236	0.0148774	0.126314	-3.23564
Zfp277	0.746256	4.41506	2.1883	0.0386019	0.195434	-4.07507
Dock4	-0.403032	2.3462	-1.33694	0.193759	0.423362	-5.39577
Immp2l	-0.480191	3.46572	-1.2661	0.217612	0.451218	-5.48205
Dnajb9	-0.882204	4.44921	-1.97235	0.0601812	0.241438	-4.45484
Gm47096	-0.883143	2.2889	-3.71377	0.00108044	0.0371043	-0.837907
Pnpla8	-1.05687	6.13106	-2.18534	0.0388431	0.196064	-4.08045
G2e3	-0.777725	5.25653	-1.84007	0.0781409	0.273367	-4.67363
Scfd1	-0.620421	5.1628	-1.48112	0.151566	0.37363	-5.20789
Strn3	-0.772505	6.51272	-1.6118	0.120062	0.332314	-5.02398
Ap4s1	-0.385999	4.51005	-0.96252	0.345373	0.57297	-5.80423
Hectd1	-0.51562	6.92624	-2.21016	0.0368628	0.191046	-4.03516
Heatr5a	-0.393497	5.49738	-1.73663	0.0952546	0.297507	-4.8368
Dtd2	0.236274	3.88489	0.557685	0.582217	0.751356	-6.10527
Nubpl	0.225303	2.72079	0.571264	0.573125	0.744873	-6.09768
Arhgap5	0.0148963	3.48845	0.0309474	0.975567	0.988754	-6.25993
Egln3	-0.664994	4.15886	-1.47733	0.152572	0.375102	-5.21304
Sptssa	-0.193068	7.03966	-0.782142	0.441769	0.649495	-5.95719
Eapp	-0.736426	5.73384	-1.651	0.111746	0.319025	-4.96637
Snx6	-0.241552	7.18103	-1.1851	0.247565	0.479289	-5.57568
Cfl2	-0.475415	4.65999	-0.899356	0.377385	0.598765	-5.86116
Baz1a	-0.0421395	8.69726	-0.202286	0.841395	0.91753	-6.23988
2700097O09Rik	-0.598865	3.40594	-1.39042	0.177143	0.40479	-5.32797
Srp54a	-0.34509	3.54727	-0.753595	0.458412	0.663962	-5.97866
Fam177a	-0.40998	2.93415	-1.02814	0.314122	0.545655	-5.74133
Srp54c	-0.836173	2.36384	-3.45826	0.00203946	0.0484612	-1.42599
Ppp2r3c	-0.408221	4.57897	-1.06277	0.298449	0.530969	-5.70661
Prorp	0.280598	3.13209	0.752734	0.45892	0.664312	-5.9793
Psma6	-0.518974	7.50383	-1.87184	0.0734472	0.265131	-4.62208
Nfkbia	-0.580027	8.00081	-2.42291	0.0232965	0.155144	-3.63385
Ralgapa1	-0.604522	7.18201	-3.19264	0.0039051	0.0637664	-2.02356
Brms1l	-0.701849	3.16796	-1.82156	0.0809914	0.277453	-4.70333
Mbip	-0.199018	4.22538	-0.508951	0.615427	0.774885	-6.13106
Slc25a21	-0.182123	4.99257	-0.503055	0.619504	0.777758	-6.13402
Prps1l3	-1.08617	3.29313	-2.48559	0.0202827	0.146697	-3.51141
Mipol1	-0.725294	3.8172	-1.59208	0.124434	0.338099	-5.05252
Sec23a	0.108619	3.90267	0.285613	0.777621	0.879395	-6.21952
Gemin2	-0.531949	3.99054	-1.27069	0.216002	0.449468	-5.47659
Trappc6b	0.100571	6.49582	0.524239	0.604914	0.766771	-6.12321
Pnn	-0.746434	6.68102	-1.37126	0.182963	0.411186	-5.35252
Mia2	-0.727893	6.65458	-3.3488	0.00266958	0.0555703	-1.67419
Fbxo33	-0.910389	4.69086	-1.82605	0.0802921	0.27609	-4.69615
Klhl28	-1.37062	3.46578	-3.46464	0.00200757	0.0483882	-1.41144
Togaram1	-0.0134806	4.17217	-0.0287517	0.9773	0.989498	-6.26
Prpf39	0.0230463	5.13082	0.0798472	0.93702	0.971142	-6.25721
Fkbp3	0.133858	6.38357	0.243144	0.809957	0.898911	-6.23076
Fancm	-0.177812	4.99155	-0.412686	0.683495	0.8192	-6.1752
Mis18bp1	-0.748949	5.83353	-1.66111	0.109682	0.315894	-4.95135
Rps29	-0.281	9.39395	-0.700353	0.490432	0.688215	-6.01667
Lrr1	-1.02661	4.29213	-2.03737	0.0527673	0.227972	-4.34334
Rpl36al	-0.249018	8.29817	-0.573933	0.571345	0.743228	-6.09616
Mgat2	-0.767583	5.64986	-1.64031	0.113965	0.32261	-4.98219
Dnaaf2	-0.263735	4.35125	-0.563548	0.578282	0.748849	-6.10201
Pole2	-0.37751	4.87467	-0.671972	0.50801	0.700739	-6.03584
Klhdc1	-0.0388806	2.50813	-0.114144	0.910072	0.957004	-6.25387
Klhdc2	0.261029	4.96294	0.578732	0.568155	0.741663	-6.09342
Nemf	-0.00262756	5.70065	-0.0057711	0.995443	0.997457	-6.2604
Arf6	-0.785838	5.99836	-1.82486	0.0804771	0.276349	-4.69806
5830428M24Rik	-1.49619	3.46604	-3.97475	0.000560388	0.0258987	-0.227493
Vcpkmt	-0.112926	2.62953	-0.301108	0.765922	0.872432	-6.21497
Sos2	-0.766561	6.24929	-2.78605	0.0102478	0.107685	-2.90101
L2hgdh	0.0270109	3.17129	0.06856	0.945907	0.97542	-6.25805
Dmac2l	0.469874	3.40608	1.15651	0.258837	0.490831	-5.60741
Map4k5	-0.315484	4.06971	-0.878473	0.388385	0.609093	-5.87919
Sav1	0.294884	5.31074	1.1488	0.261944	0.494212	-5.61586
Nin	-0.334475	8.27565	-1.60762	0.120978	0.333349	-5.03005
Pygl	-0.910573	8.71411	-3.55084	0.00162177	0.0446804	-1.21422
F730035M05Rik	-0.260321	2.31937	-0.978291	0.337675	0.566858	-5.78946
Tmx1	-0.181061	6.42488	-0.75609	0.456943	0.662402	-5.97682
Frmd6	-0.363984	3.98896	-0.851453	0.402922	0.62028	-5.90193
Actr10	-0.368058	6.01653	-1.34488	0.191217	0.420361	-5.38584
Psma3	0.120491	7.74727	0.535344	0.597331	0.761512	-6.11738
3110056K07Rik	-1.19031	3.41889	-3.07377	0.00519913	0.0748989	-2.2853
Arid4a	-0.157553	7.23296	-0.724436	0.475792	0.675631	-5.99981
Timm9	0.215978	4.00562	0.423022	0.67604	0.813849	-6.1709
2700049A03Rik	-0.248424	4.62767	-0.504317	0.618631	0.777339	-6.13339
Daam1	-0.0831218	5.05767	-0.197758	0.844898	0.919256	-6.24079
Jkamp	-0.43669	4.19829	-0.935092	0.359041	0.582597	-5.82939
Pcnx4	-0.142511	2.46312	-0.499889	0.621699	0.779057	-6.1356
Dhrs7	-0.764542	7.76728	-1.79822	0.0847155	0.2829	-4.7405
Ppm1a	-0.358157	6.10951	-1.57947	0.127301	0.341778	-5.07065
Mnat1	-0.729345	4.08329	-1.44427	0.161574	0.386463	-5.25744
Trmt5	-0.368837	2.45066	-1.15029	0.261343	0.493468	-5.61424
Slc38a6	-0.468258	3.63291	-1.16374	0.255953	0.488102	-5.59946
Prkch	-0.953135	2.4254	-4.02957	0.000487861	0.0235177	-0.0983496
Gm15283	-0.0198762	2.33284	-0.059266	0.95323	0.978681	-6.25865
Hif1a	0.0973551	6.00871	0.447238	0.658708	0.802839	-6.1604
Snapc1	-0.286731	4.02437	-0.805319	0.428531	0.639855	-5.93921
Rhoj	-0.427944	3.04581	-1.11136	0.277409	0.510388	-5.65613
Ppp2r5e	-1.00499	5.69221	-2.3654	0.0264194	0.164059	-3.74455
Wdr89	0.145655	5.38501	0.426464	0.673565	0.812229	-6.16944
Sgpp1	-1.13733	5.28711	-2.09468	0.0469176	0.215744	-4.24299
Syne2	-0.903181	6.9812	-1.63013	0.116111	0.32631	-4.99718
Mthfd1	-0.563823	3.90857	-1.17352	0.252084	0.484223	-5.58861
Zbtb25	0.173972	3.35764	0.450478	0.656404	0.801317	-6.15895
Zbtb1	-0.150103	4.67528	-0.388285	0.701223	0.829691	-6.18495
Hspa2	0.53754	3.00964	1.18411	0.247948	0.479754	-5.57679
Plekhg3	-0.543519	4.84458	-1.35674	0.187472	0.4153	-5.37094
Sptb	-1.02213	3.42948	-2.22528	0.0357017	0.188476	-4.00741
Churc1	-0.510037	4.70512	-1.0196	0.318071	0.548927	-5.74973
Fntb	-0.416928	3.37582	-0.958771	0.34722	0.574802	-5.80771
Max	-0.596264	6.55367	-1.89976	0.0695286	0.258678	-4.57627
Fut8	-0.289461	5.95476	-0.621284	0.540261	0.722461	-6.06817
Gm48226	-0.168251	2.31784	-0.54366	0.591683	0.757845	-6.11293
Gphn	-0.965442	7.00081	-1.78528	0.0868421	0.28546	-4.76093
Mpp5	-0.326054	4.9562	-0.748113	0.46165	0.665726	-5.9827
Atp6v1d	-0.556318	7.04559	-2.29667	0.0306543	0.17638	-3.87473
Eif2s1	0.0975642	6.47875	0.42033	0.677978	0.815014	-6.17203
Plek2	-0.836034	2.21574	-3.50756	0.00180545	0.0465215	-1.31342
Tmem229b	0.0486506	3.0433	0.120611	0.905001	0.954728	-6.25311
Pigh	-0.207497	2.73785	-0.646548	0.524051	0.711373	-6.05236
Arg2	-1.79332	4.39081	-3.43514	0.00215916	0.049809	-1.47862
Vti1b	0.0879477	5.81712	0.423973	0.675356	0.813507	-6.1705
Rdh11	-0.663144	3.71611	-1.68523	0.104886	0.310511	-4.91519
Rdh12	-1.47505	5.30315	-4.05716	0.000454953	0.0226913	-0.0332489
Zfyve26	-0.642754	4.42587	-1.30468	0.204358	0.435742	-5.43557
Rad51b	0.22201	5.84374	0.437029	0.665992	0.807445	-6.1649
Zfp36l1	-1.23041	4.28713	-2.14348	0.0424012	0.2043	-4.15607
2310015A10Rik	-1.2805	2.5418	-5.63397	8.39167e-06	0.00241191	3.69954
Actn1	-0.667798	7.35591	-2.43767	0.0225515	0.152747	-3.60517
Dcaf5	-0.61312	5.27142	-1.12815	0.270392	0.503495	-5.63822
Exd2	-0.253077	2.29355	-0.824036	0.418022	0.630253	-5.92432
Erh	0.011832	6.48823	0.022317	0.982379	0.992156	-6.26016
Slc39a9	-1.02788	3.74203	-2.1451	0.0422584	0.204196	-4.15316
Susd6	-0.854501	6.72542	-3.47919	0.00193672	0.0474755	-1.37826
Gm20337	-0.422088	2.67405	-1.17835	0.250193	0.481436	-5.58323
Srsf5	-0.37913	7.48275	-2.10279	0.0461388	0.213597	-4.22865
Cox16	-0.993887	5.98562	-1.64002	0.114026	0.32261	-4.98262
Synj2bp	0.216704	5.86786	0.864995	0.395593	0.614588	-5.89062
Med6	-0.444329	4.48924	-1.1608	0.257124	0.489424	-5.6027
Map3k9	-0.844596	4.45698	-1.8085	0.0830571	0.280304	-4.72417
Pcnx	-0.282061	5.6857	-0.829684	0.414883	0.628266	-5.91976
Sipa1l1	-0.578328	5.97759	-1.26113	0.219367	0.453266	-5.48796
Dpf3	-0.423889	2.35133	-1.53282	0.138378	0.355743	-5.13664
Dcaf4	-0.387832	2.63261	-1.18339	0.248228	0.479996	-5.5776
Zfyve1	-0.570614	3.15411	-1.34958	0.189725	0.418176	-5.37995
Rbm25	-0.0863586	7.7177	-0.434938	0.667488	0.808091	-6.1658
Psen1	-0.254104	6.20168	-1.14935	0.26172	0.493973	-5.61526
Numb	-0.629147	7.31132	-2.93439	0.00724198	0.090189	-2.58695
Gm46367	-0.257499	2.42146	-0.674832	0.506223	0.699585	-6.03394
Riox1	-1.72566	4.49649	-3.6192	0.00136821	0.0425454	-1.05684
Elmsan1	-0.428669	5.68021	-1.14554	0.263263	0.495678	-5.61941
Ptgr2	-1.16728	3.85449	-2.59501	0.0158721	0.129378	-3.29343
Zfp410	-0.645746	3.81445	-1.45825	0.157716	0.381934	-5.23876
Coq6	-0.281554	3.1383	-0.797804	0.432796	0.642848	-5.94509
Entpd5	-0.976012	5.127	-2.44983	0.0219547	0.151149	-3.58149
Bbof1	-0.2222	2.47975	-0.672026	0.507976	0.700739	-6.0358
Rnf113a2	0.156793	4.07023	0.389917	0.700032	0.829256	-6.18432
Aldh6a1	0.103155	2.38594	0.302678	0.76474	0.871758	-6.2145
Lin52	-0.632925	4.55305	-1.28737	0.210224	0.443231	-5.45657
Npc2	0.219184	7.63394	0.98909	0.332472	0.562495	-5.77922
Isca2	-0.241257	5.22567	-0.811798	0.424875	0.636491	-5.93409
Arel1	-0.345623	5.10444	-1.21742	0.235262	0.468069	-5.53897
Fcf1	-0.12445	5.81287	-0.264969	0.793293	0.888541	-6.22521
Ylpm1	-0.396118	5.14659	-0.716049	0.480861	0.679056	-6.00574
Prox2	-0.700727	2.51262	-2.53184	0.0182951	0.138902	-3.41991
Dlst	-1.20547	5.49215	-2.69565	0.0126229	0.118193	-3.08849
Eif2b2	-0.795645	4.47481	-1.49601	0.147667	0.369243	-5.18757
Mlh3	-0.0762059	3.3304	-0.222976	0.825438	0.907496	-6.23547
Acyp1	-0.220941	5.40202	-0.521374	0.606877	0.76832	-6.1247
Nek9	-0.997412	4.66854	-2.13538	0.043123	0.206298	-4.17059
Tmed10	-0.185132	7.99958	-0.848744	0.404398	0.621208	-5.90417
Fos	-0.485132	6.57102	-1.1139	0.276336	0.509258	-5.65343
Gm47863	-1.01327	2.47126	-3.55638	0.0015996	0.0445192	-1.20148
Jdp2	-0.79248	6.42587	-2.88978	0.00804402	0.095504	-2.68219
Batf	-0.417851	3.77252	-0.868351	0.39379	0.613201	-5.88779
Erg28	-0.600359	5.3803	-1.07616	0.29254	0.525588	-5.6929
Ttll5	0.302828	4.67839	0.70212	0.489348	0.687038	-6.01545
Gpatch2l	-1.16689	4.64813	-2.55912	0.0172093	0.134776	-3.3655
Cipc	0.194557	3.13058	0.579228	0.567825	0.741514	-6.09314
Pomt2	0.705791	2.92375	1.89614	0.0700262	0.259644	-4.58224
Gstz1	0.276508	3.48935	0.627087	0.536514	0.720237	-6.0646
Tmed8	-1.03858	3.35946	-2.71031	0.0122053	0.116179	-3.0583
Vipas39	-0.350558	3.9678	-0.821671	0.419341	0.631802	-5.92622
Ahsa1	0.110149	6.02873	0.498549	0.622629	0.77938	-6.13626
Sptlc2	0.0682603	7.05741	0.356949	0.724245	0.844534	-6.19661
Alkbh1	-0.0629185	4.12021	-0.135824	0.893091	0.947986	-6.25115
Slirp	-0.086636	5.08305	-0.146991	0.884365	0.943285	-6.24957
Snw1	-0.227441	6.48117	-0.80657	0.427824	0.639514	-5.93822
Adck1	-0.150603	3.00948	-0.369845	0.714737	0.838688	-6.19193
Dio2	0.422519	3.46199	0.851108	0.40311	0.620429	-5.90221
Gm26512	-0.126069	2.83875	-0.345969	0.732376	0.848808	-6.20046
Cep128	-0.403733	7.8107	-1.37548	0.181668	0.4101	-5.34714
Tshr	-0.614511	4.11966	-1.19541	0.243588	0.47561	-5.56406
Gtf2a1	-0.314009	5.26821	-1.20078	0.241537	0.473901	-5.55798
Ston2	-1.33591	4.26814	-2.88339	0.00816572	0.0963344	-2.69579
Sel1l	-0.472332	5.77019	-0.968095	0.342639	0.570498	-5.79904
Galc	-0.710961	4.83075	-1.83547	0.0788409	0.273994	-4.68103
Gpr65	-0.900576	3.9675	-2.06368	0.0500059	0.222084	-4.29751
Spata7	0.205704	2.83772	0.595522	0.557061	0.734922	-6.08367
Zc3h14	-0.70096	5.26073	-1.27379	0.21492	0.44885	-5.47289
Eml5	0.42174	3.47699	0.859024	0.398814	0.616719	-5.89562
Foxn3	-0.154559	6.39309	-0.310359	0.758963	0.867251	-6.21214
Gm19951	0.461702	3.28143	0.941171	0.355981	0.580351	-5.82388
Efcab11	-1.31746	5.05503	-2.80974	0.00969896	0.1046	-2.85136
Tdp1	-1.74245	3.73975	-3.88413	0.000704348	0.030197	-0.440345
Psmc1	-0.788114	5.66143	-1.34155	0.192281	0.42129	-5.39002
Nrde2	-0.156075	2.98813	-0.393235	0.697612	0.828337	-6.18302
Calm1	-0.295118	10.2958	-1.79329	0.0855202	0.284081	-4.74829
Ttc7b	-1.24365	5.00937	-3.03689	0.00567815	0.0772192	-2.36568
Rps6ka5	-0.379991	6.3401	-1.34338	0.191695	0.420677	-5.38772
Dglucy	-1.75272	3.09826	-5.32382	1.82624e-05	0.00398457	2.97322
Ccdc88c	-0.692335	6.81649	-1.35037	0.189475	0.417978	-5.37895
Gm36756	-1.43569	2.92669	-4.60237	0.000113784	0.0107486	1.26158
Ppp4r3a	-0.938767	5.94975	-2.06312	0.0500632	0.222197	-4.29849
D130020L05Rik	-0.401957	2.20478	-2.08543	0.0478215	0.217518	-4.25933
Trip11	-0.11019	6.83536	-0.62783	0.536036	0.719963	-6.06414
Atxn3	-0.914159	4.12908	-2.22534	0.0356973	0.188476	-4.0073
Ndufb1-ps	-0.411156	7.46108	-0.894453	0.379949	0.601318	-5.86543
Cpsf2	-1.13391	5.39431	-2.1303	0.0435816	0.207507	-4.17969
Rin3	-0.640445	7.06436	-3.29973	0.00300998	0.0581268	-1.78459
Golga5	-0.772732	4.68021	-1.61417	0.119545	0.331794	-5.02053
Itpk1	-0.841212	4.14801	-1.69298	0.103383	0.308252	-4.90348
Tmem251	-1.03445	3.85534	-2.79092	0.0101326	0.107008	-2.89082
Ubr7	-0.506858	5.03335	-0.947383	0.352872	0.578268	-5.8182
Btbd7	-0.888918	5.74115	-2.09566	0.0468231	0.215605	-4.24127
Ddx24	-0.658547	5.61277	-1.10829	0.278703	0.51134	-5.65938
Ifi27	0.989401	5.65524	2.83489	0.00914715	0.102057	-2.79846
Ifi27l2a	0.416823	4.52647	0.703053	0.488777	0.686523	-6.01481
Dicer1	-0.80099	4.83217	-1.65043	0.111863	0.319089	-4.96722
Gm28875	-0.3895	3.04374	-0.924271	0.364532	0.588018	-5.83913
Syne3	0.105981	4.4646	0.251159	0.803826	0.894966	-6.22878
Glrx5	-0.735431	6.82669	-1.39523	0.175706	0.402784	-5.32176
Atg2b	-0.33519	3.59312	-0.7356	0.469092	0.67056	-5.99181
Gskip	-0.758415	3.90422	-1.56276	0.13118	0.346342	-5.09446
Papola	-0.975552	6.42042	-2.02011	0.0546517	0.231549	-4.37318
Vrk1	-0.561699	6.80409	-2.20602	0.0371868	0.19223	-4.04274
Setd3	-0.704879	5.4262	-1.74641	0.0935098	0.29462	-4.82168
Ccnk	-0.704097	4.83861	-1.35565	0.187812	0.415688	-5.37231
Evl	-0.405428	2.78219	-1.09931	0.282524	0.515191	-5.66884
Yy1	-0.502908	7.17358	-2.22409	0.0357915	0.188697	-4.00959
Slc25a29	0.0853127	2.76854	0.210249	0.835246	0.913592	-6.23824
Wars	-0.384092	3.75709	-0.933502	0.359845	0.583525	-5.83083
Wdr25	-0.50053	2.34438	-1.95181	0.0627074	0.246595	-4.48954
Ppp2r5c	-0.942641	6.66274	-1.89577	0.0700777	0.259644	-4.58285
Gm19605	-0.363664	2.90106	-1.08868	0.287091	0.519426	-5.67994
Dync1h1	-0.841003	5.38772	-1.52279	0.140862	0.359197	-5.15063
Hsp90aa1	-0.325882	8.88012	-0.681523	0.502055	0.696243	-6.02947
Wdr20	-0.896468	4.6433	-1.91828	0.0670307	0.254402	-4.5456
Zfp839	-0.0242003	2.31334	-0.0870076	0.931386	0.968275	-6.25661
Cinp	-0.736194	4.51857	-1.2776	0.213595	0.446805	-5.46833
Tecpr2	0.270862	4.15218	0.682461	0.501473	0.695723	-6.02884
Ankrd9	-1.0178	4.37608	-2.01055	0.0557217	0.233988	-4.38965
Rcor1	-0.237207	6.88068	-1.0498	0.304251	0.535897	-5.71973
Traf3	-0.478623	6.81687	-1.90105	0.0693516	0.258115	-4.57413
Tnfaip2	-0.431667	6.51894	-1.70102	0.101844	0.306383	-4.89131
Eif5	-0.28607	7.98979	-1.74373	0.0939848	0.295434	-4.82582
Mark3	-0.187854	5.6698	-0.637839	0.529609	0.715928	-6.05788
Ckb	-0.633488	2.84298	-1.66206	0.10949	0.315588	-4.94993
Trmt61a	0.115206	2.5525	0.329815	0.744397	0.85712	-6.20592
Bag5	-0.587835	3.90831	-1.23805	0.227656	0.460199	-5.51509
Apopt1	0.213525	4.75704	0.447409	0.658586	0.802839	-6.16032
Klc1	0.126203	4.35017	0.267916	0.79105	0.887212	-6.22442
Xrcc3	0.714249	2.68136	1.90689	0.0685574	0.25725	-4.56449
Zfyve21	-0.371384	2.86709	-1.05019	0.304078	0.53577	-5.71935
Ppp1r13b	0.160323	2.70526	0.474542	0.639397	0.791746	-6.14788
Atp5mpl	0.108923	7.02033	0.349231	0.729957	0.847254	-6.19933
Inf2	-0.187659	2.43192	-0.556819	0.582799	0.751685	-6.10575
Adssl1	-0.282215	7.08296	-0.902754	0.375615	0.597179	-5.85819
Siva1	-1.08722	7.04134	-1.45922	0.15745	0.38168	-5.23746
Akt1	-0.360118	5.63168	-0.791681	0.43629	0.645088	-5.94985
Zbtb42	-0.582736	2.5345	-1.97078	0.0603715	0.241654	-4.45751
Pld4	1.01911	2.97313	2.28599	0.0313659	0.178415	-3.89476
Cdca4	-0.581159	5.47184	-1.4068	0.172285	0.398844	-5.30675
Gpr132	0.204864	2.88337	0.57397	0.571321	0.743228	-6.09614
Nudt14	-0.894969	2.74363	-2.62697	0.014764	0.126203	-3.2288
Brf1	-1.03581	4.0965	-2.23148	0.0352353	0.187828	-3.996
Pacs2	-0.228882	3.94876	-0.486886	0.63075	0.785902	-6.14197
Mta1	-0.425657	4.00339	-1.01812	0.318763	0.549252	-5.75118
Crip2	-0.881638	3.4664	-1.77013	0.089391	0.289017	-4.78473
Crip1	-0.942317	4.86319	-1.73642	0.0952921	0.297507	-4.83712
Tedc1	0.129707	2.68685	0.343938	0.733883	0.849722	-6.20116
Ighm	-3.36455	4.37983	-7.37432	1.28144e-07	0.000215175	7.56745
Zfp386	-0.412224	3.04925	-1.01574	0.319869	0.550227	-5.75351
Wdr60	-0.0146006	2.52946	-0.0402283	0.968243	0.985657	-6.2596
Esyt2	-1.21123	6.5798	-2.52796	0.0184545	0.139377	-3.42762
D430020J02Rik	-0.440403	4.16587	-1.16478	0.25554	0.487792	-5.59831
Ncapg2	-1.1396	5.76825	-1.98087	0.0591605	0.239962	-4.44038
Rapgef5	-0.0829581	3.56445	-0.179305	0.859202	0.928585	-6.24428
Cdca7l	-0.701402	5.25771	-1.3099	0.202613	0.43377	-5.42918
Gm49602	-0.111406	2.39677	-0.287754	0.776002	0.878945	-6.21891
Sp4	0.218276	4.74491	0.785488	0.439842	0.647453	-5.95463
Gdi2	-0.718931	6.9704	-1.39595	0.17549	0.402429	-5.32083
Tasor2	0.363612	4.49094	0.904346	0.374788	0.596711	-5.85679
Net1	-0.289051	4.66024	-0.97962	0.337032	0.566405	-5.78821
Akr1c13	0.705666	2.69309	1.97907	0.0593746	0.240236	-4.44344
Akr1e1	-0.327152	2.42457	-0.870958	0.392394	0.612545	-5.88558
Klf6	-0.990358	6.79665	-3.3065	0.00296063	0.0580318	-1.76939
Pitrm1	0.0178262	3.94526	0.0370249	0.970771	0.986138	-6.25973
Pfkp	-0.279351	5.24967	-0.658917	0.516212	0.706476	-6.0444
Wdr37	-0.946312	5.18237	-2.28999	0.0310973	0.177639	-3.88725
Idi1	-1.49189	4.41707	-2.91721	0.00754148	0.0920975	-2.62372
Gtpbp4	0.259395	5.6847	0.534556	0.597867	0.761795	-6.11779
Larp4b	-0.573161	7.71714	-2.09703	0.0466907	0.215191	-4.23884
Dip2c	-1.11523	2.80326	-3.10458	0.00482883	0.0715797	-2.21783
Zmynd11	-0.551191	6.23767	-1.78813	0.0863711	0.285051	-4.75645
Chrm3	-0.592773	2.43941	-1.74742	0.0933317	0.294493	-4.82012
Mtr	-0.341211	4.02284	-0.781278	0.442267	0.649869	-5.95785
Heatr1	-0.104544	4.01321	-0.224337	0.824391	0.907085	-6.23517
Lgals8	-0.348864	4.54381	-0.79666	0.433448	0.643339	-5.94599
Ero1lb	0.226173	4.31221	0.45677	0.651938	0.79906	-6.15611
Lyst	-0.534609	9.30848	-2.26905	0.0325247	0.180823	-3.92638
B3galnt2	-0.935431	3.34931	-2.09298	0.0470829	0.216108	-4.24601
Tbce	-0.548847	4.84066	-1.37462	0.181932	0.4101	-5.34824
Ggps1	-0.468998	4.4328	-1.00147	0.326577	0.556164	-5.76736
Arid4b	-0.230956	6.71125	-0.872098	0.391784	0.612173	-5.88461
Mrpl32	-0.775529	5.14143	-1.71139	0.0998866	0.303844	-4.87552
Psma2	-0.100683	8.82011	-0.52009	0.607759	0.768953	-6.12537
AW209491	-1.02919	3.51025	-2.41242	0.0238393	0.15647	-3.65416
Inhba	-1.41711	5.68808	-2.99157	0.00632505	0.0825017	-2.46393
Sugct	-1.37802	3.03089	-4.27184	0.000263872	0.0167202	0.475132
Mplkip	0.175848	6.21027	0.786317	0.439366	0.647093	-5.95399
Cdk13	-0.412371	6.5801	-1.90287	0.0691031	0.258115	-4.57113
Rala	-0.5663	6.20662	-2.18245	0.0390794	0.19647	-4.08569
Yae1d1	0.340118	2.60542	0.85638	0.400246	0.617625	-5.89783
Vps41	-0.604951	4.82752	-1.21568	0.235913	0.468545	-5.54097
Tcrg-C1	-0.220717	2.54558	-0.567149	0.575872	0.747049	-6.1
Stard3nl	-0.731097	4.10267	-1.66858	0.108178	0.314536	-4.94019
Epdr1	-0.129901	2.3802	-0.414463	0.682211	0.818257	-6.17447
Gpr141	-1.07725	6.51638	-4.04784	0.000465814	0.0227819	-0.0552445
Elmo1	-0.450773	8.64467	-2.29527	0.0307473	0.176613	-3.87737
Gm32036	-0.47084	2.53633	-1.60374	0.121834	0.334279	-5.03568
Gm47664	-0.40817	3.25183	-1.05714	0.300957	0.532792	-5.71232
Aoah	-1.08115	7.48381	-4.65979	9.83106e-05	0.00971058	1.39834
Trim27	-0.223656	5.76685	-0.483184	0.633337	0.787813	-6.14376
Zscan12	-0.261972	2.29562	-1.07891	0.291337	0.524052	-5.69007
Zkscan3	-0.228524	5.43075	-0.931383	0.360917	0.584683	-5.83274
Zscan26	0.260317	2.41296	0.738034	0.467639	0.669438	-5.99005
Zkscan8	-0.440707	2.47527	-1.65766	0.110383	0.3163	-4.95648
Hist1h2ai	-0.637968	4.11438	-1.21328	0.236812	0.469384	-5.54372
Hist1h2bm	-0.64409	4.9429	-1.23224	0.229778	0.462171	-5.52185
Hist1h4k	-0.704474	2.41928	-2.44522	0.0221789	0.151706	-3.59047
Hist1h2ak	-1.2926	4.29461	-2.5517	0.0174985	0.135614	-3.38033
Hist1h2bn	-1.27162	3.72732	-2.59102	0.0160161	0.129965	-3.30148
Hist1h1b	-0.705637	9.62472	-2.00721	0.0560998	0.234571	-4.39538
Hist1h3i	-0.651267	4.48815	-1.68732	0.104479	0.309938	-4.91203
Hist1h2an	-0.890463	4.85333	-1.75007	0.0928646	0.294005	-4.81601
Hist1h4m	-0.27995	3.18324	-0.697318	0.492295	0.689349	-6.01876
Hist1h4n	-0.761149	3.08022	-1.84847	0.0768751	0.272166	-4.66006
Hist1h2ap	-0.79791	8.11346	-1.96525	0.0610437	0.242897	-4.46686
Hist1h2br	-0.520383	3.87844	-1.12745	0.270683	0.503495	-5.63897
Prss16	-0.882838	3.60732	-2.06833	0.0495321	0.2214	-4.28938
Hist1h2ah	-0.157666	2.59273	-0.444639	0.660559	0.803387	-6.16155
Hist1h2bk	-0.323521	2.6346	-1.0575	0.300797	0.532792	-5.71196
Hist1h4i	-0.72455	5.54538	-1.73281	0.0959445	0.298313	-4.84269
Hist1h2ag	-0.982571	3.67552	-1.83045	0.0796116	0.275679	-4.6891
Hist1h2bj	-0.909655	5.06192	-1.64818	0.112329	0.320145	-4.97056
Zfp322a	-0.0636807	4.39208	-0.171149	0.865539	0.931917	-6.24571
Abt1	-0.124978	4.08128	-0.321474	0.75063	0.861148	-6.20863
Hist1h4h	-0.9624	5.46615	-1.58083	0.126988	0.341218	-5.06869
Hist1h2af	-0.086615	3.72906	-0.198424	0.844383	0.919256	-6.24066
Hist1h3g	-0.203582	2.9299	-0.587236	0.562522	0.738089	-6.08852
Hist1h2bh	-0.533809	3.84151	-1.04169	0.307919	0.539894	-5.72786
Hist1h3f	-1.15864	5.08178	-2.1724	0.0399131	0.198711	-4.10393
Hist1h4f	-0.528635	2.91108	-1.36015	0.186404	0.414395	-5.36662
Hist1h1d	-0.421228	7.17072	-1.28145	0.21226	0.445741	-5.4637
Hist1h3e	-0.857347	5.15782	-1.57069	0.129327	0.344773	-5.08319
Hist1h2ae	-0.620281	8.22854	-1.80373	0.0838241	0.281135	-4.73176
Hist1h2bg	-0.476595	3.88932	-0.876876	0.389235	0.609597	-5.88055
Hist1h2bf	-0.386742	3.17962	-1.02567	0.315261	0.546405	-5.74377
Hist1h2ad	-0.963385	3.08625	-2.5381	0.0180405	0.137591	-3.40746
Hist1h3d	-0.465845	3.92088	-1.11267	0.276856	0.509932	-5.65474
Hist1h4d	-0.51862	8.87415	-1.6424	0.113529	0.322016	-4.97911
Hist1h2be	-0.109624	5.5226	-0.388694	0.700925	0.829681	-6.18479
Hist1h1e	-0.446265	9.24914	-1.71121	0.0999199	0.303844	-4.8758
Hist1h2ac	-0.230531	4.59894	-0.530254	0.600801	0.763891	-6.12007
Hist1h2bc	-0.963024	4.79944	-2.43691	0.0225894	0.152747	-3.60666
Hist1h4c	-0.591076	4.88613	-1.33274	0.195114	0.425216	-5.401
Hfe	-0.118524	3.16286	-0.337987	0.738307	0.852918	-6.20319
Hist1h1c	-0.533198	7.60377	-2.52961	0.0183867	0.139074	-3.42435
Hist1h3c	-1.24911	8.35347	-1.91607	0.0673237	0.255004	-4.54926
Hist1h2bb	-0.959507	3.83573	-1.93814	0.0644385	0.250191	-4.51247
Hist1h2ab	-1.05111	6.68552	-2.08701	0.0476658	0.216991	-4.25654
Hist1h3b	-0.898814	4.18266	-1.76034	0.0910727	0.291473	-4.80003
Hist1h4b	-0.876945	2.38531	-3.52669	0.00172189	0.0454767	-1.26962
Hist1h4a	-0.674464	3.47188	-1.53029	0.139001	0.356436	-5.14017
Hist1h3a	0.41739	3.19942	0.966476	0.343431	0.571251	-5.80055
Hist1h1a	-0.969088	5.95631	-1.56771	0.130023	0.345155	-5.08744
Cmah	-1.32555	6.51174	-2.19125	0.0383626	0.194614	-4.06969
Gm11342	-0.949375	3.1488	-2.40502	0.0242292	0.157491	-3.66845
Ripor2	-0.95295	8.12454	-3.52715	0.00171991	0.0454767	-1.26856
Gmnn	-1.20205	6.89203	-1.67681	0.10654	0.313342	-4.92786
BC005537	-0.78238	6.66526	-1.59767	0.123182	0.336568	-5.04447
Acot13	-0.711439	4.13383	-1.65392	0.111148	0.317712	-4.96205
Tdp2	-0.0405508	4.88547	-0.0989831	0.921973	0.962777	-6.2555
Mrs2	-0.616979	3.87946	-1.2073	0.239063	0.471342	-5.55056
2610307P16Rik	-0.807472	2.61342	-2.55873	0.0172246	0.134776	-3.36629
Cdkal1	-0.905068	4.83526	-1.78891	0.0862423	0.285051	-4.75522
E2f3	-0.239777	5.82746	-1.01187	0.32168	0.551553	-5.75728
Uqcrfs1	-0.532979	6.41264	-1.09695	0.283534	0.515855	-5.67132
Exoc2	-0.189611	6.0264	-0.82562	0.41714	0.62971	-5.92304
Gmds	-1.31706	5.37484	-2.39449	0.0247947	0.158708	-3.68876
Wrnip1	-1.04567	3.04907	-2.90642	0.00773544	0.0932231	-2.64674
Serpinb1a	-0.431342	10.0454	-1.80734	0.0832427	0.280304	-4.72601
Serpinb6a	-1.44786	5.43634	-4.63369	0.000105063	0.010178	1.33619
Nqo2	-1.10901	5.10016	-3.00563	0.00611713	0.0807734	-2.43351
Ripk1	-0.456391	5.7819	-1.59733	0.123257	0.336627	-5.04495
Bphl	0.0935116	3.65979	0.198815	0.84408	0.919256	-6.24058
Tubb2a	-0.745119	2.88984	-2.01945	0.0547254	0.231608	-4.37433
Psmg4	0.388438	5.30546	1.36971	0.183439	0.41179	-5.35449
Slc22a23	-0.599654	2.79461	-1.45341	0.159044	0.383526	-5.24525
Prpf4b	-0.853139	5.73103	-1.43589	0.163922	0.388932	-5.26857
Eci2	-0.637995	4.60206	-1.2918	0.208712	0.44148	-5.45122
Cdyl	-0.783151	5.1264	-1.91211	0.0678542	0.255765	-4.55585
Lyrm4	0.0545282	3.40204	0.139413	0.890285	0.946225	-6.25066
Fars2	-0.995642	4.87327	-2.05065	0.0513576	0.224684	-4.32027
F13a1	-1.70822	3.78445	-3.65179	0.00126143	0.0407335	-0.981542
Gm47754	-0.687783	2.45835	-2.39175	0.0249435	0.158913	-3.69402
Rreb1	-0.0153931	6.90436	-0.0677536	0.946542	0.975592	-6.25811
Ssr1	-0.332671	6.54621	-1.30955	0.20273	0.433799	-5.42961
Cage1	-0.829055	2.91037	-2.07731	0.0486269	0.219388	-4.27362
Riok1	-0.324339	5.99989	-1.39449	0.175926	0.403073	-5.32272
Dsp	-0.652231	2.58272	-1.93437	0.0649237	0.251108	-4.51877
Snrnp48	-0.148538	5.35117	-0.33971	0.737026	0.852236	-6.20261
Txndc5	0.991289	3.17395	2.38394	0.0253731	0.160227	-3.70904
Bloc1s5	-0.332153	2.62989	-0.991923	0.331117	0.561333	-5.77652
Eef1e1	0.130032	4.57244	0.239304	0.812899	0.899741	-6.23169
Slc35b3	-0.878101	3.99044	-2.21096	0.0368002	0.190881	-4.03369
Ofcc1	-1.45413	2.92485	-4.33241	0.000226208	0.0152956	0.619022
Gcnt2	-1.09865	5.93901	-2.4278	0.023047	0.154182	-3.62436
A730081D07Rik	-0.640766	3.51399	-1.5004	0.146533	0.367702	-5.18155
Pak1ip1	-0.378691	6.08844	-1.75252	0.0924343	0.293083	-4.8122
Tmem14c	-0.482517	7.56115	-1.77775	0.0881009	0.287439	-4.77278
Smim13	0.103856	3.80538	0.281652	0.780621	0.881601	-6.22065
Nedd9	-0.87391	7.48697	-3.1828	0.00399918	0.0646577	-2.04537
Gm32401	-0.873886	3.01538	-2.51506	0.0189945	0.141977	-3.45323
Tmem170b	-0.999233	5.0057	-2.4981	0.0197259	0.145326	-3.48674
Adtrp	-1.1212	3.70272	-2.66292	0.0136041	0.121844	-3.1556
Hivep1	-1.33688	5.31881	-2.72754	0.0117312	0.1148	-3.0227
Tbc1d7	-0.479229	2.86153	-1.41401	0.170182	0.396045	-5.29735
Gfod1	-0.99919	5.3004	-2.47124	0.020939	0.147835	-3.5396
Sirt5	-0.325239	2.56679	-1.04008	0.308655	0.540348	-5.72948
Nol7	0.110912	7.00788	0.412576	0.683575	0.8192	-6.17525
Ranbp9	-0.517063	6.96264	-2.62701	0.0147627	0.126203	-3.22873
Mcur1	-0.626843	4.42377	-1.67491	0.106916	0.313342	-4.93071
Gm34084	-1.30389	5.3678	-4.21698	0.000303339	0.0181913	0.344959
Jarid2	0.049315	8.1824	0.155851	0.877452	0.939456	-6.24822
Dtnbp1	-0.591572	6.38001	-1.20828	0.238694	0.471249	-5.54944
Mylip	0.0516464	5.53486	0.210016	0.835426	0.91369	-6.23829
Gmpr	0.571331	4.49687	1.38505	0.178759	0.407005	-5.33488
Atxn1	-0.909801	6.90721	-1.7043	0.101221	0.305268	-4.88632
Fam8a1	-0.438685	3.3955	-1.26787	0.21699	0.450674	-5.47995
Nup153	-0.587402	5.62383	-1.33477	0.194457	0.424584	-5.39847
Kif13a	-0.538121	5.57121	-1.2458	0.224846	0.457214	-5.50603
Kdm1b	0.169478	2.68247	0.479815	0.635696	0.788943	-6.14537
Dek	-0.794607	8.16026	-1.93744	0.0645295	0.250191	-4.51365
Rnf144b	-0.866873	3.93511	-2.24147	0.0344947	0.185947	-3.97755
Zfp169	-0.765883	2.4329	-3.0888	0.00501517	0.0734416	-2.25242
6720427I07Rik	-0.161023	3.90966	-0.414452	0.682219	0.818257	-6.17447
Phf2	-0.650432	4.82156	-1.23948	0.227135	0.459699	-5.51342
Fam120a	-0.333709	6.26668	-0.683326	0.500936	0.695361	-6.02826
Ninj1	-0.2159	4.85457	-0.65768	0.516994	0.706786	-6.0452
Card19	-0.909409	6.43163	-2.64592	0.0141416	0.124564	-3.19029
Susd3	-0.563807	3.66932	-1.27937	0.212979	0.44629	-5.46619
Fgd3	-1.59278	5.5915	-3.54267	0.00165495	0.044905	-1.23295
Bicd2	-0.84829	3.30234	-1.95343	0.0625049	0.246087	-4.48681
Ippk	-0.582105	3.59007	-1.34267	0.191924	0.421001	-5.38862
Cenpp	-0.898486	6.31227	-1.88665	0.0713452	0.261764	-4.59784
Nol8	-0.357917	3.77854	-0.725421	0.475198	0.675337	-5.99911
Iars	0.0292141	4.22902	0.0559685	0.95583	0.979737	-6.25884
Fbxw17	-0.123942	2.474	-0.360667	0.721499	0.842794	-6.19527
Spin1	-0.271316	5.14579	-0.661687	0.514466	0.705395	-6.0426
Cks2	-0.325823	8.59018	-1.6606	0.109786	0.315894	-4.95211
Secisbp2	-1.55626	3.96073	-2.85463	0.00873484	0.100398	-2.75677
Sema4d	-0.163478	5.62467	-0.59549	0.557082	0.734922	-6.08369
Gadd45g	-1.56286	4.53805	-3.26895	0.00324462	0.0588238	-1.85357
Syk	-0.539708	7.30561	-2.43777	0.0225466	0.152747	-3.60498
Auh	-0.796691	4.95812	-2.00924	0.0558695	0.234074	-4.39189
Nfil3	-0.813747	4.71354	-1.97888	0.0593972	0.240236	-4.44376
Sptlc1	-0.737145	5.05625	-1.9154	0.067414	0.255241	-4.55039
Sfxn1	-0.162465	6.5924	-0.481706	0.634372	0.788368	-6.14447
Hrh2	-0.754798	4.58896	-1.72616	0.0971526	0.299664	-4.85291
Thoc3	-0.450044	4.8573	-0.857174	0.399815	0.617339	-5.89717
Simc1	-0.221848	2.643	-0.656073	0.518009	0.707451	-6.04624
4833439L19Rik	-0.568555	4.19369	-1.19083	0.245348	0.477404	-5.56923
Arl10	-0.50466	2.50693	-1.29128	0.208889	0.441669	-5.45185
Nop16	0.118809	4.85684	0.204119	0.839979	0.917343	-6.23951
Higd2a	-0.550727	6.33878	-2.27072	0.0324086	0.180695	-3.92327
Cltb	-0.706781	3.06399	-1.82638	0.0802409	0.27609	-4.69562
Faf2	-1.54337	4.57311	-2.98205	0.00646954	0.0838875	-2.48447
Rnf44	-0.0113822	4.89829	-0.0399426	0.968469	0.985712	-6.25961
Hk3	-0.82759	6.89076	-1.5659	0.130445	0.345409	-5.09001
Uimc1	-0.61452	5.46783	-1.43916	0.163002	0.388237	-5.26423
Zfp346	-0.425658	3.5281	-0.974409	0.339559	0.568225	-5.79312
Nsd1	-0.293558	7.23316	-1.37303	0.182418	0.410419	-5.35026
Rab24	-0.534088	6.49167	-2.21153	0.036756	0.190881	-4.03265
Prelid1	-0.454222	8.4172	-2.4892	0.0201208	0.14615	-3.50431
Mxd3	-1.18741	4.61365	-2.64419	0.0141972	0.124647	-3.1938
Lman2	-0.141124	6.59968	-0.457448	0.651457	0.798685	-6.1558
Rgs14	-0.110063	4.62729	-0.360445	0.721662	0.842888	-6.19535
Grk6	-1.3118	6.43899	-2.72642	0.0117616	0.1148	-3.02503
Prr7	-1.77677	3.6948	-4.06874	0.000441808	0.0223038	-0.00591349
Pdlim7	-1.86004	4.07686	-4.70203	8.82898e-05	0.00926583	1.49894
Dok3	-1.76886	5.79583	-3.30778	0.00295135	0.0579627	-1.76651
Ddx41	-0.0858892	5.07196	-0.203152	0.840727	0.917426	-6.23971
Fam193b	-0.625271	4.4156	-1.36072	0.186227	0.414395	-5.36591
Tmed9	-0.12163	7.31454	-0.37587	0.710311	0.835926	-6.18968
B4galt7	-0.410965	3.18486	-1.04125	0.308119	0.539952	-5.7283
Caml	0.167409	4.02373	0.355573	0.725262	0.845079	-6.1971
Ddx46	-0.239245	6.65671	-1.16365	0.255989	0.488102	-5.59956
B230219D22Rik	-0.486526	6.15554	-1.90517	0.0687903	0.25772	-4.56733
Txndc15	-0.543047	4.46182	-1.38695	0.178187	0.406346	-5.33245
Pcbd2	-0.9661	5.73455	-1.6715	0.107594	0.313988	-4.93582
Gm47071	-1.86642	4.73647	-3.77733	0.000921341	0.0346362	-0.690015
H2afy	-0.00261005	8.32451	-0.00653731	0.994838	0.997334	-6.26039
Tifab	0.344481	2.98583	0.831424	0.413918	0.627668	-5.91835
Tgfbi	-1.83426	4.53911	-4.17003	0.000341745	0.0188395	0.23367
Smad5	0.17629	3.50431	0.509465	0.615072	0.774607	-6.1308
Hnrnpa0	-0.715438	7.69679	-1.21216	0.237235	0.46976	-5.54501
Idnk	-0.73426	4.87216	-1.46561	0.155716	0.379038	-5.22888
Ubqln1	-0.10799	5.21462	-0.242879	0.81016	0.899037	-6.23083
Gkap1	0.751365	2.63749	1.78369	0.0871081	0.285868	-4.76345
2210016F16Rik	-0.657126	4.2634	-1.48222	0.151277	0.373571	-5.2064
Hnrnpk	-0.130835	8.3777	-0.653103	0.519889	0.708588	-6.04816
Rmi1	-0.796269	3.77406	-1.77759	0.0881291	0.287439	-4.77304
Agtpbp1	-0.724065	5.59119	-1.55981	0.131876	0.347179	-5.09865
Naa35	-0.904527	5.32177	-2.21099	0.0367978	0.190881	-4.03363
Golm1	-0.70068	3.82454	-1.75497	0.0920049	0.292783	-4.80839
Isca1	-0.342423	3.71802	-0.858917	0.398872	0.616719	-5.89571
Etohd2	0.332817	2.73111	0.841975	0.408102	0.623541	-5.90975
Tut7	-0.474006	7.54746	-1.72557	0.0972617	0.299851	-4.85382
Gm34961	-1.3628	2.71196	-4.84216	6.18184e-05	0.00787042	1.8325
Dapk1	-0.472665	4.04614	-0.97286	0.340313	0.568882	-5.79458
Ctla2a	-0.184528	2.33343	-0.637674	0.529715	0.715943	-6.05799
Zfp808	-0.243258	3.44057	-0.556335	0.583125	0.751685	-6.10602
Gm49359	-0.755693	3.53188	-1.90967	0.0681822	0.256319	-4.55989
Zfp934	-0.674637	4.17327	-1.53896	0.136878	0.35325	-5.12805
Platr25	-0.893536	3.49908	-1.94922	0.0630317	0.247292	-4.49388
Fbp1	-1.23994	3.22798	-3.15996	0.00422604	0.0665272	-2.0959
Aopep	0.198213	5.20164	0.430219	0.670869	0.810432	-6.16784
Fancc	-0.628915	3.44747	-1.5232	0.14076	0.359121	-5.15005
Ptch1	0.314147	2.92748	0.857979	0.399379	0.616922	-5.8965
Ercc6l2	0.00649517	3.98262	0.0147436	0.988358	0.994719	-6.26031
Slc35d2	-1.77931	3.97854	-3.87295	0.000724465	0.0309279	-0.466545
Zfp367	-0.664925	4.9883	-1.30027	0.205839	0.437793	-5.44094
Prxl2c	-0.989001	3.72516	-2.68468	0.012944	0.119862	-3.11102
Ctsl	-0.857357	4.18746	-1.84222	0.0778141	0.273353	-4.67015
Mfsd14b	-0.645255	6.8359	-2.66125	0.0136558	0.121844	-3.159
Zfp369	0.134117	2.92883	0.327719	0.745962	0.857941	-6.20661
Uqcrb	-0.00162309	8.00914	-0.00644133	0.994914	0.997334	-6.26039
Mterf3	-0.074565	4.44762	-0.190775	0.850304	0.922949	-6.24215
Ptdss1	-0.202875	4.46074	-0.512215	0.613175	0.773281	-6.1294
Zfp595	-1.13671	2.48877	-4.43581	0.000173876	0.0131714	0.864966
Zfp456	-0.71682	2.34849	-2.96314	0.00676623	0.0866611	-2.52524
Zfp429	-0.687447	2.69722	-2.06878	0.0494863	0.221294	-4.28859
Zfp58	-1.02829	2.51037	-4.72909	8.24136e-05	0.00883316	1.5634
Zfp87	-0.243412	3.39152	-0.668997	0.509873	0.702059	-6.0378
Zfp748	-0.781388	2.72729	-2.66309	0.0135986	0.121844	-3.15524
Zfp729b	0.118127	4.0063	0.336315	0.739552	0.85359	-6.20375
Zfp729a	-0.32123	3.56753	-0.731121	0.471773	0.67277	-5.99503
Zfp738	-0.988188	3.40707	-2.49523	0.0198526	0.145677	-3.49242
Zfp65	-0.132526	3.03158	-0.374607	0.711238	0.836291	-6.19016
Mtrr	0.171913	2.39858	0.564521	0.577631	0.748313	-6.10147
Fastkd3	0.0901554	2.64788	0.251604	0.803486	0.894786	-6.22867
Tent4a	-0.201052	3.52902	-0.462908	0.647595	0.796635	-6.1533
Nsun2	-0.477868	4.36298	-0.96566	0.343831	0.571545	-5.80131
Med10	-0.573528	5.7373	-1.34422	0.19143	0.420632	-5.38668
Ice1	-0.493046	4.47795	-1.21027	0.237945	0.470243	-5.54717
Ndufs6	0.0670396	7.25899	0.340907	0.736135	0.851695	-6.2022
Mrpl36	-0.43226	5.54425	-0.977416	0.338099	0.567328	-5.79029
Lpcat1	-0.710046	5.21369	-1.72502	0.0973629	0.300039	-4.85467
Clptm1l	-0.135355	6.16575	-0.561702	0.57952	0.749577	-6.10304
Trip13	-1.62115	4.54487	-2.84333	0.0089685	0.101184	-2.78064
Brd9	-0.934056	5.41902	-2.345	0.0276172	0.167524	-3.78345
Cep72	-0.185294	3.47775	-0.466843	0.644816	0.795116	-6.15148
Exoc3	-0.332208	6.32054	-1.26726	0.217203	0.450827	-5.48067
Pdcd6	-0.0229479	6.53184	-0.10016	0.921048	0.962311	-6.25538
Sdha	-0.470875	5.63272	-1.03601	0.31051	0.542183	-5.73353
Ccdc127	-0.763315	4.12422	-1.48164	0.15143	0.373571	-5.20719
Ftl1-ps1	-0.61386	3.05869	-1.5688	0.129768	0.345073	-5.08589
E430024I08Rik	-0.275626	2.63048	-0.773672	0.446668	0.654131	-5.96364
Zfp825	0.210613	3.76392	0.561622	0.579573	0.749577	-6.10309
Gm47469	-0.340264	2.22391	-1.27706	0.21378	0.44704	-5.46897
Gm46430	-0.468279	2.82967	-1.2294	0.230824	0.463379	-5.52515
Erap1	-0.3062	4.6472	-0.790647	0.436883	0.645584	-5.95065
Cast	-0.696588	7.34355	-3.09453	0.00494678	0.0725456	-2.23988
Ell2	-0.845891	4.40491	-2.18496	0.0388742	0.196123	-4.08114
Glrx	-0.58014	8.22603	-2.67006	0.013384	0.12109	-3.14099
Rfesd	-0.716123	3.64147	-1.66147	0.109609	0.315787	-4.9508
Arsk	-0.586209	2.79581	-1.62609	0.116973	0.32773	-5.00311
Ttc37	0.455358	3.68196	0.980442	0.336635	0.566021	-5.78743
Mctp1	-0.715648	8.6325	-4.49434	0.000149809	0.0118844	1.00428
Slf1	-0.35378	5.16275	-0.848702	0.404421	0.621208	-5.90421
2210408I21Rik	-0.532328	2.9399	-1.45464	0.158706	0.383192	-5.24361
Fam172a	-0.708342	6.8266	-3.24242	0.00346092	0.0602225	-1.91282
Arrdc3	-0.694481	3.3382	-1.71725	0.0987933	0.302104	-4.86656
1700023H06Rik	-0.888328	2.22391	-4.91382	5.1529e-05	0.00721048	2.00288
Lysmd3	-1.05579	4.70606	-2.28746	0.0312668	0.178175	-3.892
Polr3g	-0.077475	2.81848	-0.187823	0.852592	0.924337	-6.24271
Mblac2	-0.608432	2.29452	-2.39452	0.0247932	0.158708	-3.6887
Cetn3	-0.0314897	6.41333	-0.146945	0.884401	0.943285	-6.24958
Mef2c	-0.239946	4.93146	-0.504935	0.618203	0.776898	-6.13308
Tmem161b	-0.0224398	4.38318	-0.0522174	0.958787	0.98064	-6.25905
Ccnh	-0.464017	5.51294	-0.794702	0.434564	0.644152	-5.94751
Rasa1	0.0122862	5.54849	0.0447736	0.964658	0.983697	-6.25941
Cox7c	0.0594786	8.55826	0.220053	0.827688	0.9087	-6.23612
Xrcc4	-0.870368	5.33194	-2.00924	0.0558691	0.234074	-4.39189
Tmem167	-0.333107	7.20019	-1.08189	0.290037	0.522555	-5.68699
Rps23	0.0367653	10.2612	0.134606	0.894044	0.948557	-6.25132
Atg10	-0.431256	4.32151	-0.910991	0.371347	0.593107	-5.85094
Ssbp2	-0.461814	5.27751	-0.81726	0.421808	0.634191	-5.92975
Zcchc9	-0.296958	4.76405	-0.757372	0.456189	0.662071	-5.97587
Msh3	-0.286163	4.48544	-0.725869	0.474929	0.675195	-5.99879
Dhfr	-0.510614	4.91781	-0.961793	0.345731	0.573328	-5.80491
Fam151b	-0.39022	2.17462	-1.60421	0.121729	0.334248	-5.03499
Zfyve16	-0.683134	3.57391	-1.76948	0.089502	0.289017	-4.78575
Serinc5	-0.306234	3.2422	-0.728172	0.473543	0.67453	-5.99714
Tent2	-0.757754	5.53939	-1.82466	0.0805086	0.276363	-4.69838
Homer1	-0.35559	3.73841	-0.826798	0.416485	0.629098	-5.92209
Jmy	-0.246366	3.18175	-0.675381	0.50588	0.69943	-6.03358
Arsb	-0.762752	6.46853	-1.11245	0.276949	0.509938	-5.65498
Lhfpl2	0.230413	4.9634	0.758959	0.455256	0.661399	-5.97469
Scamp1	-0.169446	5.44571	-0.590807	0.560165	0.736867	-6.08644
Ap3b1	-0.0522651	6.85227	-0.27513	0.785567	0.884312	-6.22246
Tbca	-0.277984	7.11411	-1.18114	0.249105	0.480779	-5.58012
Wdr41	-1.23933	3.82413	-2.91104	0.00765184	0.0926122	-2.63689
Aggf1	-0.309573	6.49945	-1.45885	0.157553	0.381757	-5.23796
Iqgap2	-0.347275	7.47194	-1.76673	0.0899713	0.28988	-4.79005
Poc5	-0.241568	3.80225	-0.574483	0.57098	0.743228	-6.09585
Polk	-0.0178046	3.75896	-0.0396577	0.968694	0.985817	-6.25962
Col4a3bp	-0.820001	6.43161	-1.72157	0.0979957	0.300684	-4.85996
Hmgcr	-0.835519	5.41266	-3.40011	0.00235362	0.0515242	-1.55815
Nsa2	0.0273253	7.42108	0.117258	0.90763	0.956124	-6.25351
Gfm2	-0.159337	3.75093	-0.354209	0.726271	0.845829	-6.19758
Hexb	-0.978955	7.29521	-1.76494	0.0902794	0.29041	-4.79285
Utp15	0.0233888	3.56632	0.0486522	0.961599	0.982168	-6.25923
Ankra2	-0.269953	4.03231	-0.585701	0.563536	0.738793	-6.08941
Btf3	-0.0633431	9.06788	-0.241315	0.811358	0.899455	-6.23121
Fcho2	-0.476976	6.97066	-1.61671	0.118992	0.330988	-5.01681
Tnpo1	-0.0647903	6.25174	-0.317137	0.753878	0.8635	-6.21002
Gm807	0.38412	2.55457	1.06721	0.296481	0.529243	-5.70208
Ptcd2	0.0423374	3.98304	0.11311	0.910883	0.957448	-6.25399
Mrps27	-0.230467	3.41805	-0.539586	0.594447	0.759379	-6.11512
Mccc2	0.00471596	2.39212	0.015008	0.98815	0.994715	-6.2603
Bdp1	-0.613446	6.12214	-1.32266	0.198398	0.428627	-5.41349
Serf1	-0.427071	2.93512	-1.10567	0.279813	0.51232	-5.66214
Smn1	-0.227168	6.26926	-0.846194	0.405791	0.621991	-5.90628
Naip2	-0.833515	5.4483	-1.96291	0.0613311	0.243698	-4.47082
Naip5	-0.609242	3.26318	-1.51407	0.14305	0.362208	-5.16272
Naip6	-0.373197	2.86696	-1.03004	0.313248	0.545037	-5.73945
Gtf2h2	-0.152298	3.85916	-0.344559	0.733423	0.849672	-6.20095
Rad17	-0.725645	5.33211	-1.69559	0.102882	0.307696	-4.89954
Ak6	-9.43768e-05	5.1894	-0.000213774	0.999831	0.999831	-6.26041
Ccdc125	-0.450744	6.85094	-2.65558	0.0138337	0.122905	-3.17059
Cdk7	-0.663234	4.3226	-1.17086	0.253132	0.484993	-5.59157
Mrps36	-0.366996	5.44025	-0.622932	0.539196	0.721766	-6.06716
Cenph	-0.565395	5.97343	-1.18329	0.248268	0.479996	-5.57771
Ccnb1	-0.762696	5.92901	-1.52578	0.140117	0.358385	-5.14646
Slc30a5	-0.316147	4.41479	-0.668506	0.510181	0.702233	-6.03813
Pik3r1	-0.862301	6.0521	-1.81819	0.0815209	0.278038	-4.70873
Srek1	-0.175886	5.92255	-0.744085	0.464038	0.666441	-5.98565
Erbin	-0.438872	6.45114	-1.94568	0.0634789	0.248273	-4.49984
Nln	-0.49942	4.75025	-1.00669	0.324113	0.553764	-5.76231
Trappc13	0.215938	4.49212	0.520887	0.607212	0.768592	-6.12495
Shld3	-0.189175	2.62194	-0.653675	0.519527	0.708286	-6.04779
Trim23	-1.01563	3.0344	-2.88125	0.00820666	0.0967042	-2.70032
Ppwd1	-0.958846	5.12431	-1.90653	0.0686052	0.257333	-4.56507
Cenpk	-0.959641	5.16346	-1.91363	0.06765	0.255569	-4.55332
Cwc27	-0.258457	5.70416	-0.560685	0.580202	0.750101	-6.10361
Srek1ip1	-0.62923	4.30646	-1.39006	0.177251	0.404904	-5.32844
Rnf180	0.0218936	2.40083	0.0569539	0.955053	0.979654	-6.25879
Ipo11	-1.24444	3.5593	-2.62608	0.0147938	0.126203	-3.23061
Dimt1	-0.759263	3.25629	-1.86497	0.0744418	0.26738	-4.63329
Kif2a	-0.221967	6.29049	-1.06989	0.295297	0.527783	-5.69934
Zswim6	-1.54151	5.19607	-3.76716	0.000945141	0.0348802	-0.713704
Ndufaf2	0.394964	4.05097	0.729427	0.47279	0.673742	-5.99625
Smim15	-1.19695	4.6269	-2.71462	0.0120852	0.11552	-3.04941
Ercc8	0.281083	3.16896	0.697096	0.492431	0.689444	-6.01891
Elovl7	-1.3894	4.00531	-3.38937	0.00241658	0.0522469	-1.58248
Gm2822	-0.436044	2.31561	-1.61639	0.119062	0.331016	-5.01729
Depdc1b	-1.45653	5.31601	-3.54039	0.00166435	0.044905	-1.23819
Pde4d	-0.238445	9.31234	-0.945794	0.353666	0.578685	-5.81966
Gapt	-0.484446	5.51847	-2.03601	0.0529144	0.228215	-4.34571
Gpbp1	-0.800064	6.11394	-1.7121	0.099754	0.303673	-4.87444
Mier3	-0.490994	5.25038	-1.09003	0.28651	0.518747	-5.67854
Map3k1	0.302213	5.35778	1.25738	0.220699	0.454282	-5.4924
Il31ra	-0.423506	4.63791	-0.813165	0.424106	0.636079	-5.933
Slc38a9	0.0549075	4.56667	0.135703	0.893187	0.947986	-6.25117
Plpp1	-0.461337	2.25539	-2.11698	0.0448035	0.209756	-4.20345
Mtrex	-0.850676	5.11827	-1.68549	0.104836	0.310511	-4.9148
Dhx29	-0.603936	4.87856	-1.19881	0.242289	0.474823	-5.56022
Ccno	-0.729212	4.67412	-1.78109	0.087542	0.286825	-4.76754
Snx18	-0.661887	6.4151	-2.61186	0.0152785	0.127139	-3.25941
Arl15	-0.253802	7.10274	-1.13213	0.26875	0.501515	-5.63394
Ndufs4	-0.266621	6.91149	-0.957524	0.347836	0.574877	-5.80887
Mocs2	-0.727421	4.91111	-1.47566	0.153018	0.375372	-5.2153
Pelo	-0.0689756	3.9921	-0.152259	0.880254	0.940961	-6.24878
Parp8	-0.47145	6.694	-0.918046	0.367716	0.589814	-5.84469
Emb	-0.0642801	7.92205	-0.24378	0.80947	0.898757	-6.23061
Mrps30	-0.324734	4.13037	-0.690103	0.49674	0.692111	-6.02368
Nnt	-0.141116	2.5078	-0.449582	0.65704	0.801899	-6.15935
Paip1	-0.505942	5.14857	-1.17927	0.249833	0.481274	-5.58221
4833420G17Rik	-0.693446	5.09873	-1.6713	0.107635	0.313988	-4.93612
Hmgcs1	-0.871935	4.6102	-2.07265	0.0490944	0.220323	-4.2818
Zfp131	-0.684619	5.50938	-1.62543	0.117113	0.327845	-5.00407
Gm36161	-1.0707	2.72466	-3.45961	0.00203268	0.0484487	-1.42292
Gm21188	-0.76367	4.84769	-1.72189	0.097936	0.300684	-4.85946
Flnb	0.0238106	3.79755	0.052179	0.958817	0.98064	-6.25905
Rpp14	-0.333791	3.62322	-0.722002	0.47726	0.676952	-6.00154
Pxk	-0.714492	6.71523	-2.46213	0.0213655	0.149508	-3.55744
Pdhb	-0.236813	5.70979	-0.529431	0.601363	0.764412	-6.1205
Fhit	-0.0657967	2.71693	-0.182371	0.856821	0.927425	-6.24372
3830406C13Rik	-1.03846	4.41876	-2.20353	0.0373825	0.192717	-4.04729
Thoc7	-0.526333	6.62188	-1.66809	0.108275	0.314536	-4.94092
Atxn7	-1.32864	4.78708	-2.74362	0.0113044	0.113111	-2.98939
Psmd6	-0.237924	6.28386	-0.786987	0.438981	0.646882	-5.95347
Il3ra	-0.0424084	3.75542	-0.0941686	0.925756	0.964528	-6.25596
Slc4a7	0.0389403	3.84985	0.08626	0.931974	0.968672	-6.25668
Oxsm	-0.411307	2.55707	-1.21565	0.235924	0.468545	-5.541
Ngly1	-0.623194	4.68134	-2.01807	0.0548788	0.232117	-4.3767
Top2b	-0.00243007	6.54138	-0.0101446	0.99199	0.996142	-6.26036
Rpl15	-0.15804	10.0749	-0.468964	0.643321	0.794045	-6.15049
Nkiras1	-0.56031	3.1034	-1.37003	0.18334	0.411668	-5.35409
Ube2e1	-0.513307	5.37234	-1.16645	0.254876	0.487318	-5.59646
Ube2e2	-0.46683	2.26784	-1.8168	0.0817393	0.2785	-4.71094
Gm48099	-0.422935	2.83342	-1.2725	0.215368	0.449064	-5.47442
Rtraf	0.13593	6.49502	0.618984	0.54175	0.723243	-6.06958
Gng2	-1.74838	4.78891	-3.35704	0.0026162	0.0547988	-1.65559
Saysd1	0.278561	2.82614	0.827338	0.416185	0.629012	-5.92166
Nudt13	-0.160604	3.0922	-0.400373	0.692418	0.82499	-6.18019
Ecd	-0.694225	3.8392	-1.40738	0.172116	0.398636	-5.306
Fam149b	-0.951837	3.63563	-2.34945	0.0273514	0.167059	-3.77497
Dnajc9	-1.36059	6.31738	-2.19482	0.0380757	0.194027	-4.06319
Mrps16	-0.8012	6.58704	-1.62453	0.117307	0.328185	-5.00539
Anxa7	-0.389925	6.31663	-1.68329	0.105265	0.311012	-4.91811
Mss51	-0.291314	3.09776	-0.763311	0.452706	0.659201	-5.97144
Ppp3cb	-0.783492	6.04355	-1.71426	0.0993494	0.30295	-4.87113
1810062O18Rik	-0.253926	2.22449	-1.09642	0.283759	0.515855	-5.67187
Usp54	-0.36212	2.46544	-1.16364	0.255993	0.488102	-5.59957
2810402E24Rik	-0.27929	3.38365	-0.663924	0.513058	0.704328	-6.04114
Sec24c	-0.618965	4.48334	-1.34353	0.19165	0.420669	-5.38754
Fut11	-0.0321046	3.3816	-0.0744819	0.941243	0.973601	-6.25763
Chchd1	0.115021	6.68132	0.433537	0.668491	0.808903	-6.16641
Zswim8	-0.018068	4.32249	-0.0453782	0.964181	0.98341	-6.25938
Ndst2	-0.0676279	2.98907	-0.165861	0.869654	0.934741	-6.24661
Camk2g	0.418585	6.16779	1.75391	0.0921903	0.293083	-4.81004
Plau	-0.589815	3.45778	-1.34435	0.191387	0.420632	-5.38651
Vcl	-0.498301	7.83282	-2.39844	0.0245812	0.158545	-3.68115
Ap3m1	-0.941867	4.95544	-1.92788	0.0657659	0.252106	-4.52961
Adk	-0.292588	5.35668	-0.658546	0.516447	0.706476	-6.04464
Kat6b	-0.584188	4.76927	-1.71598	0.0990296	0.302104	-4.86851
Samd8	-0.608498	5.12108	-2.15016	0.0418148	0.203519	-4.14407
Vdac2	-0.219655	7.80429	-0.750199	0.460416	0.664983	-5.98117
Comtd1	0.285325	4.78006	0.669007	0.509867	0.702059	-6.0378
Lrmda	-0.731723	8.26072	-2.44989	0.0219517	0.151149	-3.58137
Polr3a	-0.490273	3.58789	-1.15033	0.261323	0.493468	-5.61418
Rps24	-0.117129	10.71	-0.437231	0.665847	0.807445	-6.16481
Zmiz1	-0.632552	6.09494	-1.39402	0.176067	0.403073	-5.32333
Ppif	0.200943	3.49976	0.408136	0.686787	0.821642	-6.17706
Anxa11	-1.0324	6.82941	-3.81275	0.000842923	0.0330446	-0.607361
Slmap	-0.563805	6.41364	-2.49462	0.0198796	0.145722	-3.49362
Dennd6a	-0.540999	4.05515	-1.25733	0.220716	0.454282	-5.49245
Arf4	-0.0705431	6.82541	-0.318796	0.752635	0.862731	-6.20949
Pde12	-0.260841	4.09902	-0.557809	0.582133	0.751344	-6.1052
Appl1	-0.334101	6.05001	-1.36041	0.186324	0.414395	-5.3663
Arhgef3	-0.740497	4.78887	-2.19918	0.0377268	0.192845	-4.05523
Tasor	-0.654382	5.87135	-1.41669	0.169404	0.39508	-5.29384
Ccdc66	-0.131512	2.77253	-0.372623	0.712695	0.836974	-6.1909
Selenok	-1.073	7.45035	-1.96552	0.061011	0.242894	-4.46641
Actr8	-0.107132	4.16991	-0.284902	0.77816	0.879807	-6.21972
Chdh	-0.983294	3.52855	-2.27829	0.031888	0.179481	-3.90915
Cacna1d	0.283905	2.70552	0.70959	0.484786	0.682916	-6.01027
Dcp1a	-1.18752	3.70973	-2.62183	0.0149372	0.12657	-3.23923
Tkt	-0.443424	9.77961	-2.4805	0.0205134	0.147197	-3.52143
Prkcd	-0.530411	6.40859	-2.64087	0.0143048	0.124907	-3.20055
Rft1	-0.305688	2.84408	-0.831547	0.41385	0.627668	-5.91825
Sfmbt1	-0.370467	5.37333	-0.845361	0.406247	0.62224	-5.90696
Stimate	-0.81523	4.8836	-1.60555	0.121434	0.33391	-5.03306
Nek4	0.128722	2.90139	0.286641	0.776844	0.87918	-6.21923
Spcs1	-0.0118722	7.8151	-0.0580011	0.954227	0.979266	-6.25873
Glt8d1	0.164069	3.59328	0.366908	0.716898	0.839952	-6.19301
Gnl3	0.56911	4.61151	1.16371	0.255963	0.488102	-5.59948
Pbrm1	-0.365576	7.35424	-1.57229	0.128956	0.34452	-5.08091
Smim4	-0.553589	5.92786	-1.0877	0.287515	0.519777	-5.68096
Nt5dc2	0.589834	4.54977	1.15484	0.25951	0.491514	-5.60925
Nisch	-0.0428339	6.32055	-0.203147	0.84073	0.917426	-6.23971
Phf7	-0.612853	3.48082	-1.42439	0.167188	0.392873	-5.28374
Bap1	-0.6813	2.98054	-1.9543	0.0623955	0.246041	-4.48533
Capn7	0.0323489	4.68638	0.0787038	0.93792	0.971575	-6.2573
Sh3bp5	-1.31434	6.32024	-2.83589	0.00912571	0.102057	-2.79634
Mettl6	-0.055339	5.20553	-0.126873	0.900097	0.951671	-6.25233
Eaf1	-0.316523	3.69873	-0.766784	0.450677	0.65746	-5.96884
Hacl1	-0.366281	3.03686	-1.0397	0.308824	0.540455	-5.72985
Btd	-0.695322	2.52382	-2.47564	0.0207358	0.147197	-3.53097
Ankrd28	-0.0322978	7.16966	-0.114142	0.910073	0.957004	-6.25387
Dph3	-0.61873	5.65775	-2.56564	0.0169589	0.134008	-3.35245
Oxnad1	0.334433	2.99382	0.875034	0.390216	0.610849	-5.88212
Ncoa4	-0.579769	6.44685	-2.12376	0.0441772	0.208479	-4.19136
Timm23	-0.49331	6.53304	-0.942611	0.355259	0.579633	-5.82256
Parg	-0.794445	5.42215	-1.82764	0.0800461	0.276064	-4.69361
Ercc6	-0.242685	3.90743	-0.608225	0.548743	0.728405	-6.07611
Tmem273	-0.136471	5.02823	-0.241638	0.811111	0.899399	-6.23113
Wdfy4	-1.17972	5.96006	-2.70694	0.0123001	0.116361	-3.06525
Mapk8	0.098945	3.99366	0.240167	0.812237	0.899559	-6.23148
Shld2	-1.21123	3.1125	-2.84824	0.00886623	0.100846	-2.77027
Glud1	-0.250683	7.44721	-1.49526	0.147863	0.369243	-5.18861
Bmpr1a	-0.729515	4.59185	-1.54811	0.134664	0.350292	-5.11519
Wapl	-0.432228	7.39922	-2.36399	0.0265007	0.164174	-3.74725
Ccser2	-1.21154	3.22898	-3.48611	0.00190384	0.0471281	-1.36245
Ghitm	-0.0644003	6.48829	-0.271285	0.788489	0.886115	-6.22352
Tspan14	-0.386546	6.18681	-1.84019	0.0781224	0.273367	-4.67343
Prxl2a	-0.285218	2.75044	-0.772798	0.447176	0.654459	-5.9643
Ear2	-2.69713	4.31119	-6.09787	2.66336e-06	0.00134167	4.76852
4930431P03Rik	-0.66866	2.25015	-3.00637	0.00610645	0.0807382	-2.43192
Gm17173	-1.27918	3.61343	-3.43321	0.00216942	0.049809	-1.483
Ptger2	-1.16557	2.97457	-3.49622	0.00185682	0.0470035	-1.33934
Txndc16	-0.697025	3.78848	-1.74795	0.0932379	0.29429	-4.81929
Gpr137c	-0.841843	3.62681	-2.32355	0.0289296	0.170758	-3.82411
Ero1l	-0.633819	7.43563	-2.5501	0.0175614	0.135892	-3.38352
Psmc6	-0.542591	6.49577	-1.08249	0.289776	0.522365	-5.68637
Styx	-0.361506	3.01268	-0.967931	0.342718	0.570537	-5.79919
Gnpnat1	0.101957	3.76406	0.225866	0.823215	0.906738	-6.23482
Ddhd1	-0.108972	4.59828	-0.270139	0.789359	0.886502	-6.22383
Cdkn3	-1.09109	5.97434	-2.34194	0.027801	0.16756	-3.78926
Cnih1	0.125363	5.62529	0.27271	0.787405	0.885472	-6.22313
Gmfb	-0.39037	5.29051	-1.48616	0.150237	0.372718	-5.20103
Gm10101	-0.432734	2.40276	-1.7114	0.0998846	0.303844	-4.87551
Cgrrf1	-0.685636	4.18939	-1.41757	0.16915	0.394631	-5.29269
Gch1	-0.200985	3.52118	-0.446325	0.659358	0.803089	-6.16081
Wdhd1	-1.14958	5.16414	-1.84236	0.0777932	0.273353	-4.66992
Socs4	-0.926079	4.53134	-2.04268	0.0521994	0.227011	-4.33412
Mapk1ip1l	-0.439806	5.51256	-1.06533	0.297313	0.529859	-5.704
Lgals3	-1.5075	7.80182	-2.92972	0.00732225	0.0905085	-2.59695
Dlgap5	-1.66706	5.60707	-3.22076	0.00364783	0.0617459	-1.96108
Fbxo34	-0.917437	4.97116	-1.88054	0.072206	0.263032	-4.60786
Atg14	-0.252932	3.52963	-0.570553	0.573599	0.745293	-6.09808
Ktn1	0.0407947	4.83185	0.0949424	0.925148	0.96451	-6.25589
Peli2	-0.415142	5.41974	-1.30579	0.203984	0.435411	-5.43421
Tmem260	-0.994429	4.28893	-2.23098	0.0352726	0.187854	-3.99691
Exoc5	-0.751538	5.61286	-1.70626	0.10085	0.30485	-4.88333
Ap5m1	-0.520396	3.83536	-1.26223	0.218977	0.452831	-5.48665
Naa30	-0.377774	3.65229	-0.972695	0.340393	0.568922	-5.79473
Ttc5	-0.48852	4.39861	-0.976642	0.338475	0.567532	-5.79102
Parp2	-0.035479	5.129	-0.084232	0.93357	0.969434	-6.25685
Tep1	0.705854	4.24321	2.01706	0.0549916	0.232369	-4.37845
Gm26782	-0.786248	3.22015	-2.07899	0.048459	0.219112	-4.27066
Osgep	-0.177565	4.41423	-0.357614	0.723754	0.844058	-6.19637
Apex1	0.556601	5.03972	1.12648	0.271082	0.503717	-5.64001
Pip4p1	-0.96194	3.94129	-2.12666	0.0439127	0.208032	-4.1862
Pnp	-0.47246	8.0451	-1.55251	0.13361	0.348916	-5.10898
Pnp2	-0.660758	4.69547	-1.25665	0.220959	0.454373	-5.49326
Rnase6	-0.984767	2.50068	-4.24609	0.000281715	0.0172017	0.414019
Mettl17	0.152499	2.44194	0.462806	0.647666	0.796635	-6.15335
Ndrg2	-0.0144629	2.33249	-0.0484801	0.961734	0.982207	-6.25923
Arhgef40	0.200157	2.35362	0.585889	0.563412	0.738727	-6.0893
Zfp219	0.963294	2.89334	2.61195	0.0152756	0.127139	-3.25924
Hnrnpc	-0.0416466	7.76863	-0.146949	0.884398	0.943285	-6.24958
Rpgrip1	0.20132	3.06557	0.458623	0.650625	0.798228	-6.15527
Supt16	-0.491946	6.85694	-1.55539	0.132923	0.348262	-5.10491
Gm26590	-0.0368937	2.38045	-0.112088	0.911684	0.957991	-6.25411
Chd8	-0.463956	5.59704	-1.03049	0.31304	0.544806	-5.73901
Tox4	-1.29596	5.25887	-2.49415	0.0199001	0.145722	-3.49454
Mettl3	-0.545068	2.93132	-1.42032	0.168359	0.393828	-5.2891
Dad1	0.0787912	6.79006	0.299691	0.766989	0.873108	-6.2154
Gm43305	0.237478	2.58978	0.650653	0.521442	0.709745	-6.04974
Oxa1l	-0.0146059	4.57068	-0.0360352	0.971552	0.986732	-6.25976
Slc7a7	-0.88409	3.37578	-1.98066	0.0591853	0.239962	-4.44074
Mrpl52	-0.397927	4.91321	-0.769735	0.448957	0.656207	-5.96662
Lrp10	-0.235574	5.28712	-0.742305	0.465096	0.667159	-5.98694
Prmt5	-0.310629	3.39315	-0.723794	0.476179	0.675956	-6.00026
Haus4	-0.857133	4.79707	-1.69529	0.102939	0.307696	-4.89999
4931414P19Rik	-0.27863	2.21933	-1.09206	0.285634	0.518129	-5.67643
Psmb5	-0.729604	7.11652	-1.29058	0.209125	0.441877	-5.45269
Cdh24	-0.0393451	2.68489	-0.108807	0.914259	0.959244	-6.25447
Acin1	-0.286412	7.34608	-1.44679	0.160873	0.386087	-5.25409
1700123O20Rik	-0.460724	6.12018	-1.78609	0.0867082	0.285299	-4.75966
Cebpe	-0.400846	8.57313	-2.13868	0.0428274	0.205274	-4.16468
Homez	0.369	3.39125	0.889142	0.38274	0.604405	-5.87003
Ppp1r3e	0.243667	2.60736	0.687086	0.498605	0.693846	-6.02573
Bcl2l2	-0.306055	2.7897	-0.75905	0.455203	0.661399	-5.97462
Pabpn1	-0.691833	6.15166	-1.41784	0.169072	0.394631	-5.29234
Ngdn	-0.305292	5.38056	-1.04023	0.308584	0.540317	-5.72932
Zfhx2	-0.201514	2.37248	-0.745007	0.463491	0.666369	-5.98497
Ap1g2	0.0611545	2.809	0.148915	0.882863	0.94245	-6.24928
Dhrs4	-0.356955	3.80662	-0.789623	0.437469	0.645788	-5.95144
Pck2	-0.610685	4.13783	-1.11852	0.274401	0.507446	-5.64852
A730061H03Rik	0.114022	2.48576	0.322955	0.749522	0.860659	-6.20816
Dcaf11	-1.1594	3.49754	-2.89247	0.00799335	0.0950803	-2.67647
Psme1	-0.5026	7.104	-0.900728	0.37667	0.598007	-5.85996
Emc9	0.354877	3.23082	1.01811	0.318766	0.549252	-5.75119
Psme2	-0.129058	6.89408	-0.440706	0.663364	0.805519	-6.16329
Rnf31	-0.378116	3.07267	-0.903053	0.37546	0.597121	-5.85793
Irf9	-0.630463	5.06153	-2.1161	0.044885	0.209869	-4.20501
Tm9sf1	-1.24009	3.68592	-2.70967	0.0122233	0.116179	-3.05962
Mdp1	-0.287261	3.86442	-0.83867	0.409918	0.624611	-5.91245
Nedd8	-0.0603318	7.95582	-0.286423	0.777009	0.87918	-6.21929
Gmpr2	-1.37766	3.61564	-3.36355	0.00257477	0.054676	-1.64089
Tinf2	-1.09744	3.75141	-2.15283	0.041582	0.202581	-4.13926
Rabggta	-0.24193	2.8858	-0.705969	0.486995	0.684783	-6.01279
Dhrs1	-0.409559	5.24878	-1.09646	0.283742	0.515855	-5.67182
Nop9	-0.0497082	4.54011	-0.11893	0.906319	0.955343	-6.25331
Ltb4r1	-0.941018	7.68919	-3.26433	0.00328129	0.0588238	-1.86389
Ripk3	-0.251096	3.09323	-0.570609	0.573561	0.745293	-6.09805
Khnyn	-0.928664	3.92814	-1.77888	0.0879118	0.287439	-4.77101
Mcpt8	0.0251673	3.45735	0.0498764	0.960633	0.98158	-6.25917
Ctsg	-1.21923	9.4411	-1.07205	0.294345	0.526785	-5.69712
Cenpj	-0.521521	5.53599	-1.75267	0.0924074	0.293083	-4.81196
Parp4	-0.905541	5.42252	-3.14596	0.00437117	0.0678576	-2.1268
Mphosph8	-0.290864	4.78212	-0.575164	0.570526	0.74303	-6.09546
Gm16973	0.0338779	2.51292	0.0855073	0.932566	0.968819	-6.25674
Pspc1	0.0957495	5.55053	0.41068	0.684946	0.820258	-6.17603
Zmym5	-0.687528	4.8758	-1.69482	0.10303	0.307732	-4.90071
Zmym2	-0.789505	5.46461	-1.86205	0.0748666	0.268191	-4.63803
Cryl1	0.0885364	3.60698	0.221269	0.826752	0.908153	-6.23585
Eef1akmt1	-0.68964	4.53486	-1.48925	0.149428	0.371404	-5.19682
Xpo4	-0.501892	4.49236	-1.01647	0.31953	0.550008	-5.7528
Lats2	-1.44956	5.00629	-3.01603	0.0059677	0.0792156	-2.41099
Sap18	0.0294395	6.49267	0.120417	0.905154	0.954728	-6.25314
Ska3	-0.609254	4.17419	-1.68528	0.104876	0.310511	-4.91511
Mrpl57	-0.267533	6.56091	-1.12887	0.270095	0.503275	-5.63745
Zdhhc20	-0.0217383	6.08326	-0.101692	0.919845	0.961448	-6.25522
Micu2	-0.66198	5.77063	-1.49744	0.147298	0.368849	-5.18562
Phf11c	-0.0824567	2.32742	-0.253405	0.80211	0.893747	-6.22821
Setdb2	-1.07137	4.0515	-2.37504	0.0258706	0.161791	-3.72611
Cab39l	-0.880235	5.48481	-2.1443	0.0423293	0.2043	-4.1546
Cdadc1	-1.08639	5.26272	-2.7437	0.0113025	0.113111	-2.98923
Atp8a2	-1.28689	3.32153	-3.25302	0.00337291	0.0594384	-1.88918
Gm49336	-0.374968	5.01099	-0.935273	0.35895	0.582579	-5.82923
Mtmr6	-0.119846	5.84724	-0.531714	0.599804	0.763201	-6.1193
Amer2	-0.621847	3.3013	-1.17159	0.252845	0.484976	-5.59076
Spata13	-0.232115	5.21475	-0.514476	0.611618	0.772243	-6.12825
Mipep	-1.02532	3.62728	-2.30819	0.0299039	0.173668	-3.85308
Sacs	-0.522087	3.54658	-1.18946	0.245877	0.477588	-5.57078
Arl11	-0.869352	5.08634	-2.15439	0.0414469	0.202119	-4.13646
Ebpl	0.1675	3.41978	0.42876	0.671916	0.811017	-6.16846
Kpna3	-0.791997	5.66809	-1.37944	0.180459	0.409093	-5.34207
Spryd7	0.0762594	3.06868	0.175581	0.862094	0.930445	-6.24494
Trim13	0.454067	2.51404	1.25331	0.222147	0.454812	-5.49719
Dleu2	-0.462298	7.37389	-2.13673	0.0430017	0.205816	-4.16817
Gm27017	-0.123421	2.70476	-0.355562	0.72527	0.845079	-6.1971
Rnaseh2b	-0.892957	6.11915	-1.84471	0.0774393	0.272646	-4.66614
Ints6	-0.213368	5.7172	-0.471188	0.641756	0.793156	-6.14945
Wdfy2	-0.715148	6.29031	-3.18719	0.00395692	0.0642583	-2.03564
Ctsb	0.175944	7.72094	0.920595	0.36641	0.589522	-5.84242
Fdft1	-1.05518	4.18076	-2.4332	0.0227747	0.152957	-3.61387
Mtmr9	-1.16059	3.81915	-2.66499	0.0135399	0.121844	-3.15136
Pinx1	0.078218	3.6059	0.149985	0.882028	0.942357	-6.24912
Msra	-1.0202	8.04313	-4.22546	0.000296876	0.0179103	0.365069
Kif13b	-0.526026	6.68326	-2.00541	0.0563039	0.234885	-4.39846
Hmbox1	-1.21652	5.36907	-2.34698	0.0274986	0.1675	-3.77968
Ints9	-1.06067	4.78629	-1.86535	0.0743867	0.267277	-4.63267
Extl3	-0.798045	2.44589	-3.17757	0.00405011	0.0647696	-2.05696
Zfp395	-0.109225	4.01567	-0.244004	0.809299	0.898757	-6.23055
Elp3	-0.635951	3.11028	-1.56531	0.130584	0.345655	-5.09085
Pbk	-1.05984	5.68043	-1.83872	0.078345	0.273597	-4.67579
Esco2	-0.83647	6.07356	-1.83778	0.0784878	0.273811	-4.6773
Ccdc25	-0.701228	5.04028	-1.35943	0.186629	0.414526	-5.36754
Clu	1.58074	3.37935	2.79262	0.0100926	0.107002	-2.88725
Ptk2b	-0.481621	6.69421	-2.18142	0.0391641	0.196699	-4.08756
Trim35	-0.235236	4.89859	-0.591339	0.559815	0.736828	-6.08612
Dpysl2	-0.923153	2.46825	-3.43171	0.00217746	0.0498589	-1.48641
Bnip3l	-0.402026	7.44566	-2.22751	0.035533	0.18822	-4.0033
Ppp2r2a	-0.772197	5.782	-1.8383	0.0784097	0.273633	-4.67648
Cdca2	-0.780541	5.6894	-1.81789	0.0815687	0.278106	-4.70921
Kctd9	0.131579	4.56238	0.403224	0.690348	0.823872	-6.17905
Dock5	-0.978902	6.95825	-3.79704	0.000876849	0.0339377	-0.644031
Slc25a37	-0.230089	5.6589	-1.0327	0.312024	0.543921	-5.73682
Gm16867	-0.567935	2.50212	-1.89754	0.0698328	0.259331	-4.57992
R3hcc1	-0.156914	2.39864	-0.524158	0.604969	0.766771	-6.12326
Chmp7	-0.296856	3.30302	-0.669543	0.509531	0.701876	-6.03744
Rhobtb2	-0.915162	2.74434	-3.03327	0.00572746	0.0774928	-2.37356
Bin3	-0.462928	6.96551	-2.28992	0.0311023	0.177639	-3.88739
Ccar2	0.310108	4.49629	0.713576	0.482362	0.680548	-6.00748
9930012K11Rik	0.00502038	2.7946	0.0121231	0.990427	0.995754	-6.26034
Pdlim2	-0.64481	4.38578	-1.17131	0.252957	0.484976	-5.59108
Polr3d	0.00134878	2.49119	0.00372203	0.997061	0.998106	-6.26041
Reep4	-0.970859	4.49987	-2.06386	0.0499873	0.222084	-4.2972
Nudt18	-0.488439	3.22138	-1.09714	0.283452	0.515855	-5.67112
Fam160b2	0.204295	3.30016	0.569086	0.574578	0.746108	-6.09891
Dmtn	-0.725039	2.20569	-3.57995	0.00150862	0.0441162	-1.1473
Xpo7	-0.185703	5.60985	-0.407374	0.687339	0.821967	-6.17737
Dok2	-2.56361	3.95307	-7.41116	1.17754e-07	0.000215175	7.64472
Fndc3a	-0.659997	6.6631	-1.27919	0.213043	0.446332	-5.46642
Rcbtb2	-1.08288	4.55281	-2.20116	0.0375699	0.192845	-4.05162
Rb1	-0.321246	6.81825	-1.38219	0.179623	0.407867	-5.33855
Lpar6	-0.583483	2.71397	-1.69692	0.102625	0.307474	-4.89752
Itm2b	-0.581178	10.7	-2.87577	0.00831291	0.0973868	-2.71197
Med4	-0.384917	4.93345	-0.945723	0.353701	0.578685	-5.81972
Nudt15	0.281947	2.49806	0.938551	0.357298	0.581431	-5.82626
Sucla2	-0.772655	5.00389	-1.53152	0.138698	0.356202	-5.13845
Esd	-0.181204	6.75142	-0.851768	0.40275	0.62016	-5.90167
Lrch1	-0.491206	5.98405	-1.55869	0.132141	0.347694	-5.10024
Rubcnl	-1.18238	2.94322	-3.43536	0.00215796	0.049809	-1.47811
Lcp1	-0.688575	10.0293	-2.56411	0.0170173	0.134228	-3.35551
Zc3h13	0.16241	6.31835	0.726348	0.474641	0.674948	-5.99845
Cog3	-0.501145	3.91123	-1.04925	0.304498	0.536239	-5.72028
Slc25a30	-1.08692	3.12223	-3.41967	0.00224304	0.0505055	-1.51378
Gm4285	-0.0671024	2.46865	-0.246654	0.80727	0.897236	-6.2299
Tpt1	-0.216227	11.5749	-1.12891	0.270078	0.503275	-5.6374
Gtf2f2	0.160578	6.08021	0.316201	0.75458	0.863908	-6.21031
Gpalpp1	-0.0566277	5.07388	-0.237543	0.814249	0.900698	-6.23211
Nufip1	0.165066	4.21346	0.329026	0.744986	0.857504	-6.20618
Tsc22d1	-0.324011	3.01671	-0.807632	0.427224	0.638996	-5.93738
Lacc1	-0.338298	2.30815	-1.13641	0.266988	0.499425	-5.62932
Ccdc122	-0.00662533	2.79901	-0.0142388	0.988757	0.994879	-6.26031
Dnajc15	-0.682805	5.3475	-1.20667	0.239304	0.471436	-5.55128
Epsti1	-1.46055	4.83099	-3.25668	0.00334295	0.0592244	-1.88099
Akap11	-0.442418	4.99162	-1.02739	0.314467	0.545831	-5.74207
Dgkh	-2.07952	5.82714	-5.44753	1.33807e-05	0.00339832	3.26389
Vwa8	-0.38232	4.64758	-0.974022	0.339748	0.568314	-5.79348
Rgcc	0.112555	7.99166	0.258458	0.798254	0.891224	-6.22692
Naa16	-0.714296	5.2565	-1.77027	0.0893671	0.289017	-4.78451
Mtrf1	0.132704	2.89941	0.35191	0.727972	0.84645	-6.19839
Kbtbd7	-1.18913	3.52885	-2.61974	0.0150081	0.126928	-3.24346
Kbtbd6	-0.23201	2.77921	-0.736488	0.468562	0.670182	-5.99116
Wbp4	-0.864115	5.68227	-1.4939	0.148216	0.369439	-5.19047
Elf1	-0.382486	6.24398	-1.67282	0.107332	0.313855	-4.93385
Sugt1	-0.180745	6.88536	-0.918432	0.367518	0.589814	-5.84435
Cnmd	0.631513	2.50093	1.64026	0.113976	0.32261	-4.98227
Olfm4	-1.02473	4.08944	-1.45681	0.15811	0.382359	-5.24069
Diaph3	-0.653397	6.65952	-1.25935	0.219998	0.453835	-5.49006
Tdrd3	-0.275837	3.35924	-0.562732	0.578829	0.749095	-6.10247
Dach1	-0.850287	8.62833	-2.85559	0.00871515	0.100398	-2.75473
Rpl36a-ps1	-0.34112	2.96363	-0.926407	0.363444	0.587187	-5.83722
Mzt1	-0.320986	4.88398	-0.787788	0.438522	0.646416	-5.95286
Bora	-0.674943	5.16826	-1.69986	0.102064	0.306588	-4.89306
Dis3	0.0565568	4.34927	0.114885	0.909491	0.957004	-6.25379
Pibf1	-0.65153	5.20474	-1.23722	0.227958	0.460397	-5.51606
Klf5	-1.28382	5.1606	-2.62503	0.0148291	0.126203	-3.23274
Tbc1d4	-0.256544	2.55115	-0.575584	0.570247	0.742996	-6.09522
Commd6	-1.06446	4.42851	-2.37829	0.0256881	0.16115	-3.71989
Uchl3	-0.182089	5.81577	-0.279704	0.782097	0.881882	-6.22119
Gm34589	-1.43348	2.87872	-4.20714	0.000311014	0.0183919	0.321629
Kctd12	-1.56713	5.64549	-3.35872	0.00260541	0.0546865	-1.65179
Acod1	-0.846877	4.16371	-1.68352	0.105221	0.311012	-4.91777
Cln5	-0.543781	4.75549	-1.39633	0.175379	0.402382	-5.32034
Fbxl3	-1.29405	4.59105	-2.94133	0.00712433	0.0894956	-2.57208
Mycbp2	-0.4677	7.39034	-1.96546	0.0610187	0.242894	-4.46651
Slain1	0.261684	2.5514	0.699889	0.490716	0.68824	-6.01699
Rnf219	-0.438666	3.98601	-1.04116	0.308161	0.539952	-5.7284
D130009I18Rik	-0.0597581	4.03361	-0.108329	0.914634	0.959368	-6.25452
Rbm26	-0.806304	5.82111	-1.35732	0.18729	0.415243	-5.3702
Ndfip2	-0.550768	4.66804	-1.30661	0.203709	0.434915	-5.4332
Gm10076	-0.10932	8.08233	-0.246607	0.807306	0.897236	-6.22991
Spry2	-0.56401	2.36953	-2.11545	0.0449453	0.21003	-4.20616
Tpm3-rs7	-0.430669	3.27631	-1.15048	0.261265	0.493468	-5.61402
Tgds	-1.26268	4.24672	-2.631	0.0146293	0.126116	-3.22061
Gpr180	-0.117012	2.80611	-0.306686	0.761724	0.869026	-6.21328
Abcc4	-0.292162	6.19827	-0.608712	0.548426	0.728127	-6.07581
Dnajc3	-0.556965	6.50576	-1.10634	0.279528	0.512295	-5.66144
Mbnl2	-0.643325	6.79412	-2.61828	0.015058	0.126928	-3.24642
Rap2a	-0.881043	4.60355	-2.20312	0.0374149	0.192717	-4.04804
Ipo5	0.179828	5.12164	0.388939	0.700745	0.829681	-6.1847
Stk24	-0.205031	7.07025	-1.12416	0.272048	0.504815	-5.6425
Dock9	-0.733665	3.36143	-1.51549	0.142691	0.361663	-5.16075
Ubac2	-0.339852	5.40658	-0.790329	0.437065	0.645664	-5.9509
Tm9sf2	-0.350371	6.14681	-0.742526	0.464964	0.667159	-5.98678
Clybl	-0.322929	3.2833	-0.776299	0.445145	0.65253	-5.96165
Pcca	-0.0296829	3.9101	-0.0678109	0.946497	0.975592	-6.25811
Tmtc4	-0.446592	2.34556	-1.55765	0.132388	0.34809	-5.10171
Selenop	-0.191163	4.6155	-0.600175	0.554007	0.732435	-6.08092
Fbxo4	-0.468953	2.68146	-1.25126	0.222883	0.455762	-5.49961
AW549877	-0.135558	3.53465	-0.334353	0.741014	0.854689	-6.20441
Oxct1	-0.290407	6.10522	-0.607133	0.549456	0.729158	-6.07676
Card6	-0.517721	2.7399	-1.1905	0.245476	0.477404	-5.56961
Rpl37	0.0857558	9.77254	0.279556	0.78221	0.881882	-6.22123
Prkaa1	-0.975452	4.33251	-2.08263	0.0480981	0.218196	-4.26427
Ttc33	-0.326096	3.99151	-0.859701	0.398448	0.616719	-5.89506
Ptger4	-1.51737	2.94198	-4.77491	7.33459e-05	0.00839727	1.67248
Dab2	0.848093	2.57071	2.46899	0.0210437	0.148187	-3.54402
Fyb	-1.20588	6.82383	-2.7669	0.0107126	0.110019	-2.94098
Rictor	-0.417908	5.69845	-1.40371	0.173195	0.400129	-5.31078
Wdr70	0.153126	5.43323	0.6586	0.516413	0.706476	-6.04461
Nup155	-0.541136	4.85039	-1.04554	0.306175	0.537958	-5.72401
Cplane1	-0.678285	3.97162	-1.6128	0.119843	0.332281	-5.02252
Nipbl	-0.348355	7.84892	-1.81623	0.0818295	0.278618	-4.71185
Nadk2	-0.454045	5.2805	-1.63556	0.114961	0.323973	-4.98919
Skp2	-0.943731	4.3358	-1.77345	0.088828	0.288584	-4.77954
Lmbrd2	-0.954371	3.98931	-1.99886	0.0570543	0.236622	-4.40969
Spef2	-0.819279	2.43694	-3.18721	0.00395677	0.0642583	-2.0356
Dnajc21	-0.253266	5.37836	-0.577912	0.568699	0.74199	-6.09389
Brix1	-0.457801	5.08232	-0.835165	0.41185	0.626375	-5.91531
Rad1	0.240689	3.39842	0.579015	0.567966	0.741514	-6.09326
Rai14	0.231704	2.39348	0.721031	0.477846	0.677021	-6.00222
Tars	0.231487	4.94116	0.493606	0.626065	0.782096	-6.1387
Sub1	-0.0852543	8.4322	-0.461809	0.648371	0.796913	-6.15381
Zfr	-0.109275	6.79041	-0.403757	0.689961	0.82362	-6.17884
Mtmr12	-0.913539	4.29123	-2.06511	0.0498593	0.221878	-4.29501
Golph3	-0.493497	4.92227	-1.27182	0.215606	0.449179	-5.47524
6030458C11Rik	-0.411378	3.40445	-1.02108	0.317385	0.548319	-5.74828
Drosha	-0.250321	3.51116	-0.552222	0.585895	0.753689	-6.10828
Basp1	-1.45926	3.5001	-3.26062	0.00331109	0.0591475	-1.87219
Retreg1	-0.119867	5.97675	-0.394466	0.696716	0.827733	-6.18254
Zfp622	-0.562813	4.988	-1.4104	0.171232	0.397596	-5.30206
Otulin	-0.43533	5.20976	-1.02186	0.317024	0.54814	-5.74751
Otulinl	-0.591528	4.54459	-1.55327	0.13343	0.348898	-5.10791
Trio	-0.470586	3.45823	-1.10032	0.282091	0.514774	-5.66778
Dap	-0.290255	6.87135	-1.05343	0.302618	0.533673	-5.71607
Ankrd33b	-1.0028	4.10245	-1.68404	0.105119	0.310959	-4.91698
Ropn1l	-0.784273	2.65976	-2.56302	0.017059	0.134378	-3.35769
March6	-0.561172	5.67413	-2.13229	0.0434013	0.207	-4.17613
Cct5	0.00978642	6.7142	0.0285081	0.977492	0.989498	-6.26001
Atpsckmt	-0.747291	3.60988	-1.55548	0.132902	0.348262	-5.10478
Cpq	-1.14141	3.16483	-2.91312	0.00761441	0.0926122	-2.63244
Mtdh	-0.335362	7.16653	-0.964577	0.344362	0.572233	-5.80232
Laptm4b	-0.055935	2.97156	-0.143889	0.886787	0.944726	-6.25002
Rpl30	-0.0719207	9.90223	-0.268983	0.790238	0.886993	-6.22414
Rida	-0.258456	3.69943	-0.630001	0.534638	0.719444	-6.06279
Pop1	0.714963	3.27558	1.53306	0.13832	0.355743	-5.13631
Stk3	-0.0608598	4.96403	-0.149642	0.882296	0.942389	-6.24917
Vps13b	-1.00187	7.32195	-3.81757	0.000832771	0.0330194	-0.596099
Cox6c	-0.0210196	8.46317	-0.0837765	0.933928	0.969434	-6.25689
Polr2k	-0.46825	6.09705	-0.944563	0.354282	0.57907	-5.82078
Rnf19a	-1.07998	5.23209	-2.78071	0.0103753	0.108145	-2.91216
Ankrd46	-1.01948	4.00705	-2.49219	0.0199872	0.145768	-3.49841
Pabpc1	0.0551798	8.80541	0.275967	0.784933	0.883696	-6.22223
Ywhaz	-0.141109	8.95058	-0.839791	0.409301	0.62426	-5.91154
Zfp706	-0.516683	6.72251	-0.962966	0.345154	0.572887	-5.80382
Rrm2b	-1.00452	4.31883	-2.28213	0.0316264	0.178507	-3.90197
Ubr5	-0.105928	6.54612	-0.499148	0.622213	0.77912	-6.13597
Klf10	-0.100853	4.54962	-0.193275	0.848368	0.921741	-6.24167
Azin1	-0.390702	6.54558	-1.3558	0.187767	0.415688	-5.37213
Atp6v1c1	-0.224793	5.78486	-0.503494	0.619201	0.777737	-6.1338
Slc25a32	-0.316465	3.07668	-0.799936	0.431584	0.641991	-5.94343
Dcaf13	-0.388664	5.04247	-0.89615	0.379061	0.60044	-5.86395
Lrp12	-0.0456867	2.65569	-0.122646	0.903407	0.95408	-6.25286
Oxr1	-1.38379	6.55584	-2.12462	0.0440991	0.208327	-4.18984
Angpt1	-0.494992	2.48694	-1.72119	0.0980652	0.300742	-4.86053
Eif3e	-0.323902	6.33851	-0.649813	0.521976	0.710087	-6.05028
Emc2	-0.465878	6.38046	-0.936676	0.358243	0.582338	-5.82796
Nudcd1	0.474176	3.80707	1.21144	0.237502	0.469883	-5.54583
Eny2	0.0128491	6.48487	0.0481194	0.962019	0.982322	-6.25925
Pkhd1l1	-0.836763	2.6921	-2.43837	0.0225168	0.152747	-3.60382
Ebag9	-0.715485	4.12935	-1.45522	0.158546	0.383149	-5.24283
Trps1	-0.592979	6.27248	-1.6188	0.118539	0.330276	-5.01376
Eif3h	-0.216616	7.48731	-0.604229	0.551353	0.730329	-6.0785
Utp23	-0.951947	4.8045	-2.53378	0.0182158	0.138614	-3.41605
Rad21	-0.741859	7.20778	-3.1697	0.0041278	0.0655955	-2.07436
Med30	-0.111383	6.26526	-0.489926	0.628628	0.784229	-6.1405
Ext1	-0.597588	2.91089	-1.63854	0.114336	0.323078	-4.98481
Taf2	0.0917164	4.90969	0.218239	0.829086	0.909392	-6.23652
Dscc1	-0.683524	3.75864	-1.49533	0.147843	0.369243	-5.1885
Deptor	-0.450437	2.50504	-1.49648	0.147546	0.369233	-5.18694
Mrpl13	-0.290775	5.74986	-0.617789	0.542525	0.723677	-6.07031
Mtbp	-1.24202	4.09964	-2.68322	0.0129873	0.120102	-3.11402
Sntb1	-1.18275	2.61719	-3.29768	0.00302505	0.058163	-1.78919
Zhx2	-0.563561	4.71174	-1.35877	0.186835	0.414799	-5.36837
Derl1	-0.987385	6.1057	-2.26571	0.0327578	0.181235	-3.9326
Tbc1d31	-0.355043	4.33966	-0.734936	0.46949	0.670972	-5.99229
9130401M01Rik	-0.619807	3.31878	-1.45203	0.159422	0.383794	-5.24709
Zhx1	-0.277074	4.9706	-0.618346	0.542163	0.723578	-6.06997
Atad2	-0.844762	7.172	-1.48603	0.150271	0.372718	-5.20121
Wdyhv1	-0.0583467	4.47372	-0.152688	0.879919	0.940803	-6.24871
Fam91a1	-0.250704	4.43643	-0.50238	0.619972	0.778202	-6.13436
Tmem65	-0.418144	3.37099	-0.888045	0.383318	0.604827	-5.87097
Trmt12	-0.0660642	2.90037	-0.185649	0.854278	0.925269	-6.24312
Rnf139	-0.551217	3.94879	-1.32554	0.197453	0.42754	-5.40992
Tatdn1	-0.777757	3.8956	-1.8106	0.0827224	0.279694	-4.72083
Ndufb9	-0.201058	7.4303	-0.914877	0.369344	0.590845	-5.8475
Mtss1	-0.820888	4.36178	-1.82048	0.081161	0.27756	-4.70507
Sqle	-1.21123	3.07976	-3.63238	0.00132399	0.0415552	-1.0264
Washc5	-0.871633	4.05168	-1.82245	0.0808534	0.277263	-4.70192
Nsmce2	-0.40468	6.76246	-1.58939	0.125041	0.339107	-5.0564
Trib1	-0.607703	5.07434	-1.2507	0.223084	0.455897	-5.50027
Myc	0.420755	4.33428	0.698829	0.491367	0.688585	-6.01772
Pvt1	0.517597	3.07515	1.33567	0.194169	0.424167	-5.39736
Fam49b	-0.429117	9.19015	-2.55032	0.0175529	0.135892	-3.38309
Asap1	-0.210542	8.58793	-0.982247	0.335763	0.565303	-5.78572
Efr3a	0.636894	5.37094	2.46004	0.0214649	0.14966	-3.56154
Tmem71	-1.83197	4.98518	-3.75476	0.000974991	0.0353185	-0.742581
Phf20l1	-0.747839	8.05004	-3.50119	0.00183412	0.0467818	-1.32798
Tg	-0.78739	3.13807	-2.05648	0.0507491	0.223665	-4.31011
Sla	-0.643055	6.77104	-2.36294	0.0265615	0.164277	-3.74925
Ndrg1	-1.33679	4.13093	-2.83924	0.00905475	0.101781	-2.78929
St3gal1	-0.161882	4.53114	-0.379091	0.707949	0.83388	-6.18847
Zfat	-0.607882	2.98808	-1.50229	0.146047	0.366846	-5.17895
Gm20732	-1.229	3.68603	-2.75529	0.0110041	0.111535	-2.96515
Trappc9	-0.920412	5.3075	-2.28135	0.0316794	0.178577	-3.90343
Peg13	-0.344402	2.82452	-0.841493	0.408367	0.623851	-5.91014
Chrac1	-0.857946	5.62412	-2.05848	0.0505415	0.223322	-4.30661
Ago2	-0.543216	6.68783	-2.87949	0.00824072	0.0968789	-2.70407
Ptk2	0.10857	2.3346	0.319337	0.75223	0.86259	-6.20932
Dennd3	-0.857932	4.13709	-1.65059	0.11183	0.319084	-4.96698
Slc45a4	0.0454647	4.10211	0.0944258	0.925554	0.96451	-6.25594
Ptp4a3	-0.98387	4.31327	-2.276	0.0320442	0.179658	-3.91341
Them6	-0.429081	2.42892	-1.2976	0.206741	0.439156	-5.44419
Ly6d	-0.428433	2.84013	-1.10046	0.282031	0.514757	-5.66763
Gm39556	-1.01609	5.31629	-2.05039	0.0513841	0.224694	-4.32071
Ly6e	0.303537	7.23433	1.22757	0.231495	0.464052	-5.52726
Ly6i	-0.436107	2.5302	-1.14013	0.265468	0.497741	-5.62529
Ly6a	-0.353875	2.60656	-0.985319	0.334283	0.564226	-5.78281
Gm28068	-1.1708	3.06013	-3.18039	0.00402254	0.0647398	-2.05071
Ly6c2	-0.735365	9.43358	-3.83365	0.000799791	0.0322316	-0.558535
Ly6g	-1.62985	7.63795	-2.18755	0.0386626	0.195451	-4.07642
Zfp41	0.406398	3.02739	0.931288	0.360965	0.584683	-5.83283
Zc3h3	-0.279003	3.83476	-0.67445	0.506461	0.699657	-6.0342
Gsdmd	-0.483745	4.92967	-1.21712	0.235373	0.46819	-5.53931
Eef1d	-0.336061	6.67416	-0.609573	0.547864	0.727841	-6.0753
Pycrl	-0.287328	3.61621	-0.621078	0.540394	0.722461	-6.0683
Tsta3	-0.207151	4.62257	-0.492148	0.62708	0.782885	-6.13941
Zfp707	0.130344	2.56279	0.381271	0.706352	0.832719	-6.18764
Scrib	-0.0897186	3.42317	-0.239707	0.81259	0.899676	-6.2316
Puf60	-0.0794202	6.45614	-0.339771	0.73698	0.852236	-6.20259
Plec	-0.593159	5.15572	-1.3611	0.186107	0.414395	-5.36542
Parp10	-0.634927	3.27634	-1.76867	0.0896396	0.289202	-4.78701
Grina	-0.990412	6.54384	-2.78644	0.0102384	0.107685	-2.90019
Mirt2	-0.712917	3.53887	-1.43537	0.164069	0.388932	-5.26926
Spatc1	-0.787832	3.2223	-1.77106	0.089233	0.288889	-4.78328
Smpd5	-0.431103	2.33394	-1.57525	0.128272	0.343707	-5.07668
Exosc4	-0.599104	4.63818	-1.26136	0.219286	0.453194	-5.48769
Gpaa1	-0.0400943	4.4707	-0.0948519	0.925219	0.96451	-6.2559
Cyc1	-1.02327	6.15337	-1.62058	0.118156	0.329735	-5.01117
Sharpin	-0.717129	4.61096	-1.56625	0.130363	0.345409	-5.08951
Maf1	-0.136483	5.94896	-0.532095	0.599545	0.763064	-6.1191
Hgh1	-0.23088	2.49358	-0.672297	0.507807	0.700651	-6.03562
Mroh1	-0.242897	3.41607	-0.636551	0.530433	0.71637	-6.05869
Bop1	-0.151296	3.52425	-0.375449	0.71062	0.835926	-6.18984
Hsf1	-0.50339	3.46771	-1.09291	0.285266	0.517848	-5.67553
Dgat1	-0.456388	6.25211	-1.7163	0.0989697	0.302104	-4.86802
Fbxl6	-0.705923	4.39133	-1.52033	0.141476	0.360014	-5.15404
Slc52a2	-0.469364	2.85204	-1.17746	0.250542	0.481995	-5.58423
Adck5	-0.146643	2.31435	-0.492029	0.627163	0.782885	-6.13947
Cpsf1	-0.921241	3.40531	-2.15633	0.0412795	0.201595	-4.13297
Vps28	-0.17103	6.89851	-0.758321	0.455631	0.661739	-5.97516
Tonsl	-0.490472	2.86395	-1.2134	0.236767	0.469384	-5.54358
Cyhr1	-0.744009	4.03442	-1.8034	0.0838769	0.281218	-4.73228
Ppp1r16a	0.176636	2.69541	0.485854	0.63147	0.786605	-6.14247
Gpt	-0.000108645	2.80754	-0.000286065	0.999774	0.999831	-6.26041
Recql4	-0.456739	2.30681	-1.79171	0.0857808	0.284477	-4.7508
Lrrc14	0.264785	2.98649	0.590473	0.560385	0.737018	-6.08663
C030006K11Rik	0.0736886	2.88063	0.217713	0.829491	0.909569	-6.23664
Arhgap39	-0.148124	4.0459	-0.379033	0.707991	0.83388	-6.18849
Zfp251	-0.161544	2.42371	-0.448598	0.65774	0.802365	-6.15979
Rpl8	-0.217108	10.1075	-0.612961	0.545659	0.726224	-6.07325
1110038F14Rik	-0.278046	4.67791	-0.697642	0.492096	0.689166	-6.01853
Apol11b	-0.485135	2.31432	-1.71908	0.0984562	0.301412	-4.86378
Apol8	-0.391034	2.93525	-0.976456	0.338565	0.567532	-5.79119
Myh9	-0.545725	8.88783	-2.42263	0.0233108	0.155144	-3.63439
Txn2	-0.209119	6.21662	-0.41757	0.679968	0.816237	-6.17318
Foxred2	-1.10256	2.82145	-3.30085	0.00300178	0.0581268	-1.78209
Eif3d	-0.0958354	6.08851	-0.286775	0.776742	0.87918	-6.21919
Ift27	-0.902701	4.74816	-1.89852	0.069699	0.259078	-4.57832
Ncf4	-0.609264	8.58516	-3.35586	0.00262375	0.0548428	-1.65824
Csf2rb2	-0.822026	3.33311	-1.72613	0.097159	0.299664	-4.85296
Csf2rb	-0.638462	6.5998	-3.04795	0.00553028	0.0765351	-2.34163
Tst	-0.947256	5.14149	-2.4937	0.0199204	0.14575	-3.49544
Mpst	-1.51335	4.42241	-3.00481	0.00612909	0.0808253	-2.43529
Rac2	-0.773684	9.86074	-4.19005	0.000324813	0.0186091	0.281102
Gm36738	-0.98266	2.56201	-3.09585	0.00493104	0.0724541	-2.23697
Cyth4	-0.202815	5.80003	-0.921515	0.365939	0.58904	-5.8416
Mfng	-0.424602	2.69612	-1.41824	0.168957	0.394495	-5.29182
Card10	-0.433305	3.47075	-1.12794	0.270478	0.503495	-5.63844
Gga1	-0.0945115	4.69332	-0.225202	0.823726	0.906923	-6.23497
Sh3bp1	-0.345708	5.68279	-0.704782	0.48772	0.685611	-6.01361
Pdxp	-0.36553	2.58005	-1.07114	0.294746	0.527092	-5.69806
Lgals1	-0.0843623	5.73788	-0.143902	0.886778	0.944726	-6.25002
Nol12	-0.385333	3.88549	-0.777437	0.444487	0.652134	-5.96079
Triobp	-0.424443	6.21595	-1.41499	0.169898	0.3955	-5.29607
H1f0	-0.324566	4.78293	-0.584849	0.5641	0.738877	-6.0899
Ankrd54	-0.412798	4.16323	-1.0798	0.290948	0.523914	-5.68915
Eif3l	-0.384559	6.13328	-0.773083	0.44701	0.654311	-5.96409
Micall1	0.271766	3.69575	0.597858	0.555526	0.733542	-6.08229
Polr2f	-0.0317651	5.4124	-0.0686411	0.945843	0.97542	-6.25805
Pick1	-0.43965	2.81835	-1.1883	0.246324	0.478038	-5.57208
Tmem184b	-0.834228	3.35301	-2.16211	0.0407835	0.20024	-4.12254
Csnk1e	-1.30318	3.78192	-2.47777	0.0206379	0.147197	-3.52678
Ddx17	-0.109858	6.75343	-0.588069	0.561971	0.737694	-6.08803
Dmc1	0.673625	3.5827	1.28116	0.212363	0.445741	-5.46405
Fam227a	-0.0311586	2.335	-0.111736	0.91196	0.958181	-6.25415
Cby1	-0.17067	4.92136	-0.409266	0.685969	0.82099	-6.1766
Tomm22	0.055621	7.29763	0.326351	0.746984	0.858529	-6.20705
Josd1	-0.77517	4.31406	-1.75273	0.0923971	0.293083	-4.81187
Gtpbp1	-0.80321	5.18446	-2.04596	0.0518514	0.226148	-4.32843
Sun2	-0.406675	6.71752	-1.90427	0.068912	0.25772	-4.56881
Gm16576	-0.253209	2.75227	-0.700564	0.490302	0.688185	-6.01652
Dnal4	-0.454399	3.18449	-1.07199	0.294372	0.526785	-5.69719
Cbx6	0.988817	2.70743	2.59227	0.0159708	0.12978	-3.29896
Apobec3	-0.774397	5.1933	-1.46382	0.156199	0.379572	-5.23128
Rpl3	-0.0812394	9.42934	-0.246397	0.807467	0.897236	-6.22997
Syngr1	0.582326	5.12398	1.18827	0.246336	0.478038	-5.57212
Tab1	-0.653256	3.28485	-1.71083	0.0999914	0.303895	-4.87638
Mief1	-0.354871	3.22834	-0.921408	0.365994	0.58904	-5.84169
Atf4	-0.294028	6.30129	-1.45169	0.159517	0.38384	-5.24755
Rps19bp1	0.0757052	4.46229	0.141876	0.88836	0.945812	-6.25031
Tnrc6b	-0.554485	8.26548	-3.04325	0.00559274	0.0770819	-2.35187
Adsl	0.114975	3.83045	0.224047	0.824615	0.907085	-6.23523
Sgsm3	0.258461	2.58315	0.801884	0.430477	0.641008	-5.9419
Mrtfa	-0.285325	6.1554	-1.13792	0.266369	0.498637	-5.62768
Slc25a17	-0.777902	4.96347	-1.57444	0.128458	0.343975	-5.07783
St13	-0.0514163	6.05819	-0.0950578	0.925057	0.96451	-6.25588
Xpnpep3	-0.567308	3.63032	-1.30424	0.204506	0.435878	-5.43611
Rbx1	-0.103275	8.50855	-0.594352	0.557831	0.73532	-6.08436
Ep300	-0.59362	6.93947	-3.16782	0.00414659	0.065741	-2.07852
L3mbtl2	-0.30603	3.35718	-0.643013	0.526303	0.71347	-6.05461
Rangap1	-0.571767	5.51944	-0.968108	0.342632	0.570498	-5.79903
Zc3h7b	-0.573782	2.62527	-1.71303	0.0995789	0.30353	-4.87301
Tob2	0.00442164	5.24531	0.0176909	0.986031	0.993725	-6.26026
Phf5a	-0.508171	6.75398	-0.947072	0.353028	0.578334	-5.81849
Aco2	-0.280608	5.58345	-0.580078	0.567261	0.741073	-6.09265
Polr3h	0.197771	4.05735	0.406685	0.687838	0.822255	-6.17765
Pmm1	0.105246	4.3597	0.255289	0.800672	0.893132	-6.22773
Xrcc6	-0.680392	4.4531	-1.23824	0.227585	0.460192	-5.51486
Desi1	-0.0331294	5.71984	-0.0700307	0.944749	0.975197	-6.25795
Snu13	-0.0842935	7.10965	-0.26045	0.796735	0.890614	-6.2264
Ccdc134	-0.745202	2.56721	-2.806	0.00978379	0.104752	-2.85922
Srebf2	-1.71021	4.53637	-3.53869	0.0016714	0.044905	-1.2421
Cenpm	-0.851057	3.93483	-1.81869	0.0814419	0.278038	-4.70793
Naga	-0.838079	4.0259	-1.72965	0.0965177	0.298679	-4.84756
Pheta2	0.49433	2.80443	1.1993	0.242101	0.474545	-5.55966
Smdt1	-0.53851	7.64903	-1.74808	0.0932151	0.29429	-4.81909
Ndufa6	-0.135123	7.46722	-0.472406	0.640898	0.792496	-6.14888
Tcf20	-0.640876	6.70442	-2.53322	0.0182389	0.138684	-3.41718
Gm20324	-0.755398	2.42742	-3.2686	0.00324738	0.0588238	-1.85435
Nfam1	-0.880479	7.23778	-2.89748	0.00789974	0.0943779	-2.66579
Serhl	-0.287317	4.19315	-0.615806	0.543811	0.724818	-6.07152
Rrp7a	-0.340357	4.01152	-0.685041	0.499872	0.69465	-6.02711
Poldip3	-0.272803	5.26331	-0.621558	0.540084	0.72243	-6.06801
Cyb5r3	-0.357213	4.61316	-0.866914	0.394562	0.613837	-5.889
Arfgap3	-0.378149	4.02003	-0.838417	0.410057	0.624728	-5.91266
Pacsin2	-1.11766	5.2736	-2.13933	0.0427698	0.205096	-4.16352
Ttll1	-0.494997	2.34356	-1.88115	0.0721206	0.263032	-4.60687
Mcat	-0.87901	2.9082	-2.62978	0.0146701	0.126142	-3.2231
Tspo	-0.152388	9.71022	-0.713289	0.482536	0.680699	-6.00768
Ttll12	-0.788129	2.73827	-2.47843	0.0206075	0.147197	-3.52548
Samm50	-0.538206	5.28613	-0.939294	0.356924	0.581315	-5.82558
Parvb	-0.27564	2.69631	-0.609431	0.547957	0.727841	-6.07538
Parvg	-0.430928	6.55005	-2.03538	0.0529822	0.228215	-4.3468
Nup50	-0.824188	5.55407	-1.86837	0.0739481	0.266367	-4.62775
5031439G07Rik	-0.48771	4.09651	-1.22237	0.233421	0.46661	-5.53327
Fam118a	-0.876281	2.6911	-3.0748	0.00518632	0.0748989	-2.28305
Atxn10	-0.756735	7.82237	-3.2933	0.00305756	0.0583427	-1.79901
Lncppara	-0.944852	2.44203	-3.26153	0.00330373	0.059121	-1.87015
Cdpf1	0.0457334	3.37667	0.11568	0.908868	0.956875	-6.2537
Gtse1	-0.525653	3.81228	-1.35013	0.189552	0.417978	-5.37926
Trmu	0.358446	2.54132	0.971585	0.340934	0.569259	-5.79577
Celsr1	-0.123424	3.02563	-0.332081	0.742707	0.855772	-6.20517
Gramd4	0.0785378	2.75184	0.211377	0.834375	0.913235	-6.238
Cerk	0.00176324	5.18209	0.00416462	0.996711	0.998098	-6.26041
Tbc1d22a	0.0207043	5.47094	0.0799502	0.936939	0.971142	-6.25721
Brd1	-0.0247857	6.2983	-0.103072	0.918761	0.960917	-6.25508
Zbed4	-0.940935	3.94951	-1.93324	0.0650696	0.251193	-4.52066
Alg12	-0.227045	2.44577	-0.647468	0.523466	0.71125	-6.05178
Creld2	-0.448631	5.24909	-0.800554	0.431232	0.641671	-5.94295
Pim3	-0.509469	2.65841	-1.52007	0.14154	0.360014	-5.1544
1810021B22Rik	-1.476	2.92421	-4.67803	9.38506e-05	0.00945545	1.44179
Trabd	-0.797648	5.38675	-1.82881	0.0798649	0.275989	-4.69173
Selenoo	-1.63521	4.56837	-3.76983	0.000938845	0.0348802	-0.707497
Tubgcp6	-1.21437	3.02375	-3.14093	0.00442457	0.0684755	-2.1379
Ppp6r2	-1.82245	3.11699	-5.73845	6.46894e-06	0.0022474	3.94228
Sbf1	0.447265	4.18431	1.52866	0.139405	0.357108	-5.14245
Lmf2	-0.812899	3.25234	-2.01094	0.0556778	0.233926	-4.38898
Ncaph2	-0.783771	5.54333	-1.37613	0.18147	0.4101	-5.34631
Sco2	-0.449086	2.77595	-1.16884	0.253929	0.486098	-5.59381
Chkb	-1.26448	3.43212	-3.29887	0.00301629	0.0581268	-1.78652
C730034F03Rik	-0.614706	2.26922	-2.72357	0.0118389	0.1148	-3.03092
Alg10b	-1.10284	3.17606	-3.12132	0.00463836	0.0699917	-2.18106
Abcd2	-0.370869	6.21968	-1.60958	0.120547	0.3331	-5.0272
Lrrk2	-0.912515	7.06188	-2.4911	0.0200358	0.145768	-3.50056
Gxylt1	-0.294308	5.31333	-0.641127	0.527507	0.714428	-6.05581
Yaf2	-0.333174	6.59031	-1.4312	0.165248	0.390174	-5.27477
Zcrb1	-0.406977	6.68293	-1.46459	0.155991	0.379333	-5.23025
Pphln1	-0.680164	5.48107	-1.20426	0.240216	0.472045	-5.55402
Pus7l	0.260552	2.78199	0.818605	0.421055	0.633531	-5.92867
Irak4	-0.57355	5.53713	-1.96061	0.0616141	0.244305	-4.47471
Twf1	-0.490724	4.32701	-1.02377	0.316137	0.547265	-5.74563
Ano6	-0.863162	5.81026	-1.98878	0.058226	0.23866	-4.42691
2610037D02Rik	-1.26464	5.24539	-2.91029	0.00766541	0.0926122	-2.6385
Arid2	-1.0494	6.3584	-2.2533	0.0336369	0.183769	-3.95565
Scaf11	-0.430864	7.54275	-1.60047	0.122558	0.335445	-5.04042
Slc38a1	0.135513	5.70054	0.269593	0.789774	0.886769	-6.22397
Slc38a2	-0.322181	6.41928	-1.3177	0.200026	0.430528	-5.4196
Pced1b	-0.15647	3.95391	-0.430389	0.670747	0.810432	-6.16776
Rpap3	0.107033	3.61099	0.224171	0.824519	0.907085	-6.23521
Rapgef3	-0.484446	2.51728	-1.4736	0.153568	0.376188	-5.21809
Slc48a1	-1.03137	5.28981	-1.93089	0.065375	0.25126	-4.5246
Hdac7	-0.607888	3.96431	-1.25347	0.22209	0.454812	-5.497
Tmem106c	-0.418554	3.12349	-0.98419	0.334827	0.564488	-5.78388
Senp1	-0.159612	6.12586	-0.640483	0.527918	0.714751	-6.05621
Pfkm	-0.518427	2.6884	-1.56592	0.13044	0.345409	-5.08998
Asb8	-0.454432	4.4399	-0.924784	0.364271	0.587957	-5.83867
Kansl2	0.00243914	4.40776	0.00638451	0.994959	0.997334	-6.26039
Ccnt1	-0.163294	5.65111	-0.57126	0.573127	0.744873	-6.09768
9330020H09Rik	-0.492892	2.75203	-1.40846	0.171799	0.398452	-5.30459
Ddx23	-0.785011	4.89144	-1.55802	0.132299	0.348019	-5.10118
Rnd1	-0.700754	3.96612	-1.69098	0.10377	0.30878	-4.90651
Fkbp11	1.05314	3.60383	1.98479	0.058695	0.239554	-4.4337
Arf3	-0.629861	5.29866	-1.51003	0.144071	0.363697	-5.16829
Prkag1	-1.02561	6.15699	-2.15553	0.0413486	0.201801	-4.13441
Kmt2d	-1.09735	4.74328	-2.39299	0.0248763	0.158913	-3.69165
Lmbr1l	-0.506772	3.9053	-1.08205	0.289967	0.522521	-5.68682
Tuba1b	-0.3686	7.90173	-0.94529	0.353918	0.578945	-5.82012
Tuba1a	-0.360507	4.89117	-0.874866	0.390306	0.610895	-5.88226
Tuba1c	-0.413295	6.75193	-1.51005	0.144066	0.363697	-5.16827
Troap	-0.655169	3.63203	-1.47261	0.153831	0.37645	-5.21942
Mcrs1	-0.500851	5.15416	-1.19824	0.242505	0.4749	-5.56086
Fmnl3	-0.324593	5.46651	-1.3437	0.191594	0.420638	-5.38732
Tmbim6	-0.152208	9.49969	-1.01456	0.320421	0.550331	-5.75466
Bcdin3d	-0.960721	3.11737	-2.85009	0.00882797	0.100846	-2.76636
Racgap1	-0.604004	6.28652	-2.3529	0.0271476	0.166511	-3.76841
Smarcd1	-0.835271	3.82713	-1.89602	0.0700428	0.259644	-4.58243
Cox14	-0.148812	6.82184	-0.666407	0.511498	0.703143	-6.03951
Cers5	-1.45662	4.77791	-3.29872	0.0030174	0.0581268	-1.78686
Lima1	-0.935299	3.90549	-2.01635	0.0550711	0.23254	-4.37968
Larp4	0.0511231	5.47253	0.107691	0.915135	0.959615	-6.25459
Dip2b	-0.198174	5.74143	-0.805887	0.42821	0.639855	-5.93876
Atf1	-1.54327	5.45638	-3.05277	0.00546692	0.0764069	-2.33112
Mettl7a1	-0.384492	2.86909	-1.07011	0.2952	0.527704	-5.69911
Slc11a2	-0.424393	2.88101	-1.23961	0.227086	0.459693	-5.51326
Letmd1	0.429921	2.7939	1.17052	0.253266	0.485105	-5.59195
Tfcp2	-0.392775	2.28288	-1.36107	0.186118	0.414395	-5.36546
C330013E15Rik	0.0325322	2.38104	0.106411	0.916139	0.959845	-6.25473
Dazap2	-0.316711	7.60363	-1.54869	0.134524	0.350064	-5.11437
Bin2	-0.836273	6.21218	-2.7819	0.0103467	0.10804	-2.90967
Cela1	0.287673	2.87878	0.738027	0.467643	0.669438	-5.99005
Galnt6	-0.538442	2.55594	-1.78733	0.0865029	0.28508	-4.75771
Slc4a8	0.153823	3.1164	0.307634	0.761011	0.868743	-6.21299
Acvrl1	-0.938511	4.79959	-1.64483	0.113021	0.321211	-4.97551
Acvr1b	-0.426152	3.86204	-0.943048	0.35504	0.579463	-5.82216
Nr4a1	-1.58501	3.08988	-5.2839	2.0195e-05	0.00401801	2.87918
Atg101	-1.12419	6.15195	-2.46687	0.0211424	0.148289	-3.54816
Gm35853	-1.71355	2.93313	-6.12196	2.51078e-06	0.00133138	4.82335
Krt83	-1.27344	3.28344	-3.44835	0.00208994	0.0492143	-1.44856
Eif4b	-0.872706	5.55283	-1.52477	0.140369	0.358818	-5.14787
Spryd3	-0.668772	3.6923	-1.29424	0.207881	0.440801	-5.44827
Csad	-0.436011	2.72587	-1.11456	0.276061	0.509059	-5.65274
Zfp740	-1.35116	3.92238	-3.38052	0.00246973	0.0530544	-1.60253
Itgb7	-0.13321	2.43609	-0.424936	0.674664	0.812872	-6.17009
Mfsd5	-0.500913	3.23284	-1.37265	0.182536	0.410561	-5.35075
Espl1	-0.152305	4.34812	-0.384348	0.7041	0.830949	-6.18647
Pfdn5	-0.21433	8.49076	-1.39419	0.176017	0.403073	-5.32311
Myg1	-0.668049	4.24951	-1.4961	0.147643	0.369243	-5.18745
Aaas	-0.65567	4.40046	-1.40717	0.172178	0.398688	-5.30628
Sp1	-0.460199	5.64497	-1.03805	0.30958	0.54112	-5.7315
Prr13	-0.844973	8.23055	-2.28417	0.0314882	0.178415	-3.89815
Pcbp2	-0.320476	8.0677	-1.37477	0.181884	0.4101	-5.34804
Tarbp2	-0.497094	3.47057	-1.19043	0.245502	0.477404	-5.56968
Atf7	-0.0536932	5.78464	-0.234653	0.816465	0.901764	-6.2328
Atp5g2	-0.281606	8.12168	-0.839455	0.409487	0.624414	-5.91181
Cbx5	-0.859607	6.65453	-1.75907	0.0912922	0.291734	-4.80201
Hnrnpa1	-0.920215	6.74782	-1.28258	0.211871	0.445265	-5.46234
Nfe2	-0.35218	6.46468	-1.35885	0.186812	0.414799	-5.36827
Copz1	-0.529481	5.70071	-1.21352	0.236724	0.469384	-5.54345
Gpr84	-1.21802	4.50943	-2.69625	0.0126054	0.118139	-3.08725
Zfp385a	-0.248671	2.44665	-0.815391	0.422855	0.635292	-5.93123
Itga5	0.016186	3.30817	0.0368605	0.970901	0.98617	-6.25973
Nckap1l	-1.14409	5.85157	-2.64239	0.0142554	0.124729	-3.19746
Pde1b	-1.23525	2.84444	-4.27522	0.000261612	0.0166819	0.483169
Mefv	-1.69726	4.03484	-3.74976	0.000987299	0.0353185	-0.754229
Zfp263	-1.07438	3.29056	-2.95353	0.00692175	0.0877191	-2.54588
Zfp597	-0.560765	4.58806	-1.4965	0.14754	0.369233	-5.1869
Naa60	-0.313447	5.9195	-1.44031	0.162679	0.387904	-5.2627
1700037C18Rik	0.301859	2.89069	0.766495	0.450845	0.657537	-5.96906
Cluap1	-0.301707	4.17853	-0.635179	0.531313	0.717163	-6.05955
Slx4	-0.936055	3.16096	-2.23066	0.0352961	0.187854	-3.99749
Trap1	-0.16931	4.68952	-0.309995	0.759237	0.867367	-6.21226
Crebbp	-0.831652	6.51124	-4.06427	0.000446835	0.0223973	-0.0164612
Adcy9	-1.36949	3.43716	-3.72175	0.00105906	0.0366339	-0.819358
Tfap4	0.13579	2.61145	0.350074	0.729332	0.846755	-6.19903
Pam16	-0.025011	4.84441	-0.0554934	0.956204	0.979737	-6.25887
Coro7	-0.918586	6.10873	-1.99766	0.0571929	0.236773	-4.41175
Dnaja3	-0.706021	3.38203	-1.48817	0.149711	0.371878	-5.1983
Nmral1	-0.0873449	4.6439	-0.199572	0.843494	0.919023	-6.24043
Hmox2	-1.17043	5.87196	-2.79158	0.0101172	0.107002	-2.88945
Cdip1	-0.221365	3.04819	-0.589172	0.561244	0.737323	-6.08739
Ubald1	0.0428502	3.98008	0.117618	0.907348	0.956124	-6.25347
Mgrn1	0.0345818	4.5411	0.0837776	0.933927	0.969434	-6.25689
Nudt16l1	-0.691332	4.52196	-1.39377	0.176141	0.40314	-5.32365
Anks3	-0.364033	3.73536	-0.844817	0.406544	0.622293	-5.90741
Rogdi	0.0511595	5.97874	0.203922	0.840131	0.917343	-6.23955
Glyr1	-0.490451	7.01014	-2.00014	0.056907	0.236136	-4.4075
Ubn1	-0.747768	6.43396	-1.58782	0.125398	0.339491	-5.05867
Nagpa	-0.136723	4.38298	-0.264157	0.793911	0.889134	-6.22543
Alg1	-0.312975	3.65558	-0.807189	0.427474	0.639275	-5.93773
Eef2kmt	0.412034	2.87331	1.01625	0.319632	0.550008	-5.75301
Mettl22	0.373596	2.47998	1.0759	0.292653	0.525588	-5.69317
Tmem186	-0.0266676	2.89906	-0.0723865	0.942893	0.974123	-6.25778
Pmm2	-0.552181	4.71153	-1.33872	0.193187	0.422755	-5.39355
Carhsp1	-0.695326	5.59636	-1.55747	0.13243	0.34809	-5.10196
Usp7	-0.114901	6.7496	-0.474664	0.639311	0.791746	-6.14782
1810013L24Rik	-1.07653	4.96215	-2.66193	0.0136346	0.121844	-3.15761
Nubp1	-0.184126	4.95232	-0.423867	0.675432	0.813507	-6.17054
Dexi	-0.57164	2.21647	-2.44523	0.0221785	0.151706	-3.59045
Clec16a	-0.392287	4.07357	-1.02648	0.314888	0.546222	-5.74297
Socs1	0.0951619	3.61979	0.203116	0.840754	0.917426	-6.23972
Rmi2	-0.600909	4.21651	-1.34666	0.190651	0.419483	-5.38361
Litaf	-0.860853	6.87511	-2.79774	0.00997336	0.106442	-2.87654
Txndc11	-0.770161	4.49178	-1.58397	0.126271	0.340736	-5.06419
Zc3h7a	-0.215692	6.55655	-1.034	0.311427	0.543218	-5.73552
Rsl1d1	-0.249299	5.90088	-0.534283	0.598054	0.761936	-6.11794
2610020C07Rik	-1.32451	3.56241	-3.25574	0.00335066	0.0592244	-1.8831
Gspt1	-0.1723	6.35834	-0.336567	0.739364	0.853546	-6.20367
Snx29	0.195257	4.61885	0.624385	0.538257	0.721424	-6.06627
Cpped1	-0.251301	3.49904	-0.686348	0.499062	0.694194	-6.02622
Ercc4	-1.4729	3.13829	-4.6854	9.21064e-05	0.00945545	1.45934
Mrtfb	-1.13275	3.51431	-2.99863	0.00621985	0.081595	-2.44867
Parn	-0.172742	3.60199	-0.41867	0.679175	0.815711	-6.17272
Bfar	-0.912752	4.00077	-1.9761	0.05973	0.240712	-4.44848
3110001I22Rik	-0.193726	2.61672	-0.491323	0.627655	0.783402	-6.13982
Rrn3	-0.0496099	3.50694	-0.105954	0.916498	0.959845	-6.25478
Ntan1	0.0440889	5.48776	0.18881	0.851827	0.924005	-6.24253
Pdxdc1	0.415905	5.44286	1.68229	0.105461	0.311315	-4.91962
Mpv17l	-0.613085	3.03246	-1.62703	0.116772	0.327436	-5.00173
Marf1	-0.199424	5.61156	-0.842891	0.4076	0.623038	-5.90899
Nde1	-0.269183	4.7013	-0.65639	0.517809	0.707283	-6.04604
Fopnl	-0.746792	5.39442	-1.80412	0.0837602	0.281135	-4.73113
Abcc1	-0.401106	4.92181	-0.968991	0.3422	0.570196	-5.7982
Ube2v2	0.0931129	5.37511	0.387689	0.701658	0.829691	-6.18518
Mcm4	-0.537406	6.43566	-1.02601	0.315101	0.546222	-5.74343
Prkdc	-0.250142	4.94299	-0.468081	0.643944	0.794384	-6.1509
Mzt2	-0.356146	3.82102	-0.846211	0.405782	0.621991	-5.90626
Cebpd	-0.596066	8.18932	-2.71637	0.0120366	0.11552	-3.0458
Spidr	-1.24067	5.67015	-2.26667	0.0326905	0.181086	-3.93081
Yars2	-0.336916	3.51008	-0.711586	0.483571	0.681777	-6.00887
Dnm1l	-0.103999	5.57855	-0.448837	0.65757	0.802255	-6.15969
Fgd4	-0.821342	7.42698	-3.12966	0.00454624	0.0693561	-2.16271
Top3b	-0.495326	5.54485	-1.09133	0.285946	0.518335	-5.67718
Ppm1f	-0.351948	3.14727	-0.902099	0.375956	0.597344	-5.85876
Mapk1	-0.381941	6.64427	-0.744167	0.46399	0.666441	-5.98559
Ppil2	-0.0242632	5.497	-0.102467	0.919236	0.961015	-6.25514
2610318N02Rik	-0.0199424	2.55997	-0.0599561	0.952686	0.978681	-6.25861
Sdf2l1	-0.0948197	6.86279	-0.14138	0.888748	0.946002	-6.25038
Ydjc	-0.509875	3.45488	-1.18785	0.246499	0.478131	-5.57259
Ube2l3	-0.35758	7.47148	-1.60927	0.120615	0.333113	-5.02765
Hic2	0.530453	2.75602	1.40587	0.17256	0.399206	-5.30797
Pi4ka	-0.662768	4.69182	-1.69468	0.103056	0.307732	-4.90091
Snap29	-0.380113	4.77863	-0.975061	0.339242	0.568035	-5.79251
Crkl	-0.311243	4.99606	-0.748515	0.461412	0.665625	-5.9824
Lztr1	0.380834	3.43607	0.817062	0.421918	0.634213	-5.9299
Thap7	-0.26123	4.13639	-0.559686	0.580873	0.750775	-6.10416
Smpd4	0.188185	4.12826	0.474463	0.639452	0.791746	-6.14791
Med15	-0.94943	4.61373	-2.09755	0.0466408	0.21506	-4.23792
Dgcr2	-0.911758	4.19071	-2.12834	0.0437595	0.207962	-4.18319
Ess2	0.121038	3.50867	0.291207	0.773392	0.876983	-6.21791
Slc25a1	-0.213098	3.16223	-0.461703	0.648446	0.796913	-6.15386
Dgcr6	-0.245589	4.25572	-0.514129	0.611857	0.772295	-6.12843
Prodh	-0.278182	3.51577	-0.625786	0.537353	0.720787	-6.0654
Ranbp1	-0.065694	8.09625	-0.154906	0.878189	0.939951	-6.24837
Trmt2a	-0.573075	3.96051	-1.18092	0.249189	0.480779	-5.58036
Dgcr8	-0.502376	4.47479	-1.0571	0.300974	0.532792	-5.71236
Tango2	-1.14561	4.15148	-2.47329	0.0208441	0.147579	-3.53558
Comt	-0.317848	5.04369	-0.584593	0.564269	0.738877	-6.09005
Txnrd2	-0.805897	3.7095	-1.83615	0.078737	0.273994	-4.67993
Gnb1l	-0.0605517	2.39593	-0.201549	0.841965	0.917949	-6.24003
Sept5	-0.16627	4.3797	-0.392402	0.698219	0.828408	-6.18335
Cdc45	-0.953067	5.58986	-1.72239	0.0978448	0.300545	-4.8587
Ufd1	-0.441493	5.09935	-1.06583	0.297093	0.529859	-5.70349
2510002D24Rik	-0.623145	3.53813	-1.28163	0.2122	0.445741	-5.46349
Mrpl40	-0.411828	5.41056	-0.979841	0.336925	0.56632	-5.788
Hira	-0.531624	5.7086	-1.17142	0.25291	0.484976	-5.59095
B3gnt5	-0.182642	2.49921	-0.603514	0.55182	0.730852	-6.07893
Klhl6	-1.16862	5.73947	-2.89327	0.00797828	0.0950803	-2.67476
Klhl24	-0.205992	5.64297	-0.648345	0.522908	0.710876	-6.05122
Yeats2	-0.84417	4.20079	-1.87638	0.0727978	0.264046	-4.61467
Parl	0.262419	5.52732	1.18367	0.248119	0.479992	-5.57728
Abcc5	-1.65441	5.02488	-3.43819	0.00214296	0.049809	-1.47168
Eif2b5	-0.581021	4.40246	-1.22004	0.234284	0.467568	-5.53595
Dvl3	-0.552345	3.1031	-1.53467	0.137924	0.355006	-5.13405
Ap2m1	-0.648277	6.15923	-1.24313	0.22581	0.458308	-5.50915
Abcf3	-0.881245	3.88751	-1.90601	0.0686767	0.257506	-4.56594
Alg3	0.268235	3.02685	0.604988	0.550856	0.730026	-6.07805
Eef1akmt4	-0.50635	2.97987	-1.41108	0.171034	0.39741	-5.30118
Psmd2	-0.254217	6.33766	-0.920478	0.36647	0.589523	-5.84252
Eif4g1	-0.516654	6.50228	-0.933931	0.359628	0.583289	-5.83044
Polr2h	-0.389608	4.94453	-0.710781	0.484061	0.682016	-6.00944
Vps8	-0.490608	3.3784	-1.22169	0.233672	0.466835	-5.53406
1300002E11Rik	-0.436865	2.2279	-1.89276	0.0704937	0.260155	-4.5878
Senp2	-0.99016	5.78008	-2.33767	0.028059	0.16837	-3.79735
Tra2b	-0.00252482	7.25832	-0.0110321	0.991289	0.995935	-6.26035
Dgkg	-0.718214	6.72944	-3.28216	0.00314182	0.0588238	-1.82399
Tbccd1	-0.496493	3.47274	-1.16135	0.256903	0.489103	-5.60209
Dnajb11	0.176951	6.6563	0.770874	0.448294	0.655619	-5.96576
Eif4a2	-0.21068	6.23497	-0.973353	0.340073	0.568764	-5.79411
Rfc4	-0.986367	5.77575	-1.66197	0.109508	0.315588	-4.95006
Rtp4	-1.69865	4.25731	-3.13152	0.00452598	0.0693561	-2.15863
Bcl6	-1.99946	4.80784	-3.83519	0.000796698	0.0322316	-0.554933
Gm31814	-1.18745	3.21644	-2.50976	0.0192204	0.143229	-3.46372
Lpp	-0.93697	5.29221	-1.67625	0.10665	0.313342	-4.92869
Cldn1	-1.09549	2.87896	-3.0548	0.00544055	0.0764069	-2.32671
Il1rap	-0.397222	5.15781	-1.29351	0.20813	0.441176	-5.44915
Ccdc50	0.587722	5.19028	1.84976	0.0766822	0.272033	-4.65797
Opa1	-0.604979	4.98004	-1.15686	0.258698	0.490729	-5.60703
Atp13a3	-0.917246	5.93608	-1.51387	0.1431	0.362245	-5.163
Lsg1	-0.00644955	4.76701	-0.0160553	0.987323	0.994529	-6.26029
Fam43a	-0.303624	2.57358	-0.928373	0.362444	0.586283	-5.83545
Xxylt1	-0.0353192	2.93848	-0.0894326	0.929479	0.966708	-6.2564
Acap2	-0.80016	7.49081	-2.88754	0.00808645	0.0956232	-2.68696
Ppp1r2	-0.721109	7.48262	-3.23918	0.00348829	0.0603858	-1.92005
Dlg1	-0.761579	6.10202	-1.66303	0.109294	0.315447	-4.94848
0610012G03Rik	-0.573352	5.02646	-1.10265	0.281097	0.513984	-5.66533
Ncbp2	-0.443597	5.32484	-0.789656	0.43745	0.645788	-5.95142
Senp5	-0.0271753	4.35904	-0.0555642	0.956148	0.979737	-6.25886
Pak2	-0.377304	8.4348	-1.71277	0.0996275	0.30353	-4.87341
Pigx	-0.168621	6.39931	-0.797392	0.433031	0.643068	-5.94541
Cep19	-0.503358	6.42634	-2.26424	0.0328608	0.181363	-3.93534
Gm15729	-0.207266	2.4305	-0.463014	0.64752	0.796635	-6.15325
Nrros	-0.376095	6.29403	-0.781342	0.44223	0.649869	-5.95781
Fbxo45	-0.116747	4.19611	-0.287402	0.776268	0.879148	-6.21901
Wdr53	-1.30807	3.7378	-3.03573	0.00569392	0.0772192	-2.36821
Rnf168	-0.238625	5.44705	-0.556308	0.583143	0.751685	-6.10603
Ubxn7	-0.193359	5.11395	-0.462343	0.647994	0.796793	-6.15356
Tctex1d2	-0.539652	5.51236	-1.27516	0.214441	0.448049	-5.47124
Pcyt1a	-0.199695	6.30076	-0.918357	0.367556	0.589814	-5.84441
Gm34680	-0.274497	5.30138	-0.662871	0.513721	0.704563	-6.04182
Tfrc	-0.492993	6.00368	-1.02869	0.313867	0.545589	-5.74079
Tnk2	-0.640306	3.34771	-1.45803	0.157777	0.381934	-5.23907
Rubcn	-0.777617	2.57085	-2.59639	0.0158227	0.129289	-3.29065
Fyttd1	-0.0802327	3.97701	-0.171265	0.865449	0.931917	-6.24569
Lrch3	-1.03252	5.06953	-2.63976	0.0143409	0.124907	-3.20281
Rpl35a	-0.103591	9.98208	-0.374661	0.711198	0.836291	-6.19014
Lmln	-0.371124	2.86216	-0.991585	0.331278	0.561333	-5.77684
Osbpl11	-0.642055	4.84005	-1.55635	0.132696	0.348262	-5.10355
Snx4	-0.28456	6.61452	-1.07507	0.293016	0.525699	-5.69402
1700007L15Rik	0.422269	2.47961	1.12076	0.273465	0.506185	-5.64614
Zfp148	-0.643115	6.51185	-1.2247	0.232556	0.465435	-5.53058
Heg1	-0.408746	3.56359	-0.938759	0.357193	0.581431	-5.82607
Gm15657	0.27859	2.92002	0.649163	0.522389	0.710457	-6.05069
Umps	-0.441043	4.5643	-0.866061	0.39502	0.614266	-5.88972
Kalrn	0.581472	3.14506	1.39891	0.174612	0.401881	-5.317
Ccdc14	-0.465884	3.38502	-1.19854	0.242393	0.4749	-5.56052
Hacd2	-0.988346	6.65653	-1.90231	0.0691795	0.258115	-4.57205
Sec22a	-0.87864	3.65232	-1.91295	0.0677407	0.255678	-4.55444
Pdia5	-0.394313	3.03342	-0.865839	0.395139	0.614356	-5.8899
Slc49a4	-0.0332045	5.03233	-0.079723	0.937118	0.971144	-6.25722
Hspbap1	-1.22397	3.36502	-2.86022	0.00862125	0.0999529	-2.74493
Parp14	-0.992796	4.48924	-1.97137	0.0602995	0.241471	-4.4565
Dtx3l	-0.96967	4.45895	-2.1175	0.0447546	0.209722	-4.20251
Parp9	-0.0292743	4.65396	-0.0679967	0.946351	0.975592	-6.25809
Gm15564	-0.778294	3.58489	-1.87534	0.0729459	0.264235	-4.61637
Kpna1	0.139177	5.54325	0.524417	0.604792	0.766771	-6.12312
Wdr5b	-0.767326	2.60476	-2.58852	0.0161065	0.130102	-3.3065
Fam162a	0.157186	5.7519	0.61511	0.544262	0.725041	-6.07194
Ccdc58	0.160043	4.29075	0.310104	0.759155	0.867367	-6.21222
Stfa2l1	-1.19665	6.57434	-1.84055	0.0780672	0.273367	-4.67284
Cstdc4	-0.968218	6.41306	-1.21891	0.234705	0.468007	-5.53725
Stfa1	0.144938	7.22442	0.197878	0.844805	0.919256	-6.24077
Cstdc5	1.08779	7.1467	1.59036	0.124823	0.338791	-5.05501
Stfa2	-0.79362	5.22216	-0.871423	0.392145	0.612252	-5.88519
Stfa3	0.659093	5.05423	0.775852	0.445404	0.652814	-5.96199
Cd86	0.115471	2.87034	0.235708	0.815656	0.901364	-6.23255
Slc15a2	-0.538264	2.56865	-1.43316	0.164694	0.389506	-5.27218
Iqcb1	0.723439	2.86413	1.82611	0.0802828	0.27609	-4.69605
Golgb1	-0.314623	5.76442	-0.679898	0.503066	0.697069	-6.03056
Hcls1	-0.815874	7.29574	-4.18624	0.000327966	0.0186091	0.272082
Polq	-0.550863	4.59676	-1.12738	0.270713	0.503495	-5.63905
Gtf2e1	-0.479629	3.41758	-1.14269	0.264423	0.497026	-5.62251
Rabl3	-0.564212	3.07559	-1.77237	0.0890099	0.288707	-4.78122
Ndufb4	-0.409558	6.42157	-0.813926	0.423678	0.635865	-5.9324
Lrrc58	0.404316	6.14618	2.05063	0.0513596	0.224684	-4.3203
Gsk3b	-0.148385	7.25319	-0.74483	0.463596	0.66639	-5.9851
Cox17	0.230527	6.97417	0.869518	0.393165	0.612989	-5.8868
Adprh	-0.68126	6.19636	-3.33806	0.00274073	0.0558373	-1.6984
D930030I03Rik	-0.244847	2.415	-0.814043	0.423613	0.635861	-5.93231
Cd80	-1.3794	3.02275	-3.58816	0.00147812	0.043417	-1.12839
Timmdc1	-0.65368	4.47687	-1.43705	0.163596	0.38883	-5.26703
Poglut1	0.18712	3.2367	0.421955	0.676808	0.814312	-6.17135
Tmem39a	-0.167193	4.10821	-0.357757	0.723648	0.844033	-6.19632
Arhgap31	-0.644989	5.09875	-1.48212	0.151303	0.373571	-5.20654
B4galt4	-0.0455011	2.93543	-0.127976	0.899233	0.951579	-6.25219
Zbtb20	-1.09685	6.54254	-2.30106	0.0303667	0.175353	-3.8665
Qtrt2	0.216676	2.5064	0.671858	0.508081	0.700741	-6.03591
Ccdc191	-0.653721	2.72169	-2.14575	0.0422012	0.204118	-4.152
Atp6v1a	-0.309943	7.1822	-1.25444	0.221743	0.454744	-5.49586
Naa50	-0.134987	6.31902	-0.262756	0.794978	0.889694	-6.2258
Usf3	-1.03018	4.99098	-2.12678	0.0439011	0.208032	-4.18597
Spice1	0.0509166	2.58196	0.157573	0.876109	0.938423	-6.24795
Gtpbp8	-0.914252	3.74816	-2.23949	0.0346405	0.186433	-3.98121
Cd200r1	-0.928828	4.78929	-2.8883	0.00807196	0.095564	-2.68533
Cd200r4	-0.835203	2.48245	-2.57383	0.0166493	0.132417	-3.33604
Ccdc80	-0.0763446	2.95095	-0.172851	0.864216	0.931447	-6.24542
Slc35a5	-1.4289	4.70392	-2.99981	0.00620236	0.0814717	-2.44611
Atg3	-0.691363	7.29601	-2.85791	0.00866797	0.10014	-2.74982
Btla	0.356102	2.64713	0.85995	0.398313	0.616719	-5.89485
Abhd10	-0.697692	5.00533	-2.56632	0.016933	0.133909	-3.35109
Plcxd2	-0.459347	2.35204	-1.81209	0.0824858	0.279625	-4.71846
Retnlg	-2.31013	10.5006	-3.07735	0.00515466	0.0748788	-2.27746
Dzip3	-0.952289	4.0867	-2.04453	0.052003	0.226613	-4.33091
Cip2a	-0.946521	5.08384	-1.84026	0.0781112	0.273367	-4.67331
Ift57	-0.409368	4.68866	-0.783915	0.440747	0.648537	-5.95584
Cd47	-0.151726	9.37216	-1.02389	0.316084	0.547265	-5.74552
Bbx	0.804158	6.22861	3.47335	0.00196487	0.0477129	-1.39159
Dubr	-1.33968	3.32722	-3.49093	0.00188131	0.0471281	-1.35145
Cblb	0.150609	3.87835	0.322716	0.749701	0.86067	-6.20823
Alcam	-0.326193	6.36567	-0.622805	0.539277	0.721766	-6.06724
Nfkbiz	-0.779529	6.14738	-1.57453	0.128438	0.343975	-5.07771
Nxpe3	0.622245	3.91916	1.45489	0.158636	0.383192	-5.24326
Cep97	0.322572	3.21586	0.719587	0.478719	0.677663	-6.00325
Rpl24	0.052003	9.38598	0.186055	0.853963	0.925091	-6.24304
Zbtb11os1	0.0264135	2.78552	0.075504	0.940439	0.973184	-6.25755
Zbtb11	-0.988538	5.07663	-1.90839	0.0683545	0.256708	-4.562
Pcnp	-0.508688	6.15921	-1.10906	0.27838	0.51134	-5.65857
Trmt10c	-0.958899	4.01071	-2.07546	0.0488121	0.219439	-4.27687
Senp7	-0.067977	6.32461	-0.359064	0.722683	0.84359	-6.19585
Tfg	0.0485205	5.17933	0.113521	0.91056	0.95721	-6.25394
Tmem45a2	0.503655	2.76321	1.073	0.293926	0.526289	-5.69615
Tomm70a	0.360909	6.41432	1.58338	0.126406	0.340736	-5.06504
Nit2	0.18665	3.66597	0.438689	0.664805	0.806977	-6.16417
Tbc1d23	-0.745106	5.56653	-3.05098	0.00549036	0.0765081	-2.33502
Cmss1	-0.210221	8.52583	-0.792354	0.435906	0.644992	-5.94933
Filip1l	-0.522794	5.10781	-1.06759	0.29631	0.529031	-5.70169
St3gal6	-1.1458	4.2129	-2.36996	0.0261584	0.162783	-3.73583
Cpox	-0.838878	5.04163	-1.96417	0.0611763	0.243329	-4.46869
Cldnd1	0.0123905	4.32836	0.0246521	0.980536	0.99126	-6.26011
Riox2	-0.106032	4.27216	-0.26076	0.796499	0.890614	-6.22632
Crybg3	-0.753075	4.49381	-1.89841	0.0697133	0.259078	-4.57849
Nsun3	-0.595059	3.3104	-1.37243	0.182603	0.410561	-5.35103
Arl13b	0.399761	3.62986	1.0539	0.302409	0.533525	-5.7156
4930453N24Rik	-0.0589717	4.38776	-0.11898	0.90628	0.955343	-6.25331
Zfp654	-0.398274	5.88672	-1.54583	0.135213	0.351095	-5.1184
Cggbp1	-0.410808	7.16768	-2.2601	0.0331522	0.182319	-3.94302
Chmp2b	0.0299399	5.05176	0.0977497	0.922942	0.963507	-6.25562
Gbe1	-0.775572	6.63151	-2.69301	0.0126994	0.118579	-3.09392
Hspa13	-0.240682	4.87572	-0.595861	0.556838	0.734889	-6.08347
Samsn1	-1.04335	6.91532	-3.2101	0.00374341	0.0626256	-1.9848
Nrip1	-0.690643	3.05478	-1.87325	0.073246	0.264689	-4.61979
Usp25	-0.500645	6.86809	-2.66645	0.0134948	0.12161	-3.14838
Cxadr	0.968684	3.20896	2.35075	0.0272746	0.166816	-3.7725
Btg3	-0.31451	3.45155	-0.731872	0.471323	0.672736	-5.99449
D16Ertd472e	0.375462	4.88743	0.856814	0.40001	0.617451	-5.89747
Mrpl39	-0.268295	4.23073	-0.717386	0.480051	0.678999	-6.0048
Atp5j	-0.304109	8.29041	-1.3107	0.202345	0.433473	-5.4282
Gabpa	-0.43769	5.00116	-1.05885	0.300193	0.532566	-5.71059
App	-0.221315	8.17949	-1.22091	0.233963	0.467182	-5.53496
Gm49226	-1.32137	2.45183	-6.0713	2.84271e-06	0.00136383	4.70794
N6amt1	0.100977	3.62543	0.240409	0.812052	0.899536	-6.23143
Ltn1	-0.492375	5.23017	-1.15023	0.261366	0.493468	-5.6143
Rwdd2b	-0.653564	2.48878	-2.34375	0.0276919	0.167524	-3.78581
Usp16	-0.486756	4.82803	-1.25342	0.222109	0.454812	-5.49706
Cct8	-0.286558	7.32448	-0.768035	0.449947	0.656916	-5.9679
Bach1	-0.736022	5.49146	-2.1597	0.0409893	0.200859	-4.12688
Tiam1	0.0203582	7.51496	0.072854	0.942525	0.974123	-6.25775
Sod1	-0.575418	4.76999	-1.08725	0.287712	0.519946	-5.68144
Scaf4	-0.414949	5.22952	-1.0029	0.325898	0.555563	-5.76597
Mis18a	-1.17604	5.08468	-2.42891	0.0229909	0.153909	-3.6222
Urb1	-0.30354	2.45218	-0.847708	0.404963	0.621408	-5.90503
Cfap298	0.545081	4.13271	1.1458	0.263158	0.495573	-5.61913
Synj1	-0.69941	6.47176	-3.27246	0.00321699	0.0588238	-1.84571
Paxbp1	-0.565404	5.62274	-1.26592	0.217674	0.451218	-5.48226
Ifnar2	-0.480979	6.92149	-2.6993	0.0125176	0.117425	-3.08098
Il10rb	-0.0889767	5.77731	-0.293232	0.771862	0.876029	-6.21731
Ifnar1	-0.821453	4.39015	-1.84067	0.0780496	0.273367	-4.67265
Ifngr2	-0.316142	6.24329	-0.968216	0.342579	0.570498	-5.79892
Tmem50b	-0.624239	5.66469	-1.36896	0.18367	0.411857	-5.35545
Gm15964	-0.800948	2.72338	-2.34756	0.0274643	0.167496	-3.77858
Gart	-0.376877	4.99254	-0.706823	0.486473	0.684624	-6.01219
Son	-0.361711	8.03592	-1.90166	0.0692686	0.258115	-4.57313
Donson	-1.32838	3.78586	-2.87715	0.00828602	0.0971847	-2.70903
Cryzl1	-1.04223	5.10282	-2.81035	0.00968524	0.1046	-2.85009
Itsn1	-0.594825	2.81352	-1.59716	0.123296	0.336628	-5.0452
Atp5o	-0.136444	7.28058	-0.512907	0.612698	0.772873	-6.12905
Mrps6	-0.371367	3.48156	-0.918828	0.367315	0.589814	-5.84399
Smim11	-0.467407	5.55422	-1.09069	0.286222	0.51856	-5.67785
Rcan1	-0.507074	2.41416	-1.95237	0.0626371	0.246474	-4.48859
Runx1	-0.425625	8.3286	-1.65791	0.110332	0.316244	-4.95611
Cbr1	-0.709072	2.64791	-2.3796	0.0256145	0.160958	-3.71737
Dop1b	-0.488957	4.57983	-1.38949	0.177422	0.405079	-5.32917
Gm30881	-0.165228	2.80993	-0.446067	0.659542	0.803089	-6.16092
Morc3	-1.11176	6.7214	-2.23353	0.0350822	0.187772	-3.99222
Chaf1b	0.332019	4.41951	0.805505	0.428426	0.639855	-5.93906
Hlcs	-1.13593	4.71386	-2.58822	0.0161175	0.130102	-3.30711
Pigp	-0.166133	3.989	-0.355522	0.7253	0.845079	-6.19711
Ttc3	0.0914856	4.87491	0.1634	0.87157	0.935549	-6.24701
Vps26c	-0.191689	4.85297	-0.500732	0.621114	0.778905	-6.13518
Dyrk1a	-1.05839	6.15538	-2.2665	0.0327022	0.181086	-3.93112
Erg	-0.297153	6.90335	-1.39679	0.175241	0.402382	-5.31974
Ets2	-0.960596	4.29263	-2.02221	0.0544197	0.231146	-4.36957
Psmg1	-0.290024	4.74353	-0.513803	0.612081	0.772384	-6.12859
Brwd1	0.0528767	5.01069	0.114624	0.909695	0.957004	-6.25382
Hmgn1	0.397731	4.85318	0.74099	0.465878	0.66748	-5.9879
Igsf5	-0.979008	2.43291	-3.40981	0.00229813	0.0511058	-1.53615
Itgb2l	-1.35445	6.89141	-3.6565	0.00124671	0.0404147	-0.970665
Prdm15	-0.363679	3.7186	-0.949328	0.351902	0.577712	-5.81642
C2cd2	0.120313	3.77181	0.282789	0.77976	0.880924	-6.22033
Zbtb21	-0.490564	2.57955	-1.32822	0.19658	0.426656	-5.4066
B230307C23Rik	-0.420048	3.67657	-0.918728	0.367366	0.589814	-5.84408
A630089N07Rik	-0.462721	3.96034	-0.917689	0.367899	0.589899	-5.84501
Scaf8	0.00449021	6.17662	0.0198658	0.984314	0.992954	-6.26022
Gm49797	-0.777354	3.69619	-1.76919	0.089552	0.289086	-4.78621
Tiam2	-1.94557	3.4755	-4.42006	0.000180991	0.0135073	0.827472
Tfb1m	0.528617	3.16976	1.34728	0.190454	0.419141	-5.38283
Arid1b	-0.0194236	6.50683	-0.0815545	0.935676	0.970349	-6.25707
Tmem242	-0.614746	3.49702	-1.41157	0.170893	0.397174	-5.30055
Zdhhc14	-0.274776	3.62889	-0.696369	0.492878	0.689495	-6.01941
Snx9	0.155025	5.37973	0.507461	0.616457	0.775478	-6.13181
Synj2	-0.27779	2.95569	-0.640046	0.528197	0.714926	-6.05649
Serac1	-0.814297	2.46586	-3.13041	0.00453805	0.0693561	-2.16107
Gtf2h5	-0.365541	6.62787	-0.693052	0.49492	0.690626	-6.02167
Tulp4	-0.953295	2.60519	-3.20616	0.00377929	0.0626256	-1.99354
Tmem181a	-0.071962	3.91901	-0.164585	0.870647	0.934966	-6.24682
Dynlt1a	-0.366599	3.66265	-0.950382	0.351378	0.57762	-5.81545
Dynlt1b	-0.503411	2.48964	-1.45281	0.159207	0.383644	-5.24605
Dynlt1c	-0.60979	2.8763	-1.61838	0.11863	0.330348	-5.01438
Dynlt1f	-0.72619	5.2479	-1.8142	0.0821499	0.279049	-4.71509
Ezr	-0.459309	6.98403	-1.91271	0.0677728	0.255678	-4.55484
Rsph3b	-1.03515	3.33536	-2.65357	0.013897	0.123142	-3.17468
Tagap1	-0.222981	2.95679	-0.675859	0.505582	0.699229	-6.03326
Rnaset2b	0.361537	4.31679	0.906715	0.373559	0.595653	-5.85471
Rps6ka2	-0.210847	5.24416	-0.654484	0.519015	0.708102	-6.04727
E430024P14Rik	-0.106242	2.85376	-0.280194	0.781726	0.881868	-6.22106
Tagap	-1.21617	3.68983	-2.75147	0.0111016	0.112225	-2.97309
Rsph3a	-0.730382	3.12662	-1.93395	0.0649784	0.251115	-4.51948
Gm1604a	-0.163016	5.60218	-0.359691	0.722219	0.843245	-6.19562
Rnaset2a	-0.152153	4.13035	-0.327445	0.746167	0.858079	-6.2067
Fgfr1op	-0.370363	4.61531	-0.727582	0.473898	0.674749	-5.99756
Mpc1	-0.0760669	7.906	-0.495595	0.624681	0.780997	-6.13772
Sft2d1	-0.152268	5.40573	-0.541531	0.593127	0.758498	-6.11407
Pde10a	-0.962215	2.73422	-2.96154	0.00679185	0.0867273	-2.52867
1700010I14Rik	-0.90761	3.14465	-2.28277	0.0315834	0.178426	-3.90078
Qk	-0.379433	7.02543	-1.66566	0.108763	0.314897	-4.94455
Prkn	-0.636435	2.49909	-2.13315	0.0433238	0.206881	-4.17459
Agpat4	-0.554118	3.00405	-1.27236	0.215417	0.449064	-5.47459
Map3k4	-0.459576	4.49736	-0.972882	0.340302	0.568882	-5.79455
Igf2r	-1.53893	4.60774	-3.03117	0.00575627	0.0775815	-2.37814
Airn	-0.444442	2.46781	-1.36117	0.186085	0.414395	-5.36533
Mrpl18	-0.0365676	7.56208	-0.141758	0.888453	0.945812	-6.25033
Tcp1	0.175123	7.15526	0.592091	0.559319	0.736619	-6.08568
Acat2	0.0412801	3.13162	0.0996739	0.92143	0.96251	-6.25543
Wtap	-0.982196	5.4324	-1.83978	0.0781847	0.273367	-4.67409
Sod2	-0.248537	5.82047	-0.539501	0.594505	0.759379	-6.11516
Afdn	-1.21807	3.23082	-3.26446	0.00328024	0.0588238	-1.8636
1600012H06Rik	-1.09872	3.44497	-2.71562	0.0120573	0.11552	-3.04734
Phf10	-0.451901	6.0806	-0.95607	0.348555	0.575461	-5.81021
Gm3448	-0.983184	3.26557	-2.30849	0.0298848	0.173668	-3.85252
Ermard	-1.42312	3.08157	-4.39853	0.000191185	0.0137923	0.776242
Fam120b	-0.666702	4.04405	-1.80226	0.0840615	0.281743	-4.7341
Gm49668	-0.202859	2.77169	-0.513995	0.611949	0.772314	-6.12849
Psmb1	-0.344509	8.08968	-1.24903	0.223681	0.45658	-5.50223
Tbp	-0.20616	4.19924	-0.446062	0.659545	0.803089	-6.16092
Pdcd2	-0.765169	3.74896	-1.70381	0.101315	0.305288	-4.88707
Chd1	0.0112771	6.67532	0.0601016	0.952572	0.978681	-6.2586
BC002059	-0.390935	3.2091	-0.919818	0.366808	0.589691	-5.84311
Gm5165	-0.771072	2.77043	-2.54007	0.0179609	0.137505	-3.40353
Gm6712	0.345738	3.104	0.829229	0.415135	0.628266	-5.92013
AC154200.1	0.0830923	2.35687	0.260137	0.796974	0.890684	-6.22648
Riok2	-0.210342	3.73066	-0.503205	0.619401	0.777737	-6.13395
Lnpep	-0.267466	6.86477	-1.19206	0.244873	0.476918	-5.56784
Fpr1	-2.02769	5.36207	-3.10308	0.00484621	0.0716968	-2.22112
Fpr2	-2.18986	5.39146	-3.80517	0.000859137	0.0334749	-0.625068
Fpr3	-1.14741	3.15571	-2.70597	0.0123276	0.116402	-3.06725
Ppp2r1a	-0.184326	6.15065	-0.863824	0.396224	0.614998	-5.8916
Zfp160	-1.16565	2.93144	-3.69074	0.0011445	0.038163	-0.891345
Zfp677	0.0731218	2.32864	0.224131	0.82455	0.907085	-6.23522
Zfp54	-0.422836	2.41844	-1.25106	0.222952	0.455813	-5.49984
Zfp51	-0.358058	3.13704	-0.878579	0.388329	0.609093	-5.8791
Zfp53	-0.703029	4.17901	-1.64729	0.112513	0.320522	-4.97188
Zfp52	-0.381938	3.41544	-0.958267	0.347469	0.574844	-5.80818
Zfp948	0.129599	2.81961	0.357914	0.723532	0.844033	-6.19626
Zfp983	-0.0880862	2.64169	-0.241169	0.81147	0.899455	-6.23124
Zfp760	0.337097	2.26964	1.08584	0.28832	0.520672	-5.68289
Zfp942	0.134206	4.04482	0.344549	0.73343	0.849672	-6.20095
Zfp943	-1.5876	3.05091	-5.0987	3.22442e-05	0.0055061	2.44155
Zfp994	-0.470203	2.98188	-1.32071	0.199038	0.429034	-5.4159
Gm7072	-1.18084	3.40409	-3.12644	0.0045816	0.0695176	-2.1698
Zfp944	-0.765615	4.09846	-1.82011	0.0812187	0.27756	-4.70565
Zfp758	-0.67748	3.03009	-1.83264	0.0792741	0.27503	-4.68557
Zfp945	-0.0734614	2.42163	-0.243417	0.809748	0.898778	-6.2307
Zfp40	-0.552001	2.48488	-1.99871	0.0570712	0.236622	-4.40994
Zfp213	-0.135521	2.49327	-0.390376	0.699697	0.829151	-6.18414
Mmp25	-1.84105	5.45861	-3.48679	0.00190065	0.0471281	-1.3609
Thoc6	-0.630878	5.12558	-1.56866	0.1298	0.345073	-5.08608
Hcfc1r1	-1.36365	5.49685	-3.27686	0.00318264	0.0588238	-1.83585
Pkmyt1	-1.14416	4.09408	-2.45274	0.021814	0.151137	-3.57581
Flywch1	-0.59207	2.41401	-2.06008	0.0503758	0.222897	-4.3038
Srrm2	-0.249761	8.20093	-1.12398	0.272124	0.504815	-5.64269
Elob	-0.0468423	8.10779	-0.212891	0.833207	0.912354	-6.23768
Kctd5	-0.0808814	3.69559	-0.198654	0.844204	0.919256	-6.24061
Pdpk1	-0.542436	6.23072	-1.64057	0.11391	0.32261	-4.98181
Amdhd2	-0.560861	4.45033	-1.124	0.272116	0.504815	-5.64267
Atp6v0c	-0.212618	9.39006	-1.24294	0.225881	0.458319	-5.50938
Tbc1d24	-1.31727	3.51266	-3.31126	0.00292641	0.0579582	-1.7587
Tedc2	-0.928096	2.89389	-2.95374	0.00691833	0.0877191	-2.54543
Ccnf	-1.00231	5.426	-2.34331	0.0277184	0.167524	-3.78665
Abca3	-1.16332	2.87082	-3.87047	0.000729012	0.0309907	-0.472365
D330041H03Rik	-0.611485	3.06078	-1.53122	0.138772	0.356224	-5.13887
Rnps1	0.0221499	6.80813	0.0773506	0.938985	0.972079	-6.25741
Eci1	-0.0524379	4.41409	-0.124823	0.901702	0.952768	-6.25259
E4f1	-0.516784	3.80149	-1.2379	0.227711	0.460219	-5.51527
Pgp	-0.631958	7.028	-2.35055	0.0272866	0.166816	-3.77289
Mlst8	-1.20574	4.62094	-2.93329	0.00726091	0.0903132	-2.58932
Traf7	-0.582923	5.20786	-1.46696	0.15535	0.378781	-5.22705
Rab26os	-0.69518	2.20933	-3.06122	0.00535758	0.0758819	-2.3127
Tsc2	-0.53232	3.00861	-1.40132	0.173898	0.400737	-5.31387
Nthl1	0.305343	2.56242	0.947541	0.352794	0.578233	-5.81806
Slc9a3r2	-0.167106	2.818	-0.452317	0.655097	0.800879	-6.15813
Zfp598	-0.585546	3.15975	-1.42048	0.168312	0.393809	-5.28888
Gfer	-0.124332	4.17677	-0.249077	0.805418	0.895946	-6.2293
Tbl3	0.0319663	3.23668	0.0777485	0.938672	0.971955	-6.25738
Rps2	-0.129413	10.3142	-0.3468	0.731759	0.848289	-6.20017
Snhg9	0.485048	2.85315	1.06699	0.296577	0.529321	-5.7023
Ndufb10	-0.894403	6.7208	-1.67239	0.107417	0.313879	-4.93449
Msrb1	-0.439799	9.17001	-1.77618	0.0883655	0.287776	-4.77525
Gm50022	-1.04903	4.1654	-2.33441	0.0282578	0.169187	-3.80354
Hagh	-1.36941	5.01883	-2.35233	0.0271811	0.166575	-3.76949
Fahd1	-0.222567	3.02518	-0.575932	0.570015	0.742996	-6.09502
Nubp2	-0.376061	4.6974	-0.722422	0.477006	0.676783	-6.00124
Spsb3	-0.645692	4.12362	-1.82983	0.0797075	0.275679	-4.69009
Mapk8ip3	0.0120966	4.36002	0.0282775	0.977674	0.989498	-6.26001
Mrps34	-0.253178	5.23132	-0.594028	0.558043	0.73542	-6.08455
Jpt2	-0.361503	4.53496	-0.72955	0.472716	0.673732	-5.99616
Cramp1l	-0.737886	4.77915	-1.91836	0.0670192	0.254402	-4.54546
Ift140	-1.01743	3.66438	-2.45278	0.0218119	0.151137	-3.57572
Telo2	0.228506	2.76448	0.67119	0.508499	0.70103	-6.03636
Clcn7	-0.338493	2.85697	-0.923373	0.36499	0.588259	-5.83994
BC003965	-0.578101	4.3952	-1.27097	0.215903	0.449436	-5.47625
Unkl	-0.99358	3.24358	-2.49711	0.0197698	0.145421	-3.48872
Gnptg	-0.0313007	4.35802	-0.0735898	0.941946	0.973943	-6.2577
Tsr3	-0.681917	3.371	-1.46184	0.156737	0.380604	-5.23394
Baiap3	-0.235208	2.37845	-0.731415	0.471597	0.672736	-5.99482
Ube2i	-0.904455	7.29939	-1.67503	0.106892	0.313342	-4.93053
Prss34	-0.576913	2.81334	-1.36582	0.18464	0.413114	-5.35944
Chtf18	-0.380538	3.15078	-0.913438	0.370085	0.591748	-5.84878
Ciao3	-0.0318653	3.79369	-0.0745536	0.941187	0.973601	-6.25762
Haghl	0.211523	3.71036	0.558326	0.581786	0.751089	-6.10492
Fam173a	-0.895301	5.98278	-1.88543	0.071517	0.262051	-4.59985
Metrn	-0.0627863	4.88231	-0.154104	0.878814	0.940167	-6.24849
Wdr24	-0.124478	2.56476	-0.402028	0.691216	0.824242	-6.17953
Jmjd8	-0.396272	2.58461	-1.2366	0.228185	0.460562	-5.51678
Stub1	-0.608805	6.09533	-1.25018	0.22327	0.456184	-5.50088
Rhot2	-0.676627	3.381	-1.58076	0.127004	0.341218	-5.06879
Wdr90	-0.918345	3.12615	-2.30294	0.030244	0.175119	-3.86296
Mcrip2	0.0440009	2.58397	0.130564	0.897207	0.950411	-6.25186
Mettl26	-0.0663967	4.68541	-0.125469	0.901196	0.952434	-6.25251
Rab40c	-0.284886	4.05617	-0.650397	0.521605	0.709774	-6.0499
Pigq	-0.998368	3.95011	-2.28538	0.0314065	0.178415	-3.89589
Capn15	-0.975351	3.28092	-2.52883	0.0184186	0.13921	-3.42589
Nme4	-0.749485	2.83484	-1.84806	0.0769359	0.272166	-4.66072
Tmem8	-1.46495	3.535	-4.07395	0.000436015	0.0221861	0.00639409
Mrpl28	-0.983864	5.53132	-1.7851	0.0868724	0.285466	-4.76122
Axin1	-0.327806	4.66698	-0.816298	0.422347	0.634623	-5.93051
Fam234a	-0.218598	3.09704	-0.547369	0.589173	0.756304	-6.11092
Luc7l	-0.78992	5.60158	-1.36197	0.185838	0.414395	-5.36432
Gm34455	-1.05799	2.56984	-3.85612	0.00075582	0.0314479	-0.505954
Dusp1	-1.3011	4.68806	-2.29219	0.0309508	0.177164	-3.88313
Ergic1	-0.0575367	3.92283	-0.110829	0.912672	0.95853	-6.25425
Atp6v0e	-0.289119	8.58561	-1.66864	0.108166	0.314536	-4.94011
Crebrf	-0.783013	4.82966	-1.83509	0.0788992	0.273994	-4.68164
Bnip1	-0.425716	3.46244	-1.05473	0.302036	0.53349	-5.71476
Kifc5b	-0.465577	3.41313	-1.12282	0.272607	0.505338	-5.64394
Phf1	-0.983119	3.23255	-2.03229	0.0533158	0.229163	-4.35214
Cuta	-0.327942	6.38768	-0.653804	0.519445	0.70827	-6.04771
Zbtb9	-0.459936	2.88923	-1.39631	0.175384	0.402382	-5.32036
Ggnbp1	-0.477339	2.52649	-1.69517	0.102962	0.307696	-4.90017
Bak1	-0.699839	5.64463	-1.60769	0.120961	0.333349	-5.02994
Uqcc2	-0.0644873	5.01453	-0.147351	0.884084	0.943285	-6.24952
Lemd2	-0.69669	3.74695	-1.55572	0.132845	0.348262	-5.10444
Hmga1	-0.0710203	4.68785	-0.131584	0.896409	0.949865	-6.25172
AI413582	-0.989658	5.72349	-2.2479	0.0340263	0.184806	-3.96566
Nudt3	-0.309141	6.18559	-0.656692	0.517618	0.707214	-6.04584
Rps10	-0.0852298	10.745	-0.309227	0.759814	0.867838	-6.21249
Ilrun	-0.0947143	5.44624	-0.349966	0.729412	0.846755	-6.19907
Snrpc	-0.34278	6.8609	-1.42213	0.167837	0.393666	-5.28671
Uhrf1bp1	-0.295775	2.36038	-1.04723	0.30541	0.537093	-5.72231
Taf11	-0.0996372	5.36371	-0.221082	0.826896	0.908153	-6.2359
Anks1	-0.441337	5.61281	-1.53266	0.138419	0.355759	-5.13687
Zfp523	-1.0925	3.514	-2.56085	0.0171425	0.134776	-3.36204
Def6	-0.114092	6.23778	-0.505673	0.617692	0.776638	-6.13271
Ppard	-0.239389	4.55096	-0.620338	0.540873	0.722814	-6.06875
Fance	-0.358309	2.99597	-0.946708	0.353209	0.578432	-5.81882
Rpl10a	-0.120126	9.70831	-0.343884	0.733924	0.849722	-6.20118
Fkbp5	-0.537766	6.05687	-1.0874	0.287647	0.519922	-5.68128
E230001N04Rik	0.092902	3.72458	0.225057	0.823837	0.906923	-6.23501
Srpk1	0.254072	6.24489	1.14867	0.261997	0.494218	-5.616
Slc26a8	0.053071	2.97385	0.141077	0.888985	0.946002	-6.25042
Mapk14	-0.131355	7.17752	-0.677894	0.504313	0.698174	-6.0319
Gm4356	-0.518239	3.05147	-1.50792	0.144608	0.364578	-5.17121
Mapk13	-0.512169	6.8807	-1.75373	0.0922227	0.293083	-4.81032
Brpf3	-0.830805	3.91426	-1.73682	0.0952204	0.297507	-4.8365
Pnpla1	-0.852364	2.86503	-2.30227	0.0302878	0.175272	-3.86422
Kctd20	-0.423566	6.294	-1.86393	0.0745924	0.26773	-4.63497
Stk38	-0.728739	7.12289	-2.15118	0.0417261	0.203186	-4.14224
Srsf3	-0.322374	8.68829	-1.27245	0.215384	0.449064	-5.47448
Cdkn1a	-0.946507	3.67566	-2.19981	0.0376771	0.192845	-4.05409
Rab44	-0.249163	6.89961	-1.43373	0.164532	0.389396	-5.27143
Ppil1	-0.575623	6.42571	-1.10822	0.278733	0.51134	-5.65945
BC004004	-0.930132	5.06184	-2.32492	0.028844	0.170758	-3.82152
Pi16	-1.75213	5.00052	-3.81464	0.000838935	0.0330194	-0.602953
Mtch1	-0.695421	5.94835	-1.10843	0.278644	0.51134	-5.65923
Fgd2	0.203776	2.86605	0.451587	0.655615	0.801219	-6.15845
Pim1	0.0918792	6.79501	0.389387	0.700419	0.829527	-6.18452
Tbc1d22b	0.278513	3.78114	0.587967	0.562039	0.737694	-6.08809
Rnf8	-0.294321	5.37526	-1.31681	0.200322	0.430996	-5.4207
Cmtr1	-1.25488	5.28293	-3.15386	0.00428876	0.0671994	-2.10938
Ccdc167	-0.0326118	4.37374	-0.0802012	0.936741	0.971053	-6.25718
Zfand3	-0.334774	7.4345	-1.92709	0.0658692	0.252106	-4.53093
Btbd9	-0.778711	6.62968	-1.54569	0.135246	0.351095	-5.11859
Gm50240	-0.339431	3.03882	-0.950165	0.351486	0.57762	-5.81565
Glo1	0.407904	5.57998	1.45712	0.158027	0.382305	-5.24029
1700097N02Rik	-0.858509	2.72114	-2.48238	0.0204276	0.147197	-3.51771
Dnah8	-1.02021	4.93331	-1.85889	0.0753299	0.269338	-4.64317
Abcg1	-0.418371	4.55838	-0.949553	0.351791	0.577628	-5.81621
Ubash3a	-0.579373	4.15934	-1.12858	0.270213	0.503393	-5.63775
Rsph1	-0.62576	3.04819	-1.70425	0.101231	0.305268	-4.8864
Slc37a1	-0.834443	4.06102	-2.01692	0.0550074	0.232369	-4.37869
Wdr4	-0.367563	3.2613	-0.985028	0.334423	0.564226	-5.78309
Ndufv3	-0.348302	7.35231	-1.21461	0.236315	0.468788	-5.5422
Gm50105	0.530527	2.60637	1.20766	0.238926	0.471342	-5.55014
Pknox1	-0.658938	4.66056	-1.53891	0.13689	0.35325	-5.12812
U2af1	-0.760152	7.47247	-1.31084	0.202299	0.433468	-5.42803
Sik1	-1.12346	4.83859	-2.27435	0.032158	0.180014	-3.9165
Rrp1b	0.618395	5.03358	2.22909	0.035414	0.187985	-4.00039
Brd4	-0.555303	7.03677	-2.1275	0.0438356	0.207962	-4.18469
Gm26549	-0.639875	2.66379	-1.96385	0.0612156	0.243389	-4.46923
Akap8	-0.450905	5.11372	-0.817648	0.42159	0.634053	-5.92944
Akap8l	-0.0618111	4.93955	-0.148004	0.883574	0.943109	-6.24942
Wiz	-0.43381	3.25655	-1.00743	0.323765	0.553524	-5.7616
Rasal3	-0.297299	3.47089	-0.694791	0.493849	0.689991	-6.02049
Cyp4f16	0.135697	2.60486	0.387776	0.701595	0.829691	-6.18515
Zfp871	-1.24431	4.89817	-2.61648	0.0151195	0.126941	-3.25006
Zfp799	0.0122893	2.43362	0.0375928	0.970323	0.986101	-6.2597
Cyp4f13	-0.605334	3.09553	-1.56885	0.129755	0.345073	-5.0858
Zfp472	0.374797	3.28477	0.988452	0.332779	0.56273	-5.77983
Zfp952	-0.708228	2.75038	-2.16367	0.0406499	0.199987	-4.11971
Zfp955a	-0.622654	2.40866	-2.16964	0.0401449	0.19938	-4.10893
Zfp955b	0.203889	2.87267	0.555805	0.583482	0.752025	-6.10631
Zfp81	-0.548833	2.645	-1.81056	0.0827282	0.279694	-4.72089
Zfp101	-0.445926	3.80473	-1.11452	0.276079	0.509059	-5.65278
Adamts10	-0.564363	3.40842	-1.25464	0.221674	0.454744	-5.49563
Myo1f	-1.02653	7.87515	-3.66542	0.00121925	0.0398829	-0.950018
Zfp414	-1.29531	4.74855	-2.32757	0.0286792	0.170468	-3.8165
Pram1	-1.30789	6.11339	-2.8478	0.0088753	0.100846	-2.77119
Hnrnpm	-0.266391	7.70782	-0.91714	0.368181	0.590203	-5.8455
March2	-0.361301	5.61091	-1.13992	0.265554	0.497759	-5.62552
Rab11b	-0.476141	6.56156	-2.2826	0.0315943	0.178426	-3.90109
Gm17251	-0.287332	2.28595	-1.07801	0.291732	0.52467	-5.691
Rps28	-0.236046	8.94277	-0.482153	0.634059	0.788173	-6.14425
Ndufa7	-0.322586	6.734	-1.22541	0.232292	0.465	-5.52976
Cd320	0.579418	3.17992	1.44783	0.160583	0.385485	-5.2527
Kifc1	-0.782214	4.5359	-1.71824	0.0986103	0.301792	-4.86505
BC051226	-0.455206	3.01338	-1.33785	0.193465	0.422981	-5.39463
Daxx	-0.829138	4.24379	-1.94929	0.0630232	0.247292	-4.49377
Tapbp	-0.0286508	6.03479	-0.138241	0.891202	0.946737	-6.25082
Zbtb22	-1.49364	3.4774	-3.53445	0.00168907	0.0451374	-1.25183
Rgl2	-1.03429	4.02831	-2.26884	0.0325391	0.180823	-3.92677
Pfdn6	0.355203	5.83251	1.33021	0.195933	0.425803	-5.40414
Wdr46	-0.0241259	3.84552	-0.059423	0.953107	0.978681	-6.25864
B3galt4	-0.412567	2.84371	-1.1475	0.262471	0.494834	-5.61728
Rps18	-0.00619851	9.64525	-0.021801	0.982787	0.99216	-6.26018
Vps52	-1.04481	3.63292	-2.40548	0.0242048	0.157491	-3.66756
H2-K1	-0.297803	8.70102	-1.3311	0.195645	0.425454	-5.40303
Ring1	-0.718606	3.56793	-1.57863	0.127492	0.342164	-5.07184
H2-Ke6	0.227627	5.27624	0.757431	0.456154	0.662071	-5.97582
Slc39a7	-0.73053	5.12194	-1.41084	0.171106	0.397485	-5.3015
Rxrb	0.0342298	4.5082	0.0780168	0.938461	0.971955	-6.25736
Brd2	-0.544062	6.1163	-1.19733	0.242854	0.475151	-5.56189
H2-DMa	-1.10529	3.46801	-3.05269	0.00546793	0.0764069	-2.33129
H2-DMb2	-0.970504	2.6002	-3.51682	0.00176448	0.0458174	-1.29221
H2-DMb1	-0.369188	2.8543	-0.897934	0.378128	0.599566	-5.8624
Psmb9	-0.366193	6.87628	-1.81539	0.081962	0.278693	-4.71319
Tap1	-0.815548	4.72795	-1.61506	0.11935	0.331513	-5.01922
Psmb8	-0.186874	6.82465	-0.717721	0.479848	0.678903	-6.00456
Tap2	0.261892	5.3507	1.11242	0.276961	0.509938	-5.65501
H2-Ab1	-0.783354	4.73361	-1.56862	0.129809	0.345073	-5.08613
H2-Aa	-0.509363	5.29543	-1.01046	0.32234	0.552345	-5.75865
H2-Eb1	-0.75975	5.05568	-1.55547	0.132904	0.348262	-5.10479
Gpsm3	-0.710867	7.50825	-3.05194	0.00547776	0.0764383	-2.33293
Pbx2	-0.915039	5.26369	-2.13936	0.0427672	0.205096	-4.16346
Rnf5	-1.03788	4.91308	-2.19993	0.0376677	0.192845	-4.05387
Agpat1	-0.272283	4.64769	-0.65729	0.51724	0.70689	-6.04546
Ppt2	-0.197748	4.52998	-0.494665	0.625328	0.781563	-6.13818
Fkbpl	-0.115099	3.03942	-0.273312	0.786948	0.885411	-6.22296
Atf6b	-0.390747	4.68552	-1.05446	0.302159	0.533492	-5.71504
Stk19	0.0979362	4.31288	0.248871	0.805575	0.896022	-6.22935
Dxo	-0.610346	3.70198	-1.51869	0.141886	0.360349	-5.15631
Skiv2l	-0.897312	4.10802	-2.22035	0.0360763	0.189504	-4.01647
Nelfe	-0.0311583	5.11459	-0.0716461	0.943476	0.974526	-6.25784
Zbtb12	-0.0504751	2.979	-0.138828	0.890743	0.946431	-6.25074
Ehmt2	-0.408493	4.16336	-0.759229	0.455098	0.661399	-5.97449
Neu1	-0.49056	6.27443	-1.02712	0.314589	0.545831	-5.74233
1110038B12Rik	0.215037	5.28918	0.444299	0.660801	0.803509	-6.1617
Hspa1b	-0.518594	2.47182	-1.57258	0.128889	0.34452	-5.08049
Hspa1a	-0.288711	2.33415	-0.827679	0.415995	0.629012	-5.92138
Gm10501	0.305445	2.80279	0.868502	0.393709	0.613174	-5.88766
Lsm2	-0.780821	6.57317	-1.44873	0.160335	0.38498	-5.2515
Vars	-0.599524	4.66551	-0.960126	0.346552	0.574253	-5.80646
Sapcd1	-0.409226	2.44764	-1.33437	0.194587	0.424584	-5.39897
Msh5	-0.666695	2.36608	-2.72138	0.0118988	0.114828	-3.03545
Clic1	-0.516781	9.34596	-2.4601	0.0214619	0.14966	-3.56142
Abhd16a	-0.616409	4.38405	-1.61242	0.119926	0.332299	-5.02307
Ly6g5b	-1.01545	2.47324	-3.93322	0.000622347	0.0283717	-0.325149
Csnk2b	-0.15061	7.64572	-0.922915	0.365224	0.588271	-5.84035
Gpank1	-0.964986	4.23749	-2.33868	0.0279977	0.168283	-3.79544
D17H6S53E	-0.436725	2.64405	-1.41938	0.168628	0.394182	-5.29032
Bag6	-0.634147	3.96042	-1.30322	0.204847	0.436513	-5.43735
Prrc2a	-0.537188	5.38744	-1.27066	0.216012	0.449468	-5.47662
Aif1	-0.461887	2.49227	-1.49735	0.14732	0.368849	-5.18574
Lst1	-0.462442	6.79	-1.32127	0.198851	0.428866	-5.4152
Ltb	-0.225247	6.12612	-0.544721	0.590965	0.757213	-6.11235
Tnf	-0.385904	4.43187	-0.872704	0.39146	0.612036	-5.8841
Nfkbil1	-1.09507	4.32172	-3.16489	0.00417608	0.0659468	-2.08501
Atp6v1g2	-0.575758	2.9313	-1.69829	0.102365	0.307294	-4.89545
Ddx39b	-0.610909	7.66763	-0.989654	0.332202	0.562211	-5.77868
H2-D1	-0.368943	8.63787	-1.74978	0.0929156	0.294009	-4.81646
H2-Q4	-0.294444	3.51626	-0.675401	0.505868	0.69943	-6.03356
H2-Q7	0.976968	3.75991	2.12772	0.043816	0.207962	-4.1843
H2-Q10	-0.776454	3.08211	-1.59785	0.123142	0.336568	-5.04421
Tcf19	-1.07586	4.4043	-2.54522	0.0177551	0.136656	-3.39328
Cchcr1	-1.24064	3.05491	-3.69505	0.00113222	0.0378973	-0.881338
Gtf2h4	0.0405562	3.57648	0.0920215	0.927444	0.965467	-6.25616
Ier3	-0.601457	5.51867	-1.95351	0.0624943	0.246087	-4.48667
Flot1	-0.416529	6.488	-1.57634	0.128021	0.343217	-5.07513
Tubb5	-0.527009	9.19201	-1.29763	0.20673	0.439156	-5.44415
Mdc1	-0.862624	4.06822	-2.09161	0.0472163	0.216426	-4.24843
Nrm	-0.69271	4.64136	-1.39769	0.174974	0.402228	-5.31858
Ppp1r18	-0.669855	7.3488	-2.53285	0.0182537	0.138692	-3.4179
Dhx16	0.02305	4.4118	0.0556493	0.956081	0.979737	-6.25886
2310061I04Rik	-0.872663	3.29312	-1.91645	0.0672734	0.254996	-4.54864
Atat1	-0.290441	2.67986	-0.954495	0.349335	0.576205	-5.81166
Mrps18b	-0.0772611	4.34811	-0.167886	0.868077	0.933591	-6.24627
Ppp1r10	-0.535849	6.29207	-2.0152	0.0551991	0.232594	-4.38165
Abcf1	-0.399047	5.85044	-0.846275	0.405747	0.621991	-5.90621
Prr3	0.205158	3.37106	0.518605	0.608778	0.769856	-6.12613
Gnl1	-0.388562	3.40411	-0.943711	0.354708	0.57944	-5.82156
A930015D03Rik	-0.2846	4.40409	-0.745829	0.463004	0.666109	-5.98437
H2-T24	-0.599992	3.76066	-1.43704	0.163598	0.38883	-5.26704
H2-T23	-1.05128	4.97796	-2.61483	0.0151762	0.127139	-3.25341
H2-T22	-0.820046	3.72912	-2.10843	0.0456039	0.212025	-4.21865
Rpp21	0.275368	5.5498	1.14436	0.263743	0.496271	-5.6207
Trim39	-0.775433	3.27928	-1.9482	0.0631602	0.247603	-4.4956
Trim26	-0.490317	2.73029	-1.09164	0.285812	0.518186	-5.67686
Trim10	-0.931108	2.88212	-2.55347	0.0174293	0.135408	-3.37681
Ppp1r11	-0.827713	5.43127	-1.86553	0.07436	0.267277	-4.63238
Znrd1	0.0531066	5.95028	0.262825	0.794925	0.889694	-6.22578
Znrd1as	-0.300099	2.24887	-1.16004	0.257428	0.489556	-5.60354
Gabbr1	-0.579527	3.2057	-1.12546	0.271509	0.504231	-5.64111
H2-M3	-0.664166	2.76827	-1.94097	0.0640765	0.249834	-4.50773
Gm26917	-0.533975	6.73295	-0.874628	0.390433	0.610999	-5.88247
Gm42418	-0.456154	13.3988	-1.46666	0.155431	0.378781	-5.22745
AY036118	-0.480293	8.2386	-1.66664	0.108567	0.314767	-4.94309
Rhag	-1.14981	3.48273	-2.6883	0.0128371	0.119136	-3.10359
Cenpq	-0.252589	5.71038	-0.52518	0.604269	0.766463	-6.12272
Mmut	0.0133058	3.74402	0.0311994	0.975368	0.988754	-6.25993
Cd2ap	-0.936048	2.95836	-2.10531	0.0458995	0.213007	-4.22419
Tnfrsf21	-0.241019	6.20306	-1.04317	0.307251	0.539483	-5.72639
Pla2g7	-0.131819	6.04577	-0.327047	0.746464	0.858127	-6.20683
Enpp5	-0.72387	2.98507	-1.90198	0.0692251	0.258115	-4.57261
Enpp4	0.0780025	3.81622	0.160473	0.87385	0.937198	-6.24749
Runx2	-0.872276	5.19466	-1.62872	0.116411	0.326789	-4.99925
Supt3	-0.575322	6.12509	-2.74151	0.0113597	0.113316	-2.99377
Cdc5l	-0.61059	6.25482	-1.32245	0.198466	0.428627	-5.41375
Nfkbie	0.106155	3.24532	0.247211	0.806845	0.897038	-6.22977
Slc35b2	-0.449857	5.17303	-1.03179	0.312442	0.544047	-5.73772
Hsp90ab1	0.502477	9.87589	1.8038	0.0838128	0.281135	-4.73165
Slc29a1	-0.324421	4.26883	-0.799682	0.431728	0.642016	-5.94363
Tmem63b	-0.857351	2.85422	-2.20011	0.0376532	0.192845	-4.05354
Mrpl14	-0.262196	6.54716	-1.02231	0.316815	0.547968	-5.74707
Vegfa	-0.716698	4.44308	-1.56519	0.130611	0.345655	-5.09102
Mrps18a	-0.818468	4.92122	-1.62657	0.116869	0.327618	-5.0024
Mad2l1bp	-0.632607	3.83945	-1.59568	0.123626	0.336903	-5.04733
Gtpbp2	-0.812997	4.70512	-2.11666	0.0448331	0.209797	-4.20402
Polh	-1.02651	4.42505	-1.98731	0.0583984	0.238978	-4.42941
Xpo5	-0.119992	4.77169	-0.285199	0.777935	0.879651	-6.21964
Polr1c	0.151688	4.61026	0.379624	0.707558	0.83357	-6.18827
Yipf3	-0.270729	4.50243	-0.670751	0.508774	0.701218	-6.03665
Tjap1	-0.766416	2.68166	-2.32339	0.0289397	0.170758	-3.82442
Zfp318	0.463462	2.57936	1.45224	0.159366	0.383794	-5.24682
Dnph1	0.345577	3.23165	0.821516	0.419427	0.631838	-5.92634
Srf	-0.164701	3.56564	-0.436272	0.666533	0.807615	-6.16522
Klc4	-0.685152	2.92606	-1.69411	0.103166	0.307971	-4.90178
Mrpl2	-0.0806822	5.13903	-0.136562	0.892514	0.947632	-6.25105
Rrp36	0.507429	4.77367	1.73808	0.0949951	0.297321	-4.83457
Klhdc3	-0.0538726	3.95529	-0.120799	0.904855	0.954728	-6.25309
Mea1	0.0970434	5.51695	0.409159	0.686046	0.82099	-6.17665
Ppp2r5d	-0.805829	3.74813	-1.79206	0.0857229	0.284379	-4.75025
Pex6	-0.00171731	3.28101	-0.00372111	0.997062	0.998106	-6.26041
Cnpy3	0.293131	5.2934	1.09647	0.283737	0.515855	-5.67181
2310039H08Rik	-0.258298	4.28671	-0.534034	0.598223	0.762055	-6.11807
Rpl7l1	-0.792569	6.13659	-1.22207	0.233532	0.46674	-5.53362
Bicral	-1.16511	4.41261	-2.32545	0.0288112	0.170758	-3.82052
Tbcc	-0.944854	4.07666	-2.34436	0.0276551	0.167524	-3.78465
Ubr2	-0.950832	6.67368	-1.87482	0.0730207	0.264348	-4.61722
Trerf1	0.243688	6.46239	0.950131	0.351503	0.57762	-5.81568
Mrps10	-0.382868	5.07664	-0.719391	0.478837	0.677663	-6.00339
Guca1a	0.220327	2.5937	0.548359	0.588503	0.756166	-6.11038
Taf8	-0.610646	2.97402	-1.55189	0.133759	0.349125	-5.10986
Ccnd3	-0.652487	8.12029	-3.50482	0.00181775	0.0466924	-1.31969
Bysl	-0.395392	3.70781	-0.97215	0.340659	0.569177	-5.79524
Med20	-0.306347	3.9687	-0.696515	0.492788	0.689495	-6.01931
Usp49	-0.497808	3.05779	-1.11028	0.277865	0.510949	-5.65728
Tomm6	-0.0427364	7.39569	-0.202344	0.841351	0.91753	-6.23987
Tfeb	-0.877178	4.36546	-2.24368	0.0343335	0.185375	-3.97347
Foxp4	-0.251517	2.96286	-0.651806	0.520711	0.709324	-6.049
9830107B12Rik	-1.12856	5.11898	-2.36025	0.0267175	0.164906	-3.7544
A530064D06Rik	-1.25645	3.9889	-2.3448	0.027629	0.167524	-3.78382
Trem1	-0.939564	4.94565	-2.16384	0.0406356	0.199987	-4.11941
Trem3	-0.711265	8.32435	-3.7513	0.000983485	0.0353185	-0.750634
Treml4	-1.4702	3.61221	-3.55162	0.00161861	0.0446804	-1.21242
Treml2	-0.276277	6.44434	-1.24372	0.225596	0.458056	-5.50846
B430306N03Rik	-1.59213	5.59306	-3.07101	0.00523363	0.0748989	-2.29134
Nfya	0.132709	5.23532	0.546767	0.589579	0.756304	-6.11125
Oard1	-0.958123	5.18771	-2.4339	0.0227397	0.152957	-3.61251
Tspo2	-0.808703	2.92129	-2.3295	0.0285598	0.170154	-3.81285
Mocs1	-1.23303	3.79793	-2.93007	0.00731614	0.0905085	-2.59619
Plcl2	-1.01728	7.34687	-3.56235	0.00157605	0.0443004	-1.18776
Tbc1d5	-0.669435	6.08606	-1.44416	0.161605	0.386463	-5.25759
Satb1	-1.06959	5.19971	-2.53812	0.0180395	0.137591	-3.40741
Rab5a	-0.203242	5.95431	-0.789125	0.437755	0.64602	-5.95183
Kat2b	-0.399557	5.77099	-1.30947	0.202755	0.433799	-5.42971
Sgo1	-0.705878	5.23645	-1.62895	0.116362	0.326741	-4.99891
Pot1b	0.296558	4.49458	0.798396	0.43246	0.642725	-5.94463
Zfp959	-0.675023	2.55118	-2.32409	0.0288958	0.170758	-3.82309
Ebi3	-0.605732	6.30859	-2.4914	0.0200224	0.145768	-3.49997
Yju2	-1.104	3.45603	-2.4476	0.0220628	0.151546	-3.58583
Stap2	-1.51836	2.68784	-5.4248	1.41667e-05	0.00339832	3.21056
Mpnd	-0.456906	4.3556	-1.10626	0.279563	0.512295	-5.66152
Sh3gl1	-0.582562	4.88175	-1.33139	0.195552	0.425454	-5.40268
Chaf1a	-0.684572	5.21562	-1.25179	0.222691	0.455604	-5.49898
Ubxn6	0.0745788	5.37507	0.317349	0.753719	0.8635	-6.20995
Hdgfl2	0.124324	4.89815	0.299426	0.767189	0.873132	-6.21548
Lrg1	-0.90001	8.67484	-2.40234	0.024372	0.157909	-3.67362
Sema6b	-0.00420475	2.37632	-0.0130433	0.989701	0.99563	-6.26033
Tnfaip8l1	-0.45823	2.54356	-1.53879	0.136917	0.35325	-5.12828
Mydgf	-0.295173	5.33679	-0.499428	0.622019	0.779091	-6.13583
Dpp9	-0.50892	4.2727	-1.15939	0.257688	0.489758	-5.60426
Fem1a	-0.459592	3.12967	-1.15795	0.258262	0.490387	-5.60584
Ticam1	-0.422925	2.76741	-1.31851	0.199759	0.430221	-5.4186
Plin3	0.00414452	7.19452	0.0188787	0.985094	0.993299	-6.26024
Uhrf1	-0.878305	6.205	-1.34853	0.19006	0.418548	-5.38127
Kdm4b	-0.512339	2.68806	-1.57157	0.129122	0.34452	-5.08193
Safb2	-0.857574	5.86916	-1.92428	0.0662386	0.252881	-4.53562
Safb	-0.85711	5.77449	-1.98025	0.0592344	0.239962	-4.44144
Micos13	-0.585696	6.38753	-1.1269	0.270911	0.503646	-5.63956
Rpl36	-0.00368488	8.86962	-0.00967611	0.99236	0.9964	-6.26037
Lonp1	0.0563491	4.21375	0.13043	0.897312	0.950423	-6.25187
Ranbp3	-0.250629	4.6141	-0.642263	0.526782	0.713817	-6.05509
Ndufa11	0.158469	7.07309	0.591044	0.560009	0.736853	-6.0863
Dus3l	-0.243846	3.03879	-0.593194	0.558593	0.73588	-6.08504
Rfx2	-0.347797	3.22356	-0.971749	0.340854	0.569259	-5.79562
Mllt1	-0.71844	3.61231	-1.70915	0.100307	0.30421	-4.87894
Clpp	-0.244853	4.72722	-0.47117	0.641768	0.793156	-6.14946
Alkbh7	0.213113	3.86725	0.475415	0.638783	0.791215	-6.14746
Gtf2f1	-0.401846	6.03452	-0.866478	0.394796	0.614107	-5.88937
Khsrp	-0.860489	5.20305	-1.61389	0.119604	0.331869	-5.02093
Dennd1c	-0.914725	4.80488	-2.80938	0.00970709	0.1046	-2.85212
Tnfsf14	-0.286247	3.3298	-0.695964	0.493127	0.68958	-6.01968
C3	-0.749017	8.12489	-3.55948	0.00158734	0.0443004	-1.19437
Gpr108	-0.197984	4.56097	-0.500763	0.621093	0.778905	-6.13516
Vav1	-0.181307	6.35026	-0.892935	0.380746	0.60228	-5.86675
Adgre1	-0.702792	2.5635	-2.0438	0.052081	0.226792	-4.33219
Fbxl17	-0.904773	6.36215	-1.84589	0.0772611	0.272646	-4.66422
Fer	-0.456051	4.81049	-1.00296	0.325873	0.555563	-5.76592
Pja2	-0.51109	4.76489	-1.3021	0.205224	0.436832	-5.43871
Man2a1	-0.680221	6.58165	-2.40255	0.0243611	0.157909	-3.67323
Vapa	-0.400005	7.71533	-1.86196	0.0748804	0.268191	-4.63818
Rab31	-0.430536	6.627	-1.59385	0.124037	0.337292	-5.04998
Ppp4r1	-0.530029	5.65636	-1.98084	0.0591642	0.239962	-4.44043
Ralbp1	-0.123615	7.24253	-0.621053	0.54041	0.722461	-6.06832
Twsg1	-0.395949	3.26432	-1.00413	0.325318	0.555123	-5.76479
Ankrd12	-0.502991	7.85871	-2.62664	0.0147749	0.126203	-3.22946
Ndufv2	-0.186499	6.66386	-0.725225	0.475316	0.675337	-5.99925
Washc1	-0.641598	4.02768	-1.27588	0.214191	0.447712	-5.47038
Ddx11	-0.716029	4.1989	-1.39221	0.176608	0.403841	-5.32566
Rab12	-0.886962	3.73437	-2.05184	0.0512329	0.22452	-4.3182
Zbtb14	-0.641006	3.67022	-1.50421	0.145555	0.36616	-5.17632
C030034I22Rik	-1.26091	3.07558	-3.57647	0.00152172	0.0442807	-1.1553
Tgif1	0.732213	2.86149	1.80818	0.083109	0.280304	-4.72468
Gm26510	-0.909545	2.84985	-2.79409	0.0100583	0.107002	-2.88418
Myl12b	-0.401489	9.70858	-2.27746	0.0319443	0.179573	-3.91069
Myl12a	-0.42634	8.74673	-2.41879	0.0235084	0.155615	-3.64183
Lpin2	-0.826932	5.20577	-1.58302	0.126487	0.340738	-5.06555
Emilin2	-0.857565	5.2794	-2.74705	0.0112155	0.11277	-2.98228
Smchd1	-0.380683	7.2909	-1.37764	0.181009	0.4098	-5.34438
Ndc80	-1.20714	5.86866	-2.08919	0.0474524	0.216818	-4.2527
Trmt61b	-0.122294	3.15593	-0.277963	0.783418	0.882687	-6.22168
Wdr43	0.365771	4.91426	0.776463	0.44505	0.65253	-5.96153
Ypel5	-0.431848	6.44012	-1.91105	0.0679963	0.255915	-4.5576
Lbh	-1.11796	3.97069	-2.48838	0.0201571	0.146208	-3.50591
Lclat1	-1.07165	3.88305	-2.53914	0.0179985	0.137583	-3.40539
Xdh	-1.8171	6.28649	-4.82209	6.50542e-05	0.00799294	1.78475
Memo1	-0.984096	5.36005	-1.84758	0.0770082	0.272231	-4.6615
Dpy30	-0.672571	7.1449	-1.11308	0.276682	0.509705	-5.65431
Spast	0.103029	5.6376	0.435606	0.66701	0.807828	-6.16551
Slc30a6	-0.876814	3.70362	-1.84815	0.0769235	0.272166	-4.66058
Nlrc4	-0.0467847	3.62933	-0.0933472	0.926402	0.964902	-6.25604
Yipf4	-0.596782	5.48688	-1.32711	0.196942	0.426793	-5.40798
Birc6	-0.226039	7.31826	-0.923871	0.364737	0.588018	-5.83949
Ttc27	-0.194778	2.6647	-0.519012	0.608499	0.769696	-6.12592
Fam98a	-0.791178	4.18694	-1.57941	0.127314	0.341778	-5.07073
Fez2	-0.281239	3.35486	-0.559802	0.580795	0.750771	-6.1041
Strn	-0.714451	5.6715	-1.53233	0.138499	0.355873	-5.13732
Heatr5b	-0.985472	3.82125	-2.11218	0.0452509	0.210871	-4.21198
Gpatch11	-0.419302	4.92091	-1.05418	0.302285	0.533492	-5.71532
Eif2ak2	0.0232208	6.35257	0.122162	0.903787	0.954271	-6.25292
Cebpzos	-0.199964	4.67411	-0.653816	0.519437	0.70827	-6.0477
Cebpz	-0.11377	6.02766	-0.443014	0.661717	0.804004	-6.16227
Ndufaf7	-1.24934	3.94872	-2.83172	0.00921498	0.102231	-2.80514
Prkd3	-0.936053	5.15368	-2.25021	0.0338595	0.18434	-3.96139
Cdc42ep3	-0.81843	6.86344	-3.11025	0.00476352	0.0709948	-2.20539
Atl2	-0.256692	4.52003	-0.663499	0.513325	0.704367	-6.04141
Hnrnpll	-0.83743	5.84599	-1.93836	0.0644108	0.250191	-4.5121
Galm	-0.415649	3.86604	-0.946254	0.353436	0.578533	-5.81924
Srsf7	-0.338755	7.90899	-1.21897	0.234684	0.468007	-5.53719
Gemin6	0.26932	3.58784	0.606956	0.549572	0.729216	-6.07687
Dhx57	-0.503054	4.00421	-1.17832	0.250204	0.481436	-5.58327
Morn2	-0.150743	2.67736	-0.409627	0.685708	0.820975	-6.17646
Sos1	-0.0434127	5.24586	-0.101575	0.919937	0.961448	-6.25523
Cdkl4	-0.535691	2.9864	-1.39622	0.175411	0.402382	-5.32048
Map4k3	-0.0505419	3.19489	-0.127738	0.899419	0.951649	-6.25222
Thumpd2	-0.0766323	2.66739	-0.225743	0.82331	0.906738	-6.23485
Slc8a1	-0.478834	2.84913	-1.51078	0.143881	0.363582	-5.16726
Eml4	-0.489547	6.26443	-1.86963	0.0737662	0.26597	-4.62569
Cox7a2l	-0.178182	7.36775	-0.826601	0.416594	0.629121	-5.92225
Mta3	-0.0836116	4.91549	-0.288879	0.775151	0.878476	-6.21858
Haao	-0.445638	3.13414	-1.06162	0.298961	0.531222	-5.70778
Gm19696	-0.224397	2.3766	-0.648234	0.522979	0.710876	-6.05129
Zfp36l2	-1.09217	6.04133	-2.50639	0.019365	0.143881	-3.47037
Gm36279	-0.624497	2.29816	-2.38902	0.0250932	0.159169	-3.69928
Thada	-0.14399	4.78233	-0.328157	0.745634	0.857761	-6.20646
Dync2li1	0.156109	2.52897	0.443618	0.661287	0.803705	-6.16201
Lrpprc	-0.140818	3.91255	-0.266501	0.792126	0.887728	-6.2248
Ppm1b	0.0894035	5.4657	0.353823	0.726556	0.845851	-6.19772
Prepl	0.548786	2.97821	1.36621	0.184521	0.413114	-5.35895
Camkmt	-0.703724	3.56871	-1.60199	0.12222	0.335066	-5.03821
Srbd1	-0.763968	4.77303	-1.60888	0.1207	0.333256	-5.02821
Prkce	-1.70666	3.43918	-4.25901	0.000272616	0.0169543	0.444684
Rhoq	-0.35697	2.46697	-1.20551	0.239743	0.471684	-5.5526
Pigf	-0.315164	3.0242	-0.814569	0.423317	0.635606	-5.93189
Cript	-0.181861	6.18252	-0.623196	0.539025	0.721766	-6.067
Socs5	0.0285218	2.50436	0.0869064	0.931466	0.968275	-6.25662
Mcfd2	0.138473	4.64971	0.318716	0.752695	0.862731	-6.20952
4833418N02Rik	-0.481891	2.4655	-1.47143	0.154148	0.376718	-5.22102
Ttc7	-0.5798	6.14895	-2.2283	0.0354737	0.188093	-4.00185
Calm2	-0.628357	8.80888	-2.1338	0.0432651	0.206782	-4.17342
Msh2	-0.17395	4.07291	-0.373642	0.711947	0.836583	-6.19052
Kcnk12	-1.04835	3.74211	-2.06127	0.0502533	0.222833	-4.30173
Msh6	-0.0447389	4.43466	-0.0916928	0.927702	0.965467	-6.25619
Fbxo11	-0.191345	6.16232	-0.858821	0.398924	0.616719	-5.89579
Foxn2	-0.606503	6.04576	-1.31446	0.201098	0.431996	-5.42359
Ppp1r21	-0.74576	5.36408	-1.73114	0.096246	0.29857	-4.84526
Mettl4	-0.84702	2.90676	-2.33213	0.0283979	0.169798	-3.80787
Gm1976	-0.211128	2.95385	-0.624691	0.53806	0.721424	-6.06608
Crem	-1.09872	3.24041	-2.96978	0.00666052	0.0855927	-2.51092
Cul2	0.224456	4.76652	0.546238	0.589938	0.756416	-6.11153
Map3k8	-0.446495	4.10908	-1.02765	0.314347	0.545831	-5.74181
Mtpap	-0.961163	3.94096	-2.0279	0.0537945	0.230115	-4.35974
Svil	-1.05414	8.03654	-3.35343	0.00263944	0.0550567	-1.66374
Zfp438	-0.637865	3.08902	-1.70773	0.100573	0.304723	-4.8811
Gm10125	-0.190204	2.35064	-0.665206	0.512252	0.7037	-6.0403
Zeb1	-0.830303	6.32944	-1.72442	0.0974718	0.300091	-4.85558
Arhgap12	0.156597	2.78921	0.430971	0.67033	0.810365	-6.16751
Kif5b	-0.324633	7.88369	-2.03442	0.0530855	0.228524	-4.34846
Epc1	-0.985249	5.78621	-2.31122	0.0297097	0.173668	-3.84738
Rab18	-0.297906	5.22263	-0.721714	0.477433	0.677021	-6.00174
Mpp7	0.00153558	6.94298	0.00758141	0.994014	0.996982	-6.26039
Gm9993	0.316484	3.06734	0.825349	0.417291	0.629749	-5.92326
Wac	-0.365684	6.95336	-1.4591	0.157483	0.38168	-5.23762
Ccny	-0.622165	5.05858	-1.18526	0.247502	0.479259	-5.5755
Thoc1	-0.0890455	4.5921	-0.174431	0.862988	0.9309	-6.24515
Usp14	-0.147005	6.32289	-0.540252	0.593994	0.759164	-6.11476
Rock1	-0.667065	8.22965	-2.96089	0.0068023	0.0867508	-2.53007
Esco1	-0.510517	6.01338	-1.97803	0.059499	0.240448	-4.44521
Snrpd1	0.0438406	8.34367	0.197002	0.845483	0.919606	-6.24094
Mib1	-0.434944	5.63886	-0.967576	0.342892	0.570637	-5.79952
Rbbp8	-1.38318	6.10059	-2.34505	0.0276142	0.167524	-3.78335
Cables1	0.0830667	3.6226	0.19771	0.844935	0.919256	-6.2408
Tmem241	0.00116657	3.78406	0.00242926	0.998082	0.998974	-6.26041
Riok3	-0.724436	7.45903	-2.76238	0.0108252	0.110389	-2.9504
Rmc1	-0.479356	4.09664	-1.22346	0.233015	0.465983	-5.53201
Npc1	-0.490576	3.50014	-1.13965	0.265664	0.497873	-5.62581
Ttc39c	-0.109265	3.84927	-0.253033	0.802394	0.893965	-6.22831
Osbpl1a	-0.295664	3.22353	-0.751191	0.45983	0.664594	-5.98044
Impact	0.608936	4.54895	2.20516	0.0372541	0.192282	-4.04431
Ss18	-0.717913	4.85966	-1.82177	0.0809589	0.277436	-4.703
Kctd1	-0.964789	4.01652	-1.93758	0.0645112	0.250191	-4.51341
Gm2629	0.0474492	2.63429	0.126554	0.900346	0.951735	-6.25237
B4galt6	-0.16515	6.78899	-0.305061	0.762946	0.869927	-6.21377
Trappc8	-0.470596	6.0656	-2.23212	0.0351874	0.187772	-3.99481
Rnf125	-0.501415	4.20532	-1.07432	0.293345	0.525937	-5.69479
Rnf138	-0.537024	4.34945	-1.14189	0.26475	0.497176	-5.62338
Garem1	-0.822773	2.529	-2.90812	0.0077045	0.0929614	-2.64311
Gm15972	-0.690754	2.38026	-2.52531	0.0185645	0.139998	-3.4329
Mapre2	0.126223	6.39952	0.534658	0.597798	0.761795	-6.11774
Zfp397	-0.194023	4.24021	-0.401804	0.691379	0.824318	-6.17962
Zfp35	-0.884966	3.16912	-2.22179	0.0359661	0.189323	-4.01381
Zfp24	-0.293207	4.48992	-0.765003	0.451716	0.658236	-5.97017
Ino80c	-0.399052	4.2906	-0.869928	0.392945	0.612837	-5.88645
Galnt1	-0.715826	6.17623	-1.4535	0.159017	0.383526	-5.24512
2700062C07Rik	-0.173551	3.14717	-0.429461	0.671413	0.810698	-6.16816
Rprd1a	-0.524575	4.70776	-1.42131	0.168074	0.393666	-5.28779
Slc39a6	-0.830981	3.04475	-2.20427	0.037324	0.192544	-4.04593
Elp2	-0.161647	4.02522	-0.353063	0.727119	0.846119	-6.19798
Mocos	-1.54971	4.24991	-3.12929	0.00455031	0.0693561	-2.16353
Tpgs2	-0.315013	3.44103	-0.846296	0.405735	0.621991	-5.90619
AW554918	-0.771549	4.95896	-1.89595	0.0700516	0.259644	-4.58254
Gm49980	-1.2024	3.09563	-2.70746	0.0122856	0.116332	-3.06419
Pik3c3	-0.0290662	4.39426	-0.0730817	0.942346	0.974123	-6.25773
Slc25a46	-0.251611	4.13773	-0.559549	0.580965	0.750798	-6.10424
Sap130	-0.223443	5.01574	-0.54047	0.593847	0.759072	-6.11464
Ammecr1l	-0.668423	4.18583	-1.27109	0.21586	0.449436	-5.4761
Polr2d	-0.379373	5.11075	-0.909294	0.372224	0.594131	-5.85244
Wdr33	-0.930535	5.96836	-2.027	0.0538933	0.230115	-4.3613
Sft2d3	-0.269436	3.4349	-0.640421	0.527958	0.714751	-6.05625
Iws1	0.0318583	5.66251	0.134469	0.894151	0.94857	-6.25134
Map3k2	-1.13045	4.95309	-2.29494	0.0307688	0.176636	-3.87799
Ercc3	-0.65908	3.45963	-1.58339	0.126403	0.340736	-5.06502
Bin1	-0.367599	4.08148	-0.799497	0.431833	0.642077	-5.94377
Gypc	-0.487956	3.77514	-1.0804	0.290687	0.523539	-5.68853
Tslp	0.221818	2.37686	0.746438	0.462642	0.665921	-5.98393
Wdr36	-0.102084	4.41582	-0.194478	0.847436	0.920928	-6.24144
Stard4	-0.656714	3.9507	-1.61038	0.120371	0.332803	-5.02603
Epb41l4aos	0.0485434	3.55535	0.110338	0.913058	0.958634	-6.2543
Apc	-0.858256	5.73913	-2.00217	0.0566741	0.235752	-4.40402
Srp19	-0.504977	6.94416	-1.63345	0.115408	0.324606	-4.9923
Reep5	-0.401573	7.62149	-1.90127	0.0693212	0.258115	-4.57377
Pkd2l2	-0.415716	2.35352	-1.56455	0.130762	0.345963	-5.09193
Fam13b	-0.254852	6.43152	-1.20871	0.238532	0.471218	-5.54895
4933408B17Rik	-0.612199	3.81044	-1.11064	0.277713	0.510763	-5.6569
Brd8	-0.507235	6.50876	-1.98079	0.0591699	0.239962	-4.44052
Kif20a	-0.900497	5.05886	-1.73962	0.0947188	0.29664	-4.83219
Cdc23	-0.943988	4.14635	-1.98425	0.0587597	0.239581	-4.43463
Cdc25c	-0.598923	3.77884	-1.51235	0.143484	0.363035	-5.1651
2010110K18Rik	-0.759353	2.97521	-2.16341	0.0406722	0.199987	-4.12019
Fam53c	-0.58622	3.2898	-1.79364	0.0854631	0.283984	-4.74774
Kdm3b	-0.683185	5.79518	-1.54259	0.135994	0.352296	-5.12294
Egr1	-0.414387	3.42093	-0.769426	0.449136	0.656264	-5.96685
Etf1	-0.106686	6.74352	-0.610081	0.547534	0.727681	-6.07499
Hspa9	0.270769	5.5877	0.959467	0.346877	0.574516	-5.80707
Ctnna1	-1.80615	4.66198	-3.56408	0.00156928	0.0443004	-1.18378
Sil1	0.164037	4.03071	0.348824	0.730259	0.847427	-6.19947
Snhg4	-0.110443	3.61872	-0.259858	0.797187	0.890737	-6.22655
Matr3	0.1369	6.02876	0.583433	0.565037	0.739581	-6.09072
Paip2	-0.0684016	6.55883	-0.316815	0.75412	0.863676	-6.21012
Spata24	0.204312	3.69603	0.427591	0.672756	0.811475	-6.16896
Dnajc18	0.286769	2.35821	0.919696	0.366871	0.589697	-5.84322
Tmem173	-0.308627	2.79033	-0.69605	0.493074	0.68958	-6.01962
Ube2d2a	-0.339027	6.99718	-1.73249	0.0960017	0.298313	-4.84318
Nrg2	-0.421232	5.31726	-0.714802	0.481617	0.679783	-6.00662
Pura	-0.686857	4.48439	-1.47361	0.153565	0.376188	-5.21808
Cystm1	-0.696402	4.03281	-1.41896	0.168751	0.394195	-5.29088
Pfdn1	-0.151125	5.56228	-0.323337	0.749237	0.860431	-6.20803
Ankhd1	-0.179142	6.55699	-0.827916	0.415863	0.629012	-5.92119
Eif4ebp3	0.183866	2.78928	0.542714	0.592324	0.758324	-6.11344
Sra1	-0.444803	6.13789	-1.73237	0.0960227	0.298313	-4.84336
Apbb3	-0.134765	2.53725	-0.390385	0.69969	0.829151	-6.18413
Slc35a4	-0.791934	3.5853	-1.70544	0.101006	0.305083	-4.88459
Cd14	0.0351015	4.09698	0.0793218	0.937433	0.971267	-6.25726
Tmco6	-0.249591	3.54616	-0.588143	0.561923	0.737694	-6.08799
Ndufa2	-0.521732	6.95273	-0.968928	0.342231	0.570196	-5.79826
Ik	-0.375141	6.72604	-0.720628	0.47809	0.677271	-6.00251
Wdr55	-0.0133924	2.99724	-0.0354802	0.97199	0.98682	-6.25978
Hars	-0.563703	5.30949	-1.32631	0.197202	0.427154	-5.40897
Hars2	0.255038	3.84118	0.706095	0.486918	0.684783	-6.0127
Zmat2	-0.569608	5.92034	-1.23715	0.227982	0.460397	-5.51614
Taf7	-0.638446	5.38807	-1.55273	0.133558	0.348916	-5.10867
Diaph1	-0.422006	7.73791	-2.005	0.0563504	0.234891	-4.39917
Hdac3	-0.492412	4.89176	-1.22357	0.232974	0.465983	-5.53189
Arap3	-0.582555	5.38506	-1.38861	0.177686	0.405477	-5.3303
1700086O06Rik	-1.15599	2.73418	-3.3986	0.00236239	0.0515242	-1.56158
Dele1	-0.224548	4.26812	-0.589926	0.560746	0.737246	-6.08695
Rnf14	-0.658968	5.22012	-1.47241	0.153885	0.376491	-5.2197
Gnpda1	0.146906	4.74339	0.468816	0.643426	0.794045	-6.15056
Ndfip1	0.114155	6.76217	0.364034	0.719016	0.841259	-6.19406
Arhgap26	-0.242229	6.12212	-0.868635	0.393638	0.613174	-5.88755
Nr3c1	-0.570418	7.08258	-3.14859	0.00434358	0.0678385	-2.121
Yipf5	-0.286382	4.87688	-0.719234	0.478932	0.677703	-6.0035
Prelid2	-0.00478653	2.37793	-0.0158234	0.987506	0.994549	-6.26029
Lars	-0.268284	6.37775	-0.55233	0.585823	0.753689	-6.10822
Rbm27	-0.144685	5.77753	-0.595015	0.557394	0.735238	-6.08397
Tcerg1	-0.191194	6.09777	-0.39598	0.695613	0.827319	-6.18194
Dcp2	-0.936887	5.62306	-1.66251	0.109398	0.315452	-4.94925
Ythdc2	-0.644634	4.76763	-1.31614	0.20054	0.431143	-5.42152
Pggt1b	-0.568696	4.32841	-1.21284	0.236979	0.469492	-5.54423
Fem1c	-1.20876	4.51798	-2.29258	0.0309249	0.177164	-3.8824
Tmed7	0.014323	5.56356	0.0489036	0.9614	0.982065	-6.25921
Eif1a	-0.113395	4.96928	-0.186513	0.853608	0.92504	-6.24296
Cdo1	-0.0481547	2.48953	-0.153123	0.87958	0.94054	-6.24865
Atg12	0.00145706	5.72239	0.00512667	0.995952	0.997635	-6.2604
Ap3s1	-0.0904965	9.1713	-0.312823	0.757113	0.865825	-6.21138
Commd10	-0.482762	4.02899	-0.934905	0.359136	0.582657	-5.82956
Dtwd2	0.283451	2.71735	0.797801	0.432798	0.642848	-5.9451
Dmxl1	-0.772995	5.18453	-1.95103	0.062805	0.246809	-4.49085
Tnfaip8	-0.138181	8.64357	-0.716486	0.480596	0.679056	-6.00543
Hsd17b4	-0.271821	4.14046	-0.605839	0.550301	0.72954	-6.07754
Srfbp1	-0.238957	3.56744	-0.531836	0.599722	0.763192	-6.11923
Snx2	-0.879426	5.60412	-1.5612	0.131549	0.346861	-5.09668
Snx24	-0.81455	2.75463	-2.21713	0.0363229	0.189855	-4.02237
Ppic	0.180711	2.41836	0.51339	0.612366	0.772647	-6.1288
Cep120	-0.61196	4.94504	-1.52625	0.14	0.358178	-5.1458
Csnk1g3	-0.44323	4.85538	-1.10897	0.278415	0.51134	-5.65866
Redrum	-0.909136	2.45947	-3.38675	0.00243219	0.0523882	-1.58841
Zfp608	-0.77558	6.50219	-2.55228	0.0174757	0.135614	-3.37917
Gm4221	-0.0909112	3.75903	-0.266185	0.792367	0.887899	-6.22489
Phax	-0.559725	4.78706	-1.07594	0.292637	0.525588	-5.69313
Lmnb1	-0.0765329	7.78763	-0.40285	0.690619	0.824016	-6.1792
March3	-1.15941	3.79621	-2.32825	0.0286372	0.170337	-3.81522
C330018D20Rik	-0.461345	2.94107	-1.18071	0.249271	0.480837	-5.5806
Prrc1	-0.179173	4.97116	-0.416918	0.680439	0.816413	-6.17345
Isoc1	-0.264383	4.48208	-0.535105	0.597494	0.761512	-6.1175
Smim3	-0.70682	4.41916	-1.5004	0.146533	0.367702	-5.18155
Dctn4	-0.61445	5.76568	-2.22808	0.0354902	0.188093	-4.00225
Rbm22	-0.483644	5.43371	-1.15983	0.257511	0.489556	-5.60377
Ndst1	-1.90284	3.98707	-4.08278	0.000426368	0.0218054	0.0272589
Rps14	-0.0695293	11.0698	-0.307549	0.761075	0.868743	-6.21301
Cd74	-1.06477	5.29771	-2.32667	0.0287351	0.170599	-3.81821
Tcof1	0.166447	4.72674	0.305512	0.762607	0.869738	-6.21364
Csf1r	-0.242166	2.90563	-0.665092	0.512324	0.703703	-6.04037
Hmgxb3	0.233881	3.8294	0.535707	0.597084	0.761375	-6.11718
Slc26a2	-0.0261649	2.98872	-0.0563401	0.955537	0.979737	-6.25882
Csnk1a1	-0.208561	7.64371	-1.25173	0.222715	0.455604	-5.49906
Pcyox1l	-0.329642	3.39858	-0.770585	0.448462	0.65577	-5.96598
Grpel2	-0.675138	3.21858	-1.69672	0.102664	0.307474	-4.89782
Sh3tc2	-0.757149	2.289	-2.82657	0.00932622	0.102803	-2.81598
Adrb2	-0.746772	3.69657	-1.80167	0.0841562	0.281761	-4.73503
Gm9949	-1.21963	2.61546	-4.54025	0.000133281	0.0111356	1.11362
Fbxo38	-0.675348	4.97044	-2.39054	0.0250096	0.158913	-3.69635
Napg	-0.383183	5.01835	-0.936437	0.358363	0.58234	-5.82818
Txnl1	-0.676659	7.02201	-2.06804	0.0495615	0.221433	-4.28989
Wdr7	-1.25857	4.55819	-2.39525	0.0247535	0.158708	-3.68729
Fech	0.0376416	4.72565	0.106857	0.915789	0.959702	-6.25468
Nars	-0.0957867	6.17791	-0.190566	0.850466	0.923016	-6.24219
Nedd4l	-0.61255	5.14071	-1.11697	0.27505	0.507938	-5.65018
Malt1	-0.917508	5.31484	-2.27703	0.0319736	0.179573	-3.91149
Sec11c	-0.304935	8.40037	-1.7277	0.0968725	0.299298	-4.85055
Lman1	-0.460855	5.80267	-0.719576	0.478725	0.677663	-6.00325
Pmaip1	-0.227472	3.61226	-0.51687	0.609971	0.77095	-6.12702
Chmp1b	-1.07651	4.37618	-2.32298	0.0289653	0.170758	-3.82519
Mppe1	-0.483397	5.98927	-1.57701	0.127865	0.342983	-5.07416
Impa2	-0.8694	6.30691	-1.83969	0.0781978	0.273367	-4.67423
Tubb6	0.205513	2.68134	0.579829	0.567426	0.741192	-6.09279
Afg3l2	-0.431353	4.74106	-0.870662	0.392552	0.612603	-5.88583
Spire1	-0.441866	3.27256	-1.01042	0.322361	0.552345	-5.7587
Cep76	0.096955	3.80299	0.243932	0.809354	0.898757	-6.23057
Psmg2	0.758249	5.46924	2.3012	0.0303573	0.175353	-3.86623
Ptpn2	-0.435217	6.14492	-2.02154	0.0544939	0.231266	-4.37072
4930549G23Rik	0.0460545	2.70932	0.148974	0.882817	0.94245	-6.24927
Seh1l	-0.599991	4.58486	-1.26337	0.218574	0.45237	-5.4853
Cep192	0.000183697	5.61922	0.00038787	0.999694	0.999831	-6.26041
Ldlrad4	0.506406	3.07858	1.37434	0.182017	0.4101	-5.3486
Fam210a	0.307009	4.07017	0.747537	0.461991	0.66576	-5.98312
Rnmt	-0.285682	5.06782	-0.646412	0.524137	0.711395	-6.05245
Tcf4	1.00483	5.04781	3.5794	0.00151068	0.0441162	-1.14856
4930503L19Rik	-0.201651	3.2767	-0.47732	0.637446	0.790104	-6.14656
Poli	-0.859698	2.95514	-2.2692	0.0325141	0.180823	-3.9261
Mbd2	-0.253131	7.41463	-1.37935	0.180488	0.409093	-5.3422
Mex3c	-0.86055	4.17268	-1.99758	0.0572015	0.236773	-4.41187
Smad4	-0.957445	5.65006	-2.17392	0.0397862	0.1987	-4.10118
Elac1	-0.565298	2.7524	-1.62109	0.118044	0.329628	-5.01042
Me2	-0.390619	6.55769	-1.53052	0.138945	0.356383	-5.13985
Mapk4	-1.57879	4.244	-3.16748	0.00415	0.065741	-2.07927
Ska1	-1.04901	5.21766	-1.96033	0.0616479	0.244305	-4.47517
Cxxc1	-0.0368048	3.93011	-0.0977286	0.922958	0.963507	-6.25562
Mbd1	-1.03395	4.43284	-1.99197	0.0578527	0.238135	-4.42146
Acaa2	-0.355965	5.21655	-0.812344	0.424568	0.636252	-5.93366
Lipg	-0.896994	5.30507	-1.60084	0.122477	0.335437	-5.03989
Rpl17	-0.124382	10.3403	-0.503971	0.61887	0.777446	-6.13356
BC031181	-0.246777	6.23536	-1.06437	0.297739	0.530174	-5.70498
Dym	0.110122	5.88828	0.40616	0.688219	0.822459	-6.17787
Smad7	-0.342719	3.89383	-0.696378	0.492873	0.689495	-6.0194
Ctif	-0.30056	2.3625	-0.986007	0.333952	0.563768	-5.78216
Smad2	-0.477705	5.81944	-1.06179	0.298886	0.531182	-5.70761
Ier3ip1	-0.334258	6.29771	-0.646903	0.523825	0.711274	-6.05214
Hdhd2	0.0491455	4.77565	0.116012	0.908607	0.956753	-6.25366
Pias2	-0.466929	4.7514	-0.930429	0.361401	0.585012	-5.8336
8030462N17Rik	-0.684486	4.66377	-1.45017	0.159937	0.384207	-5.24958
Haus1	-0.194135	4.50116	-0.495539	0.62472	0.780997	-6.13775
Atp5a1	-0.697224	7.65031	-1.16634	0.254921	0.487318	-5.59658
Pstpip2	-0.572709	6.67557	-2.12909	0.0436914	0.207833	-4.18185
F830208F22Rik	-0.304943	2.27109	-1.07577	0.292712	0.525588	-5.6933
Epg5	-0.367159	4.12598	-0.966708	0.343318	0.571157	-5.80033
Slc14a1	-0.723922	2.88166	-2.17872	0.0393876	0.19733	-4.09248
Adnp2	-0.886197	3.27507	-2.25689	0.0333801	0.183105	-3.94898
Rbfa	-0.401668	6.33357	-1.69036	0.103889	0.308847	-4.90745
Gm16286	0.0429691	6.20966	0.163646	0.871378	0.935443	-6.24697
Txnl4a	-0.399057	4.8152	-0.768008	0.449963	0.656916	-5.96792
Pqlc1	-1.09908	5.34173	-2.61375	0.0152133	0.127139	-3.25559
Ctdp1	-0.86055	3.52667	-1.97942	0.0593325	0.240167	-4.44284
Nfatc1	-1.16516	4.91972	-2.40502	0.0242294	0.157491	-3.66846
Atp9b	-0.04959	5.36182	-0.224769	0.824059	0.907062	-6.23507
B020010K11Rik	0.00337595	2.36419	0.00906855	0.992839	0.9964	-6.26037
Mbp	-0.831122	5.74145	-1.95819	0.0619129	0.245066	-4.47879
Zfp236	-0.408357	4.97491	-1.02347	0.316278	0.547415	-5.74593
Zfp516	-0.585881	5.91242	-2.21539	0.0364571	0.190084	-4.02557
Tshz1	-0.724611	4.47674	-1.53106	0.138812	0.356224	-5.1391
Zadh2	-0.46464	3.61881	-1.0284	0.314	0.545638	-5.74107
Zfp407	-0.570615	6.38263	-2.04372	0.052089	0.226792	-4.33232
Cndp2	-0.556564	3.77355	-1.42516	0.166969	0.392674	-5.28273
Cyb5a	-0.406694	6.16621	-1.19556	0.243532	0.47561	-5.5639
Timm21	-0.325137	3.79321	-0.753591	0.458414	0.663962	-5.97867
Socs6	-0.72346	3.52121	-1.85111	0.0764811	0.271606	-4.65579
Rttn	-0.639702	4.13766	-1.41535	0.169794	0.395439	-5.2956
Tmx3	-0.246453	6.16567	-1.207	0.239179	0.471371	-5.55091
Gm45871	-0.177681	2.52059	-0.585294	0.563806	0.738877	-6.08964
Ighmbp2	0.214011	2.84205	0.610855	0.54703	0.727279	-6.07452
Mrpl21	-0.76461	5.48982	-1.255	0.221544	0.454698	-5.4952
Cpt1a	-0.52082	4.71609	-1.02952	0.313487	0.545112	-5.73997
Gal	-1.11112	2.29362	-5.61232	8.85765e-06	0.00241191	3.6491
Ppp6r3	-0.371552	6.43424	-1.52134	0.141224	0.359665	-5.15264
Lrp5	0.041576	3.74514	0.099769	0.921355	0.96251	-6.25542
1810055G02Rik	-0.689198	4.71418	-1.70511	0.101069	0.305083	-4.88509
Kmt5b	-0.75672	5.56245	-2.52056	0.0187624	0.140544	-3.44231
Chka	-0.262157	5.57832	-0.589208	0.56122	0.737323	-6.08737
Tcirg1	-0.34339	5.34935	-0.782877	0.441345	0.649132	-5.95663
Ndufs8	-0.335767	5.73472	-0.712976	0.482726	0.680871	-6.0079
Aldh3b1	-0.898791	6.27796	-3.99719	0.000529486	0.0249994	-0.17465
Unc93b1	-0.349346	7.00016	-1.9116	0.0679216	0.255912	-4.55668
Nudt8	-0.31658	3.36024	-0.782356	0.441646	0.649479	-5.95703
Ndufv1	-0.452593	5.52256	-1.03647	0.310298	0.542094	-5.73307
Gstp1	-0.169457	3.4186	-0.385177	0.703494	0.830622	-6.18615
Cdk2ap2	0.094283	9.0026	0.588393	0.561757	0.737694	-6.08784
Pitpnm1	-0.332839	4.09783	-0.726478	0.474562	0.674948	-5.99835
Aip	-1.43233	5.64818	-3.13201	0.00452056	0.0693561	-2.15753
Tmem134	-0.479443	6.37931	-2.44569	0.0221562	0.151706	-3.58956
Coro1b	-0.38508	3.48191	-0.849414	0.404033	0.621208	-5.90362
Ptprcap	-0.698762	3.72251	-1.3813	0.179896	0.40821	-5.3397
Rps6kb2	-0.332165	3.68936	-0.845258	0.406303	0.62224	-5.90705
Carns1	-0.0455561	2.36912	-0.158942	0.875043	0.937754	-6.24774
Tbc1d10c	-0.906209	4.62521	-1.88238	0.0719455	0.262754	-4.60484
Ppp1ca	-0.254511	8.75994	-1.38332	0.179282	0.407552	-5.3371
Rad9a	-0.723847	3.53763	-1.82012	0.0812174	0.27756	-4.70564
Pold4	-1.3514	4.45353	-2.67339	0.0132827	0.120889	-3.13418
Ssh3	0.0429596	2.51306	0.108473	0.914521	0.959368	-6.25451
Ankrd13d	-1.04857	2.76203	-3.60955	0.0014015	0.0430493	-1.07911
Grk2	-0.385325	7.35383	-1.9276	0.0658025	0.252106	-4.53008
Kdm2a	-1.0249	6.31856	-2.19574	0.0380017	0.193889	-4.06151
Rce1	0.207286	4.17784	0.417291	0.680169	0.816284	-6.1733
Rbm4b	-0.820856	2.97688	-2.29193	0.0309684	0.177164	-3.88363
Rbm4	-0.744154	4.19537	-1.58824	0.125303	0.339453	-5.05806
Rbm14	-0.338115	4.12664	-0.72136	0.477647	0.677021	-6.00199
Ccs	-0.255842	4.06068	-0.556938	0.582719	0.751685	-6.10568
Zdhhc24	0.692986	3.23314	1.88046	0.0722175	0.263032	-4.60799
Dpp3	0.0725863	4.70684	0.169965	0.86646	0.932448	-6.24592
Mrpl11	-0.653136	4.86263	-1.26426	0.218261	0.452185	-5.48424
Brms1	-0.785123	4.17399	-1.88411	0.071702	0.262499	-4.60201
Yif1a	0.368328	4.86412	1.35986	0.186496	0.414413	-5.367
Rab1b	-0.345335	6.23037	-1.80473	0.0836619	0.280965	-4.73016
Klc2	-0.0227451	2.44292	-0.081905	0.935401	0.970263	-6.25705
Pacs1	-1.42844	5.95704	-3.11975	0.00465598	0.0699917	-2.18452
Sf3b2	-0.389503	8.33909	-2.48309	0.0203953	0.147194	-3.51631
Banf1	-0.09802	7.42553	-0.315948	0.75477	0.864001	-6.21039
Eif1ad	-0.0696323	5.43813	-0.157166	0.876427	0.938663	-6.24802
Sart1	0.042298	5.40764	0.165678	0.869796	0.934741	-6.24664
D330050I16Rik	-0.184875	2.40541	-0.605901	0.55026	0.72954	-6.0775
4930481A15Rik	-0.505337	3.05059	-1.24808	0.224023	0.456796	-5.50335
Drap1	-0.450804	6.44016	-0.906652	0.373591	0.595653	-5.85477
AI837181	-0.760839	4.07344	-1.82084	0.0811045	0.27756	-4.70449
Fosl1	-1.2622	3.36895	-2.91667	0.00755101	0.0921022	-2.62486
Ccdc85b	-0.486141	2.95503	-1.3212	0.198875	0.428866	-5.41529
Fibp	-0.532718	4.3198	-1.38933	0.177471	0.405079	-5.32938
Mus81	-0.511916	2.82027	-1.44184	0.162251	0.38764	-5.26067
Cfl1	-0.332101	10.4659	-2.1413	0.042595	0.204842	-4.15999
Snx32	-0.285012	2.92377	-0.87697	0.389184	0.609597	-5.88047
Ap5b1	-0.122028	3.46902	-0.308168	0.76061	0.868542	-6.21282
Rnaseh2c	-0.301011	7.55859	-1.53605	0.137587	0.354524	-5.13212
Kat5	-1.06479	3.9781	-2.42559	0.0231594	0.154729	-3.62865
Rela	-0.109611	4.80202	-0.329399	0.744708	0.857282	-6.20605
Sipa1	-0.523266	5.65471	-1.20839	0.238653	0.471249	-5.54932
Pcnx3	-0.974465	3.98931	-2.47818	0.0206193	0.147197	-3.52598
Map3k11	-0.753656	3.74408	-1.77561	0.0884622	0.287781	-4.77615
Ehbp1l1	-0.395978	5.70372	-0.840501	0.408911	0.624241	-5.91095
Fam89b	-0.933801	5.29626	-2.11876	0.044638	0.209556	-4.20027
Znrd2	-0.252382	4.18004	-0.537145	0.596106	0.760699	-6.11642
Scyl1	-0.367931	3.47833	-0.845219	0.406324	0.62224	-5.90708
Malat1	-0.583352	11.6254	-2.52288	0.0186656	0.140246	-3.43772
Neat1	-0.498636	6.50965	-2.17824	0.0394267	0.197383	-4.09334
Frmd8os	-0.733013	2.20989	-3.61522	0.00138185	0.0428375	-1.06603
Frmd8	-0.631379	5.238	-1.57057	0.129356	0.344773	-5.08336
Slc25a45	-1.32696	4.20024	-3.3728	0.00251695	0.0539538	-1.61997
Dpf2	-0.83433	4.51856	-1.80059	0.0843313	0.282084	-4.73674
Cdc42ep2	0.312685	3.39386	0.638003	0.529504	0.715882	-6.05778
Pola2	-0.885606	4.33501	-1.71978	0.0983264	0.301289	-4.8627
Slc22a20	-1.39124	2.60379	-5.43481	1.3815e-05	0.00339832	3.23404
Capn1	-0.357572	6.26178	-1.0886	0.287124	0.519426	-5.68002
Syvn1	-0.874491	3.50658	-2.26996	0.0324611	0.180778	-3.92468
Mrpl49	-0.61053	4.26955	-1.40956	0.171478	0.397919	-5.30316
Fau	-0.225671	11.0648	-0.946453	0.353337	0.578464	-5.81905
Znhit2	-0.780908	3.38567	-1.75839	0.0914104	0.291734	-4.80307
Tm7sf2	0.34674	3.01161	0.922925	0.365219	0.588271	-5.84034
Vps51	-0.756458	3.90728	-1.57327	0.128728	0.344369	-5.0795
Zfpl1	-0.213752	3.77508	-0.470088	0.64253	0.793514	-6.14997
Cdca5	-0.37088	4.28067	-0.970481	0.341472	0.569962	-5.79681
Sac3d1	-0.405105	3.55753	-0.916799	0.368356	0.59032	-5.8458
Snx15	-0.746205	4.34859	-1.6748	0.106939	0.313342	-4.93088
Arl2	0.302799	4.32701	0.688881	0.497495	0.692684	-6.02451
Atg2a	-0.0858026	4.58025	-0.219912	0.827797	0.9087	-6.23615
Ehd1	-0.365292	5.98408	-1.74872	0.0931027	0.29429	-4.8181
Cdc42bpg	-0.332467	2.34662	-1.06632	0.296873	0.529756	-5.70299
Men1	-0.801782	3.34511	-1.90417	0.0689259	0.25772	-4.56898
Map4k2	-0.524876	5.95608	-1.07503	0.293035	0.525699	-5.69406
Gm14966	-0.325079	2.99471	-0.881343	0.386861	0.608338	-5.87673
Sf1	-0.754427	6.33374	-1.56283	0.131165	0.346342	-5.09437
Rasgrp2	0.0623693	7.30668	0.312607	0.757275	0.865912	-6.21144
Ccdc88b	-0.825803	4.52834	-1.75542	0.0919264	0.292625	-4.80769
Prdx5	-0.557274	11.0935	-2.7615	0.0108473	0.110502	-2.95224
Trmt112	-0.76286	7.108	-1.36449	0.185054	0.413581	-5.36113
Esrra	0.418084	4.29639	1.3209	0.198974	0.428989	-5.41566
Gpr137	-0.775742	3.1348	-1.99186	0.0578651	0.238135	-4.42164
Bad	-0.643062	5.22927	-1.17525	0.251405	0.483195	-5.58669
Plcb3	0.802159	3.87496	1.75066	0.0927608	0.293796	-4.81509
Ppp1r14b	0.773027	7.24737	3.33906	0.00273401	0.0558373	-1.69614
Fkbp2	0.048316	6.65318	0.195195	0.846881	0.920622	-6.2413
Vegfb	1.10359	4.21429	2.65373	0.013892	0.123142	-3.17435
Dnajc4	-0.488791	3.97023	-1.37036	0.183239	0.411668	-5.35367
Nudt22	-0.501506	3.7197	-1.08998	0.28653	0.518747	-5.67859
Fermt3	-0.492287	7.73504	-2.97213	0.00662354	0.0852262	-2.50586
Stip1	-0.0289546	6.10871	-0.0576313	0.954519	0.979266	-6.25875
Macrod1	-0.15523	2.44822	-0.446443	0.659274	0.803089	-6.16075
Otub1	-0.870781	5.19117	-1.66948	0.107997	0.314536	-4.93884
Cox8a	-0.210067	8.94316	-0.991055	0.331532	0.561564	-5.77735
Naa40	-0.399584	4.64377	-0.798019	0.432674	0.642848	-5.94493
Mark2	-0.534925	7.12018	-2.63405	0.0145286	0.125752	-3.21444
Spindoc	0.394178	2.83084	1.04598	0.305976	0.537734	-5.72357
Rtn3	-0.302101	8.41067	-1.66579	0.108738	0.314897	-4.94436
Atl3	-0.633363	5.28307	-1.3743	0.182028	0.4101	-5.34864
Plaat3	-1.00352	3.70242	-2.43294	0.022788	0.152957	-3.61438
9830166K06Rik	-1.98619	4.21041	-4.05216	0.000460744	0.0227819	-0.0450422
Slc3a2	-0.883744	5.7391	-1.98461	0.0587172	0.239554	-4.43402
Snhg1	-0.455001	5.2583	-0.796016	0.433815	0.643695	-5.94649
Wdr74	-0.143451	3.85383	-0.270776	0.788875	0.886351	-6.22365
Stx5a	-0.715531	4.85874	-1.85466	0.0759547	0.270404	-4.65004
Nxf1	-0.519357	4.6336	-1.23207	0.229842	0.462207	-5.52205
Tmem223	-0.468118	4.83864	-1.12326	0.272421	0.50518	-5.64346
Tmem179b	-0.15976	6.72732	-0.777744	0.444309	0.651968	-5.96055
Taf6l	0.0597065	3.15638	0.139381	0.89031	0.946225	-6.25066
Polr2g	-0.535492	6.07999	-1.14006	0.265495	0.497741	-5.62536
Ttc9c	0.0733739	5.45638	0.315864	0.754832	0.864001	-6.21042
Hnrnpul2	-0.19789	7.36162	-0.989976	0.332048	0.562211	-5.77838
Bscl2	-0.0270378	4.96098	-0.0657823	0.948095	0.976407	-6.25824
Ubxn1	-0.160749	6.86767	-0.693457	0.494671	0.690626	-6.0214
Uqcc3	-0.83727	5.13295	-2.0424	0.0522294	0.227011	-4.33461
1810009A15Rik	-0.171499	3.75118	-0.360283	0.721783	0.842893	-6.19541
Ints5	-0.397176	3.81631	-0.969114	0.34214	0.570196	-5.79808
Ganab	-0.848995	5.11747	-1.62428	0.117361	0.328185	-5.00576
B3gat3	-0.435571	5.02474	-1.05592	0.301503	0.5332	-5.71356
Eml3	-1.44777	4.03181	-3.32007	0.00286405	0.0571393	-1.73889
Mta2	-0.143239	5.85358	-0.688244	0.497888	0.693136	-6.02494
Tut1	-0.0540418	2.78625	-0.132331	0.895824	0.949346	-6.25162
Eef1g	-0.487627	7.2395	-0.752896	0.458824	0.664269	-5.97918
Ahnak	-0.248737	2.63647	-0.713767	0.482246	0.68048	-6.00735
Asrgl1	0.0682691	4.2738	0.1341	0.89444	0.948777	-6.25139
Incenp	-1.51753	6.38917	-2.3905	0.0250117	0.158913	-3.69642
Gm50340	-0.0241877	2.71053	-0.0640491	0.949461	0.976901	-6.25835
Fth1	-0.338517	10.0884	-1.42828	0.166079	0.391371	-5.27863
Rab3il1	-0.689728	2.64403	-2.00705	0.0561182	0.234571	-4.39566
Fads2	0.111952	2.43442	0.289362	0.774786	0.878161	-6.21844
Fads1	0.0945433	2.83345	0.276098	0.784833	0.883683	-6.2222
Fen1	-0.364871	6.06085	-0.743991	0.464094	0.666441	-5.98572
Tmem258	-0.318239	7.39248	-1.16549	0.255258	0.487483	-5.59753
Sdhaf2	-0.208724	5.51005	-0.476332	0.638139	0.790595	-6.14703
Cpsf7	-0.662159	5.3487	-1.59536	0.123699	0.336972	-5.0478
Tmem216	-1.55161	6.22663	-3.31346	0.00291068	0.0578404	-1.75375
Tmem138	-0.162708	4.853	-0.394555	0.696651	0.827733	-6.1825
Cyb561a3	-1.24921	4.94023	-2.69409	0.0126681	0.118396	-3.0917
Tkfc	0.0443285	2.78777	0.118617	0.906565	0.955502	-6.25335
Ddb1	-0.766161	5.15054	-1.43622	0.163829	0.388932	-5.26813
Vps37c	-0.478701	4.47118	-1.19007	0.245642	0.477585	-5.57009
Slc15a3	-0.584318	3.70832	-1.10456	0.280285	0.512779	-5.66332
Tmem109	-0.293048	2.51667	-0.892119	0.381174	0.602688	-5.86745
Prpf19	0.169453	5.49225	0.354172	0.726298	0.845829	-6.19759
Ccdc86	0.0972454	4.27977	0.242415	0.810515	0.899234	-6.23094
AW112010	-0.627752	3.99021	-1.37819	0.18084	0.409521	-5.34367
Ms4a6c	0.126077	3.94257	0.26032	0.796834	0.890626	-6.22643
Ms4a6b	-0.0958281	2.93468	-0.241902	0.810908	0.899373	-6.23107
Ms4a6d	0.405917	2.4505	1.1184	0.274449	0.507446	-5.64865
Ms4a2	-0.267958	2.43255	-0.792408	0.435875	0.644992	-5.94929
Ms4a3	-0.293147	9.15064	-0.511318	0.613794	0.773867	-6.12986
Oosp1	-0.551594	2.57652	-1.98953	0.0581376	0.238589	-4.42562
Mrpl16	-0.221591	4.87872	-0.501521	0.620567	0.778684	-6.13479
Patl1	-0.554275	4.23077	-1.41752	0.169164	0.394631	-5.29276
Osbp	-0.369797	4.76732	-0.868599	0.393658	0.613174	-5.88758
Mpeg1	-0.363981	5.04341	-1.18168	0.248892	0.480556	-5.57951
Dtx4	0.40627	4.05422	0.827177	0.416274	0.629012	-5.92179
A330040F15Rik	0.0574904	2.58347	0.16542	0.869997	0.934817	-6.24668
Fam111a	-0.0975878	7.83871	-0.462142	0.648135	0.796793	-6.15365
Zfp91	-0.039689	6.76864	-0.2181	0.829192	0.909392	-6.23655
Tle4	-0.139016	5.98925	-0.590851	0.560136	0.736867	-6.08641
Psat1	0.051323	4.35323	0.0921115	0.927373	0.965467	-6.25615
Cep78	-0.330261	4.08304	-0.614017	0.544973	0.725598	-6.07261
C130060C02Rik	-0.538604	2.97282	-1.50295	0.14588	0.36661	-5.17806
Gnaq	-0.376405	7.3251	-1.78822	0.086355	0.285051	-4.7563
Gna14	-0.604104	2.25583	-2.39317	0.0248663	0.158913	-3.69129
Vps13a	-0.0726084	6.02813	-0.149168	0.882665	0.94245	-6.24925
Gcnt1	-1.2759	3.50305	-3.40896	0.00230293	0.0511058	-1.53808
Rfk	-1.04163	3.78944	-2.45185	0.0218567	0.151137	-3.57754
Ostf1	-0.621728	8.87793	-2.59596	0.0158384	0.129307	-3.29153
Nmrk1	-1.26339	2.89049	-4.24949	0.000279296	0.017158	0.422073
Carnmt1	-0.843489	4.64156	-1.71918	0.0984363	0.301412	-4.86361
D030056L22Rik	-0.372112	4.77314	-0.721192	0.477748	0.677021	-6.00211
1500015L24Rik	-1.53802	3.38189	-3.70887	0.00109375	0.0371043	-0.849267
Anxa1	-1.56354	10.7972	-4.25359	0.000276398	0.0170841	0.431816
Aldh1a1	-0.0877265	2.99696	-0.205511	0.838904	0.916499	-6.23922
Zfand5	-0.276935	7.16737	-1.30455	0.204399	0.435742	-5.43572
Gda	-0.113708	9.33958	-0.516678	0.610103	0.77095	-6.12712
1110059E24Rik	-0.84954	4.60835	-1.81058	0.0827253	0.279694	-4.72086
Abhd17b	-0.155342	5.89255	-0.660506	0.51521	0.705844	-6.04337
Cemip2	-0.59743	6.19948	-2.62892	0.0146988	0.126142	-3.22485
Klf9	0.402473	2.78691	0.883584	0.385674	0.606946	-5.87481
Smc5	-0.291693	5.79238	-0.616143	0.543592	0.724622	-6.07132
Ptar1	-0.64918	3.98189	-1.47451	0.153324	0.375848	-5.21686
Fxn	-0.141857	4.53605	-0.272286	0.787728	0.885472	-6.22324
Pip5k1b	-0.216614	7.81498	-1.07955	0.291058	0.524019	-5.68941
Fam122a	-0.319818	5.52623	-1.06949	0.295473	0.527912	-5.69975
Gm10053	-0.391303	2.63103	-1.06044	0.299483	0.531682	-5.70897
Cbwd1	-0.0304569	4.06307	-0.068463	0.945983	0.97542	-6.25806
Dock8	-0.510172	8.82013	-2.83107	0.00922889	0.102231	-2.8065
Smarca2	-0.496852	6.58627	-2.22954	0.0353802	0.187977	-3.99956
Pum3	-0.450028	5.06363	-0.774891	0.445961	0.653441	-5.96272
Rfx3	-0.806517	4.7955	-2.05717	0.0506773	0.223563	-4.3089
Glis3	-0.0821945	4.87619	-0.149588	0.882338	0.942389	-6.24918
Plpp6	0.07316	2.62357	0.208878	0.836304	0.914551	-6.23853
Cdc37l1	-0.794868	5.35634	-1.89345	0.0703977	0.260101	-4.58666
Ak3	0.480675	4.66698	1.93815	0.0644374	0.250191	-4.51245
Rcl1	0.553391	3.6586	1.21995	0.234318	0.467568	-5.53606
Jak2	-0.0524437	5.74602	-0.223919	0.824713	0.907094	-6.23526
Plgrkt	-0.346424	5.63016	-0.771601	0.447871	0.655096	-5.96521
Cd274	-0.129661	3.32186	-0.276857	0.784257	0.883231	-6.22199
Ric1	0.150264	4.52326	0.378065	0.708701	0.834521	-6.18886
Ermp1	-0.345671	4.72625	-0.629182	0.535165	0.719673	-6.0633
9930021J03Rik	-0.189395	5.73204	-0.699986	0.490656	0.68824	-6.01692
Ranbp6	-0.780614	2.979	-1.94703	0.0633073	0.247987	-4.49756
Uhrf2	-0.605058	5.41479	-1.4077	0.172023	0.398624	-5.30559
Cstf2t	-0.886138	3.17613	-2.23233	0.0351715	0.187772	-3.99442
Asah2	0.160845	2.49588	0.451441	0.655719	0.801219	-6.15852
Sgms1	-1.51996	5.02387	-3.5612	0.00158058	0.0443004	-1.19042
Rpl9-ps6	-0.613221	3.36053	-1.64004	0.114021	0.32261	-4.98259
Minpp1	-0.575016	4.40062	-1.2147	0.236281	0.468788	-5.5421
Papss2	-0.46501	3.01275	-0.997963	0.328239	0.558266	-5.77073
Atad1	-0.141818	5.03889	-0.334181	0.741142	0.854739	-6.20447
Pten	-0.37054	7.84874	-1.49024	0.149167	0.371036	-5.19546
Ankrd22	-2.87009	5.02733	-6.94855	3.44842e-07	0.000338624	6.65959
Stambpl1	-0.984615	5.09845	-2.2553	0.0334937	0.183496	-3.95194
Acta2	-0.126708	3.09793	-0.254567	0.801223	0.893253	-6.22792
Fas	-0.896734	3.99417	-2.01169	0.0555934	0.233864	-4.38769
Lipa	-0.487735	4.52401	-1.24923	0.223611	0.45658	-5.502
Ifit2	-0.736642	3.99064	-1.77851	0.0879747	0.287439	-4.7716
Ifit3	-1.00997	2.85103	-1.85799	0.0754626	0.269509	-4.64463
Ifit3b	-0.758184	2.52226	-1.81884	0.0814182	0.278038	-4.70768
Ifit1bl2	-1.30312	3.92783	-2.30827	0.0298987	0.173668	-3.85293
Ifit1	-0.483123	2.71008	-0.956735	0.348226	0.575238	-5.8096
Pank1	-0.079071	2.61368	-0.247238	0.806824	0.897038	-6.22976
Kif20b	-0.447394	6.52148	-0.888464	0.383097	0.60478	-5.87061
Rpp30	-0.347242	4.40103	-0.890513	0.382018	0.603644	-5.86884
Pcgf5	0.112962	6.78911	0.379915	0.707345	0.833509	-6.18816
Tnks2	-0.0569169	6.75482	-0.26233	0.795303	0.889902	-6.22591
Btaf1	-0.89992	5.07203	-1.79869	0.0846392	0.282833	-4.73975
March5	-0.59121	5.22071	-1.34855	0.190052	0.418548	-5.38124
Ide	-0.0703701	4.63563	-0.13873	0.89082	0.946431	-6.25075
Kif11	-0.850724	6.96812	-1.64526	0.112933	0.321049	-4.97488
Hhex	-0.842596	5.67581	-3.03568	0.00569467	0.0772192	-2.36833
Exoc6	-1.23331	6.2877	-2.64382	0.0142092	0.124647	-3.19456
Cep55	-0.428657	5.41172	-0.967405	0.342976	0.570683	-5.79968
Fra10ac1	-0.897772	3.82746	-2.07085	0.0492766	0.220748	-4.28497
Noc3l	0.432603	3.22975	1.07787	0.29179	0.52468	-5.69113
Hells	-0.0872661	6.35778	-0.293935	0.771331	0.875729	-6.21711
Pdlim1	-1.16194	3.20376	-2.83987	0.00904131	0.101778	-2.78795
Sorbs1	-0.666568	2.58073	-2.44428	0.0222252	0.151706	-3.5923
Aldh18a1	-0.506729	3.20905	-1.19816	0.242536	0.4749	-5.56095
Entpd1	-1.43892	5.87537	-3.60507	0.00141723	0.0433998	-1.08944
Ccnj	-1.02587	2.96454	-3.45651	0.00204831	0.048557	-1.42999
Zfp518a	-0.2119	5.00413	-0.812885	0.424263	0.636174	-5.93323
Tm9sf3	-0.216765	7.28739	-0.877137	0.389096	0.609597	-5.88033
Pik3ap1	-0.158677	6.04408	-0.545893	0.590171	0.75657	-6.11172
Lcor	-0.373766	6.83335	-1.62563	0.117072	0.32782	-5.00378
Arhgap19	-0.908264	6.24547	-1.914	0.0676004	0.255569	-4.5527
Frat1	-0.732994	2.56079	-2.78902	0.0101775	0.10737	-2.89481
Frat2	0.436627	4.74017	1.15172	0.260766	0.493102	-5.61267
Rrp12	0.424214	3.08656	0.991075	0.331522	0.561564	-5.77733
Pgam1	-0.681147	8.52777	-2.59221	0.0159729	0.12978	-3.29907
Exosc1	-0.550167	4.76144	-1.08609	0.288211	0.52066	-5.68263
Zdhhc16	-0.556304	4.2607	-1.23043	0.230443	0.463046	-5.52395
Mms19	-0.202602	4.90088	-0.492488	0.626843	0.782777	-6.13925
Ubtd1	-0.476262	5.53536	-1.0696	0.295425	0.527912	-5.69964
Pi4k2a	-0.771556	3.35563	-2.06481	0.0498903	0.221895	-4.29554
Avpi1	0.330828	2.37369	0.875679	0.389872	0.610501	-5.88157
Marveld1	-0.26681	4.84591	-0.663222	0.5135	0.704413	-6.0416
Zfyve27	-0.0428353	4.74707	-0.128429	0.898878	0.951381	-6.25213
R3hcc1l	-0.637196	5.09909	-1.55284	0.133532	0.348916	-5.10852
Pyroxd2	-0.108424	2.31239	-0.399234	0.693246	0.825585	-6.18065
Hps1	0.124347	3.90766	0.293696	0.771511	0.875729	-6.21718
Got1	-0.105933	4.75181	-0.353966	0.72645	0.845833	-6.19767
Slc25a28	-0.81441	4.99931	-1.5696	0.129581	0.345073	-5.08474
Entpd7	-0.765131	3.79161	-1.73385	0.0957562	0.297944	-4.84109
Cox15	-0.358488	3.11264	-0.98189	0.335935	0.565303	-5.78606
Cutc	-0.72521	3.87077	-1.773	0.0889039	0.288639	-4.78024
Abcc2	-0.415032	2.8218	-1.10607	0.279645	0.51232	-5.66173
Dnmbp	-0.859405	4.18201	-1.90408	0.0689384	0.25772	-4.56913
Erlin1	-0.978331	4.82631	-2.07709	0.048649	0.219388	-4.27401
Chuk	-1.11813	4.70899	-2.45191	0.0218538	0.151137	-3.57742
Cwf19l1	-0.384334	3.35556	-0.829216	0.415142	0.628266	-5.92014
Bloc1s2	-0.0533873	5.67771	-0.188186	0.85231	0.924231	-6.24264
Scd2	-0.269188	5.34334	-0.599666	0.554341	0.732649	-6.08122
Ndufb8	0.0229882	7.57997	0.120781	0.904868	0.954728	-6.25309
Hif1an	-0.843251	2.73152	-2.47895	0.0205838	0.147197	-3.52446
Slf2	-0.30595	5.52246	-0.689085	0.497369	0.692684	-6.02437
Mrpl43	-0.206927	6.06992	-0.428854	0.671849	0.811017	-6.16842
Twnk	-0.487348	2.60142	-1.40773	0.172013	0.398624	-5.30555
Btrc	0.0514284	4.59682	0.1204	0.905167	0.954728	-6.25314
Poll	-0.0609838	2.60176	-0.192234	0.849174	0.922282	-6.24187
Gm17018	-0.469438	4.47667	-0.969804	0.341803	0.56999	-5.79744
Fbxw4	-0.846244	4.09598	-2.07593	0.0487648	0.219388	-4.27604
Npm3	-0.450622	5.91337	-0.696475	0.492813	0.689495	-6.01933
Oga	-1.64833	5.69674	-3.64382	0.00128676	0.0408962	-0.999972
Armh3	-1.43056	3.96613	-3.00957	0.00606008	0.0802568	-2.42498
Hps6	-0.488511	2.62171	-1.61197	0.120024	0.332299	-5.02372
Ldb1	-0.199518	4.18336	-0.423658	0.675583	0.813561	-6.17063
Pprc1	-0.191603	3.06256	-0.418206	0.67951	0.815978	-6.17292
Nolc1	-0.525579	5.66233	-0.850793	0.403281	0.620504	-5.90248
Gbf1	-0.518028	5.82619	-1.14207	0.264675	0.497176	-5.62319
4833438C02Rik	-0.262806	3.40453	-0.565036	0.577286	0.748155	-6.10118
Nfkb2	-1.02461	2.93347	-2.86224	0.00858072	0.0995976	-2.74066
Fbxl15	-0.69831	2.87743	-1.90115	0.0693383	0.258115	-4.57397
Cuedc2	-0.407411	6.73751	-0.76998	0.448814	0.656094	-5.96643
Mfsd13a	-0.15763	5.08345	-0.365222	0.71814	0.840528	-6.19362
2310034G01Rik	0.0684298	2.36076	0.200316	0.842919	0.91852	-6.24028
Actr1a	-0.422238	5.34776	-0.958122	0.347541	0.574844	-5.80831
Sufu	-0.223411	3.04653	-0.518893	0.60858	0.769702	-6.12598
Trim8	-0.198228	4.06489	-0.486713	0.63087	0.785955	-6.14206
Arl3	-1.36647	3.52052	-3.70886	0.00109379	0.0371043	-0.849306
Sfxn2	-0.75477	3.02383	-2.25634	0.0334197	0.18319	-3.95002
Wbp1l	-0.293701	5.29552	-0.59185	0.559477	0.736648	-6.08582
Borcs7	-0.482359	3.2956	-1.29478	0.207696	0.440627	-5.44761
As3mt	0.479436	3.48392	0.935942	0.358612	0.582369	-5.82862
Cnnm2	-1.10381	3.13296	-3.01737	0.0059486	0.0792156	-2.40807
Nt5c2	-0.328044	6.22889	-1.18895	0.246073	0.477869	-5.57135
Pcgf6	-0.141947	2.84776	-0.389044	0.700669	0.829681	-6.18465
Taf5	-0.635178	4.85523	-1.28003	0.212753	0.446095	-5.46541
Atp5md	-0.0449154	7.07741	-0.133106	0.895218	0.949002	-6.25152
Pdcd11	-0.026241	3.63935	-0.0523187	0.958707	0.98064	-6.25904
Calhm2	0.220664	2.40301	0.659815	0.515646	0.706036	-6.04382
Stn1	-1.03981	2.30364	-5.14071	2.89925e-05	0.00512454	2.541
Slk	-0.185214	7.68405	-1.04147	0.308021	0.539894	-5.72809
Sfr1	-0.268113	6.72638	-0.511533	0.613646	0.773777	-6.12975
Cfap43	-1.127	2.89509	-3.24774	0.00341645	0.0599665	-1.90095
Gsto1	-0.530688	5.193	-0.941159	0.355987	0.580351	-5.82389
Itprip	-1.69485	3.43433	-4.01683	0.000503842	0.0240578	-0.12839
Xpnpep1	-0.00236998	4.71275	-0.00521817	0.99588	0.997635	-6.2604
Add3	-0.773998	7.05402	-2.83104	0.00922962	0.102231	-2.80657
Mxi1	-0.387874	7.44589	-2.42246	0.0233195	0.155144	-3.63472
Smndc1	-0.620651	6.3336	-1.31048	0.20242	0.433543	-5.42848
8030456M14Rik	-0.151029	2.64042	-0.408259	0.686698	0.821642	-6.17701
Mirt1	-1.40055	5.60036	-2.69497	0.0126426	0.118267	-3.08989
4833407H14Rik	-1.26857	2.85057	-3.17306	0.00409444	0.0652714	-2.06693
Dusp5	-0.656874	2.33456	-2.56495	0.0169853	0.134112	-3.35384
Smc3	-0.0488207	7.32881	-0.210374	0.835149	0.913592	-6.23821
Pdcd4	-0.219101	5.27029	-0.36955	0.714954	0.838737	-6.19203
Bbip1	-0.533089	6.32501	-2.12346	0.0442049	0.208479	-4.1919
Shoc2	-1.21965	5.91497	-2.65388	0.0138875	0.123142	-3.17406
Acsl5	-0.407112	5.1527	-0.96569	0.343816	0.571545	-5.80128
Zdhhc6	-1.00347	4.73279	-2.14005	0.0427054	0.20508	-4.16222
Vti1a	-0.320571	7.23157	-1.77613	0.0883751	0.287776	-4.77534
Tcf7l2	0.0328815	3.46963	0.0691032	0.945479	0.97542	-6.25802
Casp7	-1.27631	5.27444	-2.48007	0.0205327	0.147197	-3.52226
Dclre1a	-1.21449	3.50683	-2.86972	0.00843167	0.0982471	-2.72481
Nhlrc2	-1.10975	5.09842	-2.27674	0.0319935	0.179573	-3.91203
Ccdc186	-0.395429	5.43451	-1.46292	0.156445	0.379986	-5.2325
B230217O12Rik	0.0217252	2.33493	0.0644932	0.949111	0.976901	-6.25833
Fam160b1	-1.0183	5.60069	-1.83981	0.0781792	0.273367	-4.67403
Trub1	0.349596	2.75699	0.938434	0.357357	0.581431	-5.82636
Atrnl1	-0.465866	7.29429	-1.75359	0.0922459	0.293083	-4.81053
Pdzd8	-0.328679	7.12275	-1.44127	0.162411	0.387904	-5.26143
Rab11fip2	-0.51649	2.80734	-1.34926	0.189827	0.418216	-5.38035
Fam204a	-0.324994	4.92622	-0.599135	0.554689	0.732725	-6.08153
Cacul1	-0.732909	4.61537	-1.53638	0.137505	0.354404	-5.13165
Nanos1	-0.658108	2.35839	-2.18435	0.0389241	0.196254	-4.08225
Eif3a	-0.45693	7.73065	-1.26813	0.216899	0.450674	-5.47964
Fam45a	0.0691204	5.34054	0.263124	0.794698	0.889694	-6.2257
Prdx3	-0.297429	5.66284	-0.633813	0.532189	0.717811	-6.06041
Grk5	-1.10806	3.49634	-2.59316	0.0159388	0.12978	-3.29717
Zfp950	-0.993867	4.45375	-2.20893	0.0369589	0.191294	-4.03742
Csf2ra	-0.891424	6.52814	-3.11633	0.00469445	0.0703818	-2.19204
Clcn5	-0.482971	3.00224	-1.19725	0.242884	0.475151	-5.56198
Ccdc22	-0.466034	3.68164	-1.05386	0.302428	0.533525	-5.71564
Prickle3	-1.42791	4.1012	-3.04854	0.00552242	0.0765351	-2.34033
Plp2	-0.752469	6.93804	-2.94081	0.007133	0.0894956	-2.57318
Gpkow	-0.820646	3.9187	-1.74855	0.0931328	0.29429	-4.81837
Wdr45	-0.816013	2.87712	-2.38921	0.0250825	0.159169	-3.69891
Tfe3	-0.805885	4.14808	-2.06074	0.0503079	0.222833	-4.30265
Gripap1	-1.34511	5.67828	-3.34629	0.00268602	0.0556087	-1.67984
Otud5	0.0112523	5.3189	0.0449393	0.964527	0.983663	-6.2594
Slc35a2	-0.519681	3.38821	-1.25994	0.219787	0.453761	-5.48936
Pqbp1	-1.08478	4.91859	-2.29531	0.0307442	0.176613	-3.87728
Timm17b	0.232452	6.55218	1.05421	0.30227	0.533492	-5.71529
Hdac6	-0.736827	2.45109	-2.55196	0.0174886	0.135614	-3.37983
Gata1	-0.099665	3.93327	-0.24583	0.807901	0.897618	-6.23011
Suv39h1	-0.759909	4.94026	-1.49531	0.147848	0.369243	-5.18853
Was	-0.506522	7.10802	-2.2917	0.0309839	0.177164	-3.88406
Wdr13	-0.255414	3.21748	-0.695104	0.493656	0.689914	-6.02027
Rbm3	-0.400998	9.11707	-1.70729	0.100657	0.304723	-4.88177
Tbc1d25	0.187439	3.11596	0.510741	0.614192	0.773981	-6.13015
Ebp	-0.323511	5.51291	-1.37437	0.182006	0.4101	-5.34855
Ftsj1	-0.213874	3.9208	-0.423539	0.675668	0.813561	-6.17068
Slc38a5	-0.847137	2.59629	-2.62908	0.0146933	0.126142	-3.22452
Xk	-0.621692	4.38148	-1.36367	0.18531	0.413693	-5.36217
Cybb	-1.12561	10.4002	-3.56512	0.00156527	0.0443004	-1.18141
Dynlt3	0.425812	5.61336	1.81568	0.0819162	0.278693	-4.71273
Rpgr	0.46734	2.41613	1.30071	0.205692	0.437573	-5.44041
Mid1ip1	-1.48554	5.96907	-2.55983	0.017182	0.134776	-3.36409
Bcor	-0.338141	4.31054	-0.73027	0.472284	0.673349	-5.99564
Atp6ap2	-0.255868	7.48756	-0.826866	0.416447	0.629098	-5.92204
1810030O07Rik	-0.696762	4.74564	-1.40048	0.174149	0.401131	-5.31497
Med14	-0.590069	5.16009	-1.44053	0.162618	0.387904	-5.26241
Usp9x	-0.0794011	6.20507	-0.309119	0.759895	0.867838	-6.21253
Ddx3x	-0.237854	7.2173	-1.2641	0.218317	0.452208	-5.48443
Cask	-0.546133	6.6069	-2.42061	0.0234142	0.155401	-3.6383
Maoa	0.231297	2.55079	0.748803	0.461242	0.665572	-5.98219
Fundc1	-0.923608	4.41637	-2.08075	0.0482837	0.218633	-4.26756
Kdm6a	-0.0694646	5.62064	-0.237045	0.81463	0.900922	-6.23223
Gm14636	0.0756059	3.12057	0.212893	0.833206	0.912354	-6.23768
Rp2	-0.815154	5.85715	-1.72766	0.0968788	0.299298	-4.85061
Jade3	0.327351	3.24252	0.82817	0.415722	0.628984	-5.92099
Ndufb11	-0.175584	8.18427	-1.01373	0.320806	0.550711	-5.75546
Rbm10	-0.195218	5.28707	-0.734469	0.469768	0.67124	-5.99262
Uba1	0.0175224	6.06201	0.0839067	0.933826	0.969434	-6.25688
Cdk16	0.0490357	3.49426	0.129962	0.897678	0.95061	-6.25194
Usp11	0.443521	3.21716	1.0407	0.308372	0.540228	-5.72886
Araf	-1.05347	4.4584	-2.02718	0.0538732	0.230115	-4.36099
Cfp	-1.60817	5.24753	-3.55034	0.00162377	0.0446804	-1.21536
Uxt	-0.319795	4.65077	-0.762827	0.452989	0.659422	-5.9718
Zfp182	-0.534472	4.03053	-1.25955	0.219928	0.453835	-5.48983
Wdr44	-1.33574	4.25304	-2.87507	0.00832653	0.097433	-2.71345
Dock11	-0.500815	7.20891	-2.22312	0.0358655	0.188988	-4.01138
Il13ra1	-1.29206	3.46115	-3.06284	0.00533693	0.0758819	-2.30917
Lonrf3	0.254839	4.23709	0.497537	0.623332	0.779791	-6.13676
Pgrmc1	-0.72025	3.77251	-1.65862	0.110188	0.316215	-4.95506
Slc25a5	-0.046796	8.49207	-0.147745	0.883776	0.943225	-6.24946
C330007P06Rik	-0.731087	4.42037	-1.66522	0.108853	0.31496	-4.94522
Ube2a	-0.280328	6.78294	-1.15769	0.258367	0.490494	-5.60612
Nkrf	0.245793	2.4403	0.741987	0.465285	0.667159	-5.98718
Sept6	-0.417898	4.64191	-0.850527	0.403426	0.620632	-5.9027
Rpl39	-0.212855	9.15674	-0.501291	0.620727	0.77871	-6.1349
Upf3b	-0.577534	6.15228	-1.179	0.249936	0.481382	-5.5825
Nkap	-0.345184	4.98017	-0.880785	0.387157	0.608534	-5.87721
Ndufa1	0.0925963	7.15515	0.347073	0.731557	0.848152	-6.20008
Rnf113a1	-0.76528	3.79316	-1.83759	0.0785176	0.27382	-4.67762
Zbtb33	-0.676524	3.38522	-1.61958	0.118371	0.329991	-5.01263
Lamp2	-0.27131	7.91691	-1.61288	0.119826	0.332281	-5.0224
Cul4b	-0.934901	4.10523	-1.67623	0.106654	0.313342	-4.92872
Mcts1	-1.03955	5.27298	-2.00553	0.0562902	0.234885	-4.39826
C1galt1c1	-1.46671	3.36474	-3.91411	0.000653082	0.0291258	-0.370023
Gria3	-0.186685	5.0826	-0.310745	0.758673	0.867018	-6.21202
Thoc2	-1.13881	6.35545	-2.31588	0.0294123	0.172381	-3.83859
Xiap	-0.794498	6.42536	-3.2217	0.00363952	0.0617459	-1.95899
Stag2	-0.557878	7.58694	-3.04841	0.00552422	0.0765351	-2.34063
Ocrl	-0.119506	4.76764	-0.231799	0.818656	0.903471	-6.23346
Sash3	-0.827531	4.6447	-1.73249	0.0960014	0.298313	-4.84318
Zdhhc9	-1.79326	3.0391	-5.3816	1.57911e-05	0.00362898	3.10912
Utp14a	0.260778	5.50214	1.01335	0.320988	0.550914	-5.75584
Bcorl1	0.283273	5.24375	1.03187	0.312406	0.544047	-5.73764
Elf4	-0.617926	5.80842	-1.35062	0.189397	0.417978	-5.37864
Aifm1	-0.0877789	5.21474	-0.152425	0.880124	0.940922	-6.24875
Zfp280c	-0.169552	4.20618	-0.364855	0.71841	0.840746	-6.19376
Slc25a14	-0.490052	2.57607	-1.76292	0.0906272	0.291157	-4.79601
Rbmx2	-0.588897	4.24534	-1.28004	0.212747	0.446095	-5.46539
Enox2	-0.0868465	5.03634	-0.210885	0.834755	0.913551	-6.2381
Stk26	-0.221072	7.11978	-1.01856	0.318557	0.549218	-5.75075
Rap2c	-0.603219	6.43794	-2.87253	0.00837623	0.0979009	-2.71884
Mbnl3	-0.975907	6.13444	-2.18545	0.0388344	0.196064	-4.08026
Phf6	-0.476528	4.80853	-0.94162	0.355756	0.580233	-5.82347
Hprt	-0.0688753	7.08767	-0.279621	0.782161	0.881882	-6.22122
C430049B03Rik	-0.626774	3.43812	-1.51451	0.142939	0.362018	-5.16211
Fam122b	-0.344326	2.98607	-1.05834	0.300423	0.532693	-5.71111
Mospd1	-0.728134	5.47561	-1.67471	0.106957	0.313342	-4.93101
Ints6l	-0.43002	5.75941	-1.72833	0.0967582	0.299214	-4.84959
Mmgt1	-1.17125	3.39499	-2.61816	0.0150619	0.126928	-3.24666
Slc9a6	-0.172974	3.43407	-0.445168	0.660182	0.803107	-6.16132
Htatsf1	-0.177528	5.41166	-0.40694	0.687653	0.82223	-6.17755
Arhgef6	-0.85071	6.78755	-1.6905	0.103862	0.308847	-4.90723
Rbmx	-0.238456	5.13018	-0.559293	0.581137	0.750879	-6.10438
Atp11c	-0.442802	5.73446	-1.76152	0.0908676	0.291171	-4.79818
Fmr1	-1.16387	5.88675	-1.99611	0.0573717	0.237185	-4.41439
Aff2	-1.01421	7.3047	-3.49897	0.00184424	0.0469211	-1.33307
1110012L19Rik	-0.527549	3.48737	-1.21836	0.234912	0.468007	-5.53789
Tmem185a	-0.0911866	3.36233	-0.217582	0.829591	0.90958	-6.23666
Mtm1	-0.729235	5.28728	-1.68401	0.105124	0.310959	-4.91703
Mtmr1	-0.504754	4.48657	-1.24235	0.226093	0.458468	-5.51007
Hmgb3	-0.388359	7.04718	-1.25771	0.220578	0.454277	-5.492
Vma21	-0.468566	5.73093	-1.00617	0.324355	0.553878	-5.76281
Cetn2	-0.232652	5.40158	-0.51294	0.612676	0.772873	-6.12903
Nsdhl	-0.432719	3.88076	-1.02424	0.315919	0.54717	-5.74517
Xlr4b	0.00443107	2.53364	0.0105204	0.991693	0.996092	-6.26036
F8a	0.251358	2.57643	0.654411	0.51906	0.708102	-6.04732
Xlr4c	0.646471	2.68847	1.50153	0.146243	0.367248	-5.18
Haus7	-0.381158	2.96972	-0.944737	0.354194	0.579021	-5.82062
Bcap31	-0.159739	7.66333	-0.898361	0.377905	0.599313	-5.86203
Abcd1	-1.21717	3.97122	-2.7337	0.0115661	0.114068	-3.00996
Idh3g	-0.839647	5.40469	-1.87464	0.0730467	0.264348	-4.61752
Ssr4	-0.711025	7.52703	-1.13354	0.26817	0.500892	-5.63242
L1cam	-1.51606	2.94175	-5.05219	3.62752e-05	0.00580116	2.33134
Arhgap4	-0.526505	6.32672	-2.49614	0.0198125	0.145489	-3.49063
Naa10	-0.369272	5.35532	-0.645594	0.524659	0.71191	-6.05297
Renbp	0.814956	3.71698	2.03989	0.0524972	0.227292	-4.33897
Hcfc1	-0.869223	5.73534	-1.49579	0.147725	0.369243	-5.18788
Irak1	-0.475335	4.95429	-1.22746	0.231536	0.464052	-5.52739
Mecp2	-0.385617	5.35541	-0.854481	0.401275	0.618741	-5.89941
Flna	-0.749836	8.02798	-3.2649	0.00327676	0.0588238	-1.86262
Emd	-0.485753	6.2708	-1.97248	0.0601661	0.241438	-4.45463
Rpl10	-0.13811	9.35368	-0.452213	0.655171	0.800879	-6.15817
Dnase1l1	-0.387215	3.70439	-0.8974	0.378407	0.599825	-5.86287
Taz	-0.633931	4.44855	-1.56847	0.129844	0.345074	-5.08635
Atp6ap1	-0.219878	6.27619	-0.943245	0.354941	0.579463	-5.82198
Gdi1	-0.597037	4.97982	-1.54772	0.134757	0.350368	-5.11573
Fam50a	-0.482914	5.3313	-1.05486	0.301976	0.53349	-5.71462
Lage3	-0.126443	5.75063	-0.527707	0.602541	0.765234	-6.1214
Ubl4a	-0.350735	5.57956	-0.795693	0.433999	0.643742	-5.94674
Slc10a3	-0.430125	2.96206	-1.22952	0.230778	0.463379	-5.52501
Fam3a	-0.63376	3.03936	-1.76603	0.0900912	0.289897	-4.79114
Ikbkg	-0.862084	3.7454	-1.9901	0.058071	0.23851	-4.42465
G6pdx	-0.737171	7.2253	-3.27745	0.00317808	0.0588238	-1.83454
Gab3	-1.61138	4.66836	-3.2436	0.00345105	0.0601546	-1.9102
Dkc1	0.148136	4.98617	0.249652	0.804978	0.895753	-6.22916
Mpp1	-0.792857	6.41834	-1.70476	0.101134	0.305159	-4.88562
Fundc2	-0.192636	5.99159	-0.39814	0.694041	0.826152	-6.18108
Cmc4	-0.638252	3.1584	-1.56276	0.13118	0.346342	-5.09446
Mtcp1	-0.619422	2.46914	-2.39799	0.0246055	0.158545	-3.68202
Brcc3	-0.48599	5.31681	-1.67465	0.106969	0.313342	-4.93111
Vbp1	-0.103	5.70101	-0.339136	0.737452	0.852534	-6.2028
Tbl1x	-0.556866	5.87554	-1.20799	0.238804	0.471293	-5.54977
Prkx	-0.327844	3.59218	-0.741049	0.465843	0.66748	-5.98786
Prrg1	0.114668	4.02495	0.251778	0.803353	0.894736	-6.22862
Tab3	-1.04984	3.59099	-2.66308	0.0135991	0.121844	-3.15527
Gk	-0.783248	4.92874	-1.87685	0.072731	0.264046	-4.6139
5430427O19Rik	-0.766993	2.80028	-2.369	0.0262135	0.163025	-3.73768
Il1rapl1	-0.389828	4.73834	-0.853576	0.401767	0.619214	-5.90017
Pola1	-0.702924	6.59893	-1.32761	0.19678	0.426711	-5.40737
Pdk3	-0.980883	5.50537	-2.3103	0.0297685	0.173668	-3.84911
Zfx	-0.0584417	5.61028	-0.12702	0.899981	0.951649	-6.25232
Eif2s3x	-0.667521	5.24137	-1.6872	0.104502	0.309938	-4.91222
Klhl15	-0.690734	3.35472	-1.85297	0.0762051	0.271008	-4.65278
Apoo	-0.0475526	4.04571	-0.104995	0.917251	0.960101	-6.25488
Zxdb	-0.552328	2.19887	-2.28268	0.0315893	0.178426	-3.90095
Amer1	-0.248774	2.47752	-0.746527	0.462589	0.665921	-5.98386
Las1l	-0.205768	4.28806	-0.421356	0.677239	0.814514	-6.1716
Msn	-0.326948	8.37661	-1.741	0.0944712	0.296326	-4.83005
F630028O10Rik	-0.324548	7.65036	-1.05854	0.300332	0.532665	-5.7109
Yipf6	-0.520507	3.50973	-1.21618	0.235728	0.468438	-5.5404
Stard8	-0.709196	4.19109	-1.93423	0.0649415	0.251108	-4.51901
Pja1	-0.0286642	2.9359	-0.0829016	0.934616	0.969849	-6.25696
Igbp1	0.000824362	5.6607	0.00365274	0.997116	0.998106	-6.26041
Pdzd11	-0.28184	5.83152	-1.23237	0.22973	0.462166	-5.5217
Kif4	-0.76739	6.282	-2.73493	0.0115332	0.114068	-3.0074
Snx12	-0.648929	5.17275	-1.53372	0.138159	0.355452	-5.13539
Foxo4	-0.175462	2.33109	-0.646259	0.524235	0.711431	-6.05255
Il2rg	-0.607591	3.91017	-1.45705	0.158045	0.382305	-5.24038
Med12	-0.464523	4.57325	-1.13479	0.267655	0.500116	-5.63107
Zmym3	0.3827	3.86023	1.04053	0.308448	0.540267	-5.72903
Nono	0.20279	6.92899	0.861055	0.397717	0.616366	-5.89392
Taf1	-0.410428	5.9338	-0.871485	0.392112	0.612252	-5.88513
Ogt	-0.209671	6.41534	-0.974311	0.339607	0.568225	-5.79321
Nhsl2	-1.47899	6.86174	-3.02074	0.00590112	0.0789559	-2.40078
Pin4	0.388553	5.3424	1.48579	0.150334	0.372782	-5.20153
Ercc6l	-0.242412	4.35054	-0.520782	0.607283	0.768592	-6.12501
Rps4x	-0.178715	10.4342	-0.558825	0.581451	0.751041	-6.10464
Hdac8	-0.22089	5.03405	-0.554749	0.584193	0.75246	-6.10689
Jpx	-0.118653	2.48229	-0.37208	0.713094	0.837247	-6.1911
Ftx	-0.786316	3.15869	-1.99453	0.0575554	0.237652	-4.4171
Rlim	0.0430911	6.07232	0.185979	0.854022	0.925091	-6.24306
Abcb7	-0.37053	5.40385	-1.24228	0.226117	0.458468	-5.51014
Uprt	-0.333422	2.25749	-1.27215	0.21549	0.449123	-5.47484
5530601H04Rik	-0.417107	4.20752	-0.91423	0.369677	0.59119	-5.84808
Pbdc1	-0.473339	5.53648	-0.806214	0.428025	0.63972	-5.9385
Atrx	-0.769482	7.97547	-1.27096	0.215908	0.449436	-5.47627
Magt1	-0.833557	5.6921	-1.42145	0.168032	0.393666	-5.28761
Cox7b	-0.0466251	7.78055	-0.175457	0.86219	0.930445	-6.24497
Atp7a	-0.977565	4.30807	-2.03103	0.0534532	0.22963	-4.35433
Tlr13	-2.02386	2.99267	-7.15319	2.13664e-07	0.000239185	7.09932
Pgk1	-0.214797	7.86725	-1.14025	0.265418	0.497741	-5.62516
2610002M06Rik	-0.943562	4.46296	-2.13223	0.0434069	0.207	-4.17624
Brwd3	-0.570522	4.89726	-1.48641	0.150171	0.372718	-5.20069
2810403D21Rik	-0.322978	2.69486	-0.846007	0.405893	0.622053	-5.90643
Hmgn5	-0.270671	5.96543	-0.546501	0.589759	0.756374	-6.11139
Sh3bgrl	-0.90898	6.38145	-1.90195	0.0692292	0.258115	-4.57265
Apool	-0.638706	4.14466	-1.76381	0.0904733	0.290755	-4.79461
Chm	-0.451921	4.92502	-1.10174	0.281488	0.514404	-5.66629
Diaph2	-0.541866	7.97416	-2.60929	0.0153678	0.127433	-3.26461
Cstf2	-0.753114	4.331	-1.38263	0.179491	0.407658	-5.33799
Trmt2b	-0.535157	4.57213	-1.3339	0.194741	0.424584	-5.39956
Cenpi	-0.711012	3.81645	-1.56889	0.129746	0.345073	-5.08575
Timm8a1	0.236057	5.05678	0.522853	0.605863	0.767518	-6.12394
Btk	-0.660217	6.07734	-1.48177	0.151394	0.373571	-5.207
Rpl36a	-0.107493	8.73473	-0.31985	0.751846	0.862248	-6.20915
Gla	-0.335076	3.96585	-0.721515	0.477554	0.677021	-6.00188
Hnrnph2	-0.464498	6.39227	-2.21211	0.036711	0.190881	-4.03158
Armcx3	-0.159937	3.57128	-0.340275	0.736605	0.851946	-6.20241
Zmat1	-0.63001	2.53111	-2.04102	0.0523772	0.227245	-4.33702
Armcx5	-0.219231	3.09552	-0.532907	0.598991	0.762552	-6.11867
Gprasp1	-0.59028	3.96234	-1.42791	0.166184	0.391376	-5.27911
Bhlhb9	0.418897	3.01905	1.0639	0.297945	0.530352	-5.70545
Bex4	-0.691312	2.74307	-1.83915	0.0782804	0.273561	-4.67511
Tceal8	0.326299	4.53523	0.582877	0.565405	0.739789	-6.09104
Tceal9	0.0217384	5.26974	0.0508595	0.959858	0.981086	-6.25912
Bex3	0.0288852	4.43942	0.0550117	0.956584	0.979827	-6.25889
Morf4l2	-0.40633	6.17873	-0.805018	0.428701	0.639855	-5.93944
BC065397	-0.129142	2.32979	-0.445575	0.659892	0.803089	-6.16114
Tmsb15b2	-0.0642295	2.60816	-0.173078	0.864039	0.931436	-6.24538
Tmsb15b1	-0.228295	2.64072	-0.765523	0.451413	0.657984	-5.96979
Slc25a53	-0.295357	2.51765	-0.945052	0.354037	0.579021	-5.82033
Fam199x	-0.747504	2.67922	-2.47723	0.0206625	0.147197	-3.52784
Tbc1d8b	-0.88079	4.17076	-2.1091	0.0455408	0.211863	-4.21746
Rbm41	-0.798558	3.54739	-1.68099	0.105717	0.311616	-4.92158
Prps1	-0.0915828	4.11671	-0.202767	0.841024	0.91753	-6.23979
Tsc22d3	-0.459306	6.03063	-2.04018	0.0524667	0.227258	-4.33847
Psmd10	-0.307424	5.5538	-1.35721	0.187323	0.415243	-5.37034
Atg4a	-0.645756	4.73009	-1.6814	0.105636	0.311558	-4.92096
Nxt2	-0.903962	3.22097	-2.12233	0.0443085	0.208699	-4.19391
Acsl4	-0.643004	5.17067	-1.42828	0.166078	0.391371	-5.27862
Tmem164	-0.245803	7.43043	-1.15568	0.259171	0.491094	-5.60833
Ammecr1	-0.79292	5.21774	-1.99501	0.0574987	0.237515	-4.41626
Alg13	0.147519	4.52197	0.357771	0.723637	0.844033	-6.19631
Tmem29	-1.88351	3.7345	-4.90591	5.25746e-05	0.00725601	1.98408
Apex2	-0.449439	4.08724	-0.981657	0.336048	0.565316	-5.78628
Alas2	-0.55644	3.37903	-1.22146	0.233757	0.466911	-5.53432
Maged2	0.462627	2.35477	1.42475	0.167085	0.392854	-5.28326
Gnl3l	-0.307393	4.10911	-0.681198	0.502257	0.696332	-6.02969
Tsr2	-0.171302	2.61943	-0.546194	0.589967	0.756416	-6.11156
Fam120c	0.0264776	2.68333	0.0724996	0.942804	0.974123	-6.25778
Phf8	-0.130405	4.90145	-0.452803	0.654752	0.800879	-6.15791
Huwe1	-0.531478	6.08128	-0.816745	0.422096	0.634341	-5.93016
Hsd17b10	-0.456237	5.8915	-1.01496	0.320232	0.550274	-5.75426
Ribc1	-0.92321	2.35745	-3.55361	0.00161062	0.0446804	-1.20784
Smc1a	-0.625075	8.13801	-2.08682	0.0476842	0.216991	-4.25687
Kdm5c	-0.639484	5.05591	-1.60477	0.121605	0.334022	-5.03418
Kantr	-1.16232	2.91751	-3.34423	0.00269961	0.0556208	-1.68449
Tspyl2	0.084523	2.50249	0.263811	0.794174	0.88933	-6.22552
Ubqln2	-0.385155	3.55703	-0.877546	0.388878	0.609597	-5.87998
Nbdy	-0.67005	4.2203	-1.28038	0.21263	0.446023	-5.46498
Sat1	-0.549572	8.07943	-2.49963	0.0196592	0.145207	-3.48374
Acot9	-0.664781	5.17783	-1.63593	0.114883	0.323852	-4.98864
Prdx4	-1.08329	3.38639	-2.6246	0.0148437	0.126203	-3.23362
Sms	0.0182019	5.5073	0.0388817	0.969306	0.986101	-6.25966
Mbtps2	0.126432	3.54248	0.272153	0.787828	0.885472	-6.22328
Rps6ka3	-0.242969	6.56253	-0.924347	0.364493	0.588018	-5.83907
Eif1ax	0.163791	6.74543	0.629721	0.534818	0.719444	-6.06296
Bclaf3	-0.94581	4.66173	-1.9977	0.0571879	0.236773	-4.41167
Sh3kbp1	-0.414392	7.90152	-1.97739	0.0595749	0.240472	-4.44628
Map3k15	-1.05906	3.5504	-2.39787	0.0246118	0.158545	-3.68224
Pdha1	-0.552525	5.23866	-1.28681	0.210417	0.443413	-5.45725
Phka2	0.00469864	5.559	0.0186558	0.98527	0.993299	-6.26024
Rbbp7	0.242522	7.17974	0.910294	0.371706	0.593587	-5.85156
Txlng	-0.645333	3.83165	-1.30172	0.205352	0.436943	-5.43918
Syap1	-0.282008	5.73622	-1.22935	0.230839	0.463379	-5.5252
Ctps2	-0.822832	5.09866	-2.06556	0.0498134	0.22187	-4.29422
Ap1s2	-0.683238	6.19527	-1.81762	0.0816107	0.278156	-4.70964
Zrsr2	-1.09909	4.84523	-2.30391	0.0301811	0.174957	-3.86114
Siah1b	-0.682164	2.94525	-1.85613	0.0757372	0.270011	-4.64766
Bmx	-2.36726	4.82246	-3.41651	0.00226054	0.0505055	-1.52095
Piga	-0.399348	3.96606	-0.918684	0.367389	0.589814	-5.84412
Mospd2	-1.12878	5.02405	-3.07205	0.00522058	0.0748989	-2.28906
Fancb	-0.0682382	2.98027	-0.19594	0.846304	0.920194	-6.24115
Gemin8	-0.61619	2.85353	-1.74864	0.0931166	0.29429	-4.81823
Ofd1	-0.303644	4.47157	-0.75199	0.459358	0.664594	-5.97985
Trappc2	-0.654528	4.03852	-1.50565	0.145189	0.365602	-5.17434
Rab9	-0.419972	4.80144	-0.988888	0.33257	0.562565	-5.77941
Tceanc	-0.624583	3.33934	-1.58112	0.126921	0.341218	-5.06827
Gm15232	-0.498612	2.63281	-1.57312	0.128763	0.344369	-5.07971
Tmsb4x	-0.54693	14.0617	-2.44432	0.0222233	0.151706	-3.59223
Tlr8	-0.912892	2.69693	-2.3252	0.0288266	0.170758	-3.82099
Tlr7	-0.936968	2.56086	-2.46808	0.021086	0.148187	-3.54579
Prps2	0.350866	3.74905	0.794172	0.434867	0.644212	-5.94792
Msl3	-0.469916	5.32681	-1.02091	0.317466	0.548319	-5.74845
Arhgap6	0.0176655	2.64367	0.0534305	0.957831	0.980407	-6.25898
Hccs	-0.794842	3.9926	-1.88342	0.0717999	0.262636	-4.60315
Gm15246	-0.34746	2.89837	-0.805114	0.428647	0.639855	-5.93937
Mid1	0.00476172	2.66296	0.0145657	0.988499	0.994719	-6.26031
Kdm5d	-0.0495766	3.63949	-0.112986	0.91098	0.957451	-6.25401
Eif2s3y	-0.832574	5.51986	-1.95472	0.0623435	0.246029	-4.48463
Uty	-1.27611	4.37611	-2.7664	0.0107249	0.11003	-2.94202
Ddx3y	-0.0360964	5.27286	-0.140513	0.889426	0.946002	-6.2505
Gm47283	0.242527	4.67593	0.546884	0.589501	0.756304	-6.11118
mt-Nd1	0.0949252	9.35883	0.230585	0.819588	0.904123	-6.23374
mt-Nd2	0.306568	7.79422	0.858485	0.399106	0.616811	-5.89607
mt-Co1	-0.191405	11.4536	-0.993049	0.330579	0.560799	-5.77544
mt-Co2	-0.093648	10.4533	-0.397392	0.694586	0.826497	-6.18138
mt-Atp8	-0.0572651	5.78235	-0.165791	0.869708	0.934741	-6.24662
mt-Atp6	-0.0525326	10.6107	-0.197644	0.844986	0.919256	-6.24081
mt-Co3	-0.0655721	10.7258	-0.221011	0.826951	0.908153	-6.23591
mt-Nd3	0.285152	5.84942	0.537041	0.596177	0.760699	-6.11647
mt-Nd4l	-0.784581	6.80421	-1.02802	0.314178	0.545655	-5.74145
mt-Nd4	0.146595	9.38554	0.535153	0.597461	0.761512	-6.11748
mt-Nd5	-0.03434	8.26727	-0.0899306	0.929088	0.966401	-6.25635
mt-Nd6	-0.578993	3.14737	-1.37905	0.180579	0.409179	-5.34258
mt-Cytb	0.217862	9.24852	0.829137	0.415186	0.628266	-5.9202
CAAA01118383.1	-0.642805	4.42724	-1.73442	0.0956535	0.297778	-4.84021
Vamp7	-0.440087	4.16223	-0.953156	0.349999	0.576623	-5.8129
AC149090.1	0.0154649	4.89461	0.0372483	0.970595	0.986101	-6.25972

### Sheet: DGE_Hdac3_erythroid
gene	logFC	AveExpr	t	P.Value	adj.P.Val	B
Xkr4	0.0795882	-1.01303	0.152987	0.8804	0.9151	-6.29332
Mrpl15	0.237328	7.50188	1.49785	0.15444	0.256638	-5.22913
Lypla1	0.247659	4.0397	1.21992	0.240895	0.350339	-5.57477
Tcea1	-0.306421	7.80053	-2.22204	0.0416969	0.112326	-4.11089
Atp6v1h	0.30444	4.71223	1.46125	0.164103	0.267418	-5.27773
Rb1cc1	-0.215205	5.85091	-1.11083	0.283731	0.394778	-5.69475
4732440D04Rik	0.141491	2.04533	0.290543	0.775287	0.834098	-6.26201
St18	-0.512078	-1.48633	-1.57194	0.136335	0.23575	-5.12806
Pcmtd1	-0.0243681	4.65498	-0.124663	0.902407	0.932807	-6.29737
Gm26901	0.835495	1.55068	1.65216	0.118793	0.215367	-5.01474
Sntg1	-0.897224	1.04666	-1.47518	0.160369	0.263215	-5.25934
Rrs1	1.05927	6.08302	3.61982	0.00243733	0.0257996	-1.48468
Adhfe1	-1.63227	-0.624644	-3.6956	0.00208307	0.0239549	-1.33628
2610203C22Rik	0.120348	-1.5744	0.399445	0.695065	0.772752	-6.22361
Mybl1	-1.89921	1.47482	-3.52076	0.00299316	0.0285711	-1.67855
Vcpip1	-0.965065	5.34029	-3.48792	0.00320408	0.0295254	-1.74274
1700034P13Rik	-2.27448	3.54809	-2.7755	0.0139023	0.0617275	-3.11342
Sgk3	-2.05939	6.75152	-4.48746	0.000410496	0.013314	0.203511
Mcmdc2	-2.71353	2.40113	-4.21545	0.000713728	0.0160304	-0.321396
Snhg6	-2.35118	5.01451	-2.15366	0.0475362	0.121786	-4.22722
Ppp1r42	-0.320041	-0.307209	-0.646004	0.527811	0.629009	-6.09335
Cops5	-0.0733363	6.82996	-0.553715	0.587745	0.681556	-6.14903
Cspp1	-0.0369492	6.10066	-0.270953	0.790035	0.845057	-6.26764
Arfgef1	-0.531785	6.24969	-1.73418	0.102905	0.195809	-4.8949
Cpa6	-1.01887	-0.483221	-2.75441	0.0145104	0.0630115	-3.15289
Slco5a1	-0.457751	-1.52812	-1.60527	0.128795	0.22722	-5.08146
Ncoa2	-2.43063	5.17661	-2.24945	0.0395496	0.109158	-4.06376
Gm29570	-1.01734	-1.09767	-2.95948	0.00954892	0.0502315	-2.76558
Tram1	-0.199007	6.84508	-1.54122	0.143612	0.244091	-5.1704
Lactb2	-0.186041	5.11759	-1.05332	0.308485	0.420419	-5.75418
Xkr9	-0.278242	-1.66621	-1.03293	0.317629	0.429563	-5.77459
Eya1	-1.00403	-1.10791	-3.23008	0.00546701	0.0377502	-2.24497
Terf1	-0.337972	6.79334	-1.73429	0.102886	0.195809	-4.89475
4930444P10Rik	-0.527947	-1.47413	-2.03638	0.0593346	0.13961	-4.42225
Rpl7	-0.134717	11.5223	-0.791572	0.440664	0.548268	-5.98921
Rdh10	0.34269	3.73823	1.40607	0.179612	0.284313	-5.34931
Stau2	-0.16086	0.0823293	-0.264319	0.795048	0.848959	-6.26946
Ube2w	-2.15073	4.03259	-2.39824	0.0295876	0.0920565	-3.80325
Eloc	0.000530809	7.96726	0.00334523	0.997374	0.998201	-6.30536
Tmem70	0.614704	5.40589	2.98225	0.00911293	0.0490959	-2.72213
Ly96	-0.588406	0.763628	-0.954209	0.354755	0.466533	-5.85014
Gm28153	-0.482098	-1.11098	-1.34659	0.197648	0.304382	-5.42408
Il17f	-0.427481	-1.15299	-0.916749	0.373445	0.484369	-5.88423
Mcm3	-0.584162	8.21871	-3.09761	0.00718744	0.0437295	-2.50092
Paqr8	0.483569	-0.712508	0.63443	0.535136	0.635592	-6.10078
Tram2	-0.411767	-0.236651	-0.745185	0.467411	0.573631	-6.02453
Tmem14a	-2.00696	0.629269	-3.82508	0.00159338	0.022088	-1.08275
Kcnq5	1.16386	4.49097	1.98166	0.0657071	0.147866	-4.51117
Gm29107	-1.19373	-0.961982	-3.42159	0.00367664	0.0315344	-1.87231
Ogfrl1	-0.36564	4.8793	-0.997769	0.333852	0.445806	-5.80898
B3gat2	-2.13067	-0.241263	-5.26218	8.8529e-05	0.00849108	1.6564
Smap1	-0.870531	7.97711	-3.40084	0.00383822	0.032086	-1.91279
Sdhaf4	-0.227424	5.69197	-0.890957	0.386696	0.496855	-5.907
Fam135a	-0.145986	-1.15467	-0.36194	0.722328	0.793729	-6.23818
Lmbrd1	-1.88334	3.4158	-2.3044	0.0355515	0.103073	-3.96844
Phf3	-0.194952	6.84858	-1.5973	0.130565	0.229277	-5.09267
Ptp4a1	-1.95208	-0.378637	-5.58572	4.76628e-05	0.00799838	2.23997
Ptp4a1-1	-1.15991	-0.988001	-3.31632	0.00457308	0.0347687	-2.07746
Prim2	-0.676815	7.41737	-3.59688	0.00255604	0.0264547	-1.52959
Rab23	-1.76046	2.53448	-2.49727	0.0243252	0.0827155	-3.62586
Bag2	0.456671	6.25842	2.92788	0.0101879	0.051799	-2.82574
Zfp451	-0.334363	5.0798	-1.79535	0.0922967	0.182952	-4.80305
Dst	-0.0221792	0.437787	-0.0320904	0.974813	0.98277	-6.30484
Gm37233	-0.153417	-1.36381	-0.430415	0.672872	0.754246	-6.21053
Ccdc115	0.450194	5.19196	2.93427	0.0100554	0.051532	-2.81359
Imp4	0.713271	5.75771	3.47843	0.00326777	0.0299093	-1.76129
Ptpn18	-1.74795	3.01253	-2.14656	0.0481836	0.122893	-4.23918
Gm28417	-0.642427	-0.98765	-1.59681	0.130674	0.229307	-5.09335
4930568A12Rik	-1.08682	-1.04422	-2.93447	0.0100511	0.051528	-2.81319
Arhgef4	-0.977538	-0.729872	-2.31002	0.0351649	0.102261	-3.95864
Gm38336	-0.875783	-1.20656	-4.38189	0.000508411	0.0142442	0.000501944
Fam168b	-0.396651	5.35028	-2.30043	0.0358271	0.10341	-3.97536
Plekhb2	-1.73063	2.33734	-2.53353	0.0226314	0.0793684	-3.5602
Hs6st1	-1.16057	5.8669	-5.28124	8.53269e-05	0.00843653	1.69119
Gm37335	-0.0563742	-1.43846	-0.164108	0.871786	0.908823	-6.29151
Gm33280	-0.0935339	3.06324	-0.288307	0.776966	0.835358	-6.26267
Uggt1	-0.380536	5.28844	-2.19648	0.0437972	0.115703	-4.15459
Neurl3	-0.704489	-0.0114798	-1.31785	0.206871	0.314143	-5.4593
Arid5a	-0.342629	0.189576	-0.511274	0.61643	0.706101	-6.17188
4930403P22Rik	-0.0346911	-1.45514	-0.11402	0.910699	0.938746	-6.29868
Kansl3	-1.00081	4.08296	-4.59542	0.000330188	0.012548	0.410066
Lman2l	-1.48306	2.43631	-2.02695	0.0603914	0.140944	-4.43768
Cnnm4	0.290248	1.6651	0.609073	0.551379	0.649964	-6.11661
Cnnm3	0.0829564	3.01887	0.289297	0.776222	0.834843	-6.26238
Ankrd23	1.56085	0.0436364	2.41904	0.0283995	0.0900726	-3.76622
Ankrd39	-1.37368	2.55751	-1.78922	0.0933152	0.18428	-4.81236
Fam178b	-0.904137	-1.18475	-3.87105	0.00144897	0.0212626	-0.992788
Cox5b	-0.474158	9.25649	-1.9576	0.0687016	0.151997	-4.54985
Actr1b	-0.533888	3.77179	-2.46974	0.0256914	0.0855859	-3.67547
Tmem131	-1.33773	6.90932	-3.78551	0.00172928	0.0228231	-1.16022
Gm38115	-2.30689	2.17021	-3.83313	0.00156708	0.0220179	-1.06699
Inpp4a	-0.614689	0.788701	-0.79935	0.436275	0.544188	-5.9831
Coa5	0.0817501	4.86885	0.404209	0.691632	0.770496	-6.22166
Unc50	-0.528191	5.47715	-2.5653	0.0212399	0.076686	-3.50235
Mgat4a	0.301152	3.86998	1.04076	0.314092	0.426141	-5.76679
Tsga10	0.283565	1.97524	0.639316	0.532038	0.632648	-6.09766
Gm26805	0.62855	-1.03689	1.2403	0.233479	0.342217	-5.55134
Lipt1	-0.53015	1.2829	-0.763744	0.456593	0.563507	-6.01063
Mitd1	-0.468559	5.7491	-1.87746	0.0795791	0.166611	-4.67658
Mrpl30	-0.153503	7.75735	-0.808163	0.431337	0.539617	-5.9761
Txndc9	-0.201102	7.09767	-1.2876	0.216948	0.325115	-5.49573
Eif5b	-0.29752	7.79139	-1.38761	0.185061	0.290396	-5.37278
Rev1	-0.404003	6.32964	-2.33489	0.0334996	0.0992368	-3.91509
Aff3	1.149	3.99586	2.71214	0.0158076	0.0658712	-3.23172
Chst10	-0.717242	-0.400085	-1.15893	0.264185	0.375406	-5.643
Pdcl3	0.0594975	4.53382	0.29539	0.771651	0.831684	-6.26055
Rpl31	-0.267076	10.0665	-1.24222	0.232787	0.341564	-5.54911
Tbc1d8	-2.0849	3.90675	-2.33855	0.0332611	0.098807	-3.90867
Cnot11	-0.226832	4.54061	-0.905253	0.379313	0.489831	-5.89445
Gm15832	-0.192191	-0.405555	-0.37678	0.711491	0.785642	-6.23259
Rnf149	-0.0997245	3.68314	-0.410571	0.687058	0.766206	-6.21902
Map4k4	0.401354	3.05566	1.10441	0.286418	0.39736	-5.70152
Il1r2	-0.567512	0.752411	-0.694121	0.497972	0.601993	-6.06111
Gm16894	-0.172367	-1.34923	-0.471245	0.64409	0.729709	-6.19182
Il1r1	-0.392577	3.18487	-1.2776	0.220366	0.328554	-5.50764
Il1rl2	-1.45167	1.75297	-2.28155	0.0371657	0.105584	-4.00821
Il1rl1	-1.49147	5.21738	-5.72812	3.64521e-05	0.00759036	2.49195
Il18r1	-1.2397	-0.0523642	-2.45223	0.0265975	0.0868286	-3.70689
Il18rap	-1.64965	0.317153	-2.61276	0.0193133	0.0730584	-3.41547
Gm37915	-0.576752	4.27276	-1.80229	0.0911568	0.18142	-4.79251
Mfsd9	-0.990307	0.20838	-2.05129	0.0576987	0.137352	-4.39778
Mrps9	0.210209	6.28023	1.46602	0.162816	0.265988	-5.27145
Tgfbrap1	0.0464291	3.10647	0.181129	0.858635	0.898907	-6.28849
8430432A02Rik	-0.332542	-1.22602	-1.01186	0.327282	0.438853	-5.79533
AI597479	-1.04795	1.98918	-1.38594	0.185558	0.290944	-5.37488
Nck2	0.379552	3.54878	1.05811	0.306364	0.418144	-5.74933
Gm29155	-0.523774	-1.47734	-1.77105	0.0963904	0.187653	-4.83979
Gm29156	0.0229496	-1.49948	0.0784499	0.938483	0.958664	-6.3022
Uxs1	0.528147	4.62977	3.05749	0.0078068	0.045733	-2.57805
Tpp2	0.0605314	6.56138	0.388143	0.703237	0.779615	-6.22815
Mettl21c	-0.237099	-1.29944	-0.567641	0.578482	0.674138	-6.14116
Gm8251	-2.1192	2.91515	-2.95149	0.00970666	0.0506558	-2.7808
Tex30	0.446885	6.12197	2.42906	0.0278436	0.0890719	-3.74835
Poglut2	1.05596	3.97225	3.33831	0.00436945	0.0339946	-2.03467
Bivm	-1.14036	1.90566	-1.62221	0.125102	0.222505	-5.05751
Ercc5	-2.24832	3.85748	-2.65074	0.0178931	0.0702312	-3.34551
Wdr75	0.470246	6.79285	2.21142	0.0425582	0.11367	-4.12908
Slc40a1	-0.243303	5.83149	-1.3142	0.208068	0.315508	-5.46374
Slc39a10	0.939112	4.07223	2.96421	0.0094566	0.0500737	-2.75655
Cavin2	-0.424514	-1.55369	-1.68405	0.112379	0.207523	-4.96861
Nabp1	-0.919864	0.798269	-1.56875	0.137076	0.236398	-5.13249
Gm17767	-0.755803	-1.29885	-2.49729	0.0243242	0.0827155	-3.62582
Myo1b	-0.517203	-1.48239	-1.87668	0.0796924	0.1667	-4.6778
Stat4	-2.2926	-0.116698	-4.74821	0.000243131	0.0114723	0.700326
Gm31812	-1.42702	-0.384115	-4.08246	0.000937368	0.0177203	-0.579976
Stat1	-0.538216	5.63367	-2.24974	0.0395276	0.109135	-4.06327
Gls	-0.0347189	6.33724	-0.219534	0.829125	0.877039	-6.28058
Nab1	-0.379669	4.26672	-1.72122	0.105286	0.198783	-4.9141
Nemp2	-2.18263	2.14457	-3.54913	0.0028221	0.0277356	-1.62304
Mfsd6	-0.246235	0.723138	-0.366018	0.719344	0.791669	-6.23667
Inpp1	-1.04591	0.46601	-2.00877	0.0624765	0.143583	-4.46729
Hibch	-1.78305	4.24863	-1.78633	0.0937971	0.184887	-4.81672
1700019D03Rik	-0.381424	-1.58684	-1.60661	0.128499	0.226914	-5.07957
1700019A02Rik	-1.58924	0.103511	-3.20581	0.00574832	0.0386375	-2.29197
Pms1	-0.656231	4.627	-3.30267	0.0047042	0.0353196	-2.104
Ormdl1	-0.491236	4.73585	-1.718	0.105884	0.199479	-4.91885
Osgepl1	-0.149652	5.81722	-0.616777	0.546417	0.645654	-6.11187
Asnsd1	-0.501747	6.07385	-2.2317	0.040928	0.111078	-4.09431
Stk17b	-0.744631	4.67413	-3.10132	0.00713264	0.043575	-2.49377
Hecw2	-0.801982	-1.26333	-2.64255	0.0181907	0.0709112	-3.36063
Ccdc150	0.469884	-0.914844	1.07238	0.30011	0.411312	-5.73478
Gtf3c3	0.0476032	3.89019	0.192234	0.850078	0.89304	-6.28636
Pgap1	-1.07404	-1.05405	-3.38709	0.00394927	0.0325279	-1.93962
Ankrd44	-0.217718	4.33264	-0.663905	0.516594	0.619353	-6.08161
4930444A19Rik	0.299116	-1.1819	0.606747	0.552882	0.651114	-6.11804
Sf3b1	-0.0861986	8.49076	-0.762085	0.457553	0.56427	-6.01189
Coq10b	-0.485317	5.16201	-2.4793	0.0252087	0.0845289	-3.65826
Hspd1	0.701403	9.90681	2.57847	0.0206878	0.0756884	-3.47831
Hspe1	0.324739	9.70094	1.18677	0.25335	0.363765	-5.61222
Mob4	-0.013108	5.95403	-0.0949075	0.925615	0.949972	-6.30073
Mars2	0.697684	3.58826	2.76716	0.0141399	0.0622048	-3.12905
Boll	-0.325568	-0.701372	-0.579352	0.570752	0.666823	-6.13439
Plcl1	-1.50792	-0.720297	-3.8533	0.00150309	0.0215709	-1.02751
Satb2	-0.470348	-1.51843	-1.72316	0.104926	0.19838	-4.91123
4930558J18Rik	-1.59591	1.61543	-2.71299	0.0157807	0.0658275	-3.23015
1700066M21Rik	0.623771	2.55919	2.0182	0.0613867	0.142225	-4.45195
Tyw5	-1.66266	3.29582	-1.99763	0.0637864	0.145219	-4.48537
Maip1	0.365604	5.51525	2.08659	0.0539887	0.132281	-4.33947
Kctd18	-1.55455	2.72895	-2.05698	0.0570857	0.136551	-4.38843
Sgo2a	-0.721101	6.1774	-3.07884	0.00747095	0.044691	-2.53703
Bzw1	0.394474	8.03915	2.91559	0.0104473	0.052488	-2.84908
Clk1	-0.305016	6.57851	-1.60478	0.128903	0.227301	-5.08215
Ppil3	0.837434	5.7843	3.92727	0.0012902	0.020235	-0.882846
Nif3l1	0.12884	3.97472	0.50146	0.623158	0.711982	-6.17691
Orc2	-0.265192	7.63819	-2.02104	0.0610621	0.141721	-4.44732
Gm15834	-1.13523	0.616983	-1.99959	0.063554	0.144846	-4.48219
Fam126b	0.217466	4.43746	1.07826	0.29756	0.4088	-5.72873
Ndufb3	-0.356342	7.27791	-1.64274	0.120747	0.217367	-5.02825
Flacc1	-0.508252	-1.48928	-1.8347	0.0859936	0.174758	-4.74289
Cflar	-2.31423	3.20144	-3.13618	0.0066377	0.0417384	-2.42658
Casp8	-0.0469227	4.7521	-0.277673	0.784966	0.841109	-6.26575
Trak2	-1.45479	7.31627	-4.81515	0.000212787	0.0110001	0.826689
Stradb	-3.21066	4.9265	-3.32159	0.00452343	0.0345398	-2.06721
Tmem237	-1.34773	1.61756	-2.02047	0.0611276	0.141846	-4.44826
G730003C15Rik	-0.26863	-1.06032	-0.642689	0.529904	0.630972	-6.09549
Mpp4	-0.852828	-1.22422	-2.46187	0.026095	0.0860807	-3.68961
Gm29017	-0.512871	-1.48572	-1.67844	0.113487	0.208943	-4.97678
Als2	-0.492921	3.12611	-1.46662	0.162654	0.265816	-5.27065
Fzd7	-1.34056	0.317838	-2.15676	0.0472559	0.121299	-4.22199
Gm26813	0.571497	-0.481022	0.942587	0.360483	0.471999	-5.86085
Gm973	-0.824626	-1.24591	-2.64026	0.0182745	0.0710325	-3.36485
Sumo1	0.226723	7.50764	1.89114	0.0776203	0.164298	-4.65518
Nop58	0.273745	8.19907	1.08258	0.2957	0.407038	-5.72428
Bmpr2	-0.0479299	3.53844	-0.099872	0.921738	0.947194	-6.30023
Fam117b	0.026298	4.95758	0.119466	0.906455	0.935359	-6.29802
Ica1l	1.58273	0.670885	2.17077	0.0460083	0.119195	-4.19829
Wdr12	0.984401	6.70919	3.78697	0.00172407	0.0228231	-1.15736
Carf	-1.28496	2.07364	-1.87775	0.0795375	0.166548	-4.67613
Nbeal1	-1.69144	3.62203	-1.88013	0.079193	0.166108	-4.67241
Cyp20a1	0.083846	4.94619	0.411395	0.686466	0.765835	-6.21868
Abi2	-0.176868	4.01087	-0.724915	0.479403	0.584805	-6.03934
Raph1	-0.673012	0.32715	-1.18696	0.253278	0.363708	-5.61201
Ctla4	-0.671238	0.622911	-1.13776	0.272658	0.383803	-5.666
Pard3b	1.49538	0.784417	1.97995	0.0659167	0.148113	-4.51394
Nrp2	0.0822036	-1.01504	0.161418	0.873869	0.910418	-6.29196
Ino80d	-0.0257905	4.99446	-0.154385	0.879317	0.914166	-6.2931
Ino80dos	-1.96926	1.6055	-3.52493	0.00296738	0.0285211	-1.67039
Gm20342	-1.50535	2.13958	-2.16568	0.046458	0.119936	-4.20691
Ndufs1	-0.320243	6.43756	-1.80865	0.090122	0.180135	-4.78281
Eef1b2	-0.171481	10.5914	-0.962444	0.350735	0.462518	-5.84248
Adam23	-1.07446	0.273115	-1.8992	0.0764859	0.162631	-4.64252
Fastkd2	0.75124	4.72488	3.15535	0.00638011	0.0408995	-2.38957
Klf7	0.5282	2.9319	1.80797	0.0902324	0.180307	-4.78385
Creb1	-0.108703	5.82313	-0.715212	0.485209	0.590327	-6.04629
Mettl21a	0.318974	2.98118	1.02583	0.320859	0.432157	-5.78162
2810408I11Rik	-0.664391	4.81691	-1.86228	0.0818064	0.169455	-4.70024
Ccnyl1	-1.25482	1.32173	-1.99498	0.0641012	0.145645	-4.48966
Fzd5	-3.61081	2.40364	-5.03638	0.000137457	0.00947558	1.24051
Plekhm3	-0.171194	3.40387	-0.629505	0.53827	0.638574	-6.10391
Idh1	-1.76934	2.70366	-2.33939	0.0332064	0.0987068	-3.90719
Pikfyve	0.26844	5.27644	1.2953	0.214349	0.322107	-5.48653
Rpe	-0.232214	5.23223	-1.35824	0.194006	0.300173	-5.40964
Kansl1l	0.164615	4.36806	0.689395	0.500858	0.604595	-6.06437
Acadl	-1.31457	7.25935	-3.22501	0.00552464	0.0378562	-2.25479
Lancl1	-0.123971	4.46149	-0.492367	0.629423	0.717315	-6.18149
Ikzf2	-2.15914	1.10748	-3.43529	0.00357363	0.0310505	-1.84556
Bard1	-0.671413	6.46893	-2.81727	0.01277	0.0587596	-3.03499
Atic	0.863399	7.06803	3.81772	0.0016178	0.0222013	-1.09715
Fn1	-1.43357	1.37549	-2.05139	0.0576881	0.137352	-4.39762
Mreg	-0.715734	-1.32967	-2.5322	0.0226913	0.0794367	-3.56261
Pecr	0.670532	2.98573	2.09808	0.0528294	0.130541	-4.32038
Xrcc5	0.890296	5.52921	3.49599	0.00315092	0.0293367	-1.72697
Smarcal1	-1.57141	2.8577	-2.03109	0.0599257	0.140323	-4.43091
Rpl37a	-0.294322	10.5465	-0.930149	0.366683	0.477768	-5.87218
Tns1	-0.260503	4.73541	-1.36489	0.191949	0.298018	-5.40134
Rufy4	-0.4112	-1.56393	-1.64831	0.119588	0.21628	-5.02026
Cxcr2	-1.24783	1.17944	-1.7445	0.101044	0.19351	-4.87956
Arpc2	0.522303	7.36106	2.81153	0.0129202	0.0591382	-3.04579
Aamp	-0.37273	5.39652	-1.72189	0.105162	0.198671	-4.91311
Pnkd	-0.457819	5.07827	-1.54213	0.143392	0.243855	-5.16915
Tmbim1	0.574389	2.26718	1.35165	0.19606	0.302499	-5.41782
Gm29358	-1.60541	-0.0320319	-3.05148	0.00790392	0.0460587	-2.58958
Slc11a1	-0.916631	-0.561863	-2.27022	0.0379915	0.106804	-4.02786
Ctdsp1	-0.533018	4.19675	-2.7745	0.0139305	0.0617601	-3.11529
Vil1	-0.105142	-1.40095	-0.309358	0.761207	0.823418	-6.25623
Usp37	-0.745091	6.2649	-3.59024	0.0025915	0.0266647	-1.5426
Cnot9	0.0415901	5.43981	0.349594	0.731391	0.800291	-6.24267
Plcd4	-0.410618	-1.56438	-1.74399	0.101135	0.193658	-4.88031
Zfp142	-0.153507	3.78327	-0.660953	0.518434	0.621157	-6.08357
Bcs1l	0.700493	3.38864	2.3237	0.0342396	0.100488	-3.93471
Rnf25	-1.99762	3.45391	-2.45726	0.0263345	0.0863655	-3.69789
Ttll4	-2.0605	3.54208	-2.4982	0.0242804	0.0826505	-3.62418
Cyp27a1	-0.218266	-0.385498	-0.466613	0.647327	0.732537	-6.19402
Nhej1	-2.32371	3.05305	-3.25636	0.0051776	0.0368208	-2.19398
Slc23a3	-0.567383	-0.51536	-1.06981	0.301229	0.412541	-5.73741
Cnppd1	-0.639132	6.19499	-3.39617	0.00387564	0.0322472	-1.92192
Retreg2	-0.223268	5.80399	-0.966355	0.348837	0.460628	-5.83883
Zfand2b	-0.890048	5.51493	-2.46373	0.0259991	0.0860118	-3.68627
Abcb6	-2.88479	4.08658	-3.57094	0.00269728	0.0271948	-1.58036
Atg9a	-0.23378	3.43029	-0.770524	0.452679	0.559796	-6.00548
Ankzf1	-1.67482	2.58622	-2.30326	0.0356303	0.103221	-3.97043
Glb1l	-2.9451	1.5521	-5.03654	0.000137415	0.00947558	1.2408
Stk16	-0.0871567	5.82488	-0.561302	0.582689	0.677497	-6.14477
Tuba4a	-0.678839	8.53915	-3.15266	0.00641562	0.0410561	-2.39477
A630095N17Rik	-0.559504	-1.44985	-2.10244	0.0523951	0.129836	-4.31312
Dnajb2	-2.9425	4.85177	-3.07857	0.00747509	0.044691	-2.53755
Ptprn	-0.49319	-1.50086	-2.30618	0.0354285	0.102777	-3.96533
Dnpep	-0.227706	4.47566	-0.844874	0.411149	0.520202	-5.94622
Gmppa	0.362378	3.01302	1.47138	0.161378	0.264504	-5.26436
Chpf	-2.31621	0.299877	-4.94461	0.000164661	0.0102684	1.06958
Stk11ip	1.11049	1.51356	2.37221	0.0311396	0.0950184	-3.84936
Epha4	-0.526606	-1.47516	-1.56809	0.137228	0.236606	-5.1334
Farsb	0.0480363	6.65103	0.382698	0.707188	0.782765	-6.23029
Acsl3	-0.0570674	5.33354	-0.348502	0.732194	0.800953	-6.24306
Utp14b	0.548293	2.64124	1.63811	0.121718	0.218346	-5.03488
Ap1s3	-1.1257	1.35922	-1.69378	0.110483	0.205403	-4.95442
Wdfy1	-1.39086	2.09835	-2.00013	0.0634903	0.14479	-4.48132
Mrpl44	0.641952	5.76133	3.43077	0.00360732	0.0311381	-1.8544
Serpine2	-0.352516	-0.0673677	-0.602416	0.555687	0.653225	-6.12067
Cul3	-0.0157858	6.79765	-0.110121	0.913739	0.941107	-6.29913
Dock10	-0.266326	5.40384	-0.580487	0.570006	0.666251	-6.13372
Rhbdd1	-2.51926	4.28316	-2.82031	0.0126914	0.0586078	-3.02928
C430014B12Rik	-1.111	-0.627208	-2.87106	0.0114432	0.0551902	-2.93349
Mff	-0.753153	6.6309	-3.84575	0.00152672	0.0217271	-1.04229
Gm28941	-0.847972	-0.829538	-1.72383	0.104803	0.198189	-4.91024
Agfg1	-0.900737	6.85729	-3.94123	0.00125359	0.0201175	-0.855567
A030005L19Rik	-0.816395	-1.25224	-3.41605	0.00371909	0.0316422	-1.88312
Pid1	-1.36793	1.01085	-2.18245	0.0449908	0.117561	-4.17846
Trip12	-0.543087	6.96658	-3.06888	0.00762581	0.0451158	-2.55617
Fbxo36	-1.83348	2.71603	-2.58263	0.0205158	0.0753641	-3.47069
C130026I21Rik	-0.878514	-1.20446	-3.46504	0.00335981	0.0301942	-1.78746
A530032D15Rik	-0.45449	-1.53063	-1.80168	0.0912558	0.18152	-4.79343
Sp110	-0.403435	4.1157	-1.36842	0.190864	0.296827	-5.39692
Sp140	-2.65561	3.55819	-3.57713	0.0026629	0.0270411	-1.56825
Sp100	-1.65303	5.65552	-4.79564	0.000221205	0.0112276	0.789918
A630001G21Rik	-1.38645	2.81971	-1.72378	0.104811	0.198189	-4.91031
Cab39	0.0284268	6.51195	0.188724	0.85278	0.894927	-6.28704
Itm2c	0.517555	3.3747	1.79821	0.0918244	0.182333	-4.7987
Psmd1	-0.384812	7.71886	-2.87248	0.0114101	0.0551205	-2.93081
Htr2b	-1.12294	-1.01644	-4.21536	0.000713858	0.0160304	-0.321569
Armc9	-1.19569	5.31066	-3.75015	0.00186056	0.0231987	-1.22945
Gm16341	-0.927585	-0.553437	-1.57492	0.135645	0.235024	-5.12392
B3gnt7	-1.63478	0.54416	-2.00527	0.0628851	0.144119	-4.47298
Gm28626	-0.843476	-0.832997	-1.89207	0.0774879	0.164087	-4.65371
Ncl	0.498598	10.7742	1.86716	0.0810834	0.168568	-4.69263
C130036L24Rik	-2.09152	1.76575	-3.82107	0.00160665	0.0221303	-1.0906
Ptma	-0.0435637	12.5577	-0.209213	0.837031	0.882838	-6.28286
Pde6d	-0.997755	5.49008	-3.35544	0.00421707	0.0334615	-2.00131
Cops7b	-1.94152	3.86996	-2.16192	0.0467931	0.120611	-4.21327
Dis3l2	-0.0518668	5.4605	-0.33938	0.738919	0.806148	-6.24627
Gm29055	0.187399	-0.482686	0.321769	0.751965	0.816303	-6.25222
Gm28375	-0.552354	0.347337	-1.02847	0.319652	0.43108	-5.77901
Eif4e2	0.12142	6.51859	0.977895	0.343279	0.454912	-5.82796
Gigyf2	-0.242446	6.4631	-1.77109	0.096383	0.187653	-4.83973
Kcnj13	-0.513321	-0.872101	-1.27517	0.221199	0.329354	-5.51051
Ngef	-0.485892	-1.50648	-1.78445	0.0941125	0.185219	-4.81956
Inpp5d	0.275996	5.6866	1.84124	0.0849832	0.173514	-4.73281
Atg16l1	-0.136906	5.11584	-0.813399	0.428419	0.537236	-5.97191
Sag	-2.47422	0.421423	-6.531	8.46234e-06	0.0046452	3.85408
Dgkd	0.325855	4.45543	1.59899	0.130187	0.228804	-5.09029
Usp40	0.320277	2.66482	0.842459	0.412458	0.521457	-5.94822
Gm20528	-0.625944	-1.39874	-2.22874	0.0411626	0.11151	-4.0994
Ugt1a7c	-0.456908	-1.52877	-1.75449	0.0992701	0.191424	-4.86464
Dnajb3	0.448204	3.74475	0.769531	0.453251	0.560457	-6.00624
Mroh2a	-0.853298	-1.22386	-3.15369	0.00640196	0.0409864	-2.39277
Hjurp	-0.43867	6.59475	-2.72818	0.0153026	0.0649484	-3.20185
Trpm8	0.0150326	-1.49339	0.0451052	0.964605	0.976421	-6.30432
Glrp1	-0.861171	-0.604524	-2.03185	0.0598404	0.140198	-4.42967
Arl4c	-0.508846	-0.161975	-0.885595	0.38949	0.499709	-5.91166
Sh3bp4	-0.55554	-1.4529	-1.83274	0.0862974	0.174944	-4.7459
Agap1	0.300112	5.81598	1.57596	0.135405	0.234745	-5.12247
4933400F21Rik	-0.353244	-1.2101	-0.970252	0.346953	0.458674	-5.83517
Gbx2	-0.392004	-1.5787	-1.43846	0.170369	0.274043	-5.30755
D130058E05Rik	0.520611	0.224691	0.71507	0.485294	0.590327	-6.0464
Cops8	0.438597	5.55861	2.34724	0.0327009	0.0977729	-3.8934
Lrrfip1	0.449076	3.08388	0.94337	0.360095	0.471631	-5.86013
Rbm44	-1.65063	-0.610521	-2.00308	0.0631424	0.144486	-4.47653
Ramp1	-1.45602	2.92921	-1.63952	0.121421	0.217999	-5.03285
Ube2f	0.448733	5.85951	2.9137	0.010488	0.0526209	-2.85268
Scly	-0.311145	5.99685	-1.91165	0.0747626	0.160254	-4.6229
Gm17090	-0.852826	-0.258525	-1.39819	0.181922	0.286959	-5.35936
Erfe	-3.88748	2.8311	-5.02139	0.000141561	0.00962422	1.21267
Ilkap	-0.177005	7.0934	-1.28809	0.216781	0.324926	-5.49515
Hes6	0.469271	3.36568	1.47205	0.161202	0.264259	-5.26349
Per2	0.587467	2.22375	1.3797	0.187436	0.293068	-5.38277
Traf3ip1	-1.93522	2.94867	-2.61435	0.0192515	0.0729176	-3.41254
Asb1	-2.89644	4.06407	-3.55172	0.00280701	0.0276797	-1.61798
Hdac4	-1.64852	3.39724	-1.90885	0.0751473	0.160686	-4.62732
Ndufa10	0.207485	7.17819	1.39295	0.18347	0.28885	-5.36601
Cops9	-0.305394	7.20677	-0.90626	0.378796	0.489377	-5.89356
Otos	-0.469806	-1.51885	-1.48215	0.158525	0.261002	-5.25009
Gpc1	-0.830452	0.448258	-1.3515	0.196105	0.302536	-5.418
Ankmy1	-0.486963	-1.50565	-2.06931	0.0557765	0.13466	-4.36808
Dusp28	0.377601	2.7243	1.17094	0.259471	0.370415	-5.6298
5033417F24Rik	-0.63421	-1.39239	-1.93021	0.072259	0.156755	-4.59352
Rnpepl1	0.358566	3.49038	0.896061	0.384049	0.49433	-5.90254
9430060I03Rik	1.79187	0.228776	2.96085	0.00952211	0.0501875	-2.76297
Capn10	-2.05286	3.41799	-2.49287	0.0245388	0.0831101	-3.6338
Gpr35	-1.60642	-0.644531	-4.88879	0.000183868	0.0105216	0.96509
Sned1	-0.483114	-1.50861	-1.72183	0.105173	0.198671	-4.9132
Mterf4	-1.86019	3.13475	-2.40356	0.0292791	0.0916158	-3.79378
Gm28535	-0.684648	-0.425157	-1.22441	0.239245	0.348487	-5.56964
Pask	-0.103247	3.95818	-0.335494	0.741791	0.808389	-6.24761
Ppp1r7	-0.358677	6.76833	-2.64718	0.018022	0.070569	-3.35209
Hdlbp	0.00919635	7.22603	0.0732475	0.942555	0.961564	-6.30261
Sept2	-1.6068	1.69001	-2.55615	0.0216321	0.0775065	-3.51904
Farp2	-0.889997	1.32091	-1.34265	0.198893	0.305502	-5.42895
Stk25	-0.87053	5.72864	-2.4034	0.0292882	0.0916158	-3.79407
Thap4	-0.0629962	3.39467	-0.251957	0.804415	0.856236	-6.27274
Gm10550	0.538415	-0.604716	1.02456	0.321439	0.432741	-5.78287
Atg4b	-0.478392	6.39344	-2.2211	0.0417732	0.112383	-4.11252
Dtymk	-0.210898	8.93545	-1.14266	0.270679	0.381634	-5.66071
Ing5	0.0790904	5.57796	0.45449	0.655834	0.740072	-6.19969
D2hgdh	-1.20956	1.58404	-1.94858	0.0698545	0.153471	-4.56426
Pdcd1	-0.385073	-1.58403	-1.45536	0.165703	0.269049	-5.28547
Fam174a	0.903636	4.59148	4.78502	0.000225931	0.011367	0.769877
St8sia4	-1.20674	1.63022	-1.72153	0.105227	0.198723	-4.91364
Slco4c1	-1.42965	-0.0192503	-2.94436	0.00984945	0.0509169	-2.79437
Panct2	0.818668	-1.18314	1.66044	0.1171	0.213315	-5.00283
Gm28901	-0.43457	-1.54595	-1.51	0.151341	0.253335	-5.2128
D1Ertd622e	-0.396718	5.8765	-1.94128	0.0708011	0.154747	-4.5759
Ppip5k2	0.0336467	4.89985	0.151476	0.881572	0.916189	-6.29356
Gin1	-2.47619	4.48843	-2.64821	0.0179845	0.0704968	-3.35019
Pam	-0.763909	2.06104	-0.949259	0.357187	0.468808	-5.85471
B230216N24Rik	1.54457	-0.657409	2.09289	0.0533506	0.131381	-4.32902
1810006J02Rik	-0.693983	-1.34641	-2.07828	0.0548424	0.133315	-4.35326
Gm28403	-1.62582	0.697235	-3.43343	0.00358746	0.0311117	-1.8492
Pign	-0.118472	4.64166	-0.781667	0.446293	0.55384	-5.99692
Gm28404	-0.718069	-1.32788	-2.46851	0.0257539	0.0856248	-3.67767
Relch	-0.265644	5.9073	-1.82448	0.0875926	0.176771	-4.75859
Tnfrsf11a	-1.11403	-1.02329	-3.22972	0.005471	0.0377502	-2.24565
Gm7160	-0.786778	0.87218	-1.20196	0.247583	0.357574	-5.59516
Zcchc2	0.854681	3.63051	2.86694	0.0115401	0.055391	-2.94129
Phlpp1	-2.09414	3.809	-2.35539	0.0321833	0.0970082	-3.87904
Bcl2	-1.45924	1.39524	-2.13004	0.0497227	0.125635	-4.26696
Kdsr	0.847381	2.76673	2.25998	0.0387525	0.107899	-4.04559
Vps4b	0.339718	5.72053	2.71466	0.0157274	0.0657662	-3.22704
Serpinb2	-0.189989	-0.805664	-0.33873	0.7394	0.80644	-6.24649
Serpinb8	0.809046	-1.17574	1.93441	0.071702	0.156118	-4.58684
Dsel	0.0212081	-0.569709	0.0442227	0.965297	0.976764	-6.30436
Tsn	-0.258141	8.42215	-1.8096	0.0899675	0.179996	-4.78135
Nifk	0.692578	6.46675	3.26166	0.00512118	0.0367235	-2.1837
Clasp1	-0.106238	6.33028	-0.733272	0.474436	0.580023	-6.03328
2900060B14Rik	-1.21626	1.15066	-2.13757	0.0490163	0.124417	-4.25433
Ralb	-1.1154	1.92914	-1.50269	0.153199	0.255349	-5.22264
Gm27184	-0.917627	-1.17437	-3.10386	0.00709529	0.0434295	-2.48887
Tmem185b	1.64729	2.23865	3.67631	0.002168	0.0243538	-1.37405
Epb41l5	-1.91685	2.74367	-2.70072	0.0161769	0.0665808	-3.25295
Ptpn4	-0.530393	5.13561	-2.32641	0.0340591	0.100157	-3.92997
Tmem177	0.481212	2.37256	1.38046	0.187205	0.292862	-5.3818
Tmem37	-0.0938216	-1.40965	-0.264306	0.795058	0.848959	-6.26947
Dbi	0.00691987	7.8893	0.0378381	0.970304	0.980062	-6.30463
3110009E18Rik	0.398501	4.05808	1.72452	0.104676	0.198136	-4.90923
Steap3	0.208348	7.44692	1.02127	0.322946	0.434296	-5.78611
Marco	-1.76975	-0.518895	-4.91749	0.000173721	0.0103772	1.01886
Insig2	-0.264121	3.86519	-1.24897	0.230379	0.339071	-5.54128
Ccdc93	0.735444	3.16798	2.25934	0.0388002	0.107899	-4.04668
Ddx18	0.209475	6.62362	0.844031	0.411605	0.52064	-5.94692
Dpp10	-0.368266	-1.59696	-1.59695	0.130643	0.229307	-5.09316
Actr3	0.195684	6.97091	1.24432	0.232038	0.340667	-5.54669
Slc35f5	-1.14651	-0.237052	-2.44597	0.0269288	0.087314	-3.71811
Nckap5	-0.743146	0.3811	-1.48593	0.157534	0.260001	-5.24506
Mgat5	0.431596	5.12056	1.54049	0.143789	0.244335	-5.1714
Acmsd	-0.389312	4.10722	-1.91194	0.0747232	0.160225	-4.62245
2900009J06Rik	-1.23588	1.30716	-2.0809	0.0545715	0.133132	-4.34891
Ccnt2	-0.346633	5.84878	-1.87623	0.0797571	0.166749	-4.6785
Rab3gap1	-2.31948	4.8996	-2.23827	0.0404131	0.11048	-4.08303
Zranb3	-0.950518	5.49676	-3.50695	0.00308013	0.0289845	-1.70555
Gm28800	-0.430995	-1.5487	-1.64585	0.1201	0.216915	-5.0238
R3hdm1	-0.194345	7.40422	-1.56899	0.137019	0.236354	-5.13215
Ubxn4	0.02249	7.08923	0.228024	0.822635	0.87153	-6.27863
Lct	-1.08579	-0.646604	-2.65603	0.0177036	0.0698391	-3.33575
Mcm6	-0.276745	7.68627	-1.51939	0.148981	0.250544	-5.20012
Dars	-0.0393134	6.72795	-0.316045	0.756223	0.81973	-6.25409
Cxcr4	-0.942127	5.0963	-3.08222	0.007419	0.0445531	-2.53052
Thsd7b	-2.64369	0.914626	-4.38591	0.000504275	0.0141769	0.00825396
Cd55b	-1.045	-1.0764	-2.67317	0.0171025	0.0684515	-3.30406
Gm15674	-0.525006	-1.47639	-1.94322	0.0705481	0.154377	-4.57281
Gm15675	-1.73427	2.0968	-2.67603	0.017004	0.0683342	-3.29876
Cd55	-0.514644	5.66913	-2.27099	0.037935	0.106804	-4.02653
Gm16083	-1.25483	1.35306	-1.97335	0.0667284	0.149399	-4.52457
Pfkfb2	-2.55702	3.12728	-3.57725	0.00266223	0.0270411	-1.56801
Yod1	-2.95206	4.59338	-3.25126	0.00523261	0.0369055	-2.20389
AA986860	-2.48221	2.46391	-3.77386	0.00177147	0.0230764	-1.18303
Gm28857	-1.48437	1.93607	-2.23685	0.0405241	0.11065	-4.08547
Il10	-0.242232	-1.29549	-0.704424	0.491712	0.595495	-6.05392
Mapkapk2	0.74061	4.00077	2.87557	0.0113383	0.0548449	-2.92496
Dyrk3	-0.356519	5.59863	-1.28083	0.219255	0.327539	-5.5038
Eif2d	-0.17488	5.18185	-1.31024	0.209373	0.316838	-5.46854
Rassf5	-0.912071	1.59197	-1.19891	0.248733	0.35884	-5.59861
Ikbke	-0.354506	0.674557	-0.565861	0.579662	0.675354	-6.14217
Srgap2	-0.316507	5.59496	-2.20508	0.0430803	0.114542	-4.13992
Gm29488	-1.3116	-0.472901	-3.66021	0.00224156	0.0247742	-1.40559
Fam72a	-2.44974	1.42161	-3.54407	0.0028519	0.0279365	-1.63295
Ctse	-1.62744	9.18645	-3.73098	0.0019359	0.0235183	-1.267
Rab7b	-0.958112	0.654457	-1.16799	0.260621	0.371696	-5.63305
Slc41a1	-0.781075	0.047432	-1.5271	0.147065	0.248167	-5.18965
Rab29	-1.3438	2.69767	-1.65481	0.118249	0.214749	-5.01093
Nucks1	-0.206112	8.4838	-1.52198	0.148335	0.249677	-5.19661
Slc45a3	-1.71942	-0.159196	-3.73456	0.00192161	0.0234756	-1.25999
Elk4	-0.299168	4.95218	-1.74969	0.100119	0.192385	-4.87181
Mfsd4a	-1.53875	0.0646735	-3.49219	0.00317584	0.0294551	-1.7344
Nuak2	-0.985528	0.848779	-1.57022	0.136732	0.236108	-5.13044
Tmcc2	-1.63843	4.57343	-5.53093	5.28818e-05	0.00843653	2.1422
Dstyk	-0.541342	3.8458	-1.88452	0.078563	0.165395	-4.66555
6030442K20Rik	0.726132	2.04446	1.57284	0.136126	0.235583	-5.12682
Rbbp5	0.14071	4.66924	0.672135	0.511483	0.614816	-6.07611
Tmem81	0.17523	-0.325344	0.291225	0.774775	0.83369	-6.2618
Mdm4	-0.398715	6.29015	-2.37426	0.031015	0.0946998	-3.84574
Pik3c2b	-1.0601	0.62491	-2.03652	0.0593195	0.13961	-4.42203
Ppp1r15b	-0.731151	6.08457	-3.26669	0.00506808	0.0367077	-2.17392
Plekha6	0.26193	-0.0949109	0.453463	0.656557	0.740663	-6.20017
Sox13	-0.684527	-1.35368	-2.41354	0.0287095	0.0906869	-3.77604
Snrpe	-0.220953	9.57874	-1.03787	0.315393	0.427671	-5.76967
Zc3h11a	-1.18406	1.13039	-1.99096	0.0645825	0.146145	-4.49616
Gm38394	-1.46957	0.358898	-2.56877	0.0210929	0.0764491	-3.49601
Lax1	-1.46946	-0.749884	-4.75515	0.000239786	0.0114723	0.713458
Atp2b4	-1.20303	7.39858	-5.41927	6.54323e-05	0.00843653	1.94161
Optc	1.51124	-0.631771	2.09108	0.0535326	0.131598	-4.33202
Prelp	-0.520375	-1.47995	-1.86165	0.0818994	0.169577	-4.70121
Btg2	-4.29987	6.60991	-3.78796	0.00172053	0.0228231	-1.15542
Chit1	-0.770563	-1.2875	-2.9474	0.0097884	0.0508126	-2.7886
Chil1	-1.26412	1.54249	-1.95975	0.0684293	0.151598	-4.54641
Ppfia4	-2.13488	-0.238024	-5.87952	2.74916e-05	0.00679087	2.7565
Tmem183a	-0.346893	5.72037	-1.53641	0.144779	0.245562	-5.17696
Cyb5r1	0.613712	4.09746	2.66599	0.0173518	0.0690721	-3.31734
Adipor1	-0.685689	6.62589	-3.45801	0.00340913	0.0303699	-1.80118
Platr1	1.84596	-0.889247	2.56747	0.0211481	0.0765058	-3.4984
Klhl12	-0.688804	5.99765	-3.41443	0.00373165	0.0316689	-1.88629
Rabif	-0.394631	4.08568	-1.93125	0.0721204	0.156707	-4.59186
Mgat4e	-0.425666	-1.5528	-1.27751	0.220395	0.328554	-5.50774
Kdm5b	0.129521	4.60016	0.611498	0.549815	0.648687	-6.11513
Syt2	-0.452695	-1.53201	-1.62879	0.123691	0.221003	-5.04815
Ppp1r12b	-0.237124	5.28497	-1.32893	0.203276	0.310114	-5.4458
Ube2t	-0.900472	5.80141	-2.45609	0.0263953	0.0865052	-3.69998
Ptpn7	-0.018501	5.10358	-0.0735973	0.942281	0.9615	-6.30258
Arl8a	-2.3314	3.74792	-2.84523	0.0120627	0.0570457	-2.9823
Gm15445	-0.397955	-1.1757	-1.05395	0.308202	0.420111	-5.75353
Rnpep	0.0145902	4.70236	0.0686113	0.946184	0.964006	-6.30295
Timm17a	0.337951	7.29833	2.35474	0.0322241	0.0970407	-3.88018
Ipo9	-0.401288	5.16527	-2.06776	0.0559401	0.134767	-4.37065
Nav1	-2.19575	0.851289	-3.77789	0.00175674	0.0230089	-1.17513
Csrp1	-0.192261	5.23016	-0.857948	0.404111	0.513794	-5.93528
Phlda3	0.0114557	2.70021	0.0263846	0.97929	0.986077	-6.30501
Tmem9	-0.848624	6.56162	-3.69892	0.0020688	0.0238937	-1.32978
Cacna1s	-0.419661	-1.55742	-1.65773	0.117651	0.21402	-5.00673
Kif21b	-0.868113	1.59286	-1.24474	0.231884	0.340549	-5.54619
Mroh3	0.501992	-1.33796	1.08472	0.294778	0.406032	-5.72206
Gm26781	-1.0335	-1.08524	-3.53246	0.00292135	0.028262	-1.65565
Camsap2	-0.804455	6.81871	-3.77166	0.00177953	0.0230764	-1.18732
9230116N13Rik	-1.93143	2.30952	-2.97089	0.00932781	0.0497114	-2.7438
Ddx59	-0.487745	2.94204	-1.09838	0.288959	0.399838	-5.70784
Kif14	-3.36097	5.45777	-3.3494	0.00427016	0.0335228	-2.01307
Gm37799	-1.75485	-0.530355	-4.4302	0.000460937	0.0138729	0.0935306
Zfp281	0.232238	3.49035	0.919277	0.372163	0.48304	-5.88197
Gm19705	-0.925334	-0.555168	-2.51143	0.0236495	0.0812681	-3.60025
Gm4258	-1.06693	1.78847	-1.45937	0.164613	0.267985	-5.28021
Gm26930	-0.596826	-1.42114	-1.83376	0.0861396	0.174863	-4.74434
Ptprc	-0.76911	4.30305	-2.62183	0.0189647	0.0723117	-3.3988
Nek7	-0.970004	5.05273	-4.2599	0.000651775	0.0154144	-0.235235
Gm28501	-1.12953	-0.612955	-2.74552	0.0147743	0.0636385	-3.1695
2310009B15Rik	-0.488039	5.11282	-1.54994	0.141512	0.241602	-5.15843
Dennd1b	0.400702	5.10643	2.06376	0.0563626	0.135367	-4.37725
Zbtb41	-1.65792	3.07326	-2.0725	0.0554429	0.134119	-4.36282
Aspm	-0.490326	7.08833	-2.29905	0.0359235	0.103493	-3.97777
Cfh	0.0433019	-0.586704	0.0883159	0.930767	0.953185	-6.30135
Cdc73	0.150763	6.16569	1.03354	0.317352	0.429306	-5.77398
B3galt2	-0.883758	-1.20042	-2.46825	0.0257672	0.0856248	-3.67814
Glrx2	-0.117815	6.5808	-0.707376	0.489928	0.594062	-6.05185
Ro60	1.77954	1.15825	2.94515	0.00983355	0.0508931	-2.79287
Uchl5	-0.0610478	7.13362	-0.653087	0.523357	0.624933	-6.08874
Gm29170	0.72413	2.42094	2.30333	0.0356253	0.103221	-3.9703
Rgs2	-1.5534	2.57546	-2.06282	0.0564624	0.135497	-4.3788
Rgs13	-0.694656	-1.34589	-2.12415	0.0502825	0.126311	-4.27684
Rgs1	-0.767413	-0.528663	-1.27924	0.219803	0.328034	-5.50569
Rgs18	-1.83476	2.89988	-2.30287	0.0356579	0.103257	-3.97112
A230059L01Rik	-0.510685	-1.4874	-1.4684	0.162176	0.265241	-5.26831
Pla2g4a	0.263902	5.4548	1.27997	0.219552	0.327784	-5.50482
Ptgs2	-0.714695	-1.33047	-2.17515	0.0456243	0.118631	-4.19086
Odr4	-0.0431096	5.17414	-0.350105	0.731015	0.800035	-6.24249
Tpr	-0.25946	8.94165	-1.80406	0.0908666	0.181086	-4.7898
C730036E19Rik	-0.543182	-1.46241	-1.75786	0.0986789	0.190632	-4.8596
Gm47985	-0.773167	-1.28549	-2.53464	0.0225811	0.0792725	-3.55817
Gm8947	-0.386463	-1.58296	-1.38253	0.186583	0.292128	-5.3792
Gm10138	-1.81263	2.45458	-2.63244	0.0185645	0.0714475	-3.37927
Ivns1abp	0.243017	6.49785	1.64616	0.120034	0.216822	-5.02335
Swt1	-0.598806	5.77109	-3.3928	0.0039028	0.032369	-1.92849
Trmt1l	0.155732	5.01867	1.17938	0.256193	0.366792	-5.62045
Rnf2	0.301775	3.55604	1.15812	0.264505	0.375719	-5.64389
Fam129a	-0.980292	1.54578	-1.35877	0.193839	0.300142	-5.40897
2810414N06Rik	0.0593153	-0.384161	0.116809	0.908525	0.937026	-6.29834
Edem3	0.0399764	4.27539	0.220208	0.828609	0.8767	-6.28043
1700025G04Rik	-0.864326	0.980729	-1.08639	0.294063	0.405198	-5.72033
Tsen15	0.21101	5.60127	1.03361	0.317318	0.429299	-5.77391
Rgl1	-2.51672	0.929962	-4.58188	0.000339308	0.0126131	0.384219
Arpc5	-0.260091	8.03286	-1.79064	0.0930777	0.183909	-4.8102
Ncf2	-0.0168159	3.07824	-0.0474885	0.962736	0.975133	-6.30421
Smg7	-0.0484283	5.98013	-0.329172	0.746471	0.811929	-6.24975
Gm28791	0.801837	1.87537	1.90732	0.0753579	0.16091	-4.62973
Nmnat2	-0.533013	-0.143385	-1.12054	0.279698	0.390523	-5.68445
Lamc1	-1.44956	1.50285	-1.81877	0.0884972	0.178112	-4.76734
E330020D12Rik	-0.319811	-0.7058	-0.52709	0.605661	0.696555	-6.16357
Shcbp1l	-1.34951	-0.228878	-2.83124	0.0124118	0.0578073	-3.00869
Dhx9	0.0214602	7.7921	0.17396	0.864169	0.902724	-6.2898
Npl	0.208755	0.128278	0.27845	0.784381	0.840708	-6.26553
Gm28513	-1.62575	-0.0163889	-4.09395	0.000915514	0.0175291	-0.557602
Rnasel	-1.06025	4.42705	-5.41297	6.62259e-05	0.00843653	1.93025
Gm28512	-1.50297	-0.724109	-4.57303	0.000345406	0.012716	0.36732
Rgsl1	-0.293323	-1.65461	-1.31801	0.206819	0.314096	-5.45911
Teddm2	-0.10875	0.240539	-0.189845	0.851917	0.89441	-6.28683
Glul	-1.10761	5.81533	-2.99569	0.00886481	0.0485713	-2.69645
Cacna1e	-0.000497032	-0.472017	-0.000723528	0.999432	0.99965	-6.30537
Gm29282	-0.582573	-1.03369	-1.63311	0.122773	0.219868	-5.04201
Gm9530	-0.818049	-1.25097	-2.26042	0.0387193	0.107889	-4.04482
Ier5	-2.66246	4.2653	-2.98486	0.00906425	0.0490318	-2.71715
Mr1	-0.440293	0.69517	-0.715119	0.485264	0.590327	-6.04636
Stx6	0.103127	4.00121	0.43975	0.666243	0.748783	-6.20639
Xpr1	-0.265783	6.37715	-1.51761	0.149425	0.251035	-5.20252
Acbd6	0.111692	6.8704	0.959463	0.352187	0.463979	-5.84526
Qsox1	-0.2577	3.60108	-0.99864	0.333443	0.445382	-5.80814
Gm37571	-0.490911	-1.50261	-2.20872	0.04278	0.114119	-4.13371
Cep350	-0.158156	6.85837	-1.0925	0.291454	0.402304	-5.71398
Tor1aip1	-0.659309	5.85051	-4.66054	0.00028972	0.0119608	0.534085
Tor1aip2	-0.281864	6.78982	-1.47471	0.160494	0.263332	-5.25997
Axdnd1	-0.869087	-1.21171	-2.64201	0.0182103	0.0709316	-3.36162
Gm2000	-0.236376	5.04625	-1.04957	0.310151	0.422065	-5.75795
Soat1	-2.6432	0.914248	-4.52861	0.000377758	0.0130258	0.282373
Abl2	-0.0631092	4.30245	-0.222052	0.827199	0.875516	-6.28001
Tor3a	-1.57787	2.04964	-2.3335	0.0335908	0.0993513	-3.91753
Fam20b	-0.248977	5.05359	-1.47085	0.161522	0.264606	-5.26508
Ralgps2	-0.443217	1.64114	-0.532868	0.60175	0.693456	-6.16048
Rasal2	0.851698	3.70071	2.33214	0.0336798	0.0994742	-3.91991
Cryzl2	-0.401675	0.821174	-0.653789	0.522916	0.62462	-6.08828
Sec16b	-0.35478	-1.60733	-1.40627	0.179554	0.284313	-5.34905
Brinp2	-0.42786	-1.55112	-1.66032	0.117124	0.213333	-5.003
Cop1	-0.330262	6.92367	-2.06222	0.056526	0.135583	-4.37979
Tnr	-0.521884	-1.47879	-1.61799	0.126013	0.223589	-5.06349
Gm37294	0.254295	-1.67744	0.963004	0.350463	0.462316	-5.84196
4930523C07Rik	-0.762016	6.21343	-4.05844	0.000984783	0.0181762	-0.626773
4930562F07Rik	-0.465838	-1.5219	-1.5776	0.135029	0.234257	-5.1202
Mrps14	-0.0891168	7.99622	-0.593877	0.56124	0.658236	-6.12581
Cacybp	0.360131	8.48391	2.17185	0.0459134	0.119144	-4.19646
Rabgap1l	-0.321454	7.71348	-2.00562	0.0628448	0.144072	-4.47242
Gm36975	-1.87971	0.531387	-3.36912	0.00409913	0.03309	-1.97464
Gm37529	-1.70061	0.876848	-2.45335	0.0265386	0.0866936	-3.70489
Gm37328	-1.28594	-0.891054	-3.54124	0.00286867	0.0280267	-1.63848
Gm37083	-0.0194667	-1.25199	-0.0486625	0.961815	0.974705	-6.30415
Rc3h1	0.0551226	6.0661	0.260451	0.797976	0.851216	-6.27051
Serpinc1	-0.3181	0.258577	-0.621694	0.543262	0.642849	-6.10881
Zbtb37	-1.96581	2.04588	-3.12957	0.00672885	0.042044	-2.43933
Gas5	0.105638	8.81661	0.529502	0.604027	0.695161	-6.16228
Dars2	0.339326	4.80356	1.94654	0.0701176	0.153775	-4.56751
Gm37634	-0.75244	-0.42718	-1.50721	0.152047	0.254143	-5.21655
Cenpl	-0.975245	5.40437	-2.85733	0.0117685	0.0560365	-2.95945
Klhl20	-0.137364	3.68684	-0.663421	0.516895	0.619664	-6.08193
Prdx6	0.707625	8.28017	3.52994	0.00293669	0.0283733	-1.66058
Tnfsf4	-0.825371	-1.24534	-2.08344	0.0543112	0.132807	-4.34471
Suco	-1.34049	5.63365	-4.68662	0.000274974	0.0117109	0.583626
4930558K02Rik	0.0189684	-1.49642	0.062143	0.95125	0.967638	-6.30338
Pigc	-1.30704	2.36823	-1.7897	0.093234	0.184145	-4.81162
Gm38304	-0.747337	-1.30536	-2.73275	0.0151617	0.0647023	-3.19333
Eef1aknmt	0.17831	3.42334	0.555051	0.586853	0.681054	-6.14829
Vamp4	-0.0556163	3.40389	-0.209544	0.836777	0.882759	-6.28278
Prrc2c	0.235829	8.33449	2.01267	0.0620237	0.142919	-4.46095
Gorab	-0.153845	2.71027	-0.447443	0.660801	0.744148	-6.20292
Kifap3	-0.990134	2.10582	-1.25249	0.229127	0.337756	-5.53717
Scyl3	0.00165438	4.467	0.0060977	0.995213	0.996693	-6.30535
BC055324	-0.265294	3.79552	-0.903037	0.380451	0.491045	-5.89641
Mettl18	0.545736	2.40824	1.35624	0.194626	0.300851	-5.41212
Sell	-0.0239365	2.88724	-0.0574463	0.95493	0.97005	-6.30367
Selp	0.787083	-0.861718	1.4344	0.171505	0.275035	-5.31282
F5	-1.7123	0.66247	-2.58067	0.0205969	0.0754675	-3.47429
Slc19a2	-0.175823	2.78458	-0.4899	0.631128	0.718926	-6.18272
Ccdc181	-1.596	2.96502	-2.01421	0.0618457	0.142731	-4.45845
Blzf1	0.277658	3.94375	1.04706	0.311269	0.423085	-5.76047
Nme7	-2.24169	3.94079	-2.57774	0.0207181	0.0757617	-3.47964
Atp1b1	-1.32273	-0.464343	-3.96567	0.00119198	0.0198945	-0.807806
Xcl1	-0.69841	-1.343	-2.42223	0.0282217	0.0897197	-3.76054
Sft2d2	-1.22818	1.91251	-1.77781	0.0952353	0.186408	-4.8296
Tiprl	-0.464847	6.00915	-2.58494	0.0204214	0.07529	-3.46647
Gm38190	-2.13151	0.72508	-3.96253	0.00119973	0.0199565	-0.813948
Dcaf6	-0.891482	6.24317	-4.20774	0.000725071	0.0161598	-0.336357
Gm37864	-0.912414	-1.17838	-2.13458	0.0492954	0.125012	-4.25934
Mpc2	-0.407702	7.43444	-2.00897	0.0624538	0.143575	-4.46698
Adcy10	-0.88029	-1.20309	-2.63741	0.0183799	0.0712488	-3.37011
Mpzl1	1.49486	1.28409	3.15795	0.00634601	0.0408398	-2.38456
Rcsd1	0.367684	2.36433	0.591698	0.562662	0.659591	-6.12711
Creg1	-0.179817	9.12668	-1.09899	0.288701	0.399667	-5.7072
Gm16565	-0.868206	-0.599112	-1.73232	0.103244	0.196252	-4.89767
Cd247	-1.07446	-0.440454	-2.04069	0.0588578	0.138906	-4.41519
Pou2f1	-1.16973	5.48867	-3.90965	0.00133798	0.0204725	-0.917299
Gm26665	-0.0104087	-0.248264	-0.0194668	0.984719	0.989728	-6.30518
Gm15853	-0.894501	-0.578886	-1.86657	0.0811713	0.168658	-4.69356
Tada1	0.264864	4.73291	1.32805	0.203559	0.310322	-5.44687
Pogk	1.12921	1.06994	1.92953	0.0723486	0.156852	-4.59459
Uck2	0.479205	6.68231	2.48805	0.0247748	0.0835847	-3.6425
Gm37982	-0.185941	0.0654809	-0.365347	0.719835	0.791973	-6.23692
Gm2453	-0.431252	-0.935231	-1.04187	0.313594	0.42562	-5.76568
Tmco1	-0.474227	6.92294	-2.50761	0.0238301	0.0816182	-3.60717
Aldh9a1	0.00357682	5.50243	0.0254263	0.980042	0.986432	-6.30504
Mgst3	-2.29368	9.27412	-4.15368	0.000809929	0.0168832	-0.441364
Pbx1	-2.52958	2.33363	-4.32837	0.000566868	0.0146368	-0.102783
Nuf2	-0.714589	6.33233	-3.38322	0.00398103	0.0326134	-1.94715
Hsd17b7	-1.44011	2.18468	-2.09215	0.0534251	0.131412	-4.33025
3110045C21Rik	-1.53351	1.10207	-2.80913	0.0129835	0.0592245	-3.0503
Uap1	-0.27449	5.75238	-1.64529	0.120217	0.21694	-5.02461
Gm37748	-0.0597791	-1.43584	-0.183763	0.856603	0.897541	-6.28799
Uhmk1	-0.127076	5.22763	-0.612159	0.549389	0.648339	-6.11472
Sh2d1b1	-0.778827	-0.519883	-1.47038	0.161646	0.264753	-5.26569
Gm7694	-1.5302	-0.0898854	-2.96046	0.00952971	0.0501918	-2.76371
Nos1ap	-2.95034	3.81802	-3.74035	0.00189871	0.0234344	-1.24865
Olfml2b	-1.59539	-0.254602	-4.14797	0.000819464	0.0169627	-0.452466
Atf6	-0.490243	5.93581	-2.50753	0.023834	0.0816182	-3.60731
Gm9929	-2.24248	0.458022	-5.31374	8.01394e-05	0.00843653	1.75039
Dusp12	0.968671	3.68288	2.99181	0.00893577	0.0486645	-2.70386
Gm26620	-0.564975	-0.118799	-1.03454	0.316897	0.429003	-5.77298
Fcrla	-0.923607	0.632916	-1.76484	0.0974614	0.188993	-4.84913
Fcgr2b	-1.81308	1.31713	-3.32028	0.00453573	0.0345981	-2.06976
Fcgr4	-1.72247	0.373166	-2.90388	0.0107007	0.0531483	-2.87131
Fcgr3	-1.62816	1.98148	-2.43775	0.0273702	0.0882816	-3.73283
Cfap126	-1.83163	1.3314	-3.35525	0.00421871	0.0334615	-2.00168
Sdhc	-0.12384	6.90664	-0.74578	0.467061	0.573277	-6.02409
Mpz	-0.139311	-1.37466	-0.441996	0.664652	0.747406	-6.20539
Pcp4l1	-0.484366	-1.50765	-1.675	0.11417	0.209757	-4.98177
Tomm40l	-0.344235	4.0079	-1.43404	0.171606	0.275132	-5.31328
Apoa2	-0.131038	-0.237736	-0.27881	0.784109	0.840599	-6.26543
Fcer1g	-0.454866	5.62826	-1.72403	0.104765	0.198181	-4.90995
Ndufs2	-0.143933	6.50228	-0.723671	0.480145	0.585602	-6.04024
B4galt3	-2.05288	3.35866	-2.58878	0.0202649	0.0749929	-3.45944
Ppox	-1.23725	6.22009	-3.50469	0.00309459	0.0290652	-1.70997
Usp21	-0.36319	3.72133	-1.5466	0.142313	0.242472	-5.16302
Ufc1	0.331416	6.63489	2.26564	0.0383299	0.107277	-4.03579
Gm20045	-1.36254	1.26318	-2.33972	0.0331848	0.098701	-3.9066
Dedd	-0.346466	3.96833	-1.54753	0.14209	0.242293	-5.16175
Nit1	-0.604582	4.17543	-2.80998	0.012961	0.0592092	-3.0487
Pfdn2	0.29927	7.49764	1.50316	0.153079	0.255235	-5.222
Klhdc9	-0.854184	-0.609899	-1.83424	0.0860641	0.174774	-4.74359
Arhgap30	0.0706298	2.66844	0.192837	0.849613	0.892804	-6.28624
Usf1	0.212375	3.45993	0.847975	0.409473	0.518656	-5.94364
Tstd1	-0.581849	-1.43266	-1.81723	0.0887432	0.178498	-4.7697
F11r	-0.881542	-1.20213	-2.77595	0.0138896	0.061724	-3.11258
B930036N10Rik	-0.341307	2.75461	-0.654827	0.522266	0.624333	-6.0876
Alyref2	-1.17816	1.4608	-1.73005	0.103659	0.196717	-4.90104
Cd244a	-1.75927	0.0863183	-3.96749	0.00118753	0.0198483	-0.804259
Ly9	-0.822741	0.646762	-1.35388	0.195361	0.301735	-5.41505
Slamf7	-1.85762	0.161976	-3.78727	0.00172298	0.0228231	-1.15676
Cd48	0.91611	4.44371	1.94799	0.0699306	0.153547	-4.5652
Slamf1	-1.14717	-0.599388	-2.25539	0.0390977	0.108413	-4.0535
Cd84	-1.32305	1.23731	-2.24136	0.0401727	0.110208	-4.07771
Slamf6	-0.843058	-1.23173	-2.77474	0.0139239	0.0617601	-3.11485
Vangl2	-0.509523	-1.4883	-1.66207	0.116768	0.212947	-5.00048
Ncstn	0.0312068	4.18265	0.15802	0.8765	0.912454	-6.29252
Copa	0.155927	5.66578	1.21796	0.241621	0.351084	-5.57702
Pex19	-2.3658	3.87876	-2.84416	0.0120892	0.0570979	-2.98432
Dcaf8	-0.295617	6.81656	-1.90453	0.0757436	0.161455	-4.63413
Pea15a	-0.59286	-0.0973489	-1.25949	0.226657	0.335157	-5.52898
Igsf8	0.243377	3.50487	0.803867	0.43374	0.54168	-5.97952
Kcnj10	-0.574753	-1.43812	-1.73344	0.10304	0.196002	-4.896
Pigm	-2.13929	3.20903	-2.83096	0.0124188	0.0578073	-3.0092
Slamf9	-0.405857	-1.56804	-1.68777	0.111652	0.206643	-4.9632
Tagln2	0.941658	7.43278	2.94348	0.00986718	0.0509552	-2.79604
4933439K11Rik	0.247998	-1.45773	0.722397	0.480906	0.586385	-6.04115
Slamf8	-0.595208	-0.493957	-1.15261	0.266695	0.377597	-5.64991
Dusp23	0.252482	0.336507	0.316983	0.755524	0.819258	-6.25378
Fcer1a	-1.23232	-0.9323	-2.95563	0.00962461	0.0504229	-2.77292
Ackr1	-4.15555	5.4935	-4.1846	0.00076023	0.016489	-0.381284
Cadm3	-1.42198	-0.387994	-4.5189	0.000385229	0.0130258	0.263791
Aim2	-1.79638	5.35849	-5.29032	8.38431e-05	0.00843653	1.70775
Ifi206	1.51793	-1.25019	1.94897	0.0698049	0.153433	-4.56364
Ifi214	-0.397624	-1.57437	-1.79871	0.0917429	0.182317	-4.79795
Ifi213	-0.647325	-1.3823	-2.25971	0.0387726	0.107899	-4.04605
Ifi209	-1.18166	0.254288	-1.78111	0.0946764	0.185909	-4.82462
Ifi207	-1.67417	0.0208607	-3.47461	0.00329377	0.0299193	-1.76876
Ifi204	-1.87286	-0.0411653	-4.02852	0.00104728	0.0187373	-0.685118
Mndal	-1.10063	1.77172	-1.51847	0.14921	0.250816	-5.20136
Ifi211	-1.49967	-0.726649	-3.75257	0.00185128	0.0231898	-1.22472
Ifi203	0.348262	1.54368	0.63027	0.537783	0.638098	-6.10342
Ifi205	-0.839518	0.455232	-1.42528	0.174081	0.278024	-5.32463
Spta1	-1.63172	7.96988	-5.43731	6.32116e-05	0.00843653	1.97415
Olfr417	0.840332	-0.687819	1.52286	0.148116	0.249384	-5.19542
Fh1	0.14824	5.57267	1.12479	0.27795	0.388741	-5.67992
Kmo	-0.474451	-0.188432	-0.991183	0.336955	0.448858	-5.81531
Opn3	-0.179743	-0.0522873	-0.300762	0.767629	0.828807	-6.25891
Chml	-1.75482	1.9307	-2.6414	0.0182328	0.0710004	-3.36275
Exo1	-0.153848	5.79635	-1.02264	0.322315	0.433724	-5.78476
Rbm8a2	-1.10462	-0.269272	-2.44501	0.02698	0.0874417	-3.71983
Cep170	-0.094695	4.77958	-0.539156	0.597508	0.69009	-6.15707
Sdccag8	-8.67201e-05	4.04769	-0.000292758	0.99977	0.999838	-6.30537
Akt3	-0.751184	5.0578	-2.76883	0.0140919	0.0621339	-3.12591
Gm26801	-0.857501	-1.22062	-2.80539	0.0130827	0.059588	-3.05734
Zbtb18	-1.42122	2.25904	-2.01364	0.0619121	0.142795	-4.45938
Adss	0.228763	6.61729	1.61194	0.12733	0.225387	-5.07205
Catspere2	-0.696652	-0.945938	-1.82512	0.0874921	0.176593	-4.75762
Desi2	0.622965	5.55366	3.63173	0.00237786	0.0254457	-1.46136
B230369F24Rik	-2.06024	1.24627	-4.11556	0.000875793	0.0173401	-0.515529
Cox20	-0.364236	6.22537	-1.48738	0.157154	0.259634	-5.24312
Hnrnpu	0.0236755	9.30905	0.162369	0.873132	0.909778	-6.2918
Efcab2	-1.43271	2.95556	-1.74202	0.101488	0.194104	-4.88324
Kif26b	-0.880007	-1.20331	-2.4677	0.0257953	0.0856248	-3.67913
Smyd3	0.322899	5.16476	1.19375	0.250688	0.360899	-5.60441
Tfb2m	0.658137	4.71358	3.38379	0.00397634	0.0325959	-1.94604
Cnst	-0.498069	4.36016	-2.12764	0.0499503	0.125925	-4.271
Sccpdh	0.579038	-0.387532	0.817313	0.426247	0.535146	-5.96877
Kif28	-1.06116	-0.450687	-2.33678	0.0333761	0.0990345	-3.91177
Ahctf1	0.324901	7.1076	2.60507	0.0196137	0.0735748	-3.42959
Cdc42bpa	-3.0475	5.63237	-2.80992	0.0129627	0.0592092	-3.04883
Coq8a	-1.30376	-0.877346	-4.68189	0.00027759	0.0117324	0.574648
Psen2	0.951701	5.90874	3.31679	0.00456866	0.0347687	-2.07655
Gm31728	-1.31243	0.00358359	-2.37065	0.0312352	0.0951371	-3.85212
Itpkb	0.970095	2.00804	1.93047	0.0722246	0.156727	-4.59311
Parp1	0.252261	7.24583	1.87422	0.0800502	0.16716	-4.68164
Lin9	-0.245278	5.76594	-1.18788	0.252927	0.36335	-5.61098
Acbd3	-0.283126	5.53808	-2.30016	0.0358459	0.10341	-3.97583
Gm37768	-0.841543	-0.619622	-1.77963	0.0949274	0.18615	-4.82686
H3f3a	-0.850717	11.3579	-2.96361	0.00946831	0.0501104	-2.7577
H3f3aos	-1.06064	-0.0986648	-1.78202	0.0945229	0.185774	-4.82325
Sde2	-0.384932	5.36807	-2.26988	0.0380163	0.106817	-4.02845
Pycr2	-0.0556685	7.27034	-0.318912	0.754089	0.818122	-6.25316
Lefty1	-0.533702	4.63787	-2.32414	0.0342104	0.100457	-3.93395
Tmem63a	-2.03269	3.10926	-2.66972	0.0172218	0.0687433	-3.31044
Ephx1	-0.515645	-1.48359	-2.17742	0.0454268	0.118242	-4.18702
Nvl	-0.401293	6.22671	-2.38473	0.0303836	0.0936985	-3.8272
Cnih4	-0.240529	6.6745	-1.37999	0.187348	0.293023	-5.3824
Wdr26	-1.17355	6.95227	-4.31989	0.000576731	0.0146841	-0.119154
A430110L20Rik	-0.189246	-1.12139	-0.380173	0.709023	0.784015	-6.23128
Cnih3	-0.642548	-1.38597	-2.97524	0.0092449	0.049458	-2.7355
Dnah14	-1.22612	-0.93707	-2.95415	0.00965386	0.0505013	-2.77574
Lbr	-1.1715	7.81826	-4.99479	0.00014916	0.00966062	1.16318
Enah	-0.622222	-1.00319	-1.52573	0.147402	0.248566	-5.19151
Srp9	-0.337501	7.57036	-1.83442	0.0860371	0.174774	-4.74332
Degs1	-0.219022	5.20503	-0.731072	0.475741	0.581083	-6.03488
1700047M11Rik	-0.674675	-0.0344137	-1.41779	0.176221	0.280534	-5.33428
Fbxo28	0.206086	4.61111	1.17838	0.256578	0.367095	-5.62155
Trp53bp2	0.387122	3.30089	1.34158	0.199233	0.305739	-5.43027
Capn2	-0.445524	-0.210684	-0.957377	0.353205	0.465058	-5.8472
Disp1	-1.34625	2.89517	-1.62008	0.125562	0.223029	-5.06054
Brox	-0.863088	4.54205	-3.7937	0.00170021	0.0227819	-1.14417
Aida	-2.8293	4.81175	-2.97682	0.00921511	0.0494307	-2.7325
Mia3	-0.210919	5.60892	-1.48344	0.158186	0.26073	-5.24837
Taf1a	1.17491	2.63052	2.99135	0.0089442	0.0486645	-2.70474
Dusp10	-2.62334	1.35649	-4.23777	0.000681906	0.0155594	-0.278118
1700056E22Rik	-1.36991	-0.82646	-4.37865	0.000511768	0.0142723	-0.00574364
Hlx	-1.15856	-0.0606123	-1.99764	0.0637856	0.145219	-4.48536
Gm34342	-0.371751	-1.59428	-1.6807	0.113039	0.208326	-4.97349
Marc2	0.260237	7.12985	1.88346	0.0787144	0.165573	-4.6672
Rab3gap2	-0.257204	5.08354	-1.41147	0.178043	0.282616	-5.3424
Iars2	-0.0798334	5.602	-0.415951	0.683199	0.762949	-6.21676
Bpnt1	-1.05507	1.1994	-1.65709	0.117782	0.214136	-5.00765
4930532G15Rik	-1.55475	0.0769826	-3.33386	0.00440992	0.0341121	-2.04333
Eprs	0.402637	8.04893	2.89353	0.0109298	0.0537818	-2.89095
Gm2061	-0.95367	-1.14665	-2.57748	0.0207287	0.0757632	-3.48011
Slc30a10	-2.88463	1.3044	-3.22366	0.00554004	0.0378816	-2.2574
Tgfb2	0.59113	-0.710986	1.01419	0.326205	0.437766	-5.79305
Rrp15	0.87072	5.9194	3.08898	0.00731638	0.0441335	-2.51752
A430105J06Rik	0.916033	0.539651	1.35876	0.193844	0.300142	-5.40899
Spata17	-0.105056	-1.03817	-0.25843	0.799506	0.852358	-6.27104
Gpatch2	-1.6876	3.33975	-2.00564	0.0628418	0.144072	-4.47238
Ush2a	-0.34865	-1.61205	-1.48095	0.158841	0.261212	-5.25168
Kctd3	-0.403359	3.99676	-2.01433	0.0618322	0.142727	-4.45826
Kcnk2	-1.22887	0.95917	-2.16633	0.0463998	0.119828	-4.2058
Cenpf	-1.36896	8.16102	-3.90283	0.00135694	0.0205426	-0.930626
Ptpn14	2.24269	1.54991	3.49489	0.00315813	0.0293524	-1.72913
Smyd2	1.23565	4.71819	3.63396	0.00236691	0.0253651	-1.45699
Rps6kc1	0.515775	3.14272	1.86821	0.08093	0.168393	-4.69101
Angel2	0.101348	5.5971	0.711887	0.487208	0.591926	-6.04866
Flvcr1	0.656577	3.79397	2.70238	0.0161228	0.0664134	-3.24987
A230020J21Rik	-0.821096	-1.24863	-2.24393	0.0399736	0.109916	-4.07328
Tatdn3	-1.54524	2.9815	-1.93217	0.0719983	0.156556	-4.5904
Nsl1	-0.166985	4.22069	-0.518198	0.611704	0.701925	-6.16827
Batf3	-1.36818	0.10064	-2.63449	0.0184881	0.0713861	-3.37549
Atf3	-0.804106	0.280009	-1.59539	0.130992	0.229565	-5.09534
D730003I15Rik	0.434888	2.01768	0.887129	0.38869	0.498897	-5.91033
Nenf	-0.284293	6.32822	-1.38804	0.184932	0.290276	-5.37224
Pacc1	-1.86803	2.51385	-2.76935	0.014077	0.0621339	-3.12494
Ppp2r5a	-0.246172	6.40082	-1.9116	0.0747693	0.160254	-4.62298
Dtl	-0.557435	7.35931	-2.82246	0.0126359	0.058425	-3.02522
Ints7	-0.0855891	6.29057	-0.532127	0.602251	0.693764	-6.16088
Lpgat1	-0.0168525	1.90133	-0.0328324	0.974231	0.982259	-6.30482
Gm38037	-2.34467	1.18897	-3.46747	0.00334292	0.0301005	-1.78271
Nek2	-0.888166	4.98861	-4.06395	0.000973697	0.0180842	-0.616036
1700034H15Rik	-1.70133	-0.57152	-5.82151	3.06187e-05	0.00709063	2.65554
Slc30a1	-0.210232	3.25782	-0.529281	0.604177	0.695225	-6.1624
Gm26670	0.217253	-0.0764372	0.389744	0.702077	0.778562	-6.22752
Traf5	-0.483107	4.32566	-2.38486	0.0303757	0.0936936	-3.82696
Gm26879	-1.59098	-0.257996	-3.57401	0.00268021	0.0271335	-1.57437
Rcor3	0.0326126	4.78938	0.125434	0.901807	0.932654	-6.29727
Gm10516	-1.38806	1.67867	-2.21307	0.0424237	0.113517	-4.12627
Hhat	0.112703	-1.09267	0.216568	0.831396	0.878833	-6.28125
Syt14	-0.732436	-0.208132	-0.912775	0.375466	0.486128	-5.88778
Utp25	0.593902	4.00026	1.97118	0.0669971	0.149701	-4.52806
A130010J15Rik	-0.827317	1.78298	-1.11306	0.2828	0.393778	-5.69239
Traf3ip3	-0.149536	0.998169	-0.189398	0.852261	0.89447	-6.28691
Lamb3	-0.471666	-1.119	-1.07064	0.300867	0.412121	-5.73656
Hsd11b1	-1.62476	1.20841	-2.59902	0.0198532	0.0740983	-3.44068
G0s2	-1.10117	1.37778	-1.45491	0.165826	0.26916	-5.28606
Plxna2	-0.569005	2.94958	-1.26616	0.224325	0.332771	-5.52115
Cd34	-0.217241	-0.386286	-0.405575	0.690649	0.769632	-6.2211
Gm16897	-0.318466	-1.63526	-1.32402	0.204864	0.311798	-5.4518
A330023F24Rik	-2.94008	1.88769	-3.9513	0.00122782	0.0201175	-0.835881
Gm32250	-0.699901	-0.943439	-2.02311	0.0608269	0.141392	-4.44395
Cd46	-2.18927	2.94746	-3.04579	0.0079971	0.0462339	-2.6005
Cr1l	-0.821401	6.67349	-3.1681	0.0062143	0.0402702	-2.36494
Nmt2	0.620925	5.21082	2.06804	0.0559099	0.13476	-4.37018
Rpp38	-1.62243	3.22622	-1.85843	0.0823797	0.170191	-4.70621
Acbd7	-0.707568	0.466732	-1.28362	0.218304	0.326487	-5.50048
Dclre1c	-0.391984	4.05802	-2.00279	0.0631765	0.144487	-4.477
Suv39h2	-0.450391	4.5891	-2.17086	0.0460002	0.119195	-4.19813
Gm13184	-1.17048	-0.979872	-3.17103	0.00617681	0.0401344	-2.35928
Hspa14	-0.189672	7.17009	-1.52423	0.147774	0.249044	-5.19354
Gm45902	-2.3685	1.2073	-3.6191	0.00244097	0.0257996	-1.4861
Cdnf	-0.878913	0.634677	-1.46261	0.163735	0.267004	-5.27594
Fam107b	-2.22908	4.06839	-2.49475	0.0244471	0.082969	-3.6304
Frmd4a	-1.09939	4.99709	-4.78244	0.000227093	0.011367	0.765017
Prpf18	-0.521645	5.29707	-2.95873	0.00956357	0.0502315	-2.767
Sephs1	-0.423637	5.01351	-2.70662	0.015985	0.0661982	-3.24198
Phyh	-1.21848	2.20491	-1.65538	0.118131	0.21464	-5.01011
Mcm10	-0.831611	6.17205	-3.24951	0.00525157	0.0369755	-2.20728
Optn	-0.511501	6.09106	-2.37969	0.0306858	0.0941796	-3.83612
4930551O13Rik	-0.662634	-0.972106	-1.75434	0.0992962	0.191449	-4.86486
Camk1d	-0.524525	6.5515	-2.14304	0.0485082	0.123466	-4.24512
Cdc123	-0.424854	7.48095	-2.42131	0.0282727	0.0898051	-3.76218
Nudt5	-0.0834293	7.12924	-0.653645	0.523007	0.62462	-6.08838
Gm13199	-0.566412	-1.04612	-1.59812	0.130383	0.229066	-5.09152
Sec61a2	0.487479	3.90664	2.15921	0.0470354	0.120919	-4.21785
Gm13267	0.154309	-1.60052	0.563651	0.581129	0.676318	-6.14343
Dhtkd1	-0.720077	0.476354	-1.31637	0.207355	0.314652	-5.4611
Upf2	-0.179819	5.80746	-1.15946	0.263976	0.375217	-5.64242
A230108P19Rik	-1.96752	0.24651	-3.88155	0.00141789	0.0209726	-0.972249
Usp6nl	-1.4547	6.09648	-3.79335	0.00170146	0.0227819	-1.14487
Celf2	-1.72107	3.4615	-1.9389	0.0711129	0.155161	-4.5797
Gata3	-0.485785	-1.10814	-1.23127	0.236744	0.345728	-5.56177
Taf3	-0.377864	5.98388	-2.6356	0.0184468	0.0713414	-3.37345
Atp5c1	0.0736387	8.72017	0.482473	0.636274	0.72362	-6.18638
Kin	-0.508434	6.39949	-2.89098	0.0109868	0.0538834	-2.89578
Itih5	0.165615	-0.209948	0.190266	0.851593	0.894188	-6.28674
Sfmbt2	-0.389522	-1.18219	-1.28333	0.218403	0.326537	-5.50083
Prkcq	-1.49471	1.98567	-1.86744	0.081043	0.168557	-4.69221
Pfkfb3	-0.695509	1.30317	-0.930217	0.36665	0.477766	-5.87212
Rbm17	0.270189	6.76614	1.86709	0.0810938	0.168568	-4.69274
Il2ra	-0.302611	-1.24905	-0.605443	0.553726	0.651797	-6.11883
Il15ra	0.512604	1.49406	1.01376	0.3264	0.437878	-5.79346
Fbh1	-1.6531	2.18295	-2.45403	0.0265032	0.0866544	-3.70368
Ankrd16	-1.58394	2.20992	-2.30378	0.0355942	0.103177	-3.96952
Itga8	-0.61986	-1.40342	-2.12078	0.0506053	0.126929	-4.28249
Mindy3	-0.800221	5.16406	-2.91133	0.0105388	0.0527156	-2.85717
Pter	0.761757	2.81688	2.55649	0.0216174	0.0775014	-3.51842
Rsu1	0.39898	5.66706	2.61135	0.0193677	0.0731135	-3.41804
Gm13270	-1.10129	-1.03309	-3.78614	0.00172701	0.0228231	-1.15897
Trdmt1	-1.15823	1.72684	-1.73214	0.103277	0.196269	-4.89794
Vim	-0.045638	5.04288	-0.131406	0.89716	0.929197	-6.29648
St8sia6	0.266	-1.15642	0.524002	0.607757	0.698477	-6.16521
Hacd1	0.459776	6.09544	2.9143	0.010475	0.0525913	-2.85153
Stamos	-0.033189	0.336539	-0.0583444	0.954227	0.969598	-6.30362
Stam	-2.9033	4.41984	-3.36379	0.00414467	0.0332223	-1.98503
Tmem236	-0.552766	-1.45503	-1.74301	0.101312	0.193973	-4.88178
Mrc1	-1.51638	-0.713795	-4.2545	0.000659	0.0154542	-0.245696
Cacnb2	-2.17024	0.187593	-4.82196	0.000209924	0.0110001	0.839524
Nsun6	-1.88622	3.01726	-2.48991	0.0246834	0.0833333	-3.63914
Arl5b	0.194103	3.05742	0.720024	0.482324	0.587679	-6.04286
Plxdc2	-1.37445	0.402588	-2.10434	0.0522068	0.129521	-4.30995
Nebl	-0.512767	-1.08739	-1.36956	0.190516	0.296446	-5.3955
1810059C17Rik	-0.992048	-0.71871	-2.29599	0.0361378	0.103838	-3.9831
Mllt10	-0.101009	7.22928	-0.874725	0.395196	0.505149	-5.92103
Dnajc1	0.260753	5.67304	2.00194	0.0632762	0.144569	-4.47838
Commd3	0.08421	7.07147	0.426413	0.675723	0.756869	-6.21227
Bmi1	0.564707	3.7417	2.20518	0.0430713	0.114542	-4.13974
Pip4k2a	-0.206069	6.98598	-1.37645	0.18842	0.294048	-5.38686
4930426L09Rik	0.578523	-0.998412	1.45141	0.166785	0.270294	-5.29065
Armc3	-1.34488	-0.845713	-3.65277	0.00227641	0.0248626	-1.42016
Msrb2	0.494545	3.41945	1.91705	0.0740257	0.159259	-4.61436
Otud1	-0.808468	-0.497082	-1.43735	0.170678	0.274273	-5.30899
Arhgap21	-0.395096	6.17224	-2.19448	0.0439654	0.11595	-4.158
Gm13380	-0.367484	-1.59756	-1.41458	0.177144	0.28155	-5.3384
Gm13375	-0.292426	-1.25688	-0.863644	0.40107	0.510832	-5.93047
Enkur	-0.403601	-1.56978	-1.66881	0.115408	0.211366	-4.99074
Thnsl1	-0.0100911	0.148639	-0.0161999	0.987283	0.991632	-6.30524
1700092C17Rik	0.429045	-0.520586	0.981834	0.341395	0.453064	-5.82422
Apbb1ip	0.504897	7.89152	3.65961	0.00224436	0.0247812	-1.40677
Pdss1	0.278337	5.4393	1.84542	0.0843428	0.172754	-4.72635
Abi1	-0.302277	6.01423	-2.15971	0.046991	0.120908	-4.21701
Acbd5	0.0944485	4.58116	0.413899	0.68467	0.764233	-6.21762
Mastl	-0.499418	5.38833	-2.24527	0.0398707	0.109756	-4.07098
Yme1l1	-0.404479	6.45306	-3.3645	0.00413859	0.0332223	-1.98365
4931423N10Rik	-0.468866	-0.906297	-1.09485	0.290456	0.401422	-5.71153
Spopl	-0.795694	5.72981	-3.45014	0.00346524	0.0306341	-1.81656
Hnmt	1.17532	-0.37337	1.50846	0.15173	0.253842	-5.21487
Il1f9	-1.44537	-0.155142	-3.35251	0.00424275	0.0334834	-2.00702
Il1rn	-1.52336	-0.310006	-3.76965	0.00178696	0.0231104	-1.19127
Psd4	0.464597	3.6988	1.93628	0.0714558	0.155788	-4.58386
Pax8	0.170228	-1.61277	0.607292	0.55253	0.650854	-6.1177
Ehmt1	0.243506	6.23844	2.08266	0.0543912	0.132893	-4.346
Arrdc1	-1.90233	2.97723	-2.55902	0.0215082	0.0772704	-3.5138
Zmynd19	0.0555546	6.30603	0.506037	0.620016	0.709266	-6.17458
Dph7	1.00692	3.74963	3.2555	0.00518685	0.0368208	-2.19565
Mrpl41	-0.13601	6.6134	-0.884445	0.390091	0.500177	-5.91265
Pnpla7	-1.90709	3.59679	-2.2359	0.0405984	0.11073	-4.0871
Nsmf	0.923262	1.04608	1.66388	0.1164	0.21259	-4.99786
Gm13387	0.637045	-0.572587	0.76588	0.455357	0.562227	-6.00901
Nrarp	0.630519	3.26371	2.2721	0.0378537	0.10666	-4.02461
Gm38287	-0.443903	-1.53877	-1.33819	0.20031	0.306948	-5.43444
Tor4a	1.71734	0.878518	3.23265	0.00543794	0.0376616	-2.23997
Nelfb	0.169231	4.82867	0.962664	0.350629	0.46246	-5.84228
Fam166a	0.0941884	-1.55428	0.364727	0.720288	0.792296	-6.23715
Tubb4b	-0.118454	9.91672	-0.516025	0.613185	0.703135	-6.16941
Rnf208	-0.376218	-1.59084	-1.42343	0.174607	0.278543	-5.32701
Ndor1	0.174874	3.12321	0.574816	0.57374	0.669612	-6.13702
Tmem203	0.00241764	3.94291	0.0093619	0.992651	0.994933	-6.30533
Tprn	0.771277	3.0514	1.83921	0.085295	0.173927	-4.73593
Ssna1	-0.0965115	7.75258	-0.564111	0.580823	0.676228	-6.14317
Anapc2	-0.942927	4.49161	-4.19628	0.00074227	0.0164197	-0.3586
Grin1	-0.673824	-0.433483	-1.19389	0.250635	0.360899	-5.60425
Man1b1	0.216451	3.83007	0.939886	0.361824	0.473309	-5.86332
Dpp7	-0.854687	0.96846	-1.41546	0.17689	0.281298	-5.33727
Uap1l1	-0.138151	0.808228	-0.195876	0.847275	0.891254	-6.28563
Sapcd2	0.96439	3.22494	2.19297	0.0440931	0.116099	-4.16057
Fut7	0.0512465	-0.991229	0.101278	0.92064	0.946439	-6.30009
Abca2	-1.4996	-0.113422	-3.33994	0.00435468	0.0339509	-2.03149
Paxx	0.498345	3.06281	2.00294	0.0631585	0.144487	-4.47676
C8g	-1.38846	0.153497	-2.57021	0.0210324	0.0763424	-3.49339
Fbxw5	-0.108662	4.33685	-0.539062	0.597572	0.69009	-6.15712
Traf2	-1.69709	3.40914	-1.98861	0.0648647	0.146527	-4.49996
Edf1	-0.306925	7.82454	-2.25276	0.0392973	0.108763	-4.05805
Mamdc4	-0.602381	-1.41687	-2.72024	0.0155507	0.0653819	-3.21665
Phpt1	-1.97841	2.27339	-2.9065	0.0106436	0.0529714	-2.86635
Rabl6	-0.646457	5.40978	-1.9911	0.0645661	0.146142	-4.49594
Tmem141	-0.429709	0.252995	-0.778625	0.448031	0.555485	-5.99926
Fcna	-0.258724	0.121468	-0.400537	0.694277	0.772298	-6.22317
Bmyc	-0.192871	0.550222	-0.313478	0.758134	0.821248	-6.25491
Camsap1	-0.0948697	4.63586	-0.522019	0.609104	0.699808	-6.16626
Ubac1	-1.17219	8.99866	-4.39676	0.00049329	0.0141348	0.029156
Nacc2	-0.0614858	0.726003	-0.0822044	0.935546	0.956455	-6.30189
Tmem250-ps	-2.06313	3.81655	-2.38062	0.0306301	0.0940879	-3.83449
1810012K08Rik	0.0155548	-0.268235	0.0262868	0.979367	0.986081	-6.30501
Qsox2	0.303777	2.78108	0.981149	0.341723	0.453458	-5.82488
Gpsm1	-0.751085	-1.30248	-2.14213	0.0485928	0.123575	-4.24666
Dnlz	0.120842	4.45565	0.783688	0.445141	0.552549	-5.99535
Card9	-1.61412	-0.240194	-3.59106	0.0025871	0.0266644	-1.54099
Gm13562	-0.0291769	-1.45938	-0.0977304	0.92341	0.948366	-6.30045
Snapc4	-1.34331	2.65309	-1.682	0.112783	0.207987	-4.9716
Gm13563	-0.177494	-1.13043	-0.421321	0.679358	0.759853	-6.21447
Entr1	-0.164412	5.58695	-1.05952	0.30574	0.417394	-5.74789
Pmpca	-0.777358	5.21139	-2.96351	0.0094703	0.0501104	-2.7579
Inpp5e	-1.91665	1.48823	-3.61642	0.00245456	0.025862	-1.49134
Sec16a	0.407003	3.68876	1.58569	0.133179	0.232135	-5.10892
0610009E02Rik	-0.102828	-0.474296	-0.219882	0.828859	0.876902	-6.2805
Notch1	-1.98929	0.0483985	-4.56506	0.000350996	0.0128765	0.352088
Egfl7	0.974365	5.51954	3.46392	0.0033676	0.0302126	-1.78964
Agpat2	1.04317	3.15697	2.54462	0.0221358	0.0784492	-3.54003
Dipk1b	-0.66049	-0.973755	-1.27651	0.220739	0.328835	-5.50893
Surf6	0.113217	3.67173	0.380501	0.708784	0.78383	-6.23115
Med22	-1.98025	3.39985	-2.46328	0.0260222	0.0860499	-3.68707
Rpl7a	-0.139462	10.9227	-0.876385	0.394321	0.504248	-5.9196
Surf1	-2.22488	4.14573	-2.43985	0.0272569	0.0880886	-3.72907
Surf2	0.489399	5.1238	1.63077	0.12327	0.220517	-5.04534
Surf4	0.34394	5.55187	1.89474	0.0771118	0.163525	-4.64953
Rexo4	0.447111	5.13873	2.56052	0.0214441	0.0771039	-3.51108
Adamts13	-1.3089	-0.474979	-2.83105	0.0124165	0.0578073	-3.00903
Cacfd1	1.47456	2.66177	3.70874	0.00202712	0.0237739	-1.31054
Slc2a6	-0.700428	-0.943034	-1.8089	0.0900815	0.180107	-4.78243
Vav2	-0.60216	1.23136	-0.857198	0.404512	0.514087	-5.93591
Brd3	-0.133345	5.72918	-0.727227	0.478026	0.583401	-6.03767
Wdr5	0.227917	5.1896	1.48253	0.158426	0.26095	-5.24958
Gm13421	-1.87182	0.602115	-3.1556	0.00637684	0.0408995	-2.38909
Rxra	-0.792267	-1.2708	-3.3631	0.00415061	0.033252	-1.98638
Col5a1	0.462996	5.71822	1.28058	0.219342	0.327544	-5.5041
Gm13372	-0.662393	-0.496448	-1.18482	0.254098	0.364498	-5.61439
Fcnb	-0.45399	4.20214	-1.09861	0.288862	0.399801	-5.7076
F730016J06Rik	-2.1838	0.198021	-5.46144	6.03638e-05	0.00843653	2.01759
Olfm1	-1.55704	0.0787414	-2.92167	0.0103182	0.0521222	-2.83754
Gm13373	-0.456707	-1.52893	-1.32514	0.204502	0.311407	-5.45044
Mrps2	0.869194	3.7795	2.9173	0.0104109	0.052376	-2.84584
Ralgds	-0.39842	-1.57376	-1.43392	0.17164	0.275132	-5.31344
Gm13381	-0.548169	-1.45857	-1.79913	0.091673	0.182203	-4.7973
Gtf3c5	0.43543	4.13565	1.82894	0.0868907	0.175666	-4.75174
Gfi1b	0.0204858	7.16707	0.110425	0.913502	0.940928	-6.29909
Tsc1	-2.2168	3.63734	-2.73033	0.0152363	0.0648713	-3.19785
Spaca9	-0.735291	-0.916216	-2.30083	0.0357991	0.10341	-3.97466
Ak8	-1.00933	-1.10383	-3.69024	0.00210632	0.0240587	-1.34677
Gtf3c4	-2.01905	3.59194	-2.41852	0.0284289	0.0901079	-3.76716
Ddx31	0.894289	3.27998	2.25828	0.0388801	0.108037	-4.04852
Cfap77	-1.3866	-0.415206	-3.30554	0.00467637	0.0352536	-2.09843
Ttf1	-0.47728	4.80924	-1.91269	0.0746207	0.160077	-4.62127
Gm13393	-0.535679	-1.46818	-1.72643	0.104324	0.197671	-4.9064
Setx	-0.194277	5.68687	-1.34774	0.197286	0.30398	-5.42266
Ntng2	1.10754	0.392342	1.49727	0.154589	0.256857	-5.2299
6530402F18Rik	-0.467695	-0.592044	-0.899659	0.382191	0.492561	-5.89938
Med27	0.222337	5.38001	1.60585	0.128667	0.227111	-5.08064
Gm13402	0.388934	-0.340589	0.631698	0.536874	0.637274	-6.10252
Rapgef1	-0.451717	4.9408	-1.60481	0.128896	0.227301	-5.0821
Trub2	0.628044	4.27364	2.08323	0.0543323	0.132837	-4.34505
Coq4	-1.61717	3.20868	-1.95317	0.0692653	0.152901	-4.55693
Slc27a4	-1.00027	0.216044	-2.08228	0.0544293	0.132943	-4.34662
Urm1	-0.179431	4.50453	-0.671317	0.511989	0.615041	-6.07666
2600006K01Rik	-0.735577	3.97256	-1.99976	0.0635336	0.144822	-4.48191
Cercam	0.198194	4.07649	0.733945	0.474038	0.579775	-6.03279
Odf2	-0.477959	6.04312	-2.30936	0.0352101	0.102283	-3.95979
Gle1	-0.0996561	4.88547	-0.508493	0.618333	0.707779	-6.17332
Sptan1	-1.19545	0.729027	-2.40535	0.0291764	0.0914277	-3.79061
Wdr34	-1.77768	2.27036	-2.5876	0.0203126	0.0751129	-3.46159
Set	0.384135	9.8192	2.14393	0.0484261	0.12333	-4.24362
Pkn3	-0.885029	-0.801033	-2.26666	0.0382544	0.107157	-4.03403
Zdhhc12	0.16822	2.96618	0.538978	0.597628	0.690101	-6.15717
Zer1	-1.35886	2.07921	-1.96502	0.0677655	0.150713	-4.53795
Tbc1d13	-1.05971	2.53864	-1.31716	0.207097	0.314357	-5.46014
Endog	0.210913	4.32854	0.65082	0.52478	0.62628	-6.09022
Spout1	-0.00389958	4.24747	-0.0141163	0.988919	0.992726	-6.30527
Kyat1	0.834678	1.80923	2.1038	0.0522605	0.129589	-4.31085
1700084E18Rik	-1.22622	-0.32372	-2.53345	0.0226348	0.0793684	-3.56034
Lrrc8a	-2.09039	2.58452	-3.14752	0.0064841	0.0412273	-2.40469
Phyhd1	-0.719592	-0.928292	-2.38847	0.0301613	0.0931771	-3.82058
Dolk	-0.834658	1.84374	-1.06792	0.302057	0.41356	-5.73935
Nup188	0.0321941	5.46497	0.214723	0.832808	0.879887	-6.28166
Gm14471	-0.52528	0.213511	-1.06477	0.303432	0.414676	-5.74255
Sh3glb2	0.0903965	3.90452	0.291802	0.774343	0.833384	-6.26163
Miga2	-0.161261	4.09781	-0.647861	0.526641	0.627894	-6.09215
Dolpp1	-1.89243	3.84839	-2.10006	0.0526313	0.130182	-4.31708
Crat	-1.19888	4.7501	-3.76564	0.00180187	0.0231898	-1.19913
Ptpa	-0.437279	7.29279	-2.90415	0.0106949	0.0531373	-2.8708
Ntmt1	0.563174	4.71432	2.62432	0.0188698	0.0720982	-3.39421
Asb6	-2.66572	3.88793	-3.30419	0.00468949	0.0352726	-2.10106
Prrx2	-0.714865	-1.33034	-2.47823	0.0252626	0.0846521	-3.6602
Ptges	-0.95882	-1.14269	-2.52934	0.0228209	0.0796768	-3.56779
Tor1b	-2.46937	4.62583	-2.57011	0.0210365	0.0763424	-3.49357
Tor1a	0.125179	5.85173	0.656394	0.521284	0.623614	-6.08658
BC005624	0.108086	6.08574	0.771185	0.452299	0.559513	-6.00497
Usp20	0.536224	2.41367	1.40577	0.179697	0.284357	-5.34968
Fnbp1	0.764192	4.56769	2.41415	0.028675	0.0905972	-3.77495
D330023K18Rik	-0.544372	0.707607	-0.855998	0.405156	0.514727	-5.93692
Gpr107	0.135536	4.24452	0.590424	0.563494	0.66041	-6.12787
Ass1	0.753368	3.78811	1.33517	0.201275	0.307948	-5.43816
Fubp3	0.288915	4.26833	1.51364	0.15042	0.25227	-5.20788
Exosc2	-0.435451	4.85859	-1.62146	0.125263	0.222738	-5.05857
Gm13427	-1.67904	0.285586	-3.2767	0.0049642	0.0363511	-2.15449
Abl1	-0.460115	4.58924	-1.90992	0.0750002	0.160543	-4.62564
Nup214	0.12396	6.45594	1.0379	0.315381	0.427671	-5.76964
Fam78a	-0.498996	3.86577	-1.38369	0.186235	0.291682	-5.37774
Plpp7	-0.415266	-1.5608	-1.64319	0.120653	0.217251	-5.0276
Prrc2b	-0.0254152	5.55794	-0.0955699	0.925098	0.949638	-6.30067
Gm13610	-1.018	-0.335901	-2.20092	0.0434255	0.115095	-4.14702
Pomt1	0.373947	3.1585	1.3441	0.198435	0.305083	-5.42716
Uck1	0.43756	4.55393	1.95224	0.0693851	0.153032	-4.55842
Swi5	0.0877653	8.32075	0.608491	0.551755	0.650212	-6.11697
Golga2	0.189425	4.60526	0.837316	0.415254	0.52441	-5.95247
Ciz1	-0.185297	4.61771	-0.980238	0.342158	0.453791	-5.82574
1110008P14Rik	-0.555463	5.80622	-1.94214	0.0706894	0.154526	-4.57454
Lcn2	-0.257685	7.46856	-0.92434	0.369604	0.480645	-5.87742
Ptges2	0.545077	4.04275	2.11473	0.0511891	0.127766	-4.2926
Slc25a25	-2.31974	3.08232	-3.23604	0.00540002	0.0375035	-2.23341
Naif1	-1.92341	0.473569	-3.90949	0.00133842	0.0204725	-0.917612
Fam102a	-1.47956	-0.742116	-3.54595	0.0028408	0.0278647	-1.62927
Dpm2	-0.225017	5.42151	-1.01085	0.327749	0.439241	-5.79631
Pip5kl1	-0.496841	-1.49805	-1.98016	0.0658907	0.148113	-4.5136
St6galnac4	-1.25537	3.10165	-1.3882	0.184884	0.290272	-5.37203
St6galnac6	-1.34391	2.60049	-1.68439	0.112314	0.207453	-4.96812
Ak1	-1.19776	-0.0846292	-2.33441	0.033531	0.0992932	-3.91593
Eng	-0.0650362	4.6308	-0.210165	0.836301	0.882441	-6.28265
Fpgs	0.917069	4.80752	2.56882	0.0210909	0.0764491	-3.49593
Cdk9	0.0961542	6.39174	0.834097	0.417011	0.526165	-5.95511
Sh2d3c	-0.805798	0.0664501	-1.56639	0.137626	0.237013	-5.13576
Ttc16	-0.834283	-1.23848	-2.34313	0.0329649	0.0982605	-3.90063
Tor2a	0.435076	4.28063	1.94986	0.06969	0.153314	-4.56222
Ptrh1	0.898377	2.18353	2.25213	0.0393455	0.108856	-4.05914
Stxbp1	1.39578	3.0179	3.66075	0.00223905	0.0247663	-1.40453
Fam129b	-0.755423	0.242561	-1.24098	0.233233	0.341981	-5.55055
Lrsam1	-0.824672	1.20445	-1.21682	0.242041	0.351419	-5.57831
Rpl12	-0.216599	10.9608	-1.18154	0.25536	0.365954	-5.61805
Slc2a8	0.344749	3.56301	1.29608	0.214085	0.321833	-5.48559
Garnl3	-1.11293	-1.02414	-2.78471	0.0136446	0.0610894	-3.09616
Ralgps1	-0.714527	0.690512	-1.16241	0.262814	0.373888	-5.63919
Angptl2	-0.0264405	-1.46149	-0.0846126	0.933662	0.955122	-6.30168
Zbtb34	-1.87138	1.70649	-3.28919	0.00483738	0.0358833	-2.13021
Zbtb43	0.246551	3.55441	0.912732	0.375488	0.486128	-5.88782
Mvb12b	-1.18654	5.33561	-4.20848	0.000723981	0.0161598	-0.33493
Pbx3	-1.35542	7.46659	-4.60955	0.000320941	0.0124253	0.43701
C79798	-1.24102	1.34244	-2.06544	0.0561852	0.135103	-4.37449
Mapkap1	0.461255	5.89373	3.25838	0.00515603	0.0367971	-2.19006
Gapvd1	-0.0722932	7.10996	-0.528813	0.604494	0.695536	-6.16265
Hspa5	-0.136709	8.82133	-0.964657	0.34966	0.461553	-5.84042
Rabepk	0.0923985	4.90503	0.559038	0.584196	0.678826	-6.14605
Fbxw2	-0.392282	6.31108	-2.12201	0.050487	0.126718	-4.28043
Psmd5	0.160738	6.72138	0.881265	0.391757	0.501633	-5.9154
Phf19	-1.19404	1.64754	-1.86523	0.0813691	0.168998	-4.69565
Traf1	-0.611969	-0.481064	-1.14924	0.26804	0.378886	-5.65358
AI182371	-1.12453	-0.616804	-2.61546	0.0192087	0.0728485	-3.4105
Cntrl	-0.0663457	5.94364	-0.4033	0.692286	0.770945	-6.22204
Rab14	-0.271415	6.71486	-1.54504	0.14269	0.242969	-5.16517
Gsn	-1.82309	2.59776	-2.46459	0.0259547	0.0859447	-3.68472
Stom	-0.57543	6.45585	-2.40411	0.0292477	0.0915867	-3.79281
Ggta1	-2.60105	3.06106	-3.94848	0.00123499	0.0201175	-0.841397
Dab2ip	-0.472752	-0.189739	-1.04628	0.311619	0.423444	-5.76126
Ttll11	-0.972974	-0.370539	-1.63114	0.123192	0.220414	-5.04482
9030204H09Rik	-0.678389	-0.959987	-1.88679	0.0782382	0.164944	-4.66199
Ndufa8	0.187729	7.83192	1.2905	0.215967	0.324038	-5.49228
Rbm18	-0.0718872	4.14969	-0.274469	0.787382	0.843011	-6.26666
Mrrf	-0.19715	4.64202	-0.757128	0.460431	0.567017	-6.01562
Gm13431	-1.0176	-1.09747	-3.23933	0.00536329	0.037354	-2.22701
Ptgs1	-0.959337	0.547401	-1.72215	0.105114	0.198635	-4.91273
Pdcl	0.314136	3.63411	1.13806	0.272538	0.383744	-5.66568
Rc3h2	-2.57684	4.4469	-2.81967	0.0127078	0.0586372	-3.03047
Zbtb6	-0.192336	3.97705	-0.7658	0.455404	0.562227	-6.00907
Zbtb26	-1.50226	1.54339	-2.5403	0.0223276	0.0788707	-3.54789
Rabgap1	-0.459565	4.9142	-1.7809	0.0947122	0.185909	-4.82494
Strbp	-0.208039	6.43838	-1.02148	0.322847	0.434203	-5.7859
Gpr21	-0.509099	-1.09021	-1.82731	0.0871463	0.176039	-4.75424
Dennd1a	-0.728756	7.12765	-3.16332	0.00627593	0.0405067	-2.37417
Nek6	0.76473	0.0904523	0.935348	0.364083	0.475299	-5.86746
Psmb7	0.0394531	7.40182	0.300078	0.768141	0.829178	-6.25912
Nr6a1	0.326907	2.2406	0.574972	0.573637	0.669545	-6.13693
Nr6a1os	1.469	-1.21255	1.84555	0.0843237	0.172738	-4.72615
Gm13496	0.600773	-1.11682	1.07344	0.299651	0.410949	-5.73369
Wdr38	-0.907794	-0.216242	-1.81238	0.0895193	0.179467	-4.77711
Rpl35	-0.422586	9.7909	-1.34448	0.198313	0.30496	-5.42669
Arpc5l	-0.292062	6.6069	-1.81483	0.0891261	0.178991	-4.77336
Golga1	0.112293	5.28451	0.604739	0.554182	0.652127	-6.11926
Scai	-0.765941	4.85075	-2.84746	0.012008	0.0568233	-2.97809
Ppp6c	-0.367699	6.24196	-2.25123	0.0394142	0.108952	-4.0607
Lrp1b	-1.23056	-0.933658	-2.92719	0.0102023	0.0518367	-2.82705
Kynu	-1.46855	-0.13731	-3.67875	0.00215711	0.0243122	-1.36929
Arhgap15	0.133091	5.67271	0.505095	0.620662	0.709732	-6.17506
Gtdc1	-1.19029	5.3747	-4.39341	0.000496657	0.0141348	0.0227006
Zeb2	-0.290492	7.4778	-1.95274	0.0693208	0.152979	-4.55762
Zeb2os	-1.74664	2.13781	-2.70684	0.015978	0.0661982	-3.24158
Acvr2a	-1.91861	0.469875	-3.56013	0.00275845	0.0274789	-1.60152
Orc4	0.136018	5.63259	0.834735	0.416662	0.52583	-5.95459
Mbd5	-0.723334	6.10556	-3.75501	0.00184193	0.0231898	-1.21993
Epc2	-0.401341	5.70726	-2.76346	0.0142464	0.0625243	-3.13597
Kif5c	-0.976329	-0.367959	-1.77872	0.0950805	0.186256	-4.82822
Lypd6b	-0.654773	-1.37657	-1.92528	0.0729167	0.157536	-4.60134
Mmadhc	-0.122011	6.18202	-0.84293	0.412202	0.521223	-5.94783
Gm13483	-2.37507	0.560011	-5.1856	0.000102703	0.00886379	1.51612
Rnd3	-0.593875	-0.096568	-1.20765	0.245451	0.355257	-5.58874
Rbm43	-0.311752	5.97137	-1.86047	0.0820749	0.169845	-4.70304
Nmi	0.416763	4.70409	1.73797	0.102219	0.19493	-4.88928
Tnfaip6	-0.653427	-1.3776	-2.12711	0.0500001	0.125943	-4.27187
Rif1	-0.232475	7.83314	-1.9985	0.0636829	0.145085	-4.48396
Neb	-0.998244	-0.713944	-2.96243	0.00949115	0.0501491	-2.75994
Gm13522	0.173991	-0.472373	0.322793	0.751205	0.815828	-6.25188
Arl5a	-0.158591	5.21548	-0.800618	0.435563	0.543573	-5.98209
A430018G15Rik	-1.94275	0.0125979	-3.96735	0.00118787	0.0198483	-0.804533
Stam2	-0.0140761	4.0808	-0.0649602	0.949044	0.966056	-6.3032
Fmnl2	-1.6712	1.5744	-2.58806	0.0202941	0.0750822	-3.46076
Prpf40a	-0.176265	8.2303	-1.64637	0.119991	0.216771	-5.02305
Arl6ip6	-0.617978	6.66299	-3.24191	0.00533482	0.0372432	-2.22202
Nr4a2	-1.43905	2.45146	-1.98017	0.0658892	0.148113	-4.51358
BB557941	-0.0637054	-1.43282	-0.198624	0.845162	0.889419	-6.28507
A930012O16Rik	-0.673047	-0.964096	-1.91886	0.0737802	0.158892	-4.6115
Gpd2	0.496458	4.98709	2.19574	0.0438595	0.115769	-4.15585
Cytip	-0.441631	2.6496	-1.15583	0.265414	0.376437	-5.64639
Acvr1	0.355002	-0.826473	0.622525	0.542729	0.642527	-6.10829
Upp2	-0.31301	-1.63946	-1.18814	0.252827	0.363272	-5.61069
Ccdc148	-0.18178	-1.34199	-0.471925	0.643615	0.729299	-6.19149
Pkp4	-0.525632	4.51476	-2.17132	0.0459601	0.119191	-4.19736
Tanc1	-0.675147	0.610024	-1.15931	0.264034	0.375264	-5.64258
Wdsub1	0.483954	4.17904	1.91454	0.074368	0.159722	-4.61834
Baz2b	-0.735605	6.87415	-4.15792	0.000802934	0.0168321	-0.433134
Gm13572	-0.260426	-1.67991	-1.00839	0.328888	0.440489	-5.7987
Gm13620	-0.748728	-0.691019	-1.71967	0.105574	0.1992	-4.9164
March7	-0.400348	5.4595	-2.79977	0.0132331	0.0599013	-3.06789
Cd302	-0.727012	0.649921	-1.28397	0.218184	0.326439	-5.50007
Ly75	-1.5023	1.37519	-2.4601	0.0261867	0.086145	-3.69279
Rbms1	-0.300206	4.80551	-1.79191	0.0928659	0.183638	-4.80827
Tank	-0.20601	6.24078	-1.10458	0.286344	0.39735	-5.70133
Psmd14	-0.107941	7.90252	-0.946669	0.358464	0.46991	-5.8571
Tbr1	-0.214006	-1.3172	-0.588885	0.564499	0.661379	-6.12878
Slc4a10	0.00687587	-1.48711	0.0228001	0.982103	0.987835	-6.3051
Dpp4	0.560144	2.2419	1.23442	0.2356	0.344514	-5.55813
Gm13561	-0.46541	-1.52223	-1.69941	0.1094	0.203974	-4.94619
Gm13565	0.514173	-0.651788	0.924819	0.369363	0.480415	-5.87699
Fap	-2.25706	0.469233	-4.27492	0.000632102	0.0153323	-0.206151
Ifih1	-0.540124	5.4134	-3.22799	0.00549066	0.0377502	-2.24901
Gca	-1.61638	1.8543	-2.56544	0.0212341	0.0766839	-3.5021
Grb14	-0.521876	-1.4788	-2.04635	0.0582361	0.138099	-4.4059
Cobll1	-1.02329	-0.694676	-2.99453	0.00888604	0.0485731	-2.69867
Galnt3	-1.6488	-0.611932	-3.89037	0.0013923	0.0208437	-0.954997
Ttc21b	0.110213	0.31708	0.157407	0.876975	0.91282	-6.29262
Stk39	0.0842308	-0.405325	0.105159	0.917611	0.944307	-6.29968
Cers6	-0.0703004	3.06354	-0.18283	0.857323	0.898105	-6.28817
Nostrin	-1.42793	-0.781831	-4.15075	0.000814809	0.0169101	-0.447062
Spc25	-3.33921	5.95033	-3.02353	0.00837185	0.0471116	-2.64318
Dhrs9	-1.67792	0.0237461	-3.232	0.00544525	0.0376946	-2.24123
Bbs5	1.4068	0.982499	2.74421	0.0148137	0.0636967	-3.17195
Fastkd1	0.697456	3.82952	1.97854	0.0660885	0.148379	-4.5162
Ppig	-0.0124148	7.32491	-0.117253	0.908179	0.936812	-6.29829
Ccdc173	0.600328	0.329916	0.779881	0.447313	0.554966	-5.9983
Phospho2	-0.336342	4.33255	-1.63797	0.121747	0.218346	-5.03507
Klhl23	-0.630488	5.47124	-2.83214	0.0123891	0.0577925	-3.00699
Ssb	-0.110034	8.83225	-0.881555	0.391605	0.50151	-5.91515
Mettl5	0.458846	5.58671	3.13414	0.00666566	0.041834	-2.43051
Gm13625	-0.676572	-0.961384	-1.7056	0.108219	0.20236	-4.93711
Mettl5os	-1.84703	0.649249	-3.12765	0.0067555	0.0421114	-2.44302
Ubr3	-0.672327	5.63025	-3.3766	0.00403611	0.0328136	-1.96008
Gorasp2	0.253198	5.09909	0.92816	0.367682	0.478649	-5.87398
Tlk1	-0.143716	7.94706	-1.03404	0.317124	0.429233	-5.77348
Mettl8	0.104997	4.64243	0.554679	0.587102	0.681132	-6.1485
Dcaf17	-0.181128	4.76715	-0.647057	0.527148	0.628412	-6.09267
Dync1i2	-0.540771	6.02611	-2.95739	0.00958988	0.0502765	-2.76956
Slc25a12	-0.869693	5.45769	-4.99779	0.000148283	0.00966062	1.16877
Hat1	-0.534164	7.81029	-2.78453	0.0136496	0.0610894	-3.09649
Metap1d	-0.821637	5.75868	-2.28725	0.0367569	0.104986	-3.99831
Dlx1as	-1.43491	-0.776465	-4.72014	0.000257145	0.011512	0.647194
Dlx1	0.133764	-1.58472	0.415772	0.683328	0.762965	-6.21683
Itga6	-0.79545	1.72539	-1.00404	0.330915	0.442763	-5.80292
Pdk1	-0.458867	4.75763	-1.83648	0.0857178	0.174447	-4.74015
Rapgef4	0.448903	1.26183	0.700257	0.494238	0.598065	-6.05684
Map3k20	-0.685229	6.68904	-4.29813	0.000602881	0.0150227	-0.161235
Cdca7	0.455163	6.44904	2.29131	0.0364678	0.104503	-3.99124
Sp3	-0.898718	6.65899	-4.72402	0.000255159	0.011512	0.654547
Gm11084	-0.848821	2.15172	-1.07632	0.298402	0.409691	-5.73074
Sp3os	-0.633595	4.1211	-1.95078	0.0695712	0.153148	-4.56074
Ola1	0.0843569	7.89479	0.65018	0.525182	0.626507	-6.09064
Sp9	0.793857	-0.693211	0.975254	0.344545	0.456142	-5.83046
Cir1	-0.894564	6.64658	-3.71393	0.00200545	0.0237739	-1.30038
Scrn3	-1.29882	5.48627	-3.91589	0.00132086	0.020371	-0.905099
Gpr155	-0.646938	4.28916	-3.0452	0.00800677	0.0462409	-2.60163
Gm13703	-0.397926	-1.17573	-1.32462	0.20467	0.311566	-5.45107
D230022J07Rik	0.178963	-0.0797815	0.265897	0.793855	0.848225	-6.26904
Wipf1	-0.554848	4.55174	-2.36625	0.0315056	0.0955286	-3.85988
Gm13708	-1.03762	-1.08207	-2.97112	0.00932343	0.049706	-2.74337
Chn1	-0.871649	-0.811325	-1.80524	0.0906754	0.180819	-4.78801
Atf2	-0.509341	5.88267	-2.91022	0.0105629	0.0527649	-2.85929
Atp5g3	-0.0970176	8.99411	-0.558502	0.584553	0.679076	-6.14635
Lnpk	-1.11411	6.01903	-2.98972	0.00897418	0.0487918	-2.70786
4930445N08Rik	-0.143967	-1.37108	-0.502459	0.622472	0.711417	-6.17641
Mtx2	0.121019	6.86505	0.984305	0.340218	0.451866	-5.82187
Hnrnpa3	-0.25328	9.60701	-1.87611	0.0797749	0.166762	-4.67869
Nfe2l2	0.377117	7.08962	2.59578	0.0199825	0.0742846	-3.44662
E030042O20Rik	-0.39174	0.590198	-0.604139	0.554571	0.652325	-6.11962
Gm13657	0.0731294	-1.53808	0.212535	0.834484	0.881155	-6.28214
Agps	-0.657238	5.31894	-2.03427	0.05957	0.139786	-4.42571
Ttc30b	-0.378807	-1.19043	-1.10812	0.284863	0.395907	-5.69761
Ttc30a1	-0.437791	-0.615047	-0.926389	0.368572	0.479639	-5.87558
Rbm45	0.294925	4.28647	1.43598	0.171062	0.274771	-5.31077
Prkra	1.26262	3.01835	3.78937	0.00171551	0.0228231	-1.15265
Fkbp7	-0.716346	0.473485	-1.40641	0.179513	0.284279	-5.34888
Plekha3	0.470965	4.15075	2.00274	0.0631821	0.144487	-4.47708
Ccdc141	-4.02141	2.77076	-5.59273	4.70352e-05	0.00799838	2.25244
Sestd1	-0.0423184	-0.520842	-0.0780126	0.938825	0.958948	-6.30224
Cwc22	0.336597	5.61029	2.09488	0.0531496	0.13107	-4.3257
Ube2e3	-0.295061	7.29782	-1.68856	0.111498	0.206487	-4.96205
Itga4	-0.712559	8.30471	-3.41288	0.00374361	0.0316689	-1.8893
Cerkl	-2.46137	2.29522	-3.77878	0.00175351	0.0230089	-1.17339
Itprid2	-1.53013	2.06016	-2.11331	0.0513273	0.128025	-4.29498
Dnajc10	-0.630463	6.66157	-4.17757	0.000771246	0.0165793	-0.394934
Nckap1	-0.266416	5.50381	-1.58864	0.13251	0.231385	-5.10479
Dusp19	0.174401	3.88617	0.650685	0.524865	0.62633	-6.09031
Nup35	-0.202169	6.07504	-1.165	0.261794	0.372844	-5.63634
Zc3h15	-0.218152	7.1502	-1.41361	0.177423	0.281872	-5.33964
Itgav	-1.87478	0.60439	-3.12526	0.00678891	0.0422078	-2.44763
Calcrl	-1.19609	1.98032	-1.63993	0.121337	0.217964	-5.03228
Tfpi	-0.555704	3.27486	-0.976778	0.343814	0.455336	-5.82902
Gm13710	-0.92522	-1.16853	-2.27365	0.0377399	0.10646	-4.02192
Ctnnd1	0.112623	4.13045	0.45286	0.656981	0.740916	-6.20045
Selenoh	0.186865	7.42214	0.829882	0.419318	0.528282	-5.95857
Tmx2	0.0260997	4.76824	0.143509	0.887754	0.92154	-6.29477
Med19	-0.466425	6.45315	-2.03438	0.0595578	0.139779	-4.42553
Zdhhc5	-1.17729	5.30633	-4.12005	0.000867758	0.0173401	-0.506787
Clp1	-0.567776	5.12769	-3.71706	0.00199253	0.0237199	-1.29426
Ypel4	-3.61282	4.08563	-4.54488	0.00036556	0.0129927	0.313516
Serping1	-0.490669	-1.5028	-1.67668	0.113836	0.209377	-4.97933
Ube2l6	-1.26499	7.48858	-3.97478	0.00116982	0.0197697	-0.79002
Smtnl1	-0.345287	-1.61463	-1.57416	0.135821	0.235247	-5.12498
Timm10	0.520715	5.99163	2.23871	0.0403783	0.110477	-4.08226
Slc43a1	-0.936047	6.84183	-3.94254	0.0012502	0.0201175	-0.852997
Slc43a3	-0.764987	7.57941	-3.77772	0.00175738	0.0230089	-1.17547
Prg2	-1.9945	0.619689	-2.79087	0.0134747	0.0605178	-3.0846
Prg3	-0.458318	-1.12927	-1.11973	0.280034	0.390956	-5.68532
P2rx3	-1.33955	-0.849819	-4.69976	0.00026784	0.0117109	0.608554
Ssrp1	-0.0588774	8.03134	-0.460279	0.651765	0.736378	-6.197
Tnks1bp1	1.76316	-0.510403	2.37312	0.0310844	0.0948922	-3.84776
Olfr1160	-0.554186	-1.45394	-1.7381	0.102195	0.19493	-4.88909
Ptprj	-0.157164	5.65038	-0.90193	0.38102	0.49138	-5.89738
4933423P22Rik	-0.633237	-1.39313	-2.10667	0.051977	0.129189	-4.30606
Nup160	-0.300665	6.29468	-1.96502	0.0677653	0.150713	-4.53795
Fnbp4	-0.225795	6.69483	-1.85068	0.0835446	0.171807	-4.71822
Agbl2	-0.45148	-1.53295	-1.44815	0.16768	0.271249	-5.29491
Mtch2	0.0875255	7.49484	0.739693	0.470642	0.576669	-6.02858
C1qtnf4	-0.816021	3.34244	-1.67315	0.114538	0.2102	-4.98445
Ndufs3	-0.191747	7.1881	-1.31027	0.209361	0.316838	-5.4685
Kbtbd4	0.292126	3.50571	1.08317	0.295446	0.40673	-5.72367
Ptpmt1	0.745355	5.42978	3.68758	0.002118	0.0240727	-1.352
Celf1	-0.376853	7.45941	-2.66661	0.0173302	0.0690275	-3.3162
Rapsn	-0.837296	-1.23616	-2.33258	0.0336514	0.0994742	-3.91915
Gm13778	-1.95052	0.885778	-3.0794	0.00746232	0.0446865	-2.53595
Psmc3	-0.508782	8.23819	-2.85336	0.0118644	0.0563417	-2.96696
Slc39a13	0.0780973	2.82282	0.24822	0.807252	0.858543	-6.2737
Spi1	-1.91981	3.77272	-2.10502	0.0521401	0.12941	-4.30882
Madd	-1.34167	2.03901	-1.93609	0.0714809	0.15582	-4.58417
Nr1h3	0.244008	-0.526232	0.444319	0.663009	0.746092	-6.20434
Acp2	-1.42998	2.57771	-1.90523	0.0756461	0.161293	-4.63302
Ddb2	-0.150964	3.51611	-0.700699	0.49397	0.597789	-6.05653
Arfgap2	-0.650216	4.96868	-4.12239	0.000863598	0.0173401	-0.502228
1110051M20Rik	-1.2111	2.19502	-1.64379	0.120528	0.217178	-5.02675
Lrp4	-0.108059	-1.3987	-0.299288	0.768732	0.829514	-6.25937
Ckap5	-0.505704	7.49147	-3.06871	0.00762838	0.0451158	-2.55649
F2	-0.532499	-1.07221	-1.58499	0.133339	0.232274	-5.1099
Zfp408	-0.527737	1.70713	-0.693714	0.49822	0.602244	-6.06139
Arhgap1	0.463065	3.68892	1.83644	0.0857229	0.174447	-4.7402
Atg13	-0.68795	3.72433	-2.73288	0.0151578	0.0647023	-3.1931
Harbi1	0.639793	2.62599	1.97012	0.0671286	0.149919	-4.52976
Ambra1	-0.176432	5.81464	-1.24007	0.233561	0.342259	-5.55161
Mdk	-0.731405	-0.38919	-1.43938	0.170111	0.273778	-5.30635
Dgkz	0.334925	4.97382	1.22785	0.237988	0.347098	-5.56569
Gm9821	0.405735	-0.650638	0.964019	0.34997	0.461838	-5.84101
Creb3l1	-0.962176	-1.1401	-2.74725	0.0147227	0.063524	-3.16628
Phf21a	-0.226167	4.06562	-0.958743	0.352538	0.464401	-5.84593
Pex16	0.00485973	3.81555	0.0214187	0.983187	0.988523	-6.30513
1700029I15Rik	-0.588814	-1.42731	-1.90784	0.0752854	0.160852	-4.6289
Cry2	-0.0208819	3.26163	-0.0810848	0.936422	0.957086	-6.30198
Slc35c1	0.636634	2.56527	1.39524	0.182793	0.288056	-5.36311
Gm13814	-0.424112	-1.554	-1.43281	0.171952	0.275501	-5.31488
Prdm11	-1.07465	0.636106	-1.97537	0.0664784	0.149036	-4.52131
Trp53i11	-0.641699	-1.38662	-2.50232	0.0240821	0.0821828	-3.61673
Tspan18	-0.91482	-0.778116	-2.4517	0.0266258	0.0868401	-3.70786
Gm13807	-0.427748	-1.5512	-1.6272	0.124032	0.221293	-5.05043
Cd82	-1.08226	6.73593	-3.64479	0.00231437	0.0251292	-1.43579
Gm10804	0.0522877	-0.99203	0.0938317	0.926456	0.950345	-6.30084
Ext2	-0.0584527	4.67868	-0.356529	0.726295	0.796597	-6.24017
Accs	-0.791288	-0.65828	-1.95135	0.0694986	0.153143	-4.55984
Gm13889	-0.532684	-1.47048	-2.0196	0.0612266	0.141926	-4.44967
Alkbh3	-1.77862	3.90405	-1.91307	0.0745682	0.160054	-4.62066
Hsd17b12	0.725833	4.96396	2.36197	0.0317709	0.0961366	-3.86743
Mir670hg	-0.205079	-1.10921	-0.438873	0.666864	0.749157	-6.20679
Ttc17	0.260372	4.98328	1.32871	0.203346	0.310189	-5.44606
2810002D19Rik	-0.759479	1.74039	-1.04259	0.313272	0.42534	-5.76496
Api5	0.181508	6.87386	1.48671	0.15733	0.259838	-5.24402
Lrrc4c	-0.508257	-1.48927	-1.44887	0.167483	0.271078	-5.29397
B230118H07Rik	0.837969	3.62514	2.76786	0.0141196	0.0621339	-3.12773
Rag2	-0.305021	-1.64561	-1.11038	0.283919	0.394854	-5.69523
Traf6	-2.11931	3.33413	-2.74632	0.0147503	0.0635878	-3.168
Prr5l	-1.12909	-0.398431	-2.68832	0.0165873	0.0673902	-3.27597
Commd9	0.835412	3.65872	3.68084	0.00214774	0.0242251	-1.36518
Ldlrad3	-0.927895	0.457495	-1.52682	0.147135	0.248256	-5.19004
Gm13919	0.0888921	-1.5502	0.311291	0.759765	0.822473	-6.25561
Trim44	-0.230887	5.56964	-1.51472	0.150149	0.251909	-5.20643
Cd44	0.461996	6.26633	1.97615	0.0663825	0.148956	-4.52006
Pdhx	0.216777	5.1885	1.24801	0.230718	0.339435	-5.54239
Apip	-1.3236	6.25227	-3.3276	0.00446749	0.0343441	-2.05552
Ehf	0.506262	-1.04412	0.850259	0.408241	0.517715	-5.94173
Cat	0.410753	5.38011	1.83968	0.0852231	0.173836	-4.73521
Abtb2	-2.10778	1.77825	-3.61604	0.00245649	0.025862	-1.49208
Nat10	0.644831	4.65902	1.97392	0.0666577	0.149321	-4.52365
Caprin1	-0.121218	7.73658	-0.883002	0.390846	0.500842	-5.9139
Gm13881	0.0702709	-0.607449	0.15836	0.876237	0.912244	-6.29246
Lmo2	-0.162638	9.1139	-0.778888	0.447881	0.555345	-5.99906
4931422A03Rik	-1.66562	1.37193	-3.03816	0.00812359	0.0464864	-2.61513
Fbxo3	-0.398783	6.76998	-2.04662	0.0582071	0.138062	-4.40547
Cd59b	-0.616743	4.12387	-1.88715	0.0781864	0.164883	-4.66142
Cd59a	-2.99631	4.86197	-3.0655	0.00767896	0.0452881	-2.56265
A930018P22Rik	-0.517567	0.0595944	-0.95302	0.355339	0.467093	-5.85124
Hipk3	-0.495852	4.06791	-2.21097	0.0425951	0.113728	-4.12985
Cstf3	-0.0806859	6.28553	-0.496633	0.62648	0.714816	-6.17936
Tcp11l1	-1.4958	0.48915	-2.02557	0.0605472	0.141105	-4.43993
Depdc7	-0.513561	-1.08678	-1.49711	0.154632	0.2569	-5.23013
Qser1	0.329535	4.1208	1.16346	0.262401	0.373444	-5.63804
Prrg4	0.158224	0.0978628	0.215486	0.832224	0.879332	-6.28149
Ccdc73	-2.50434	0.920439	-4.52483	0.000380645	0.0130258	0.275149
Eif3m	0.0764353	8.66516	0.550832	0.589672	0.683149	-6.15064
Them7	-0.0146739	-1.25568	-0.0364755	0.971373	0.980469	-6.30468
Rcn1	0.610042	2.97081	1.94252	0.0706399	0.154509	-4.57393
Elp4	-2.96895	5.76015	-2.66922	0.0172391	0.0687755	-3.31136
Immp1l	0.0434309	6.24863	0.282978	0.780972	0.838343	-6.26423
Dnajc24	-0.556043	5.38059	-1.68425	0.112341	0.207477	-4.96832
Mpped2	-2.20241	-0.186074	-4.02935	0.00104551	0.0187373	-0.683513
Arl14ep	-1.29504	2.64511	-1.66236	0.11671	0.212866	-5.00006
Mettl15	-0.00745631	4.56948	-0.0484698	0.961967	0.974725	-6.30416
Kif18a	-0.695775	6.81894	-3.32733	0.00446999	0.0343441	-2.05604
Lin7c	0.0630791	4.42201	0.391217	0.70101	0.777781	-6.22693
Lgr4	-1.27162	1.13506	-2.19446	0.0439672	0.11595	-4.15803
Ccdc34	-0.863456	7.55586	-2.72884	0.0152824	0.0648998	-3.20063
Ccdc34os	-0.578046	-1.43559	-1.84606	0.0842457	0.172629	-4.72536
Lpcat4	-0.327633	0.309908	-0.434323	0.670094	0.751814	-6.20881
Nop10	0.454764	8.92604	1.60598	0.128639	0.227107	-5.08046
Slc12a6	-0.225446	5.44294	-1.1931	0.250934	0.361182	-5.60513
Emc4	0.378874	4.94704	1.37244	0.189638	0.295545	-5.3919
Katnbl1	-0.253729	5.2631	-1.42141	0.175184	0.279153	-5.32962
Emc7	-0.505121	6.50277	-2.68424	0.0167247	0.0677442	-3.28355
Aven	0.708359	5.86168	4.4356	0.000455919	0.0138184	0.103919
Ryr3	-0.769048	-0.890249	-2.03654	0.0593174	0.13961	-4.42199
Fmn1	-1.02263	-1.0936	-3.4781	0.00327	0.0299093	-1.76193
Scg5	-1.53144	-0.303794	-4.01904	0.00106793	0.0190009	-0.703627
Arhgap11a	-0.537752	5.57259	-3.14363	0.00653634	0.041374	-2.4122
Aqr	-0.210575	6.13037	-1.36852	0.190836	0.296817	-5.3968
Zfp770	0.911245	3.65491	2.89589	0.0108772	0.0535915	-2.88648
Dph6	0.109997	4.93976	0.554751	0.587053	0.681132	-6.14845
Gm13972	0.361233	-1.22968	0.770902	0.452461	0.55962	-6.00519
Gm13977	-0.812925	-0.326482	-1.66431	0.116314	0.212512	-4.99724
BC052040	-0.361776	5.54266	-2.22013	0.0418506	0.11251	-4.11416
Spred1	0.36816	4.42381	1.5531	0.14076	0.240624	-5.1541
Fam98b	-0.751029	5.70793	-2.00095	0.0633939	0.144659	-4.48
Rasgrp1	-0.591768	-1.02662	-2.32547	0.0341217	0.100254	-3.93162
Gm13986	-0.822801	-1.24731	-2.67976	0.0168765	0.0680717	-3.29185
Thbs1	-1.32872	-0.459732	-3.30414	0.00468993	0.0352726	-2.10115
Eif2ak4	0.549786	4.08288	2.46201	0.0260879	0.0860807	-3.68936
Srp14	0.381808	7.33216	2.84091	0.0121695	0.0573146	-2.99045
Bmf	-0.0588838	-1.22167	-0.159904	0.875041	0.911319	-6.29221
Bub1b	-0.608927	6.27075	-3.50615	0.0030852	0.0289954	-1.7071
Pak6	-0.786937	1.94022	-0.982006	0.341313	0.452996	-5.82406
Plcb2	-2.10758	0.615236	-3.93556	0.00126833	0.0201478	-0.866644
Inafm2	-2.54332	3.22198	-3.64326	0.00232174	0.0251544	-1.43879
Ccdc9b	0.315582	0.435951	0.436459	0.668577	0.750567	-6.20786
Disp2	-0.705744	-1.33736	-2.69754	0.0162812	0.066767	-3.25886
Knstrn	-0.06093	6.4967	-0.370198	0.71629	0.789247	-6.2351
Gm14091	-0.862094	-1.21709	-3.09896	0.00716739	0.0436433	-2.49831
Ivd	-1.49029	3.37	-1.70139	0.109021	0.203476	-4.94329
Bahd1	-1.87353	2.31626	-2.8274	0.0125094	0.0580468	-3.01592
Chst14	-0.883405	0.894611	-1.52134	0.148493	0.249808	-5.19747
Ccdc32	-0.341924	5.91895	-1.61122	0.127486	0.225563	-5.07306
Rpusd2	0.696198	2.6312	1.78444	0.0941155	0.185219	-4.81959
Knl1	-0.605089	8.29945	-3.55852	0.00276767	0.02753	-1.60467
Rad51	-0.803352	6.33687	-4.03365	0.00103629	0.0187076	-0.675119
Rmdn3	-0.11039	6.2077	-0.643907	0.529134	0.630258	-6.09471
Gchfr	-0.680745	-1.35659	-2.86227	0.0116505	0.055734	-2.95011
Dnajc17	0.11969	4.14693	0.348392	0.732275	0.800953	-6.2431
Zfyve19	0.885132	3.26851	2.99341	0.00890638	0.0486069	-2.7008
Spint1	-0.448304	-1.13698	-1.20015	0.248266	0.358351	-5.59721
Vps18	0.57478	2.55822	1.33088	0.202648	0.30957	-5.44341
Gm14207	-0.41645	-1.55989	-2.12426	0.050272	0.126311	-4.27666
Chac1	-3.21012	1.75597	-5.0091	0.000145022	0.00966062	1.18981
Ino80	0.318859	5.78331	2.07828	0.0548424	0.133315	-4.35326
Exd1	-0.333913	-1.01011	-0.922874	0.370344	0.481226	-5.87874
Chp1	-1.07818	4.5188	-5.64744	4.24192e-05	0.0077765	2.34955
Oip5os1	-0.610617	7.08768	-3.28187	0.00491135	0.0361785	-2.14445
Oip5	-0.473118	4.89868	-1.78419	0.0941574	0.185261	-4.81997
Nusap1	-1.91965	8.01748	-3.82628	0.00158944	0.0220779	-1.0804
Ndufaf1	0.159899	4.87481	0.851924	0.407344	0.516843	-5.94034
Rtf1	-0.519915	6.50147	-2.95814	0.00957513	0.0502347	-2.76813
Itpka	-0.342261	-1.21855	-1.08056	0.29657	0.40797	-5.72637
Rpap1	0.103189	3.47565	0.318157	0.754651	0.818611	-6.2534
Mga	0.32151	5.27995	1.58471	0.133403	0.232308	-5.11029
Mapkbp1	0.798151	1.74781	1.79548	0.0922756	0.182934	-4.80286
Jmjd7	-1.23144	2.59572	-1.56763	0.137336	0.236709	-5.13404
Pla2g4b	-0.983666	-0.249314	-2.04348	0.0585504	0.138563	-4.41061
Ehd4	-0.000859221	5.06712	-0.00545799	0.995715	0.996994	-6.30535
Vps39	-1.70425	2.95335	-2.19806	0.0436642	0.1155	-4.15189
Tmem87a	-0.0602966	5.49294	-0.394274	0.698799	0.776088	-6.22571
Ganc	-0.62511	4.72532	-1.92004	0.0736213	0.158619	-4.60964
Capn3	-1.05753	-1.06676	-3.24241	0.00532929	0.0372397	-2.22105
Zfp106	0.572191	6.91388	2.46277	0.0260486	0.0860541	-3.68799
Snap23	-0.0237448	5.65864	-0.181476	0.858367	0.89869	-6.28842
Lrrc57	-0.528746	3.87287	-2.13221	0.0495177	0.12541	-4.26332
Haus2	-0.712686	4.75538	-2.88658	0.0110862	0.0541914	-2.90412
Stard9	-0.880227	0.767778	-1.58032	0.134404	0.233618	-5.11641
Cdan1	0.0130153	4.18966	0.0449326	0.96474	0.976421	-6.30433
Ttbk2	-1.30713	1.22505	-2.27965	0.0373033	0.105792	-4.01151
AV039307	-0.635248	-0.993172	-1.65198	0.118831	0.215403	-5.01501
Ubr1	-0.337369	6.09849	-2.6713	0.017167	0.068617	-3.30751
Tmem62	0.502572	2.10557	1.29725	0.213692	0.321405	-5.48419
Ccndbp1	-0.492107	5.9686	-1.9922	0.0644342	0.145977	-4.49416
Epb42	-2.23619	6.24564	-5.52869	5.31074e-05	0.00843653	2.13819
Lcmt2	-1.70373	2.67337	-2.32669	0.03404	0.100121	-3.92946
Adal	-2.19676	2.72375	-3.20423	0.00576713	0.0387288	-2.29503
Zscan29	-1.86724	2.19909	-2.94466	0.00984337	0.0509032	-2.7938
Tubgcp4	-0.469929	4.86821	-2.10611	0.0520328	0.129241	-4.30701
Trp53bp1	-0.411125	3.86312	-2.1164	0.051027	0.127524	-4.28981
Map1a	-0.732365	-1.31688	-2.55459	0.0216997	0.0776822	-3.52189
Ppip5k1	0.253635	3.19449	0.907881	0.377966	0.488645	-5.89213
Catsper2	-1.86982	0.52378	-3.52034	0.00299572	0.0285711	-1.67935
Pdia3	0.0175902	8.55033	0.130337	0.897992	0.929928	-6.29662
Serinc4	-0.864928	-1.21491	-3.23637	0.00539627	0.0375035	-2.23276
Serf2	-0.512935	9.55653	-2.17312	0.0458016	0.118946	-4.1943
Hypk	0.1014	6.35405	0.366955	0.718659	0.791091	-6.23632
Mfap1b	-0.261258	4.3363	-1.46995	0.161761	0.264855	-5.26626
Mfap1a	-0.318324	4.78865	-2.158	0.0471441	0.121054	-4.21989
Wdr76	-0.902009	6.74995	-3.94799	0.00123625	0.0201175	-0.842363
Frmd5	-1.03398	1.32204	-1.38248	0.186598	0.292128	-5.37926
Casc4	0.858979	4.53103	3.03152	0.00823533	0.046737	-2.62786
Ctdspl2	-0.485937	6.01995	-2.77324	0.0139662	0.061863	-3.11765
Eif3j1	-0.290364	7.28275	-1.16803	0.260605	0.371696	-5.633
Spg11	-0.0529173	3.61482	-0.259008	0.799068	0.852198	-6.27089
Patl2	-1.51738	0.0482367	-3.25785	0.00516167	0.0367971	-2.19109
B2m	-0.396383	9.0454	-2.04601	0.0582741	0.138122	-4.40647
Trim69	-0.813129	-0.85634	-2.23781	0.0404491	0.11048	-4.08382
Terb2	-0.346062	-1.61404	-1.39036	0.184241	0.289642	-5.3693
Sord	-0.587315	4.84625	-1.71868	0.105757	0.199367	-4.91785
Shf	-1.56063	2.62426	-1.93072	0.0721907	0.156727	-4.5927
Slc28a2	-1.81646	-0.0845453	-3.35898	0.00418618	0.0333739	-1.9944
Gatm	0.575119	6.9156	3.38128	0.00399707	0.0326574	-1.95094
Spata5l1	-0.553762	0.0874374	-1.15456	0.265919	0.376894	-5.64778
AA467197	-1.48327	1.35604	-2.36962	0.031298	0.0951855	-3.85393
Bloc1s6os	-1.2305	-0.933699	-3.60097	0.00253444	0.0263046	-1.52158
Bloc1s6	0.039946	4.3273	0.155524	0.878434	0.913574	-6.29292
Sqor	-0.851252	1.04261	-1.38157	0.186872	0.292433	-5.38041
Sema6d	-0.18699	-1.33799	-0.616418	0.546647	0.645824	-6.11209
Slc24a5	-2.74487	1.76385	-3.70518	0.00204216	0.0237951	-1.31753
Myef2	-0.464156	5.98324	-3.10248	0.00711554	0.0435064	-2.49153
Dut	0.0750361	10.1775	0.435874	0.668992	0.750919	-6.20812
Cep152	-0.493891	5.48878	-2.78429	0.0136564	0.061093	-3.09696
Shc4	-0.853312	3.38072	-2.262	0.0386012	0.107699	-4.04209
Eid1	-0.554907	7.83177	-2.08276	0.0543808	0.13289	-4.34583
Secisbp2l	-0.846702	5.06118	-2.94688	0.00979882	0.0508149	-2.78958
Cops2	-0.132689	6.93808	-1.1945	0.250403	0.360733	-5.60356
Galk2	-1.13376	2.43844	-1.46575	0.162889	0.266054	-5.27181
Fam227b	-0.774731	-0.885877	-1.59948	0.130078	0.228666	-5.0896
Dtwd1	-0.506176	5.18622	-1.59818	0.130368	0.229066	-5.09143
Atp8b4	-0.316838	3.64657	-0.938948	0.36229	0.473835	-5.86418
Hdc	-1.62656	1.56221	-2.53698	0.0224758	0.0791619	-3.55391
Gabpb1	-0.896146	4.87794	-3.78719	0.00172326	0.0228231	-1.15692
Gm27003	-1.27311	1.19439	-2.22205	0.0416967	0.112326	-4.11088
Usp8	-2.68333	4.73527	-2.81916	0.0127211	0.0586555	-3.03144
Usp50	0.265943	4.19315	0.516327	0.61298	0.703062	-6.16925
Trpm7	-0.126127	6.66681	-0.71653	0.484418	0.58969	-6.04535
Sppl2a	-0.290303	6.39	-1.80654	0.0904631	0.180492	-4.78602
Ap4e1	-0.161613	3.68637	-0.630996	0.53732	0.637689	-6.10296
Blvra	-0.66829	6.41416	-3.27758	0.00495514	0.0363511	-2.15278
Ncaph	-0.987635	5.94983	-3.89825	0.00136983	0.0206534	-0.939584
Itpripl1	0.421873	3.61198	1.20957	0.244731	0.354354	-5.58655
1810024B03Rik	0.384301	3.44507	0.790783	0.441111	0.548696	-5.98983
Snrnp200	0.101534	6.04434	0.739341	0.470849	0.57678	-6.02884
Ciao1	-0.342054	5.30248	-1.74193	0.101505	0.194104	-4.88338
Tmem127	-0.687421	4.39649	-2.70907	0.0159062	0.066128	-3.23744
Stard7	0.348522	5.86691	2.08144	0.0545161	0.133045	-4.34802
Dusp2	-1.39664	0.122527	-2.43264	0.027648	0.0888617	-3.74197
Fahd2a	-1.7579	2.17603	-2.70867	0.015919	0.0661442	-3.23818
Kcnip3	-0.663092	-0.971754	-1.43459	0.171451	0.275032	-5.31257
Zfp661	-0.123519	-0.45838	-0.264753	0.79472	0.848782	-6.26935
Mrps5	-0.0665904	7.02992	-0.289427	0.776125	0.834818	-6.26234
Nphp1	-1.54867	2.53546	-2.13908	0.0488749	0.124122	-4.25177
Mtln	0.50668	5.24994	1.59075	0.132034	0.230737	-5.10185
Bub1	-0.372286	6.69453	-2.22567	0.0414069	0.111871	-4.10467
Acoxl	-0.878364	-0.591299	-1.99805	0.0637363	0.14515	-4.48469
Bcl2l11	-0.322955	5.07115	-1.81452	0.0891765	0.179066	-4.77384
Morrbid	-1.57788	2.08884	-2.25738	0.0389479	0.108139	-4.05008
Gm39929	-1.43216	-0.0173168	-2.63325	0.0185342	0.0714475	-3.37777
Anapc1	-0.164957	6.25566	-0.850674	0.408017	0.51752	-5.94138
Mertk	-0.716122	-1.32938	-2.18263	0.0449757	0.117561	-4.17816
Tmem87b	0.0844166	2.88413	0.20086	0.843443	0.888211	-6.28462
Zc3h8	-1.27448	2.85363	-1.50446	0.152748	0.254855	-5.22026
Gm10762	0.399094	3.22731	1.23715	0.234612	0.343378	-5.55498
Zc3h6	-2.17528	2.78222	-3.14463	0.00652296	0.0413654	-2.41028
Gm14027	-0.474024	-1.11719	-1.43046	0.172613	0.276333	-5.31792
Ttl	-1.36954	0.215744	-2.49525	0.0244231	0.0829207	-3.62951
Polr1b	0.10174	3.91376	0.298059	0.769652	0.830326	-6.25974
Chchd5	0.134907	3.65862	0.516435	0.612906	0.703062	-6.1692
Slc20a1	-0.938342	5.66768	-3.90454	0.00135216	0.0205122	-0.927286
9830144P21Rik	-2.96306	0.39904	-9.06163	1.48372e-07	0.00128764	7.49167
A730036I17Rik	-2.26125	2.35036	-3.41899	0.00369653	0.0315771	-1.87739
Ckap2l	-0.965874	6.83681	-4.14233	0.000829	0.0171123	-0.463442
Gm14023	-1.89794	2.189	-2.92368	0.0102758	0.0519785	-2.83371
Il1a	0.0563616	-1.52518	0.182396	0.857658	0.898205	-6.28825
Il1b	-1.51882	2.50588	-2.02267	0.0608768	0.141453	-4.44467
Il1bos	-1.37921	-0.0580478	-3.03324	0.00820632	0.0466984	-2.62457
Sirpa	-2.98617	1.38251	-5.30449	8.15812e-05	0.00843653	1.73356
Stk35	-0.0670742	3.69622	-0.193586	0.849037	0.892326	-6.28609
Tgm3	-0.400333	-1.57229	-1.52162	0.148423	0.249748	-5.19709
Snrpb	0.0195066	8.91132	0.133856	0.895254	0.927482	-6.29615
Tmc2	-0.162704	-1.14181	-0.400639	0.694204	0.772298	-6.22313
Nop56	0.320066	7.85808	1.77023	0.0965305	0.187729	-4.84102
Idh3b	-0.00128358	6.62706	-0.00864098	0.993217	0.995356	-6.30533
Pced1a	-2.64908	0.555929	-6.74905	5.77931e-06	0.00442445	4.20641
Vps16	-0.0722605	4.31811	-0.309724	0.760933	0.823256	-6.25611
Ptpra	-0.276404	6.58987	-1.5168	0.149629	0.251206	-5.20362
4930473A02Rik	-1.26012	-0.297641	-3.12403	0.00680628	0.0422339	-2.45002
Mrps26	0.348334	6.71831	2.23206	0.0408997	0.111078	-4.0937
Ubox5	-1.40649	2.19085	-2.03523	0.0594628	0.139755	-4.42414
Fastkd5	-1.06004	1.9957	-1.45753	0.165111	0.26851	-5.28262
Lzts3	-0.469931	-0.905478	-1.10152	0.287634	0.398734	-5.70455
Ddrgk1	-2.50768	5.01784	-2.42137	0.0282696	0.0898051	-3.76208
Itpa	0.0316025	6.71436	0.182521	0.857561	0.898205	-6.28823
4930402H24Rik	-0.280983	5.11032	-1.23808	0.234276	0.343002	-5.5539
A730017L22Rik	0.438788	0.232561	0.668237	0.5139	0.616722	-6.07873
Atrn	-0.497227	4.63823	-2.19355	0.044044	0.116022	-4.15958
Adam33	-1.94208	1.12	-2.21953	0.0418989	0.112599	-4.11519
Hspa12b	-0.00385555	-1.47886	-0.0114326	0.991026	0.993909	-6.3053
1700037H04Rik	-0.846037	6.4235	-2.82899	0.0124688	0.0579313	-3.01292
Gm14232	-0.40417	-1.56934	-1.29747	0.213618	0.321359	-5.48392
Spef1	-2.01414	0.543359	-3.3651	0.00413344	0.0332223	-1.98248
Cenpb	-3.10899	4.43069	-3.67818	0.00215964	0.0243222	-1.3704
Cdc25b	-3.89079	5.46218	-4.071	0.000959696	0.0179365	-0.602301
Ap5s1	-2.33262	2.65754	-3.04498	0.00801034	0.0462409	-2.60205
Mavs	-1.09362	3.31265	-2.50199	0.0240981	0.0822186	-3.61733
Pank2	-0.628314	5.8774	-3.47872	0.00326583	0.0299093	-1.76073
Rnf24	0.246733	4.53478	0.793567	0.439536	0.547103	-5.98765
Smox	-3.8371	6.11481	-3.50263	0.0031078	0.0291339	-1.71398
Prnp	-1.13916	5.01629	-3.21845	0.00560003	0.0380574	-2.26749
Rassf2	0.770722	0.948553	1.15412	0.266093	0.377033	-5.64826
Slc23a2	-1.31848	1.70869	-1.97597	0.066405	0.148977	-4.52035
Tmem230	-0.0840094	4.04229	-0.314648	0.757263	0.820603	-6.25454
Pcna	-0.502668	9.1877	-2.50009	0.024189	0.0824151	-3.62076
AV099323	-2.04296	3.14938	-2.65291	0.0178153	0.0701039	-3.34152
Cds2	0.758163	3.42653	2.43601	0.0274644	0.0884782	-3.73594
Gpcpd1	-1.40205	5.5407	-4.65522	0.000292828	0.0119945	0.523966
AU019990	0.547467	-1.37294	1.19569	0.249952	0.360294	-5.60223
Shld1	-2.31609	2.94195	-3.21429	0.00564851	0.0382302	-2.27557
Trmt6	0.326187	5.60413	1.31867	0.206606	0.313869	-5.45832
Mcm8	-0.454345	4.3453	-2.42415	0.0281148	0.0895338	-3.75712
Crls1	0.387339	4.87037	2.33925	0.0332157	0.0987147	-3.90744
Tmx4	-0.239609	5.74792	-1.17337	0.258521	0.36941	-5.62711
Plcb1	-0.457419	1.17821	-0.624556	0.541429	0.6415	-6.10702
Plcb4	0.567279	4.37635	1.91172	0.0747527	0.160254	-4.62279
Gm14211	0.00391147	-1.48483	0.012444	0.990232	0.993389	-6.30529
Mkks	-1.30681	1.36172	-2.17153	0.0459412	0.119162	-4.197
Slx4ip	-1.07978	5.28607	-4.32265	0.000573497	0.0146548	-0.113818
Jag1	-0.404418	-1.56915	-1.93112	0.0721381	0.156722	-4.59207
Btbd3	0.182868	-1.09248	0.380663	0.708667	0.783759	-6.23109
Tasp1	-0.0902634	5.33749	-0.558382	0.584633	0.679113	-6.14642
Esf1	-0.320218	6.32378	-1.29241	0.215323	0.323267	-5.49
Ndufaf5	-1.64997	2.64965	-2.2404	0.0402468	0.110319	-4.07935
Macrod2	0.549572	3.66133	2.12956	0.0497683	0.125686	-4.26777
Kif16b	1.14282	2.86911	3.4751	0.00329042	0.0299193	-1.7678
Kif16bos	-0.299817	-1.64961	-1.14464	0.269883	0.380801	-5.65857
Snrpb2	-0.100565	6.9426	-0.479482	0.638351	0.72537	-6.18784
Dstn	-0.296024	5.07332	-0.767643	0.454339	0.561287	-6.00767
Rrbp1	0.246485	6.32391	1.20596	0.246083	0.355928	-5.59065
Gm5535	-0.354346	-0.733406	-0.777796	0.448505	0.555791	-5.9999
Snx5	0.201323	7.22949	1.42797	0.173319	0.277255	-5.32115
Mgme1	0.223045	4.25096	1.11334	0.282681	0.393687	-5.69209
Kat14	0.176073	3.73901	0.731875	0.475265	0.580653	-6.0343
Polr3f	-0.193775	4.35842	-0.849377	0.408716	0.517994	-5.94247
Rbbp9	-0.672441	1.24631	-0.973842	0.345223	0.456835	-5.83179
Sec23b	-0.360304	5.36736	-2.34294	0.0329767	0.0982605	-3.90095
Smim26	0.735257	4.99071	2.22387	0.0415503	0.112089	-4.10775
Dtd1	0.886533	6.35359	4.08288	0.000936551	0.0177203	-0.579148
Slc24a3	0.0880597	0.308385	0.108459	0.915036	0.941984	-6.29931
Rin2	-2.01905	-0.32712	-5.65441	4.18657e-05	0.0077765	2.36189
Naa20	0.35318	5.95866	2.1608	0.0468925	0.120801	-4.21515
Crnkl1	-0.0248223	6.18711	-0.167253	0.869353	0.907198	-6.29097
Cfap61	-0.123642	-1.38671	-0.379926	0.709202	0.784117	-6.23137
Ralgapa2	-0.668949	5.71607	-3.12872	0.0067407	0.0420918	-2.44097
Kiz	0.0517667	4.49255	0.213681	0.833606	0.880466	-6.28189
Xrn2	0.248695	7.33122	1.54951	0.141616	0.241683	-5.15903
Thbd	-0.398883	-1.57341	-1.51068	0.151169	0.253109	-5.21189
Cd93	-1.58047	-0.0512186	-3.74199	0.00189224	0.0234293	-1.24542
Nxt1	-0.574981	6.70249	-2.40853	0.0289943	0.0911979	-3.78496
Gzf1	-2.03627	3.76769	-2.36542	0.0315574	0.0956271	-3.86136
Napb	-0.483755	-1.50812	-1.62019	0.125537	0.223024	-5.06037
Cst3	-0.285046	6.94827	-1.15899	0.264163	0.375406	-5.64294
Zfp120	0.138868	3.38125	0.445954	0.661853	0.745163	-6.2036
3300002I08Rik	-0.751195	-0.373967	-1.18836	0.252744	0.363187	-5.61045
Gm10130	-0.66208	0.823097	-1.0431	0.313044	0.425108	-5.76445
Zfp442	-0.778613	-1.28131	-2.97337	0.0092805	0.0495841	-2.73907
Cst7	1.38583	1.80856	2.55558	0.0216566	0.0775482	-3.52007
Apmap	-2.36548	4.04248	-2.74669	0.0147393	0.0635774	-3.16732
Gm14123	0.747298	-1.22953	1.30441	0.211304	0.318817	-5.47558
Acss1	-1.06209	5.89605	-2.80021	0.0132212	0.0598809	-3.06706
E130215H24Rik	-1.50214	2.28703	-2.0636	0.0563798	0.135376	-4.37752
Entpd6	0.679496	2.85725	1.74553	0.10086	0.193321	-4.87802
Pygb	-1.48982	1.96981	-2.22041	0.0418282	0.112491	-4.11369
Abhd12	-0.38246	4.02309	-1.84854	0.083868	0.172296	-4.72152
Gins1	-0.575921	6.25523	-2.53484	0.0225722	0.0792725	-3.55781
Ninl	-0.224929	5.4584	-0.980924	0.34183	0.45349	-5.82509
Nanp	-0.450282	6.50122	-2.00374	0.0630648	0.144397	-4.47546
Nsfl1c	0.474652	6.45066	3.03609	0.00815827	0.0466128	-2.6191
Gm14167	-0.0542231	-1.44011	-0.140353	0.890205	0.923543	-6.29523
Fkbp1a	0.120697	4.4726	0.316027	0.756236	0.81973	-6.25409
Psmf1	-0.759667	7.15047	-2.97247	0.00929774	0.0496047	-2.7408
Gm14154	-0.561668	-1.44819	-1.65001	0.119236	0.215881	-5.01782
Fam110a	-2.45083	2.28094	-4.05305	0.000995765	0.0182651	-0.637289
Slc52a3	0.460458	-0.395608	0.729364	0.476755	0.582042	-6.03612
Srxn1	-2.17469	2.13846	-3.50713	0.00307896	0.0289845	-1.70519
Tcf15	-0.0637667	-0.902758	-0.124924	0.902205	0.932792	-6.29734
Csnk2a1	-0.0776831	7.47636	-0.530764	0.603173	0.694663	-6.16161
Tbc1d20	0.49654	4.05605	2.72011	0.0155546	0.0653819	-3.21688
Rbck1	0.407363	5.54429	2.03104	0.0599315	0.140323	-4.431
Trib3	-2.87449	2.73782	-4.10815	0.000889212	0.0174556	-0.529953
Gm14164	-1.81295	2.60721	-2.53342	0.0226362	0.0793684	-3.56039
Sox12	-1.87415	2.93573	-2.50181	0.0241068	0.0822294	-3.61766
Zcchc3	-0.110734	4.1436	-0.399672	0.694901	0.772737	-6.22352
6820408C15Rik	-0.819382	-0.321516	-1.58514	0.133305	0.232274	-5.10969
H13	0.102848	5.69636	0.534891	0.600384	0.692528	-6.15938
Mcts2	-0.463761	-1.12509	-0.735965	0.472843	0.578695	-6.03131
Id1	-1.48404	2.06821	-2.04933	0.0579115	0.137811	-4.40101
Cox4i2	-0.162156	-1.35709	-0.514813	0.614012	0.703952	-6.17004
Bcl2l1	-2.40074	3.11012	-3.37732	0.00403001	0.0327871	-1.95865
Tpx2	-0.82896	8.25422	-4.26616	0.000643494	0.0154144	-0.223101
Ttll9	-0.635605	-1.39131	-2.0107	0.0622524	0.143248	-4.46416
Pdrg1	0.463975	5.0318	1.88795	0.0780722	0.164807	-4.66017
Ccm2l	-0.722794	-1.32424	-2.52237	0.0231403	0.0803004	-3.58045
Hck	0.404978	2.03332	0.672376	0.511333	0.614686	-6.07595
Tm9sf4	-0.0890014	5.15524	-0.427181	0.675175	0.756427	-6.21194
Tspyl3	-1.4881	0.0257083	-3.39844	0.00385742	0.0321545	-1.91748
Plagl2	-0.515404	5.36745	-2.29942	0.0358981	0.103491	-3.97714
Pofut1	-0.659895	4.49963	-3.3378	0.00437409	0.0339993	-2.03567
Kif3b	-0.0180341	3.83953	-0.0778113	0.938983	0.959042	-6.30225
2500004C02Rik	-1.45504	2.2296	-2.02788	0.0602861	0.140797	-4.43615
Asxl1	0.229376	6.34537	1.74652	0.100684	0.193071	-4.87655
Nol4l	-2.48838	3.47756	-3.32311	0.00450923	0.0344847	-2.06425
Commd7	0.43009	5.47482	2.27029	0.0379862	0.106804	-4.02774
Dnmt3b	-0.703285	2.02481	-0.85841	0.403863	0.51357	-5.93489
Dnmt3c	-1.13089	2.52802	-1.41645	0.176604	0.281011	-5.33599
Mapre1	-0.0333186	7.46124	-0.352648	0.729145	0.798718	-6.24157
Efcab8	0.687033	0.15022	0.861321	0.402308	0.511881	-5.93244
Cdk5rap1	-2.04866	2.90407	-2.84508	0.0120665	0.0570457	-2.98259
Snta1	-0.282679	-0.734364	-0.548376	0.591316	0.684768	-6.152
Cbfa2t2	-2.21805	4.09886	-2.46727	0.0258172	0.0856488	-3.6799
Necab3	-1.0232	0.893654	-1.75265	0.0995957	0.191827	-4.8674
1700003F12Rik	-0.289187	-1.25937	-0.732456	0.47492	0.580438	-6.03387
E2f1	-0.869309	5.74744	-3.14973	0.00645457	0.0411632	-2.40043
Pxmp4	-0.527788	4.3709	-1.96311	0.0680055	0.151088	-4.54102
4930519P11Rik	-0.0889238	-1.41342	-0.29268	0.773684	0.83295	-6.26137
Zfp341	-0.681793	3.07367	-1.58362	0.133651	0.232712	-5.11181
Gm14198	-2.87494	3.42566	-3.82935	0.00157938	0.0220779	-1.07439
Chmp4b	-0.86665	7.13	-3.65043	0.00228749	0.0249286	-1.42475
Raly	-0.187982	7.95076	-1.02945	0.31921	0.430824	-5.77804
a	-2.61724	1.58195	-3.64881	0.00229515	0.0249754	-1.42791
Eif2s2	-0.670892	8.90617	-2.89259	0.0109507	0.0538668	-2.89272
Ahcy	-0.193496	4.07161	-0.694347	0.497834	0.601876	-6.06095
Gm45609	-0.59157	-1.02677	-1.47308	0.160926	0.263925	-5.26212
Itch	-0.0624392	6.07068	-0.395053	0.698236	0.775521	-6.22539
Dynlrb1	0.0271871	7.1484	0.166772	0.869725	0.907249	-6.29106
Map1lc3a	-0.50213	3.8324	-1.65334	0.118551	0.215052	-5.01305
Pigu	-0.227576	4.67003	-0.878551	0.393182	0.503051	-5.91774
Trp53inp2	-1.33864	-0.237241	-3.51618	0.00302169	0.0287449	-1.68749
Ncoa6	0.0544464	5.32512	0.370196	0.716292	0.789247	-6.2351
Acss2	-0.432531	4.68048	-1.67621	0.113928	0.209512	-4.98001
Gss	0.319594	4.46302	1.81144	0.0896721	0.1796	-4.77856
Myh7b	-1.70441	-0.170736	-3.64165	0.00232949	0.0251544	-1.44194
Trpc4ap	0.490816	4.97402	2.54026	0.0223292	0.0788707	-3.54795
Edem2	0.0240545	4.30697	0.0807733	0.936665	0.957269	-6.30201
BC029722	-0.628961	1.4089	-0.893878	0.38518	0.495336	-5.90445
Eif6	0.340497	6.63175	1.97006	0.0671355	0.149919	-4.52985
Uqcc1	0.0592843	4.84361	0.265549	0.794118	0.848383	-6.26913
Cep250	-0.358744	4.87898	-2.3335	0.0335906	0.0993513	-3.91753
6430550D23Rik	-1.97436	1.87522	-3.39213	0.00390819	0.0323956	-1.92978
Ergic3	-0.137285	5.66366	-0.691519	0.499559	0.603421	-6.06291
Fer1l4	-0.5097	-1.08975	-1.19242	0.251194	0.361381	-5.6059
Spag4	-0.92966	-0.55184	-1.63939	0.12145	0.218013	-5.03305
Cpne1	-0.684767	5.33437	-2.24339	0.0400153	0.110001	-4.07421
Nfs1	0.00925067	5.76248	0.0701441	0.944984	0.963181	-6.30284
Romo1	-0.0951464	7.73638	-0.338478	0.739586	0.806519	-6.24658
Rbm39	-0.466688	8.6776	-3.08033	0.00744801	0.044673	-2.53416
Phf20	0.115334	4.39795	0.406966	0.689648	0.76869	-6.22052
Scand1	-0.0790982	7.25352	-0.491003	0.630366	0.718279	-6.18217
Cnbd2	-1.00803	1.22942	-1.65676	0.117849	0.214233	-5.00812
2900097C17Rik	-0.312586	4.96179	-0.936102	0.363707	0.475017	-5.86677
Epb41l1	-0.588828	-1.42729	-2.03263	0.0597532	0.140105	-4.42839
Aar2	-0.292138	3.37907	-0.976978	0.343718	0.45525	-5.82883
Gm14168	0.782274	-0.7923	1.49098	0.156217	0.258622	-5.23832
Dlgap4	-1.29369	1.7242	-2.00326	0.0631216	0.144486	-4.47625
4930405A21Rik	-1.09005	-0.643322	-2.60285	0.019701	0.0737717	-3.43365
Myl9	0.00266204	-1.48387	0.0083969	0.993408	0.995356	-6.30533
Gm14230	-0.812603	-1.25516	-2.52313	0.023105	0.0802649	-3.57905
Tgif2	-0.386067	1.62335	-0.465559	0.648064	0.733091	-6.19452
5430405H02Rik	-2.16691	2.16397	-3.51765	0.00301251	0.0286759	-1.68462
Rab5if	0.30956	7.69926	2.15065	0.0478099	0.122172	-4.2323
Sla2	-0.0129539	-0.904581	-0.0210837	0.98345	0.98872	-6.30514
Ndrg3	-0.608776	4.51373	-3.26474	0.00508861	0.0367077	-2.17772
Dsn1	-0.357931	5.01611	-1.82051	0.0882207	0.177652	-4.76468
Soga1	-0.628527	1.36662	-0.848088	0.409412	0.518623	-5.94354
Samhd1	-2.80366	5.42801	-2.62349	0.0189015	0.0722009	-3.39574
Rbl1	-0.860517	6.53123	-3.19557	0.00587141	0.0390926	-2.31182
Mroh8	-0.532091	-1.07252	-1.31122	0.209048	0.316553	-5.46735
Rpn2	-0.236045	6.46436	-1.40875	0.178831	0.283501	-5.34587
Manbal	-0.155384	4.79863	-0.924042	0.369755	0.480798	-5.87769
Src	-0.369754	-1.59581	-1.45742	0.165142	0.26851	-5.28277
Gm14286	0.0492873	-1.51974	0.16685	0.869665	0.907249	-6.29104
Blcap	-1.04322	1.53152	-1.61864	0.125873	0.223421	-5.06258
Platr27	-1.47263	-0.747443	-3.34027	0.00435171	0.0339456	-2.03085
Ctnnbl1	0.169052	5.24688	1.09258	0.29142	0.402304	-5.7139
Tti1	-0.390898	3.66724	-1.49167	0.156038	0.258454	-5.2374
Rprd1b	-0.34067	6.70994	-2.56584	0.0212173	0.0766418	-3.50138
2010009K17Rik	-0.901791	-1.18655	-2.83601	0.0122918	0.0575433	-2.9997
Tgm2	-3.64116	3.53412	-5.46606	5.98336e-05	0.00843653	2.0259
Lbp	-0.787166	1.05952	-1.1043	0.286463	0.397386	-5.70163
Snhg17	0.978383	2.86253	1.97292	0.0667812	0.149399	-4.52526
Ralgapb	-0.522434	4.9028	-1.95401	0.0691582	0.152733	-4.55558
Arhgap40	-0.730857	-1.31804	-1.47128	0.161406	0.264504	-5.2645
Actr5	-0.00822184	4.10626	-0.0328215	0.97424	0.982259	-6.30482
Ppp1r16b	-0.375789	-1.19276	-0.850134	0.408308	0.517756	-5.94184
Fam83d	-0.595856	3.96184	-2.27988	0.0372866	0.105792	-4.01111
Dhx35	-1.34474	2.59866	-1.75095	0.0998965	0.192182	-4.86994
Mafb	-0.233755	-0.076459	-0.374713	0.712997	0.786553	-6.23338
Gm14221	-0.585026	-1.43022	-2.40134	0.0294077	0.0917775	-3.79774
Top1	-0.801108	8.47974	-3.62562	0.00240819	0.0256039	-1.47333
Plcg1	-0.933444	0.3795	-1.92888	0.0724348	0.156907	-4.59562
Zhx3	-2.05064	2.843	-2.84145	0.0121561	0.0572863	-2.98943
Gm16751	-0.861539	-1.21752	-2.8409	0.0121698	0.0573146	-2.99048
Chd6	0.134675	5.44	0.947117	0.358243	0.469786	-5.85669
Srsf6	0.288212	7.63598	2.44033	0.0272309	0.0880624	-3.72821
L3mbtl1	-0.851005	-1.22562	-3.09995	0.00715286	0.0436266	-2.49642
Ift52	0.0939741	4.39201	0.354869	0.727514	0.797634	-6.24077
Mybl2	-1.26827	5.75174	-3.72979	0.00194069	0.0235183	-1.26933
Tox2	-0.504126	-1.49245	-1.84463	0.0844639	0.17293	-4.72757
Oser1	-0.419191	4.84888	-1.55106	0.141246	0.241286	-5.1569
2900093K20Rik	-1.07216	1.13854	-1.63517	0.122339	0.219195	-5.03908
Fitm2	-1.26281	1.92064	-1.79842	0.0917912	0.182333	-4.79839
2310001K24Rik	-0.625651	-1.39897	-2.4033	0.0292941	0.0916158	-3.79425
Hnf4a	0.824622	-1.18772	1.93884	0.0711208	0.155161	-4.5798
Ttpal	0.145227	3.60326	0.657094	0.520846	0.623341	-6.08612
Serinc3	-0.907075	8.2593	-3.95415	0.00122064	0.0200737	-0.83032
0610039K10Rik	-0.949547	-0.751404	-2.4035	0.0292827	0.0916158	-3.79389
Pkig	-0.37886	7.87626	-2.27218	0.0378475	0.10666	-4.02447
Gm16316	-0.143379	0.216865	-0.253742	0.80306	0.855427	-6.27227
Ada	-1.15353	2.43856	-1.45412	0.166041	0.269355	-5.2871
Ywhab	-0.157951	7.4443	-1.00936	0.328438	0.440006	-5.79776
Pabpc1l	-0.521199	-0.550887	-0.941892	0.360828	0.472256	-5.86148
Tomm34	0.410322	4.94554	2.47952	0.025198	0.0845123	-3.65787
Stk4	0.500366	5.88696	2.66087	0.0175317	0.0694751	-3.3268
Slpi	-0.113964	4.41127	-0.380126	0.709057	0.784015	-6.23129
Sdc4	-0.688174	-1.35087	-2.19194	0.04418	0.116221	-4.16232
Sys1	0.351189	6.33981	2.55081	0.0218642	0.077922	-3.52877
Dbndd2	0.0346085	0.0799516	0.0637659	0.949979	0.9669	-6.30328
Pigt	0.106943	4.50751	0.455647	0.65502	0.739266	-6.19916
Wfdc3	-0.487121	-1.50553	-1.86964	0.0807197	0.168144	-4.68878
Dnttip1	-0.4309	5.85572	-1.86346	0.081631	0.169258	-4.6984
Gm11457	-0.935852	1.46626	-1.45585	0.165569	0.268979	-5.28483
Ube2c	-1.19584	9.75054	-3.2098	0.00570112	0.0384133	-2.28425
Snx21	-0.742557	0.017803	-1.59751	0.130517	0.22922	-5.09236
Acot8	-0.400874	4.30038	-2.06308	0.0564351	0.135453	-4.37838
Zswim3	-1.34436	2.1807	-1.90756	0.075325	0.160887	-4.62936
Zswim1	-1.1851	2.34047	-1.56981	0.136828	0.236162	-5.13101
Neurl2	-0.547377	-0.53075	-1.051	0.309513	0.421355	-5.75651
Ctsa	-0.167872	3.8939	-0.569118	0.577504	0.67321	-6.14031
Pltp	-1.0551	-1.06863	-3.35411	0.00422869	0.0334615	-2.0039
Pcif1	-0.484649	6.08667	-2.15861	0.0470896	0.120935	-4.21887
Zfp335	0.452139	3.45441	1.68884	0.111443	0.206463	-4.96164
Zfp335os	0.437454	2.73801	1.02942	0.319221	0.430824	-5.77807
Mmp9	-0.0259168	2.708	-0.050416	0.960441	0.974009	-6.30406
Ncoa5	0.222643	4.70127	0.911398	0.376168	0.486874	-5.889
Cd40	-0.94213	-1.15552	-2.53819	0.0224219	0.0790394	-3.55173
Slc35c2	0.720105	3.07217	1.71421	0.106593	0.200282	-4.92445
Elmo2	-1.66497	2.26237	-2.45752	0.0263207	0.0863433	-3.69741
Ocstamp	-0.503099	-1.49324	-1.86987	0.0806865	0.168114	-4.68843
Trp53rka	1.59369	2.93256	3.31617	0.00457453	0.0347687	-2.07776
Eya2	-0.0543024	-1.44005	-0.147576	0.884597	0.918689	-6.29416
Zmynd8	-0.124146	6.978	-1.13939	0.272001	0.383096	-5.66425
Gm11465	-0.353053	-1.60866	-1.39568	0.182662	0.287943	-5.36255
Gm11464	1.47609	-1.218	1.86982	0.0806938	0.168114	-4.68851
Ncoa3	-1.94442	2.58091	-2.88332	0.0111603	0.0543698	-2.91029
Sulf2	-1.51168	-0.717405	-4.14673	0.000821553	0.0169822	-0.454882
Prex1	-1.08926	5.24255	-3.36672	0.00411958	0.0331648	-1.97932
Trp53rkb	0.467351	2.81046	0.946818	0.358391	0.469893	-5.85696
Arfgef2	-0.236567	4.80391	-1.35192	0.195974	0.30243	-5.41748
Cse1l	0.0617693	6.30122	0.41876	0.681189	0.761495	-6.21556
Stau1	-0.0203164	5.17399	-0.138355	0.891757	0.9247	-6.29552
Ddx27	-0.220423	6.90998	-1.31193	0.208813	0.316282	-5.46649
Znfx1	-0.881521	4.61278	-2.96175	0.00950444	0.0501527	-2.76124
Zfas1	0.196581	6.76922	0.700959	0.493812	0.597648	-6.05635
Kcnb1	0.636004	-1.44104	1.39967	0.181485	0.286605	-5.35747
B4galt5	-0.296299	0.0373717	-0.451078	0.658237	0.742004	-6.20126
Slc9a8	-0.453246	4.42628	-2.36955	0.0313025	0.0951855	-3.85406
Spata2	-1.93965	2.39495	-2.95901	0.00955795	0.0502315	-2.76646
Rnf114	-0.155002	3.94833	-0.650018	0.525284	0.626578	-6.09075
Gm11476	-0.848948	-1.2272	-2.91655	0.0104268	0.0524205	-2.84726
Ube2v1	-0.345127	6.91817	-1.83559	0.0858551	0.174596	-4.74152
Tmem189	0.135102	3.92019	0.474835	0.641586	0.72793	-6.19009
Cebpb	-2.32327	4.28255	-2.51183	0.023631	0.0812421	-3.59954
9230111E07Rik	-0.844372	-1.23072	-2.68657	0.0166461	0.0674998	-3.27922
Ptpn1	0.54565	5.7073	2.88398	0.0111451	0.054336	-2.90903
Pard6b	-0.611422	-1.0115	-1.53601	0.144877	0.245607	-5.17751
E130018N17Rik	0.854509	-1.21071	2.04138	0.0587822	0.138839	-4.41407
Adnp	-0.309514	6.1648	-2.39813	0.029594	0.0920565	-3.80344
Dpm1	-0.158465	6.96704	-1.0346	0.316872	0.429003	-5.77293
Mocs3	-1.39723	2.25507	-1.96398	0.0678952	0.150895	-4.53961
Nfatc2	-1.46222	-0.755452	-3.42636	0.00364043	0.0313144	-1.863
Zfp64	0.726677	4.04036	2.38076	0.0306214	0.0940879	-3.83423
Tshz2	-0.481306	-1.51	-1.55092	0.141278	0.241286	-5.15709
Zfp217	0.330117	4.25128	1.23599	0.235034	0.343873	-5.55633
Pfdn4	0.34587	6.32254	1.58955	0.132306	0.231184	-5.10353
Fam210b	-1.53152	7.54087	-4.40294	0.000487134	0.0141012	0.0410736
Aurka	-0.675989	7.3534	-2.95226	0.0096913	0.0506112	-2.77933
Cstf1	0.317128	4.62692	1.58474	0.133394	0.232308	-5.11024
Cass4	-0.354168	-1.20939	-1.07298	0.299851	0.41111	-5.73417
Gm14455	-0.870373	-1.21072	-2.38016	0.0306575	0.0941124	-3.83529
Rtf2	-0.192174	6.35169	-1.01868	0.324132	0.435654	-5.78865
Gcnt7	-1.04524	-0.314951	-2.22677	0.0413194	0.111762	-4.10279
Fam209	0.0876547	-1.54925	0.252318	0.804141	0.856129	-6.27264
Rae1	0.391796	6.52879	2.06216	0.0565329	0.135583	-4.3799
Rbm38	-0.629953	6.75095	-2.03454	0.0595399	0.139779	-4.42527
Gm14453	-1.1289	-1.01185	-3.07808	0.00748254	0.0447172	-2.53848
Ctcflos	-0.477456	-1.51296	-1.96461	0.0678167	0.150759	-4.53861
Zbp1	-0.801181	0.0628984	-1.06433	0.303626	0.414865	-5.74301
Pmepa1	-0.438339	-1.54305	-1.45709	0.165232	0.268578	-5.2832
Rab22a	0.00976823	5.79102	0.0637357	0.950003	0.9669	-6.30328
Vapb	0.077151	5.13179	0.334557	0.742484	0.808966	-6.24793
Stx16	0.307681	5.33439	2.29143	0.03646	0.104501	-3.99105
Npepl1	0.990085	3.42422	2.61836	0.019097	0.0726108	-3.40516
Gnasas1	1.0889	2.98764	2.72505	0.0153999	0.0651832	-3.20768
Gnas	-0.452032	8.49222	-2.2835	0.0370252	0.105409	-4.00482
Gm20721	-1.61023	1.69265	-2.64211	0.0182068	0.0709316	-3.36145
Nelfcd	-1.01368	5.45203	-3.05769	0.00780359	0.045733	-2.57767
Ctsz	0.640577	5.40612	3.06532	0.00768196	0.0452881	-2.56302
Atp5e	-0.549504	8.42661	-1.7907	0.0930685	0.183909	-4.81011
Prelid3b	0.427335	7.12407	2.2912	0.036476	0.104506	-3.99144
Zfp831	-0.43065	1.13661	-0.605259	0.553846	0.651886	-6.11894
Gm14399	-0.63599	-0.462586	-1.29553	0.214269	0.322045	-5.48625
Gm14443	-0.669727	-1.36506	-2.21724	0.042084	0.112933	-4.11911
Gm14391	-0.512419	-1.48607	-2.06826	0.0558873	0.134737	-4.36983
Gm4631	-0.860828	-0.456805	-1.60762	0.128276	0.226574	-5.07814
Zfp968	0.89697	-0.772529	1.07927	0.297125	0.408392	-5.72769
Gm4724	-0.484889	-1.50725	-1.90362	0.0758691	0.161699	-4.63556
Zfp965	-0.668407	-1.36608	-2.8807	0.0112202	0.0545229	-2.91526
Gm6710	-0.883074	0.693172	-1.63062	0.123301	0.220543	-5.04555
Zfp966	-0.285475	-1.26223	-0.809217	0.430749	0.539154	-5.97526
Gm14308	-0.396461	-1.57527	-1.2631	0.225392	0.33392	-5.52475
Zfp973	0.278124	-0.868626	0.455059	0.655433	0.739677	-6.19943
Gm14305	-0.0734677	0.367522	-0.124711	0.90237	0.932807	-6.29736
Gm14295	-1.46069	0.117629	-2.65518	0.0177337	0.0698958	-3.33731
Gm14296	-1.04642	-0.109603	-1.84808	0.083939	0.172296	-4.72225
Gm14419	-0.441418	-0.927411	-1.13794	0.272586	0.383773	-5.66581
Gm14410	-0.568342	0.395777	-0.995025	0.335143	0.446996	-5.81162
Gm14412	-0.300142	-1.64936	-1.20712	0.245649	0.355405	-5.58934
Gm14418	0.23291	-1.18514	0.451064	0.658247	0.742004	-6.20127
Zfp970	-0.134291	-0.450094	-0.270516	0.790365	0.845227	-6.26777
Gm14403	-0.56843	-0.568726	-1.04648	0.311529	0.423361	-5.76106
Gm14325	1.06689	2.13318	2.67385	0.0170787	0.0684248	-3.30278
Gm14327	-0.548686	-1.45817	-1.68328	0.112532	0.207753	-4.96974
Zfp972	-0.556592	-0.0442514	-0.750832	0.464103	0.570543	-6.02033
Gm14326	-0.613858	1.42878	-0.844022	0.411611	0.52064	-5.94692
Zfp971	-1.08358	1.14733	-1.82868	0.0869327	0.175703	-4.75215
Zfp931	-0.734777	0.722098	-1.2595	0.226653	0.335157	-5.52897
Ppp1r3d	-0.0231074	-0.934034	-0.049219	0.961379	0.974379	-6.30412
Fam217b	-1.35553	-0.837525	-4.5242	0.000381132	0.0130258	0.273934
Taf4	-2.51747	3.62709	-3.25198	0.00522481	0.0369055	-2.20249
4921531C22Rik	-1.14766	1.14978	-1.94657	0.0701139	0.153775	-4.56747
Lsm14b	-1.79533	2.97557	-2.32125	0.0344034	0.100769	-3.939
Psma7	-0.076957	9.02008	-0.37643	0.711747	0.785642	-6.23272
Ss18l1	-0.676414	0.329767	-1.35024	0.196502	0.303044	-5.41957
Mtg2	0.481864	3.45905	1.60382	0.129115	0.227575	-5.0835
Osbpl2	-0.236487	3.34638	-0.901919	0.381026	0.49138	-5.8974
Adrm1	0.142811	6.46124	0.910278	0.37674	0.487444	-5.89
Lama5	-1.29453	-0.12319	-2.4068	0.0290932	0.0913345	-3.78803
Rps21	-0.325764	10.875	-0.989447	0.337777	0.449456	-5.81697
Cables2	-1.70966	2.40033	-2.49394	0.0244868	0.0830099	-3.63188
B230312C02Rik	-0.908038	-0.783334	-1.85598	0.0827456	0.170685	-4.71
Slco4a1	1.30821	-0.690451	1.64421	0.12044	0.217108	-5.02614
Mrgbp	-1.80361	4.15675	-1.81111	0.0897239	0.179654	-4.77905
Ogfr	-0.205441	4.97403	-0.828632	0.420004	0.528831	-5.95959
Col9a3	-0.743203	-1.30854	-2.60768	0.0195111	0.0733759	-3.42479
Dido1	-0.655304	6.07913	-3.03144	0.00823676	0.046737	-2.62802
Gid8	-1.0267	7.67488	-3.40828	0.00377947	0.031856	-1.89827
Slc17a9	-2.22026	0.440926	-5.3461	7.52965e-05	0.00843653	1.8092
Ythdf1	-0.247172	5.54341	-1.78297	0.094362	0.185561	-4.8218
Arfgap1	0.383606	4.26929	1.495	0.155175	0.257543	-5.23295
9230112E08Rik	-0.382644	-0.657467	-0.833779	0.417184	0.526265	-5.95538
Col20a1	-0.843831	-0.302709	-1.74264	0.101377	0.193989	-4.88232
Ppdpf	-0.785127	5.18093	-2.89875	0.0108136	0.0534622	-2.88105
Helz2	-2.20491	2.74474	-3.09402	0.00724076	0.0438639	-2.50782
Gmeb2	0.0548345	5.2052	0.212057	0.834851	0.881479	-6.28224
Rtel1	-0.0782657	4.08564	-0.367088	0.718562	0.791091	-6.23627
Arfrp1	0.104952	5.32438	0.438831	0.666894	0.749157	-6.20681
Zgpat	0.867658	3.27751	2.00832	0.062529	0.143614	-4.46803
Zbtb46	0.154523	5.0454	0.911048	0.376347	0.48702	-5.88932
Tpd52l2	-0.203482	6.56779	-0.898621	0.382726	0.493122	-5.9003
Dnajc5	0.0170859	5.90363	0.163856	0.871981	0.908963	-6.29155
Uckl1	-1.9072	3.13105	-2.42765	0.0279213	0.0891858	-3.75087
Uckl1os	-0.3261	-0.868134	-0.845025	0.411068	0.520143	-5.94609
Zfp512b	-1.95372	1.65975	-3.34134	0.00434207	0.0339221	-2.02876
Prpf6	-0.390165	6.08694	-2.07471	0.0552124	0.133906	-4.35916
Samd10	-1.37861	-0.819772	-4.51603	0.000387473	0.0130258	0.25828
Tcea2	-0.615965	-1.008	-1.54041	0.143809	0.244341	-5.17151
Rgs19	0.753657	2.29485	1.84317	0.0846876	0.173184	-4.72983
Pcmtd2	-2.06522	3.90034	-2.27931	0.0373279	0.105822	-4.0121
Polr3k	0.171317	6.4006	1.42757	0.173431	0.277403	-5.32166
Pex2	0.0660115	4.58276	0.357284	0.725741	0.796166	-6.23989
Gm8797	-0.804966	1.31368	-1.21999	0.240872	0.350339	-5.5747
Pkia	-0.664943	0.822504	-0.964308	0.34983	0.461694	-5.84074
Zc2hc1a	-0.506241	0.703221	-0.869999	0.397694	0.507597	-5.92507
Hey1	-0.544407	-1.06305	-1.42266	0.174828	0.278705	-5.32801
Mrps28	-0.0460562	6.79102	-0.262009	0.796796	0.850367	-6.27009
Tpd52	0.449316	3.04496	1.14783	0.268604	0.379321	-5.65511
Zbtb10	-0.605826	-1.41422	-2.32749	0.0339875	0.100025	-3.92808
C030034L19Rik	0.56168	-0.985456	1.17036	0.259696	0.37059	-5.63044
Zfp704	0.569154	4.47048	2.15144	0.0477377	0.122092	-4.23096
Pag1	-0.656605	4.98754	-2.1284	0.0498784	0.125808	-4.26972
Gm16337	-1.43645	-0.775277	-3.92124	0.00130635	0.0202737	-0.894629
Fabp5	0.162205	9.36203	0.474081	0.642112	0.728303	-6.19046
Gm9833	-0.600956	0.420865	-1.07213	0.300218	0.411422	-5.73503
Fabp4	-0.368829	-1.59652	-1.50711	0.152072	0.254156	-5.21669
Impa1	-0.153536	5.76687	-1.11612	0.281528	0.392598	-5.68915
Zfand1	-0.219434	4.65205	-0.867868	0.398824	0.508908	-5.92688
Chmp4c	1.36277	-1.38682	3.38382	0.00397615	0.0325959	-1.946
Snx16	0.253744	3.69706	1.1257	0.277575	0.388291	-5.67895
Lrrcc1	0.117751	4.87846	0.748564	0.465429	0.571643	-6.02202
E2f5	-1.28507	2.30897	-1.71813	0.10586	0.199461	-4.91866
Rbis	-0.144068	6.59276	-0.460385	0.651691	0.736351	-6.19696
Car13	-2.07394	3.33998	-2.634	0.0185064	0.0714279	-3.3764
Car1	1.05204	10.1089	5.77903	3.31416e-05	0.00737244	2.5813
Car3	-0.317224	1.59786	-0.361747	0.72247	0.793753	-6.23825
Car2	-0.901186	12.2635	-3.51346	0.0030388	0.0288439	-1.69282
Gm9733	-1.04	-0.318984	-2.036	0.0593778	0.139624	-4.42289
Sirpb1a	-1.0136	-1.10054	-3.48337	0.00323449	0.0296832	-1.75164
Sirpb1b	-0.787129	0.0520891	-1.70566	0.108207	0.20236	-4.93702
Sirpb1c	-0.463501	-0.196855	-0.772711	0.451421	0.558707	-6.00381
Gm5150	-2.06899	0.109703	-4.81367	0.000213413	0.0110001	0.823904
Ythdf3	0.01737	5.0077	0.0721127	0.943443	0.962205	-6.30269
Armc1	-0.22289	6.93798	-1.75195	0.099718	0.191938	-4.86843
Mtfr1	-0.484525	6.53924	-2.37681	0.0308599	0.0945378	-3.84122
Pde7a	0.174211	4.81173	1.07264	0.299997	0.411195	-5.73451
Gm16093	-3.15384	1.8114	-4.79321	0.000222277	0.0112436	0.785332
1700064H15Rik	-1.11512	-0.624041	-3.06993	0.00760923	0.0451158	-2.55414
Trim55	-1.4643	-0.75385	-3.48003	0.00325699	0.0298527	-1.75817
Hps3	0.777111	3.14396	2.96935	0.00935735	0.0497615	-2.74674
Hltf	-2.27856	4.51671	-2.35481	0.0322199	0.0970407	-3.88006
Gyg	-1.84367	4.36631	-1.81869	0.0885105	0.178115	-4.76747
Cpa3	-1.78613	1.18339	-2.31646	0.0347262	0.101494	-3.94738
Gm43672	-0.970585	0.837284	-1.79575	0.09223	0.182893	-4.80244
Tbl1xr1	0.0711188	5.87936	0.479494	0.638343	0.72537	-6.18784
Naaladl2	-1.00663	-1.1059	-2.71021	0.0158694	0.0660304	-3.23531
Ect2	-0.918096	6.12866	-4.33834	0.000555471	0.0144951	-0.0835097
1700125G22Rik	-0.448128	-1.53552	-1.25664	0.227662	0.336241	-5.53233
Nceh1	0.447122	2.97781	1.37973	0.187426	0.293068	-5.38273
Tnfsf10	0.0510636	-0.080689	0.0885935	0.93055	0.953056	-6.30133
Fndc3b	-1.66438	0.941759	-3.03987	0.008095	0.0464283	-2.61185
Pld1	-0.119193	0.19826	-0.201315	0.843094	0.88805	-6.28452
Tnik	0.43485	2.69481	0.963594	0.350177	0.462034	-5.84141
1700112D23Rik	-1.56432	1.65733	-2.58381	0.0204675	0.0753154	-3.46853
Eif5a2	-3.72401	2.87804	-4.43664	0.00045496	0.0138176	0.105917
Gm32950	-0.639574	-1.38826	-1.79046	0.0931078	0.183944	-4.81047
Rpl22l1	-0.329567	9.50313	-1.38591	0.185567	0.290944	-5.37492
Gm33051	-0.498619	-0.88341	-1.20659	0.245847	0.355657	-5.58994
Mecom	1.58838	-1.00226	2.95719	0.00959375	0.050279	-2.76993
Mynn	-2.22346	3.45954	-2.85711	0.0117738	0.056037	-2.95986
4933429H19Rik	-0.130961	-1.16622	-0.360711	0.723228	0.794174	-6.23864
Sec62	-0.709759	7.11737	-3.15101	0.00643754	0.0411175	-2.39795
Gpr160	-0.792196	0.418831	-1.35969	0.193557	0.299885	-5.40783
Phc3	-2.61205	4.46207	-2.86108	0.0116789	0.0557793	-2.95237
Prkci	0.587012	1.56121	1.15748	0.264759	0.37597	-5.64459
Skil	0.0889058	2.29339	0.219068	0.829482	0.87731	-6.28069
Zmat3	0.569943	2.59089	1.33187	0.202331	0.309198	-5.4422
Pik3ca	-0.074795	5.17149	-0.444505	0.662877	0.746032	-6.20426
Zfp639	0.122743	5.96268	0.604954	0.554043	0.652066	-6.11913
Mfn1	-2.16322	3.98139	-2.44893	0.026772	0.0870912	-3.71282
Gnb4	-2.12668	2.32872	-3.40684	0.00379077	0.0318614	-1.90108
Actl6a	-0.0232677	7.51791	-0.167606	0.86908	0.907023	-6.29091
Mrpl47	0.40266	5.31852	1.44582	0.168324	0.271899	-5.29796
Ndufb5	0.170052	7.79629	1.19259	0.25113	0.361324	-5.60571
Gm43666	0.3508	-1.22166	0.767941	0.454168	0.561122	-6.00745
Ttc14	-1.16059	6.23794	-2.81443	0.0128442	0.0589547	-3.04034
Gm43140	-0.25454	-1.07116	-0.643197	0.529583	0.630691	-6.09517
Gm43077	-0.0552876	-1.4393	-0.19256	0.849826	0.892965	-6.28629
Fxr1	-0.294146	7.28518	-2.35988	0.0319013	0.0964129	-3.87112
Dnajc19	-0.198715	7.37046	-0.995327	0.335	0.446971	-5.81133
Sox2ot	-0.528619	-1.47361	-2.21837	0.0419931	0.11277	-4.11719
Atp11b	-0.0875011	6.12548	-0.744974	0.467535	0.573715	-6.02468
Dcun1d1	-0.296509	6.02304	-2.32843	0.0339252	0.0999016	-3.92643
Gm15952	-0.550138	1.19135	-0.829304	0.419635	0.528592	-5.95904
Mccc1	-0.646262	1.98637	-0.827585	0.420579	0.52933	-5.96044
Acad9	0.434291	3.85315	1.84704	0.0840961	0.172439	-4.72384
Zfp267	-0.818502	1.65808	-1.15841	0.264393	0.37563	-5.64358
Anxa5	0.0754605	3.63518	0.251511	0.804753	0.856527	-6.27285
1810062G17Rik	-1.20893	-0.950294	-2.88123	0.0112079	0.0545229	-2.91424
Exosc9	-0.200696	5.94345	-1.23966	0.233707	0.342405	-5.55208
Ccna2	-0.705927	8.29066	-3.30914	0.0046416	0.0351564	-2.09143
Bbs7	-2.73299	1.48767	-4.33983	0.000553798	0.0144951	-0.0806464
4932438A13Rik	-0.894056	5.70975	-2.67087	0.0171819	0.068658	-3.30831
Adad1	-0.26819	-1.67394	-1.15075	0.267437	0.378331	-5.65194
Il2	0.0408728	-1.51326	0.148965	0.883519	0.91802	-6.29395
Cetn4	-2.37642	3.15619	-3.28036	0.00492665	0.0362371	-2.14737
Bbs12	-1.41883	2.17841	-1.94977	0.0697023	0.153318	-4.56237
Nudt6	1.06263	3.08429	3.7985	0.00168341	0.0227023	-1.13478
Spata5	0.0751849	6.2143	0.456015	0.654761	0.739183	-6.19899
Spry1	-0.362262	-0.840318	-0.744813	0.467629	0.573784	-6.0248
Gm5148	-1.39961	-0.803613	-3.20643	0.00574102	0.0386235	-2.29078
Gm42921	-0.379147	-1.58859	-1.54736	0.142132	0.242298	-5.16198
Gm43821	-0.0255249	-1.46219	-0.0813487	0.936215	0.957007	-6.30196
Ankrd50	-1.33753	1.24394	-2.37951	0.0306967	0.0941937	-3.83644
Intu	-1.26088	1.76415	-1.94862	0.06985	0.153471	-4.5642
Hspa4l	-0.45922	6.39422	-2.8184	0.0127407	0.0586792	-3.03286
Plk4	-0.785742	6.54596	-4.21804	0.000709967	0.0159915	-0.316383
Mfsd8	-1.87958	2.70923	-2.66298	0.0174573	0.0692914	-3.3229
Abhd18	0.188386	2.89411	0.687399	0.50208	0.605528	-6.06575
6430590A07Rik	-1.69283	1.95578	-2.70026	0.016192	0.066606	-3.25381
Larp1b	-0.430868	6.73259	-2.63828	0.0183477	0.0711677	-3.36851
Pgrmc2	-1.15563	6.29026	-2.82022	0.0126935	0.0586078	-3.02943
Jade1	-0.0436767	4.98384	-0.257775	0.800002	0.852738	-6.27122
Gm31266	0.36073	-1.54445	1.05497	0.307751	0.419612	-5.7525
Sclt1	-0.511025	5.11505	-3.30563	0.00467549	0.0352536	-2.09826
D3Ertd751e	0.0267988	3.37937	0.126722	0.900805	0.932154	-6.2971
Slc7a11	-2.7078	1.51098	-3.98916	0.00113567	0.0195491	-0.761938
Gm6209	0.608553	-1.41993	1.26918	0.223274	0.331544	-5.51759
Noct	-1.41576	5.77699	-4.34709	0.000545672	0.014484	-0.0666179
Elf2	-0.287509	7.14016	-1.9865	0.0651194	0.147012	-4.50336
Gm5103	-0.307064	-1.24562	-0.902435	0.38076	0.491264	-5.89694
Mgarp	-0.259826	-1.28196	-0.792987	0.439864	0.54742	-5.9881
Ndufc1	-0.497624	7.78709	-1.60061	0.129826	0.228495	-5.08801
Naa15	0.257216	7.04233	1.87998	0.0792146	0.16613	-4.67264
Rab33b	-2.52684	1.23036	-4.1384	0.000835699	0.0171965	-0.471077
Setd7	-0.102841	4.32127	-0.393589	0.699294	0.776441	-6.22598
5031434O11Rik	-1.30744	-0.874519	-3.95695	0.00121361	0.0200299	-0.824846
Mgst2	-1.50405	2.32276	-2.08214	0.0544439	0.132952	-4.34685
Maml3	-0.127047	4.98151	-0.608407	0.55181	0.650212	-6.11702
Foxo1	-0.862374	1.17556	-1.36266	0.192638	0.298743	-5.40413
Gm30292	-0.738937	-1.31183	-2.76252	0.0142737	0.0625518	-3.13773
Cog6	-1.82589	2.92859	-2.45444	0.0264818	0.0866227	-3.70294
Nhlrc3	-1.67093	2.07854	-2.61007	0.0194178	0.0731833	-3.42041
Proser1	-0.308931	3.92972	-1.61888	0.125821	0.223356	-5.06224
Stoml3	-0.283024	-1.66253	-1.14478	0.269827	0.380795	-5.65842
Ufm1	-0.170602	5.8703	-0.786906	0.44331	0.550969	-5.99285
Supt20	0.106283	5.84665	0.642401	0.530086	0.631137	-6.09568
Exosc8	0.210132	7.90759	1.73112	0.103463	0.196493	-4.89945
Alg5	0.608875	5.00119	2.54714	0.022025	0.0782266	-3.53545
Smad9	-0.348433	-1.61221	-1.2284	0.237789	0.346912	-5.56507
Rfxap	0.541406	5.47861	2.46699	0.0258316	0.0856488	-3.68041
Spg20	0.306292	3.06353	1.0291	0.319365	0.430904	-5.77838
Nbea	-1.41387	-0.792647	-2.56837	0.0211099	0.0764589	-3.49675
Tm4sf1	-0.423548	-1.55443	-1.49279	0.155748	0.25816	-5.2359
Commd2	0.360257	6.1262	2.25191	0.039362	0.108881	-4.05952
Rnf13	-1.02852	2.12873	-1.35019	0.196515	0.303044	-5.41962
Pfn2	0.650242	-0.690737	1.21231	0.243714	0.35333	-5.58345
Tsc22d2	-0.00671716	5.38076	-0.0310646	0.975618	0.983377	-6.30487
Serp1	-0.0818457	6.05241	-0.587436	0.565448	0.662269	-6.12964
Eif2a	-0.012733	6.82712	-0.0739277	0.942022	0.961484	-6.30256
Selenot	0.151964	6.26992	0.852941	0.406797	0.516405	-5.93949
Siah2	-2.09909	2.84141	-2.85198	0.0118978	0.0564282	-2.96956
4930593A02Rik	-0.491589	-1.50209	-2.06042	0.0567179	0.13589	-4.38276
Med12l	-2.14614	-0.229359	-5.14816	0.000110467	0.00898053	1.44725
Gpr171	-0.954706	-1.14585	-3.35847	0.0041906	0.0333739	-1.99539
P2ry14	-1.5205	0.163632	-2.74751	0.014715	0.063524	-3.1658
P2ry13	-0.155491	-0.832201	-0.311413	0.759674	0.822434	-6.25558
P2ry12	-1.05272	-1.07046	-4.22155	0.000704889	0.0159255	-0.309572
Mbnl1	0.0859198	8.77261	0.510785	0.616765	0.70642	-6.17214
Gm37035	0.080542	-0.61535	0.174835	0.863493	0.902145	-6.28964
P2ry1	-1.82655	1.672	-3.11773	0.00689527	0.0425103	-2.46216
Rap2b	0.269223	4.73723	1.44397	0.168836	0.272553	-5.30037
Dhx36	-0.100474	6.8004	-0.853956	0.406252	0.515899	-5.93864
E130311K13Rik	-1.11581	1.73628	-1.66347	0.116483	0.212689	-4.99845
Slc33a1	0.00953014	3.70406	0.0356492	0.972021	0.980823	-6.30472
Gm26850	0.47618	-1.3181	1.04868	0.310547	0.422413	-5.75885
Gmps	0.205006	7.63183	1.12405	0.278253	0.389092	-5.68071
Kcnab1	-1.42294	-0.387253	-4.47606	0.000420062	0.0133772	0.18165
A330015K06Rik	0.262782	-1.15395	0.56457	0.580518	0.676032	-6.14291
A730090N16Rik	-0.869387	-1.21148	-2.39186	0.0299609	0.09282	-3.81456
Ssr3	-0.155971	6.26879	-1.28522	0.217759	0.326034	-5.49858
Tiparp	-1.66273	2.27053	-2.36432	0.0316251	0.0958127	-3.86329
Lekr1	0.0244476	0.200768	0.0407997	0.967981	0.978612	-6.30451
Ccnl1	-0.440736	6.82276	-2.36696	0.031462	0.0954623	-3.85864
Gm37305	-2.08986	0.769839	-3.69334	0.00209285	0.0240197	-1.34071
Rsrc1	-0.38062	5.79507	-1.33311	0.201931	0.308666	-5.44067
Mlf1	-1.76555	0.520368	-3.06238	0.00772846	0.0454695	-2.56864
Gfm1	0.133535	5.32055	0.949115	0.357258	0.468808	-5.85485
Lxn	-0.730875	1.63911	-0.963585	0.350181	0.462034	-5.84142
Mfsd1	0.0414285	4.5342	0.2136	0.833669	0.880466	-6.2819
Schip1	-2.28711	3.24313	-3.11751	0.00689843	0.0425121	-2.46259
Il12a	-0.557572	-1.45134	-1.83498	0.085949	0.174739	-4.74245
1110032F04Rik	0.611536	0.060311	0.812792	0.428757	0.537387	-5.9724
Ift80	-3.12676	4.92599	-3.33614	0.0043891	0.0340046	-2.03889
Smc4	-0.678713	9.20377	-3.93942	0.00125828	0.0201175	-0.859104
Trim59	-1.29948	7.06453	-4.73872	0.000247778	0.0114723	0.682376
Kpna4	-0.148886	6.65472	-1.32979	0.203001	0.309898	-5.44475
Gm1647	-0.480113	-1.51092	-1.62368	0.124785	0.222051	-5.05542
Ppm1l	-0.881002	7.41491	-4.36092	0.000530537	0.0143226	-0.039924
Nmd3	0.25594	5.50796	1.28874	0.216562	0.324727	-5.49438
Pdcd10	-0.473763	7.50352	-2.71433	0.0157378	0.0657662	-3.22765
Serpini1	-1.41453	2.14835	-2.02397	0.0607293	0.14132	-4.44255
Golim4	-0.685512	7.06666	-3.83649	0.00155625	0.0220088	-1.06042
Gm37256	-1.06102	-0.450792	-2.08197	0.0544613	0.132952	-4.34713
Rapgef2	0.24414	3.1788	0.692233	0.499123	0.60309	-6.06242
6430573P05Rik	-0.0260611	-1.46178	-0.0961076	0.924678	0.949404	-6.30061
Gm17359	-1.16908	-0.980946	-2.95895	0.00955926	0.0502315	-2.76659
Fnip2	-1.15492	6.45684	-4.9095	0.000176486	0.0103772	1.0039
4930589L23Rik	-2.03423	0.0829683	-5.27734	8.59717e-05	0.00843653	1.68408
Ppid	0.383365	7.47938	2.17316	0.045798	0.118946	-4.19423
Etfdh	-0.11738	4.57724	-0.651083	0.524615	0.626133	-6.09005
4930579G24Rik	-1.1807	3.78377	-2.4896	0.0246988	0.0833662	-3.63971
Tmem144	-1.28703	-0.890217	-2.80946	0.0129746	0.0592245	-3.04967
Gm36569	-0.665339	-1.36844	-1.57091	0.136574	0.235916	-5.12949
Gask1b	-1.0647	-0.29998	-2.10768	0.0518778	0.128985	-4.30438
Ctso	-2.566	1.4019	-3.93766	0.00126285	0.0201472	-0.862541
Plrg1	-0.00764122	5.00714	-0.0422107	0.966875	0.978027	-6.30445
Tlr2	-0.212709	-0.389772	-0.370235	0.716263	0.789247	-6.23508
Tmem131l	-0.575919	6.11691	-1.95365	0.069204	0.152789	-4.55616
Mnd1	-2.0664	3.46708	-2.55371	0.0217376	0.077715	-3.52348
Trim2	-1.81559	3.12009	-1.91142	0.0747939	0.16026	-4.62326
Gm6525	-0.648394	-1.38147	-2.00589	0.0628134	0.144044	-4.47198
Fhdc1	-4.85475	3.43551	-6.40824	1.0519e-05	0.00508031	3.65239
Arfip1	-1.43849	1.98162	-2.05368	0.0574408	0.136936	-4.39386
Gm37240	-1.01384	3.64385	-3.38956	0.00392904	0.0324234	-1.93479
Tmem154	-2.86957	0.327123	-7.876	8.91587e-07	0.00245716	5.9078
Fbxw7	-0.610091	6.26634	-2.48276	0.0250365	0.0841609	-3.65204
Gm15535	-0.759117	-0.897888	-1.67443	0.114282	0.209826	-4.98259
Gatb	0.386842	3.29297	1.53958	0.14401	0.244599	-5.17265
Sh3d19	-0.617767	3.87843	-3.03433	0.00818791	0.0466984	-2.62248
Rps3a1	-0.342736	11.885	-1.92691	0.0726978	0.157178	-4.59875
Gm37933	-0.328922	-0.661528	-0.52937	0.604116	0.69521	-6.16235
Lrba	-1.25156	6.40083	-4.222	0.000704234	0.0159255	-0.30869
Mab21l2	0.186721	-1.09544	0.375379	0.712512	0.786193	-6.23312
Gm37876	-1.99328	0.41431	-3.7622	0.00181474	0.0231898	-1.20586
Dclk2	-0.938011	4.492	-2.80344	0.0131347	0.0596961	-3.061
Cd1d1	-0.414496	1.08701	-0.604351	0.554433	0.652215	-6.11949
Cd5l	-1.79758	-0.497482	-4.83771	0.000203462	0.0109631	0.869155
Fcrl1	-0.891243	-1.19467	-2.68921	0.0165575	0.0673619	-3.27432
Etv3	-0.594635	1.85393	-0.750119	0.46452	0.570913	-6.02086
Arhgef11	1.35707	0.973362	2.75005	0.0146394	0.0632933	-3.16105
Pear1	-0.346758	-1.6135	-1.286	0.217491	0.325731	-5.49764
Prcc	-0.0836026	5.38834	-0.475199	0.641333	0.727754	-6.18992
Hdgf	0.174783	9.64364	1.53097	0.146111	0.247066	-5.18439
Mrpl24	0.225521	6.45675	1.40695	0.179355	0.284118	-5.34818
Rrnad1	-1.06329	3.3298	-2.67332	0.017097	0.0684515	-3.30376
Isg20l2	0.124218	5.71543	0.804303	0.433495	0.541586	-5.97917
Gpatch4	0.790022	5.72676	2.53538	0.0225477	0.0792725	-3.55682
Naxe	-0.110482	4.38465	-0.40535	0.69081	0.769754	-6.22119
Iqgap3	-0.634819	3.78684	-2.48536	0.0249075	0.0838458	-3.64735
Mef2d	0.0522912	4.59882	0.271577	0.789564	0.844675	-6.26747
1700113A16Rik	-0.933911	1.62973	-1.34275	0.198862	0.305487	-5.42883
AW047730	-0.349298	-1.61155	-1.24582	0.231499	0.340247	-5.54493
Tsacc	-1.00187	2.03984	-1.3628	0.192594	0.29872	-5.40395
Cct3	0.583285	8.29923	3.17186	0.00616615	0.040098	-2.35766
Glmp	0.168463	4.11556	0.690614	0.500113	0.60399	-6.06353
Tmem79	-1.53051	1.39239	-2.61718	0.0191427	0.0726979	-3.40735
Smg5	-2.32438	4.28182	-2.53468	0.0225794	0.0792725	-3.55811
Paqr6	-2.14087	1.18402	-2.70725	0.0159648	0.0661982	-3.24082
Pmf1	-0.0754425	6.50723	-0.434343	0.670079	0.751814	-6.2088
Slc25a44	-0.360081	5.04666	-1.12621	0.277367	0.388146	-5.67841
Sema4a	0.716533	1.58797	1.1396	0.271912	0.383008	-5.66402
Lmna	-0.769326	8.02094	-3.6137	0.00246844	0.0259282	-1.49666
Mex3a	-0.893719	-0.794348	-2.50982	0.0237257	0.0814167	-3.60317
Rab25	0.73507	-0.903972	1.54988	0.141528	0.241602	-5.15852
Lamtor2	-0.121379	7.10975	-0.738886	0.471118	0.577013	-6.02917
Ubqln4	0.393169	4.34772	1.57136	0.136468	0.235844	-5.12886
Ssr2	0.452006	7.07387	2.55585	0.021645	0.0775256	-3.51959
Arhgef2	0.645265	3.34439	1.67438	0.114293	0.209826	-4.98267
Gm20652	-0.444278	-1.53849	-1.77834	0.0951449	0.186256	-4.8288
Gm43714	-0.325296	-1.63001	-1.30424	0.211359	0.318835	-5.47578
Khdc4	-0.174144	5.515	-1.15006	0.26771	0.378637	-5.65268
Rit1	0.0126216	4.70546	0.0612334	0.951963	0.96803	-6.30344
Gm17146	-0.432822	-1.5473	-1.59148	0.13187	0.230532	-5.10082
Syt11	-0.71867	0.21429	-1.30792	0.210139	0.317706	-5.47135
1500004A13Rik	-2.31926	1.07068	-3.86226	0.00147553	0.0214602	-1.00999
Gon4l	-0.135642	6.09579	-1.0359	0.316284	0.428565	-5.77164
Gm43713	-1.07299	1.04045	-1.88279	0.0788108	0.165635	-4.66825
Msto1	0.99411	3.13699	2.55227	0.0218003	0.0778747	-3.5261
Dap3	-0.0414755	7.57813	-0.295493	0.771574	0.831684	-6.26052
Ash1l	-0.614667	7.21653	-3.09569	0.00721585	0.0438124	-2.5046
Rusc1	-0.622204	1.46024	-0.769417	0.453317	0.560491	-6.00632
Fdps	-0.33525	6.70304	-1.34539	0.198028	0.304669	-5.42557
Pklr	0.373209	5.96615	2.0973	0.0529077	0.130713	-4.32169
Hcn3	-1.04404	1.91151	-1.41588	0.176769	0.281196	-5.33673
Clk2	-0.602466	4.5551	-3.22531	0.00552121	0.0378562	-2.25421
Scamp3	0.139199	5.58572	0.745156	0.467428	0.573631	-6.02455
Gm16069	-0.355909	-1.60646	-1.54965	0.141583	0.241669	-5.15884
Fam189b	-0.511879	1.03005	-0.791741	0.440568	0.548205	-5.98908
Gba	-1.46735	2.34581	-2.06412	0.0563244	0.135297	-4.37666
Mtx1	0.151342	5.72214	0.950276	0.356687	0.468366	-5.85378
Thbs3	-0.820473	-1.24911	-2.86206	0.0116557	0.055734	-2.95052
Trim46	-0.492281	-1.50156	-1.89034	0.0777325	0.164394	-4.65642
Krtcap2	0.0579043	6.41426	0.278513	0.784333	0.840708	-6.26551
Dpm3	-0.337162	6.41417	-0.914928	0.37437	0.485204	-5.88586
Slc50a1	0.718986	3.1745	2.2337	0.0407708	0.110991	-4.09088
Adam15	-1.45625	-0.760048	-3.74768	0.0018701	0.0232468	-1.23429
Zbtb7b	-1.44494	-0.15547	-2.70268	0.016113	0.0664101	-3.24931
Gm15417	-0.571738	0.398389	-0.901662	0.381158	0.491445	-5.89762
Flad1	-1.63514	2.80632	-2.08745	0.0539008	0.132197	-4.33804
Cks1b	-0.0106963	8.35505	-0.0706198	0.944612	0.963066	-6.3028
Shc1	-0.972238	5.49739	-3.0305	0.0082526	0.0467574	-2.62981
Pygo2	0.473779	3.70943	1.20754	0.245489	0.355278	-5.58885
Pbxip1	0.75452	3.09563	1.96684	0.0675376	0.150387	-4.53503
Pmvk	-0.374246	5.6705	-1.78067	0.0947504	0.185909	-4.82528
Adar	-0.117922	4.8343	-0.545918	0.592964	0.686105	-6.15336
Chrnb2	-1.16812	-0.981682	-3.68394	0.00213402	0.0241622	-1.35912
4632404H12Rik	-0.633719	0.798485	-1.01811	0.324394	0.435833	-5.78921
Ube2q1	0.182025	5.42093	1.01352	0.326512	0.43798	-5.7937
She	-0.934307	-1.16154	-2.57825	0.0206967	0.0757022	-3.4787
Il6ra	-0.965621	1.11891	-1.38369	0.186233	0.291682	-5.37773
Atp8b2	-0.593859	-1.42342	-2.16811	0.0462425	0.119588	-4.20279
Hax1	-0.564449	5.56955	-3.70036	0.00206266	0.0238937	-1.32697
Gm19710	-1.10216	-0.158166	-2.25403	0.0392008	0.108597	-4.05586
Ubap2l	-0.156282	6.93884	-1.50247	0.153257	0.255388	-5.22294
4933434E20Rik	-0.293124	5.00594	-1.60398	0.12908	0.227559	-5.08327
1700094D03Rik	-2.01515	0.836752	-3.23142	0.00545185	0.0377161	-2.24236
Tpm3	-0.00401871	7.18402	-0.0273417	0.978539	0.98563	-6.30499
Nup210l	0.156398	3.4865	0.55254	0.58853	0.682146	-6.14969
Rps27	-0.517953	9.24196	-1.48277	0.158363	0.260904	-5.24926
Rab13	-2.06585	0.322148	-4.3003	0.000600222	0.0150015	-0.157041
Jtb	0.0574401	5.49501	0.291663	0.774447	0.833435	-6.26167
Slc39a1	-1.42007	1.74597	-2.27332	0.0377638	0.106487	-4.02249
Crtc2	-0.866551	1.12059	-1.4599	0.164467	0.267835	-5.2795
Dennd4b	-1.4925	1.94232	-2.29885	0.0359378	0.103493	-3.97813
4930537H20Rik	-1.18034	-0.972287	-3.38395	0.00397502	0.0325959	-1.94573
Gatad2b	-0.114906	5.99431	-0.754389	0.462026	0.568461	-6.01768
Slc27a3	-0.556158	-1.05401	-1.44463	0.168654	0.27232	-5.29952
Ints3	0.181975	4.53917	0.951105	0.356279	0.467955	-5.85301
Npr1	-0.340802	-1.61808	-1.33483	0.201382	0.308048	-5.43857
Ilf2	0.0770569	7.07153	0.654562	0.522432	0.624393	-6.08778
Snapin	0.663195	4.22432	3.1775	0.00609481	0.0398589	-2.34677
Chtop	0.106559	6.00588	0.878581	0.393166	0.503051	-5.91772
S100a1	-1.81278	2.98031	-2.39402	0.0298341	0.0926007	-3.81074
S100a13	-2.01479	3.84382	-2.26434	0.0384271	0.107416	-4.03805
S100a4	-1.57876	2.47783	-2.11626	0.0510407	0.127524	-4.29004
S100a6	-0.372342	6.31666	-1.00504	0.330449	0.44222	-5.80195
S100a8	-0.618005	9.92554	-1.73648	0.102489	0.195292	-4.8915
S100a9	-0.624102	10.0474	-2.07339	0.0553503	0.134066	-4.36135
Gm9774	-0.26829	-0.049893	-0.467436	0.646751	0.73194	-6.19363
Gm37245	-0.066915	-1.43035	-0.200225	0.843931	0.888586	-6.28475
S100a11	-0.992322	5.88858	-2.38036	0.0306453	0.0940944	-3.83493
S100a10	0.679924	5.1594	2.50922	0.0237539	0.0814945	-3.60425
Them4	1.55134	1.58597	3.55347	0.00279684	0.0276163	-1.61456
Tdrkh	0.338124	-0.732495	0.515663	0.613432	0.703364	-6.1696
Mrpl9	0.633718	6.2824	3.46237	0.0033785	0.0302389	-1.79268
Riiad1	-0.974564	-0.517298	-2.1336	0.0493871	0.125165	-4.26098
Snx27	0.313286	5.20572	1.75778	0.0986924	0.190632	-4.85972
Gm43773	0.246137	-0.52787	0.440823	0.665483	0.748113	-6.20591
Gm43774	-1.64542	0.146725	-3.44461	0.00350522	0.0307337	-1.82736
Gm43768	-1.66406	-0.600192	-4.09254	0.000918169	0.0175363	-0.560347
Tuft1	1.0442	1.28331	1.86299	0.0817004	0.169307	-4.69913
Selenbp2	-0.434089	-1.54632	-1.83189	0.08643	0.175109	-4.74721
Cgn	-0.975866	-0.731158	-2.00064	0.0634304	0.144709	-4.4805
Pogz	0.180611	4.51263	0.919668	0.371965	0.483003	-5.88162
Psmb4	-0.113001	8.45402	-0.817831	0.42596	0.53492	-5.96835
Selenbp1	0.00921281	6.1279	0.0284314	0.977684	0.984995	-6.30495
Rfx5	1.2157	1.07761	2.23521	0.0406522	0.110796	-4.08829
Pi4kb	0.098184	3.80916	0.381942	0.707737	0.783139	-6.23059
A730011C13Rik	-0.601137	-1.01941	-1.61984	0.125613	0.223067	-5.06088
Gm15265	-0.716961	-0.00188647	-1.4862	0.157463	0.259999	-5.24469
Zfp687	-1.3824	2.4176	-1.88864	0.0779744	0.164681	-4.65909
4930481B07Rik	-2.31977	-0.095799	-7.04006	3.50942e-06	0.00442088	4.66483
Psmd4	-0.144964	8.27196	-0.872528	0.396356	0.506195	-5.92291
Pip5k1a	-0.229441	5.55135	-0.951426	0.356121	0.46779	-5.85271
Vps72	-0.0672531	5.31329	-0.376996	0.711335	0.785537	-6.2325
Tmod4	1.83624	-1.09663	2.54482	0.0221271	0.0784492	-3.53967
Scnm1	-2.19616	4.28604	-2.34135	0.0330796	0.0984485	-3.90375
Lysmd1	-2.6944	1.60981	-3.97423	0.00117116	0.0197697	-0.791104
Tnfaip8l2	-2.0687	0.753558	-3.58837	0.00260154	0.0266647	-1.54625
Gabpb2	-0.564549	6.68765	-2.41191	0.0288018	0.0908238	-3.77894
Gm16740	-0.912121	1.39444	-1.45947	0.164585	0.267969	-5.28008
Mllt11	-0.678789	1.01544	-1.03211	0.318001	0.429791	-5.7754
Cdc42se1	-0.0757613	6.09752	-0.49308	0.628931	0.71692	-6.18114
Gm128	-0.150594	-1.15112	-0.320167	0.753156	0.817348	-6.25275
Bnipl	-0.162492	-0.826815	-0.35178	0.729783	0.79924	-6.24189
Prune1	-0.298606	3.96091	-1.46805	0.162272	0.265368	-5.26878
Mindy1	-2.34286	4.05623	-2.692	0.0164643	0.0671485	-3.26914
Anxa9	0.162801	2.28338	0.398964	0.695412	0.77308	-6.22381
6330562C20Rik	0.901773	4.00067	4.36582	0.000525283	0.0142723	-0.0304797
Cers2	0.0684723	6.08338	0.438798	0.666917	0.749157	-6.20682
Setdb1	0.534256	5.75979	3.40815	0.0037805	0.031856	-1.89853
Arnt	-0.388219	5.28787	-1.88258	0.0788413	0.165652	-4.66859
Ctsk	-0.85967	-0.605679	-1.99279	0.0643628	0.145927	-4.4932
Ctss	-1.72483	3.24053	-2.05788	0.0569891	0.13642	-4.38694
Golph3l	-0.562674	4.87623	-2.36838	0.0313745	0.0953099	-3.85613
Ensa	-0.200455	5.7012	-0.990809	0.337132	0.448975	-5.81567
Mcl1	0.00695415	6.78356	0.0545476	0.957202	0.971758	-6.30384
Adamtsl4	-0.401916	-1.57107	-1.81395	0.0892686	0.179155	-4.77472
Ecm1	-0.649808	0.161319	-1.26257	0.225576	0.334059	-5.52537
Tars2	0.68371	4.23108	2.38457	0.0303934	0.0937094	-3.82749
Rprd2	-0.0480062	5.62619	-0.372045	0.714942	0.788346	-6.2344
Prpf3	-0.265513	5.89387	-2.22564	0.041409	0.111871	-4.10472
Gm26594	-0.915043	-1.17636	-2.344	0.0329089	0.0981872	-3.8991
Mrps21	-0.247605	7.49648	-1.07581	0.29862	0.409953	-5.73125
C920021L13Rik	-1.67286	1.89261	-2.51348	0.0235536	0.0811624	-3.59655
Ciart	-1.08633	-1.0446	-3.25118	0.00523344	0.0369055	-2.20404
BC028528	-0.442469	1.10852	-0.638101	0.532807	0.633462	-6.09844
Aph1a	0.30155	5.08097	1.84483	0.0844338	0.172892	-4.72727
Anp32e	-0.282648	8.88341	-2.39984	0.0294946	0.0918963	-3.80041
Plekho1	-1.67164	1.91104	-2.543	0.0222075	0.0786044	-3.54297
Vps45	-2.06259	3.7164	-2.41559	0.0285933	0.0904826	-3.77237
Otud7b	-0.278813	5.00548	-1.44761	0.167829	0.271353	-5.29562
Gm17690	-0.162428	0.0473938	-0.327988	0.747349	0.812712	-6.25015
Sf3b4	0.207369	7.00569	1.4879	0.15702	0.259529	-5.24244
Sv2a	-0.654934	-1.37644	-1.77537	0.0956506	0.186851	-4.83328
Bola1	-0.217853	6.08598	-0.87929	0.392793	0.502684	-5.91711
Gm15444	-0.523879	-1.47726	-2.16036	0.0469323	0.120811	-4.2159
Hist2h2ab	-2.14107	1.56943	-4.00456	0.00110022	0.0192119	-0.731875
Hist2h2ac	-1.0583	8.18248	-3.97066	0.00117979	0.0198476	-0.798065
Hist2h2be	-0.558315	2.58364	-1.16646	0.261222	0.372302	-5.63474
Hist2h3c2	-0.338921	-1.22112	-0.78668	0.443439	0.551082	-5.99303
Gm20632	-1.07527	-0.654696	-3.26309	0.005106	0.0367177	-2.18092
Gm20633	-1.2356	-0.168522	-2.61012	0.019416	0.0731833	-3.42032
Hist2h2aa1	-1.30258	4.91814	-3.62762	0.00239822	0.0255751	-1.46941
Hist2h3c1	-1.61468	0.404312	-2.55867	0.0215235	0.0772958	-3.51445
Gm20627	-0.798026	-1.26637	-2.37884	0.0307375	0.0942993	-3.83764
Hist2h4	-2.53883	2.26675	-4.25666	0.000656102	0.0154144	-0.241514
Gm20628	-2.23662	0.805932	-3.40789	0.0037826	0.031856	-1.89905
Hist2h3b	-2.28205	1.20203	-4.26529	0.000644647	0.0154144	-0.2248
Gm42743	-2.11217	1.07135	-3.8275	0.00158543	0.0220779	-1.07801
Hist2h2bb	-3.32372	5.56612	-3.09874	0.00717068	0.0436455	-2.49874
Fcgr1	-1.70532	-0.568452	-5.31725	7.95984e-05	0.00843653	1.75678
AC121792.1	-0.362088	-1.20329	-1.09245	0.291475	0.402304	-5.71403
BC107364	-0.533227	-1.47006	-1.74872	0.100291	0.192616	-4.87326
Gm15441	-0.579096	0.254908	-1.1225	0.278893	0.389656	-5.68237
Txnip	-0.51124	4.41027	-2.20306	0.0432472	0.114786	-4.14336
Polr3gl	-2.28932	4.15172	-2.53884	0.0223929	0.0789827	-3.55055
Lix1l	-0.504557	-1.0937	-1.29268	0.215229	0.323193	-5.48967
Rbm8a	0.00608884	8.41429	0.0387132	0.969618	0.979531	-6.3046
Pex11b	0.314533	3.45591	1.11198	0.283251	0.394258	-5.69354
Itga10	-0.882713	-0.439971	-1.68308	0.112571	0.207799	-4.97003
Ankrd35	-0.121343	-1.38848	-0.395277	0.698074	0.7754	-6.2253
Pias3	-1.54241	1.29304	-2.53582	0.022528	0.0792725	-3.55603
Nudt17	-0.654062	-1.37711	-2.08779	0.0538668	0.13219	-4.33749
Polr3c	-0.181514	5.00352	-1.10127	0.287739	0.398745	-5.70482
Rnf115	-0.0264201	5.37045	-0.197407	0.846098	0.890247	-6.28532
Cd160	-0.49688	-1.49802	-1.78049	0.094781	0.185936	-4.82555
Pdzk1	-0.0319902	-1.45722	-0.100051	0.921598	0.947186	-6.30022
Gpr89	0.502038	5.05432	2.91926	0.0103693	0.052291	-2.84212
Gja5	-0.631672	-1.39434	-2.58887	0.0202613	0.0749929	-3.45928
Acp6	-1.16934	2.88138	-1.37992	0.187368	0.293023	-5.38248
Bcl9	-0.575469	0.252118	-1.10454	0.286363	0.39735	-5.70138
Chd1l	-0.392228	4.9901	-1.36561	0.191729	0.297769	-5.40045
Fmo5	-0.646906	0.654505	-0.897932	0.383082	0.493366	-5.9009
Prkab2	-1.81202	0.680503	-2.95868	0.00956445	0.0502315	-2.76709
Pde4dip	-0.297393	-0.10977	-0.574577	0.573897	0.669743	-6.13716
Sec22b	0.174339	5.73557	1.44875	0.167514	0.2711	-5.29412
Gm5544	1.34355	1.96686	2.0031	0.0631397	0.144486	-4.4765
Notch2	0.653911	4.73456	2.60236	0.0197206	0.073808	-3.43456
Hmgcs2	-0.792659	-0.872086	-1.43761	0.170607	0.274188	-5.30865
Phgdh	0.879535	5.70778	3.03886	0.00811185	0.0464551	-2.61378
Wars2	0.31306	4.09341	1.66484	0.116207	0.212396	-4.99648
Gm43024	-0.776766	-0.884312	-1.6863	0.111939	0.207045	-4.96534
Gm42717	-0.346614	-1.2152	-0.856609	0.404828	0.514356	-5.93641
Tbx15	-0.524643	-1.47667	-1.99706	0.0638545	0.145307	-4.4863
Spag17	-0.2829	-1.66262	-1.34528	0.198063	0.304669	-5.4257
Wdr3	0.727367	5.69357	2.3995	0.029514	0.0919351	-3.801
Gdap2	-0.352028	3.74858	-1.62752	0.123963	0.221221	-5.04997
Tent5c	-3.34419	4.34638	-4.1132	0.00088003	0.0173674	-0.520108
Gm12474	-0.78879	-0.875063	-2.12324	0.0503691	0.126465	-4.27836
Man1a2	-0.221185	6.12651	-1.5978	0.130454	0.229164	-5.09197
Gm43466	-2.01932	0.547345	-3.76138	0.00181781	0.0231898	-1.20746
Gm42869	-2.3085	0.508808	-4.65499	0.000292962	0.0119945	0.52353
Gm43462	-1.55875	2.56184	-2.12249	0.0504416	0.126625	-4.27963
Gm43463	0.364564	-0.833829	0.705213	0.491235	0.595063	-6.05337
Gm43464	-0.362281	-1.20315	-1.01098	0.32769	0.439202	-5.79618
Trim45	-0.313832	-0.877571	-0.668793	0.513555	0.616457	-6.07835
Ttf2	0.239281	5.01418	1.30777	0.210189	0.31775	-5.47153
Cd101	-1.18787	-0.96649	-2.98484	0.00906464	0.0490318	-2.71719
Igsf3	-2.24258	3.7079	-2.71112	0.0158403	0.0659648	-3.23362
Gm42939	-0.280719	-0.735871	-0.564674	0.58045	0.676005	-6.14285
Gm42938	-0.545174	-1.46087	-1.76719	0.0970542	0.188478	-4.84559
Atp1a1	-0.484856	6.01955	-2.54425	0.0221524	0.0784704	-3.54071
Gm42937	-0.529717	-0.859489	-1.22141	0.240347	0.349713	-5.57307
Gm42941	-1.2383	-0.314426	-2.77524	0.0139097	0.0617417	-3.11391
Slc22a15	1.25891	1.11816	2.38333	0.0304677	0.0938407	-3.82969
Vangl1	-2.71676	4.22568	-2.79965	0.0132364	0.0599013	-3.06812
Tspan2	-1.98404	0.0443583	-4.32168	0.000574636	0.0146586	-0.115699
Sike1	0.84056	3.33765	2.66165	0.0175043	0.0694038	-3.32537
Csde1	-0.341643	7.28821	-1.83511	0.0859289	0.174723	-4.74225
Nras	0.00733196	5.2465	0.0537419	0.957834	0.972066	-6.30388
Gm43062	-0.256862	-1.06938	-0.669531	0.513097	0.616007	-6.07786
Ampd1	-0.823648	-1.24666	-2.45689	0.0263536	0.0863938	-3.69854
Dennd2c	-1.10417	4.07435	-2.83751	0.0122542	0.0575111	-2.99687
Bcas2	-0.216849	8.70209	-1.22819	0.237863	0.346985	-5.5653
Trim33	0.208641	6.40909	1.49465	0.155265	0.257662	-5.23341
Gm43061	-1.38781	-0.812691	-3.03836	0.00812023	0.0464851	-2.61475
Atg4a-ps	-0.735655	-0.701075	-1.62257	0.125024	0.222394	-5.057
Olfml3	-1.02956	-1.08827	-2.89834	0.0108227	0.0534622	-2.88182
Hipk1	-1.00936	6.43075	-4.09631	0.00091109	0.017514	-0.553007
Gm43149	-1.92367	1.40219	-3.22054	0.00557593	0.0380221	-2.26345
Gm15886	-2.32814	0.523916	-5.1462	0.00011089	0.00898053	1.44364
Gm43387	-0.620991	0.287134	-1.17586	0.257555	0.368209	-5.62435
Dclre1b	-3.19339	3.3337	-4.61861	0.000315155	0.0124	0.454269
Ap4b1	-2.23593	2.91207	-3.26188	0.00511885	0.0367235	-2.18327
Bcl2l15	-2.1657	2.46017	-3.41154	0.00375406	0.0317392	-1.89193
Ptpn22	-1.1861	1.01896	-2.02526	0.0605827	0.141135	-4.44044
Rsbn1	0.0117694	5.40809	0.0765718	0.939953	0.959768	-6.30235
Phtf1os	-1.23356	1.2599	-1.90062	0.0762864	0.162402	-4.64028
Phtf1	0.353468	5.0385	2.65983	0.0175685	0.0695282	-3.32873
Magi3	1.09516	2.20379	2.67754	0.0169521	0.0682179	-3.29595
Gm42699	-0.273622	-1.66976	-1.12614	0.277397	0.388151	-5.67848
Gm42702	-0.48288	-1.50879	-1.47563	0.160249	0.263106	-5.25875
Gm43260	-0.00377141	-1.47892	-0.0124348	0.990239	0.993389	-6.30529
Gm43256	-0.414674	-1.56126	-1.80324	0.0910015	0.181222	-4.79106
Lrig2	-1.89286	3.21028	-2.3759	0.0309148	0.0946073	-3.84283
Gm43696	-1.72526	0.988588	-3.37236	0.00407169	0.0329763	-1.96833
A530041M06Rik	-0.123766	0.053795	-0.178652	0.860546	0.900336	-6.28895
4930509H03Rik	-1.31371	1.27751	-2.21527	0.0422439	0.113218	-4.12249
Slc16a1	-0.339256	6.81629	-1.80671	0.0904358	0.180492	-4.78576
Gm43581	-1.24304	1.11307	-2.14735	0.0481118	0.122794	-4.23787
Gm43585	-0.628291	-1.39694	-1.80394	0.0908871	0.181102	-4.78999
Rhoc	0.219568	-0.823583	0.329943	0.7459	0.811397	-6.2495
Mov10	-1.95668	2.29835	-3.04716	0.00797454	0.0461873	-2.59787
Capza1	-0.0269164	7.33495	-0.261294	0.797337	0.85078	-6.27028
Gm42658	-1.30657	0.45166	-2.36846	0.0313698	0.0953099	-3.85599
Gm42659	-1.01835	1.39428	-1.46207	0.163881	0.267126	-5.27666
St7l	-0.661907	3.90914	-3.36684	0.0041186	0.0331648	-1.9791
Cttnbp2nl	-0.653178	-1.37779	-1.88363	0.07869	0.165545	-4.66694
Ddx20	0.236607	4.42933	1.15603	0.265335	0.376427	-5.64618
Inka2	-2.40401	0.934693	-4.41162	0.000478637	0.0139919	0.0577732
Gm43848	-2.3164	0.300025	-5.1759	0.00010466	0.00886379	1.49829
Rap1a	-0.698624	7.43358	-3.85907	0.00148528	0.0214963	-1.01623
Gm43328	-1.39508	1.16382	-2.44735	0.0268559	0.0872307	-3.71565
Gm43329	-0.972667	0.838886	-1.65043	0.119151	0.215832	-5.01723
Gm43330	-1.7646	-0.124439	-3.7076	0.00203193	0.0237739	-1.31278
Gm43331	-0.829238	0.778752	-1.29483	0.214506	0.32227	-5.48709
Gm5547	-1.39366	-0.808192	-4.90317	0.00017871	0.0103772	0.992044
Adora3	-0.608614	-1.01366	-1.91124	0.0748183	0.160289	-4.62354
I830077J02Rik	-2.06792	0.819161	-3.40758	0.00378496	0.031856	-1.89964
Atp5f1	-0.157384	9.14792	-1.1367	0.27309	0.384192	-5.66715
Wdr77	0.638002	4.78419	1.90909	0.0751142	0.160686	-4.62694
Ovgp1	-0.830108	0.447993	-1.67001	0.115167	0.211066	-4.989
Chil5	-0.419127	-1.15942	-1.29762	0.21357	0.32132	-5.48375
Chil3	-0.232761	5.83615	-0.863842	0.400964	0.51076	-5.9303
Dennd2d	-1.5963	0.22194	-3.01333	0.00854924	0.0475989	-2.6627
Cept1	-0.431611	4.6928	-1.88658	0.078268	0.164962	-4.66232
Dram2	0.196077	3.77598	0.772395	0.451603	0.558838	-6.00405
Lrif1	0.254883	4.17151	0.835457	0.416268	0.52553	-5.954
Cd53	-1.5903	2.36989	-2.23378	0.0407644	0.110991	-4.09074
AI504432	-0.873775	-0.80969	-2.33521	0.0334788	0.0991983	-3.91453
Lamtor5	0.0139444	6.51185	0.0855247	0.932949	0.95457	-6.3016
Slc16a4	-0.221168	0.184013	-0.396291	0.697342	0.774702	-6.22489
Rbm15	-2.52227	4.57074	-2.67275	0.0171166	0.0684527	-3.30482
Strip1	-1.46265	2.45149	-2.01324	0.0619575	0.142855	-4.46002
Ahcyl1	0.0771453	5.54177	0.382886	0.707051	0.78274	-6.23022
Csf1	-0.909447	-1.18066	-2.4521	0.0266043	0.0868316	-3.70713
4933431E20Rik	-1.39543	2.48729	-1.88908	0.0779125	0.164587	-4.65841
Gstm5	-0.674899	7.38059	-2.82466	0.0125792	0.0582321	-3.02107
Gstm1	0.404045	2.91334	0.64819	0.526435	0.627698	-6.09194
Gstm4	-0.434608	-0.00421951	-0.92485	0.369347	0.480415	-5.87696
Ampd2	0.551108	2.37984	1.41148	0.178041	0.282616	-5.34239
Gnat2	0.961657	-0.822288	1.18407	0.254388	0.36477	-5.61523
Gnai3	0.339731	5.88418	2.59692	0.0199367	0.0742415	-3.44452
Amigo1	-0.285587	-1.66056	-1.16726	0.260907	0.372033	-5.63386
Cyb561d1	-0.684452	0.540386	-1.30094	0.212458	0.320001	-5.47976
Atxn7l2	-0.794447	0.767998	-1.3578	0.194142	0.300321	-5.41018
1700010K24Rik	-1.12646	1.0234	-1.76145	0.0980505	0.189912	-4.85421
Psma5	0.172858	8.73991	1.29326	0.215034	0.322949	-5.48897
Sort1	-1.18413	1.74676	-1.6479	0.119673	0.216381	-5.02085
Gm12522	-1.26523	-0.906984	-3.19311	0.00590129	0.0391334	-2.31657
Psrc1	-0.886869	4.73574	-2.64324	0.0181656	0.0708505	-3.35937
Celsr2	-0.96556	-1.1375	-2.52138	0.0231859	0.0804019	-3.58223
Sars	-0.568636	7.02408	-3.07286	0.00756354	0.0450017	-2.54852
Tmem167b	-2.05083	3.00642	-2.79897	0.0132547	0.0599108	-3.0694
Taf13	0.00304636	3.96256	0.0132571	0.989593	0.993078	-6.30528
Wdr47	0.0235272	1.91662	0.0373467	0.97069	0.98008	-6.30465
Clcc1	-0.242107	4.94952	-1.33941	0.199923	0.306597	-5.43294
Gpsm2	-1.62659	6.02274	-4.54533	0.000365231	0.0129927	0.314369
Aknad1	-2.91761	1.47277	-4.17257	0.000779186	0.0166161	-0.404651
Stxbp3	-0.528429	5.10566	-1.86169	0.0818931	0.169577	-4.70114
Fndc7	-1.14392	-1.0003	-2.71051	0.01586	0.0660099	-3.23476
Prpf38b	-0.413506	6.99857	-2.04264	0.0586435	0.138665	-4.412
Fam102b	-0.761168	1.39085	-1.08844	0.293187	0.404222	-5.71821
Gm19391	0.0566724	-1.52542	0.208661	0.837455	0.883096	-6.28297
Slc25a24	-0.834721	4.89654	-2.77491	0.0139192	0.0617601	-3.11454
Vav3	-1.7592	2.32976	-2.48891	0.0247325	0.0834608	-3.64094
Prmt6	-1.06134	2.01002	-1.45626	0.165457	0.268827	-5.28429
C130013H08Rik	-0.538488	-1.0676	-1.42312	0.174697	0.278598	-5.32742
Amy1	-1.58908	1.8333	-2.52246	0.0231362	0.0803004	-3.58028
Rnpc3	-1.00911	5.69709	-3.05601	0.00783055	0.0457817	-2.58088
S1pr1	-0.703533	-0.940645	-1.65903	0.117387	0.213628	-5.00486
A930005H10Rik	0.477525	3.28626	1.60491	0.128874	0.227301	-5.08197
Dph5	0.235172	4.79259	0.990362	0.337344	0.449094	-5.81609
Slc30a7	0.471124	3.50465	1.39908	0.181658	0.286755	-5.35822
Extl2	-1.32071	0.75966	-2.09603	0.0530341	0.130916	-4.32379
Vcam1	-2.60644	0.124716	-6.68517	6.45801e-06	0.00442445	4.10398
Cdc14a	-0.303771	4.29017	-1.43038	0.172635	0.27634	-5.31802
Rtca	0.141752	4.82313	0.697242	0.49607	0.599891	-6.05894
Dbt	-1.79568	2.05501	-2.52503	0.0230179	0.0801004	-3.57562
Lrrc39	-4.22536	3.17062	-5.21471	9.70573e-05	0.00882506	1.56954
Trmt13	0.3974	4.38871	1.72602	0.1044	0.197739	-4.90701
Sass6	-0.703341	6.28013	-3.39003	0.00392522	0.0324234	-1.93387
Gm42893	-0.867434	-0.814567	-2.2677	0.0381771	0.107022	-4.03222
Mfsd14a	0.343767	4.69877	1.50564	0.152447	0.25448	-5.21867
Slc35a3	0.294829	4.68933	1.70959	0.107462	0.201326	-4.93124
Agl	0.205476	3.17255	0.864312	0.400714	0.510616	-5.9299
Frrs1	0.087753	5.66302	0.61508	0.547508	0.646601	-6.11292
Snx7	0.209527	0.111568	0.316581	0.755823	0.819523	-6.25391
Ptbp2	0.188907	4.91031	1.12794	0.276655	0.387516	-5.67655
Gm42664	-0.828746	-1.24274	-2.95495	0.00963788	0.0504745	-2.7742
Rwdd3	-0.809032	1.18642	-1.29512	0.214409	0.322156	-5.48675
Tmem56	-0.497797	7.0346	-2.95009	0.00973442	0.0507319	-2.78346
Alg14	-0.617879	4.25811	-2.22166	0.0417277	0.112326	-4.11155
Cnn3	1.15741	3.10253	2.26609	0.0382968	0.107256	-4.03502
Slc44a3	0.684143	-1.07966	1.52581	0.147383	0.248562	-5.1914
Abcd3	-1.84166	3.15821	-2.27788	0.0374314	0.105994	-4.01458
Arhgap29	-0.187314	-1.12288	-0.412528	0.685653	0.765043	-6.2182
Abca4	-0.976425	-1.12914	-2.08073	0.0545891	0.133132	-4.34919
Gclm	-0.477485	9.08075	-2.56731	0.0211547	0.0765091	-3.49868
Gm17494	-2.47026	1.18684	-4.09336	0.000916608	0.0175291	-0.558734
Dnttip2	0.281826	6.59426	1.6863	0.111939	0.207045	-4.96533
Bcar3	-0.713891	-1.33109	-2.29392	0.0362833	0.104155	-3.9867
Fnbp1l	-0.66386	1.14696	-0.969384	0.347372	0.459146	-5.83598
Gm43568	-0.0965	-1.04475	-0.205558	0.839836	0.885355	-6.28363
Pde5a	-2.01912	0.715421	-3.19979	0.00582039	0.0389629	-2.30364
4933405D12Rik	-0.305938	-1.24649	-0.797231	0.437468	0.545171	-5.98477
1810037I17Rik	-1.21403	7.45298	-3.33627	0.00438795	0.0340046	-2.03864
Usp53	0.833506	2.74751	2.32945	0.0338572	0.0998007	-3.92463
Synpo2	-0.899436	-0.78995	-2.04755	0.0581053	0.137987	-4.40393
Sec24d	-0.543184	0.690577	-0.819323	0.425134	0.534201	-5.96714
Mettl14	-2.03967	3.91265	-2.26159	0.0386321	0.107742	-4.0428
Prss12	-0.793298	-1.27001	-2.28947	0.0365989	0.104737	-3.99445
Snhg8	-0.935334	6.83625	-2.52624	0.0229625	0.079983	-3.57342
Ndst3	-1.11053	0.663703	-2.02131	0.0610318	0.141713	-4.44689
Ndst4	-0.381464	-1.58681	-1.21765	0.241734	0.351146	-5.57737
Ugt8a	-0.534959	3.87576	-1.10494	0.286195	0.397275	-5.70096
Camk2d	-1.30126	1.31198	-2.13739	0.0490326	0.124437	-4.25462
Ank2	0.532833	3.71938	1.13287	0.274646	0.385646	-5.67127
Larp7	-0.283963	6.38836	-1.61672	0.126289	0.223971	-5.06529
Zgrf1	-0.85569	5.6826	-3.82628	0.00158944	0.0220779	-1.0804
Gm43729	-0.495523	-1.49907	-1.71019	0.107349	0.201215	-4.93036
Alpk1	0.873252	2.35437	2.20385	0.043182	0.114716	-4.14202
Tifa	-0.344027	4.94723	-1.3064	0.210642	0.318141	-5.47318
Ap1ar	-0.0292166	5.52345	-0.195612	0.847478	0.891319	-6.28568
Gm43653	0.00222924	-0.340249	0.00480281	0.99623	0.997374	-6.30536
Gm35585	-0.309296	-1.64232	-1.24512	0.231751	0.340449	-5.54576
Fam241a	-0.684913	7.85499	-2.94139	0.00990958	0.0510674	-2.80002
9830132P13Rik	-2.33624	2.06407	-3.77817	0.00175574	0.0230089	-1.17459
Gm35986	0.00299419	-1.48413	0.00948471	0.992555	0.994933	-6.30532
Elovl6	0.874506	4.20596	2.38687	0.0302563	0.093403	-3.82341
Egf	-2.04803	0.569424	-3.93107	0.00128014	0.0201625	-0.875424
Rrh	0.88528	-1.23438	2.03622	0.0593533	0.139624	-4.42252
Gar1	0.596112	7.25952	3.1072	0.00704659	0.0431738	-2.48244
Pla2g12a	0.199073	8.13672	1.50231	0.153295	0.255423	-5.22314
Casp6	-0.481308	4.80853	-1.21345	0.24329	0.352821	-5.58215
Mcub	-2.70951	2.3731	-3.68879	0.0021127	0.0240587	-1.34963
Sec24b	-0.182802	4.33527	-0.778292	0.448221	0.555572	-5.99952
Ostc	0.336528	7.303	1.75221	0.0996723	0.1919	-4.86805
Rpl34	-0.313375	11.0139	-1.27015	0.222938	0.331145	-5.51645
Gm42997	-1.10101	-0.634897	-2.97885	0.00917678	0.0493144	-2.72862
Lef1	-0.146923	-1.36881	-0.380883	0.708506	0.783757	-6.231
Hadh	0.277358	4.82404	0.768139	0.454053	0.561029	-6.0073
Sgms2	-1.45169	1.33176	-2.4813	0.0251088	0.0843657	-3.65465
Papss1	-1.69293	2.43379	-2.42388	0.0281297	0.0895618	-3.75759
Aimp1	-0.283728	7.11675	-1.19382	0.250663	0.360899	-5.60433
Tbck	-0.692538	4.2914	-3.18004	0.00606289	0.0397844	-2.34186
Npnt	-0.470996	-1.51793	-1.43796	0.170507	0.274122	-5.30819
Gstcd	-0.0135283	5.14951	-0.083753	0.934335	0.955612	-6.30176
Ints12	-0.30522	4.10058	-1.52585	0.147375	0.248562	-5.19136
Gm43254	-0.167468	-1.13814	-0.424029	0.677423	0.75843	-6.2133
Ppa2	0.293938	5.30687	1.97657	0.0663315	0.148864	-4.51939
Tet2	0.176637	3.48257	0.640745	0.531133	0.631897	-6.09674
Gm42567	-0.47209	-1.11868	-1.25165	0.229424	0.337978	-5.53815
Gm30648	-0.747903	-1.30493	-1.91564	0.0742171	0.159486	-4.61659
Cenpe	-0.919243	8.02546	-4.25938	0.000652471	0.0154144	-0.236247
Bdh2	0.163267	-1.60741	0.54312	0.594842	0.687921	-6.1549
Slc9b1	-0.684347	-0.955404	-1.16047	0.26358	0.374797	-5.64132
Cisd2	-0.497708	7.26294	-2.66884	0.0172523	0.0688095	-3.31206
4930539J05Rik	-0.0795918	-0.0163262	-0.132506	0.896304	0.92844	-6.29633
Ube2d3	-0.237135	8.16567	-1.54443	0.142836	0.243191	-5.166
Manba	-0.600831	0.923341	-0.811746	0.429339	0.537889	-5.97324
Nfkb1	0.60468	5.30791	2.07265	0.0554267	0.134119	-4.36256
Slc39a8	-0.714006	5.65295	-3.46176	0.00338277	0.0302389	-1.79387
Gm31243	-0.349462	-1.61142	-1.30964	0.20957	0.317061	-5.46926
Bank1	-1.43511	0.189388	-2.57226	0.0209463	0.0761858	-3.48965
Ppp3ca	0.0614661	5.90417	0.33072	0.745325	0.811047	-6.24923
Gm43403	-0.88503	-0.801032	-2.23877	0.0403738	0.110477	-4.08216
H2afz	-0.196834	11.7171	-0.931022	0.366246	0.477333	-5.87139
Dnajb14	-0.10949	4.57117	-0.654155	0.522687	0.624486	-6.08805
Gm43689	-1.15685	-0.990353	-2.89458	0.0109063	0.0536857	-2.88896
Lamtor3	-0.0656865	5.88811	-0.344958	0.734805	0.802782	-6.24431
Dapp1	-0.0492749	5.62754	-0.25236	0.804109	0.856129	-6.27263
Mttp	-0.933431	1.68578	-1.34648	0.197684	0.304403	-5.42422
Trmt10a	-2.31415	3.6928	-2.81809	0.0127488	0.0586981	-3.03344
Adh5	0.391433	6.1346	1.50428	0.152793	0.254901	-5.2205
Metap1	-0.022181	5.14331	-0.122841	0.903826	0.933921	-6.2976
Eif4e	0.196853	7.5182	1.65994	0.1172	0.213414	-5.00354
Tspan5	0.147439	3.82075	0.368866	0.717263	0.790141	-6.2356
Rap1gds1	0.0687867	5.26579	0.445246	0.662353	0.745556	-6.20392
Pdlim5	-2.3179	4.28008	-2.5333	0.0226415	0.0793684	-3.5606
Gbp5	1.55925	0.817835	2.59576	0.0199833	0.0742846	-3.44666
Gbp7	-0.598559	5.39238	-2.2863	0.0368245	0.105139	-3.99996
Gbp3	-1.76401	0.519183	-3.13811	0.00661129	0.0416961	-2.42285
Gbp2b	-0.431555	-1.54827	-1.65121	0.118989	0.215622	-5.0161
Gbp2	-1.63748	-0.00736587	-3.64624	0.00230744	0.0250722	-1.43295
Kyat3	-0.107722	1.31128	-0.129917	0.898318	0.930202	-6.29668
Gtf2b	0.123296	6.24645	0.818156	0.42578	0.534797	-5.96809
Pkn2	-0.617624	7.38035	-3.09358	0.00724733	0.0438639	-2.50867
Gm43646	-0.063461	-0.207454	-0.10389	0.918601	0.945097	-6.29981
9530052C20Rik	-0.315155	-1.02454	-0.719852	0.482428	0.587708	-6.04298
4930519L02Rik	-1.28402	-0.131274	-2.07995	0.0546691	0.133139	-4.35048
Lmo4	-1.73826	3.12061	-2.06531	0.0561981	0.135103	-4.37469
Gm43445	-0.942115	-1.15553	-2.37841	0.0307633	0.0943454	-3.8384
Hs2st1	-0.299109	5.32835	-1.74738	0.10053	0.192927	-4.87526
Gm43707	-0.137358	0.212234	-0.249545	0.806246	0.857631	-6.27336
Gm43560	-0.232724	0.335904	-0.385225	0.705353	0.781318	-6.2293
Selenof	-0.127879	7.74264	-0.77144	0.452152	0.559425	-6.00478
Sh3glb1	-0.409729	8.53595	-2.54713	0.0220255	0.0782266	-3.53547
Clca3a1	-0.384037	5.16694	-1.31045	0.209302	0.316796	-5.46828
Odf2l	-2.28896	4.33797	-2.45591	0.0264045	0.0865052	-3.70029
Znhit6	0.489407	5.08911	1.86311	0.0816824	0.169293	-4.69894
Ddah1	0.669599	1.89354	1.52946	0.146482	0.24751	-5.18644
Bcl10	-0.230048	4.77425	-1.02908	0.319377	0.430904	-5.77841
2410004B18Rik	0.473883	4.66231	2.01494	0.0617614	0.142674	-4.45726
Syde2	-0.50308	0.951075	-0.748511	0.46546	0.571643	-6.02206
Mcoln2	-0.485187	-1.50702	-1.58572	0.133174	0.232135	-5.10888
Ssx2ip	-0.294266	6.84493	-1.45769	0.165069	0.26851	-5.28241
Ctbs	-0.673765	1.7859	-0.898375	0.382853	0.4932	-5.90051
Spata1	0.319269	2.42719	0.888232	0.388115	0.498359	-5.90937
Gng5	-0.0876769	8.11632	-0.43908	0.666718	0.749157	-6.20669
Rpf1	0.035913	5.85612	0.201547	0.842916	0.888034	-6.28447
Samd13	-0.885245	-0.800867	-1.74765	0.100482	0.192901	-4.87486
Prkacb	-0.579812	4.12124	-2.60172	0.0197459	0.0738806	-3.43573
Ttll7	-0.734183	-1.31548	-2.11528	0.0511364	0.127677	-4.2917
Adgrl2	0.167287	4.30953	0.540564	0.596561	0.68946	-6.1563
Gm43573	0.373577	-0.477918	0.734548	0.473681	0.579386	-6.03235
Gm30382	-0.295503	-1.65293	-1.37569	0.188648	0.294342	-5.38781
Adgrl4	-1.40022	-0.803147	-4.83047	0.000206408	0.0109682	0.855531
Ifi44	-0.137596	-1.16112	-0.366613	0.718909	0.791248	-6.23644
Gipc2	-0.926879	-0.553979	-2.38809	0.0301835	0.0932173	-3.82124
Dnajb4	-0.711234	5.95354	-4.40418	0.000485919	0.0141012	0.043443
Fubp1	-0.0439726	7.59295	-0.306267	0.763514	0.825747	-6.2572
Miga1	-1.26129	2.66238	-1.57332	0.136015	0.235499	-5.12615
Usp33	-0.417465	5.73917	-2.43	0.0277925	0.088987	-3.74668
Zzz3	-0.153199	5.57943	-0.847239	0.40987	0.519027	-5.94425
Ak5	-0.722378	-1.32456	-2.23296	0.0408287	0.110991	-4.09215
Pigk	0.00457829	5.7079	0.0332364	0.973914	0.982198	-6.3048
St6galnac5	-0.406829	-1.16888	-0.966353	0.348838	0.460628	-5.83883
1700094M23Rik	-1.08117	-1.04857	-3.03328	0.00820562	0.0466984	-2.62449
St6galnac3	-1.03336	7.51241	-4.02396	0.00105716	0.0188547	-0.694025
5730460C07Rik	-1.09463	1.13088	-1.68442	0.112308	0.207453	-4.96808
Asb17os	-0.804261	5.94629	-2.37809	0.0307824	0.0943786	-3.83896
Asb17	0.122738	3.61515	0.40062	0.694217	0.772298	-6.22314
Msh4	0.576946	2.04836	1.35169	0.196048	0.302499	-5.41777
Rabggtb	-0.140594	6.87178	-1.13265	0.274734	0.385646	-5.67151
Gm43400	-0.709111	-1.33477	-1.89084	0.0776626	0.16434	-4.65565
Acadm	0.0648858	5.62814	0.351577	0.729932	0.799344	-6.24196
Slc44a5	0.187066	-0.221448	0.295618	0.771481	0.831684	-6.26048
Tyw3	-1.43236	2.16207	-2.08041	0.054622	0.133139	-4.34972
Cryz	-1.11832	2.15575	-1.54206	0.143407	0.243855	-5.16924
Fpgt	-1.12373	1.4345	-1.76159	0.098026	0.189889	-4.854
4930592C13Rik	-1.38804	-0.414098	-4.21134	0.000719758	0.0161141	-0.329378
Zranb2	-0.473002	7.60799	-2.67955	0.0168836	0.0680717	-3.29223
Ptger3	-0.215822	5.07459	-1.11962	0.280081	0.390984	-5.68544
Cth	-0.664431	-0.0422937	-1.42647	0.173743	0.277663	-5.32309
Ankrd13c	-0.0592722	5.82741	-0.359861	0.723851	0.794564	-6.23895
Srsf11	-0.0970598	8.23803	-0.892498	0.385896	0.496128	-5.90565
Lrrc40	-0.422162	4.41641	-1.74189	0.101512	0.194104	-4.88344
Depdc1a	-1.41631	5.98085	-4.70881	0.000263038	0.0117072	0.62571
Wls	-1.03745	1.43514	-1.47026	0.161678	0.264777	-5.26585
Tmem68	-1.89051	3.4643	-2.28599	0.0368467	0.10515	-4.00049
Tgs1	0.104104	6.22044	0.806465	0.432285	0.540484	-5.97745
2210414B05Rik	-0.449143	-1.53474	-1.87307	0.0802174	0.167427	-4.68343
Lyn	-0.00212322	5.03907	-0.00914063	0.992825	0.99504	-6.30533
Rps20	-0.239848	11.7738	-1.1514	0.267178	0.3781	-5.65123
Plag1	-1.69223	1.95533	-2.7066	0.0159856	0.0661982	-3.24202
Chchd7	-0.188814	5.9845	-0.846229	0.410416	0.519451	-5.94509
Gm11808	-0.626137	4.83666	-2.37246	0.0311243	0.0949944	-3.84891
A830012C17Rik	-0.40456	-1.56904	-1.30219	0.21204	0.319504	-5.47825
Impad1	0.185045	4.62144	0.990363	0.337343	0.449094	-5.81609
Fam110b	-0.792147	0.27081	-1.41983	0.175636	0.279692	-5.33165
Ubxn2b	-0.53614	5.71536	-2.96176	0.00950423	0.0501527	-2.76122
Sdcbp	-0.454914	7.31373	-2.59617	0.0199667	0.0742846	-3.4459
Nsmaf	-0.614659	5.33983	-3.82121	0.00160618	0.0221303	-1.09032
Tox	-1.06483	0.480565	-1.61519	0.126622	0.224374	-5.06746
Car8	0.921253	-1.26205	2.19362	0.0440381	0.116022	-4.15946
Rab2a	0.237449	7.09697	1.87835	0.0794502	0.166441	-4.67519
Chd7	-2.02757	2.27387	-2.84899	0.0119706	0.0566826	-2.9752
Gm11817	-0.364678	-1.59972	-1.50503	0.152602	0.25464	-5.21949
Asph	-0.104992	6.08035	-0.750332	0.464395	0.570808	-6.02071
4930412C18Rik	0.109128	-1.03575	0.218121	0.830207	0.877826	-6.2809
2610301B20Rik	-2.10091	3.77907	-2.46148	0.0261153	0.0860834	-3.69031
Plekhf2	-0.177566	5.48358	-0.817768	0.425995	0.53492	-5.9684
Ndufaf6	0.304204	4.63917	1.15812	0.264506	0.375719	-5.64389
Trp53inp1	-2.70935	2.00656	-5.07755	0.000126803	0.00930371	1.31683
Ccne2	-0.968032	7.06177	-4.07952	0.000943044	0.0177683	-0.585701
Ints8	-0.187977	5.7789	-1.17959	0.256112	0.366763	-5.62022
Dpy19l4	0.0282396	3.97729	0.128068	0.899757	0.931366	-6.29693
Virma	-0.418726	5.56993	-2.0212	0.0610439	0.141719	-4.44706
Rad54b	-2.50554	3.88188	-3.02052	0.0084238	0.0472095	-2.64894
Fsbp	-1.33768	-0.452836	-2.22153	0.041738	0.11233	-4.11177
Gem	-0.454111	-1.13251	-1.0287	0.319551	0.431021	-5.77878
Pdp1	0.948515	1.59473	1.91445	0.0743799	0.159722	-4.61848
1700123M08Rik	-2.10258	0.955907	-3.32592	0.00448307	0.0343597	-2.05879
Tmem67	-0.617205	1.04486	-0.989034	0.337972	0.449568	-5.81736
Rbm12b2	-0.948947	1.01882	-1.50152	0.153499	0.255677	-5.22421
Rbm12b1	-1.54596	0.0702198	-3.46487	0.003361	0.0301942	-1.78779
Fam92a	0.094688	4.54059	0.444288	0.663031	0.746092	-6.20435
Runx1t1	-0.655974	-0.762368	-1.15487	0.265797	0.376793	-5.64745
1700120G11Rik	-0.368361	-1.59688	-1.65989	0.117211	0.213414	-5.00362
Lrrc69	-1.03706	-1.0825	-3.65778	0.0022529	0.024807	-1.41035
Otud6b	0.516564	5.04154	2.31051	0.0351312	0.102214	-3.95778
Pip4p2	0.0949017	4.55508	0.565588	0.579843	0.675487	-6.14233
Gm11837	-0.429646	4.24607	-1.31185	0.208842	0.316293	-5.46659
Tmem64	-0.853472	5.16853	-3.01772	0.00847238	0.0473488	-2.65429
Decr1	0.145592	4.06445	0.527423	0.605435	0.696349	-6.16339
Nbn	-0.33363	5.8307	-2.22339	0.0415892	0.112133	-4.10859
Osgin2	-0.340567	3.14296	-0.985568	0.339617	0.45127	-5.82067
Ripk2	-1.71521	2.73327	-2.34283	0.0329838	0.0982618	-3.90114
A530072M11Rik	-0.878836	0.122633	-1.84283	0.0847393	0.173207	-4.73035
Gm11867	-1.1101	-0.152059	-1.77564	0.0956047	0.186808	-4.83287
Cpne3	0.346377	2.82674	0.997707	0.333881	0.445806	-5.80904
Rmdn1	-0.725966	3.86552	-2.50377	0.0240128	0.0820219	-3.61411
Gm12353	-1.13864	0.685329	-2.18599	0.0446871	0.117098	-4.17245
Wwp1	0.102761	6.16335	0.671281	0.512012	0.615041	-6.07669
Atp6v0d2	-0.300261	-1.64927	-1.17613	0.257453	0.368134	-5.62406
Ttpa	-0.0423472	-1.44925	-0.119148	0.906703	0.93555	-6.29806
Ggh	0.491325	2.7402	1.49276	0.155756	0.25816	-5.23595
Ccnc	-0.430397	4.81802	-2.6887	0.0165745	0.0673902	-3.27527
Tstd3	0.401325	4.7179	1.98892	0.0648273	0.146474	-4.49946
Usp45	-0.701944	6.57204	-3.50155	0.00311483	0.0291629	-1.71611
Pnisr	-0.533111	6.98366	-2.96483	0.00944456	0.0500457	-2.75537
Coq3	0.426355	4.17536	1.92215	0.0733363	0.158189	-4.60629
Fbxl4	-0.975204	1.85855	-1.39948	0.181541	0.286663	-5.35771
Mms22l	-1.42154	6.68816	-3.0599	0.0077681	0.0456404	-2.57342
Klhl32	-0.935183	-0.762453	-2.82238	0.0126378	0.058425	-3.02536
Ndufaf4	0.452929	6.60755	1.83363	0.0861595	0.174863	-4.74453
Gm11906	-0.480842	-1.51036	-1.67248	0.114671	0.210314	-4.98542
Ufl1	-0.302217	4.59824	-1.5156	0.149929	0.251597	-5.20524
Manea	-2.08796	3.20842	-2.76017	0.014342	0.0627029	-3.14213
Epha7	0.163935	-1.60793	0.595401	0.560247	0.657384	-6.1249
Map3k7	-0.526921	5.27749	-2.88039	0.0112274	0.0545397	-2.91585
Bach2	-0.901973	0.85071	-1.58506	0.133322	0.232274	-5.1098
Casp8ap2	-0.625091	6.98427	-3.18699	0.00597646	0.0395081	-2.32842
Mdn1	0.93293	5.66728	2.89775	0.0108359	0.0534622	-2.88295
Lyrm2	-2.39781	3.69323	-2.97505	0.00924851	0.049458	-2.73586
Ankrd6	-1.52146	1.0928	-3.0048	0.00870043	0.0480794	-2.67903
Rragd	-2.11033	2.17785	-3.0315	0.00823561	0.046737	-2.62789
4933421O10Rik	-2.56366	1.2005	-4.27784	0.00062835	0.0153025	-0.200501
Ube2j1	-0.875598	5.88217	-3.25441	0.00519852	0.0368647	-2.19776
Gabrr2	-0.664871	-1.3688	-2.3506	0.0324867	0.0974076	-3.88748
Pm20d2	0.702194	-0.581558	1.17892	0.256371	0.366959	-5.62096
Pnrc1	-0.4465	5.27913	-1.55709	0.139812	0.239472	-5.1486
Rngtt	-1.18782	6.71038	-3.86772	0.00145898	0.021346	-0.999304
Akirin2	-0.224967	6.80876	-1.15688	0.264997	0.376235	-5.64524
Orc3	-0.0458912	5.72915	-0.382873	0.707061	0.78274	-6.23022
Rars2	0.0673844	5.2759	0.42352	0.677787	0.75855	-6.21352
Slc35a1	-1.68384	3.52607	-1.92947	0.0723567	0.156852	-4.59469
Smim8	-1.0742	5.57716	-3.27733	0.00495764	0.0363511	-2.15325
Zfp292	-0.0248752	6.10292	-0.151975	0.881185	0.915852	-6.29348
Mob3b	-1.90016	3.21515	-2.36651	0.0314897	0.0955196	-3.85943
C9orf72	-1.7034	2.83437	-2.27711	0.0374873	0.106057	-4.01592
Gm12367	-0.82439	-0.847678	-2.18254	0.0449839	0.117561	-4.17832
Aco1	-0.166189	4.24215	-0.846693	0.410165	0.519222	-5.9447
Ddx58	-1.5575	1.35496	-2.35294	0.032338	0.0972172	-3.88336
Topors	-0.351611	5.25044	-2.04429	0.0584622	0.138458	-4.40929
Smim27	-0.191044	3.53051	-0.534595	0.600584	0.692628	-6.15954
Ndufb6	0.180064	7.42582	1.15374	0.266244	0.37721	-5.64867
Aptx	-1.91484	3.03637	-2.53989	0.0223457	0.0788913	-3.54863
Dnaja1	0.00122378	8.32914	0.0105007	0.991757	0.994441	-6.30531
Smu1	0.073197	6.22994	0.625886	0.54058	0.64075	-6.10619
B4galt1	-0.925134	6.15904	-4.48525	0.000412329	0.013314	0.199281
Spink4	-0.923078	-0.771765	-2.28299	0.0370623	0.105468	-4.00572
Bag1	-0.364632	7.94575	-2.42494	0.0280713	0.089456	-3.75571
Chmp5	-0.589704	5.85945	-3.41989	0.00368962	0.0315549	-1.87563
Nfx1	0.304027	5.96118	1.66186	0.11681	0.212998	-5.00078
Aqp3	-0.769126	-1.2886	-2.13803	0.048973	0.124328	-4.25355
Nol6	0.774358	4.19328	2.55385	0.0217318	0.077715	-3.52324
Ube2r2	-0.358075	7.03274	-1.93352	0.0718205	0.156307	-4.58826
Ubap2	0.0813929	6.75624	0.630996	0.53732	0.637689	-6.10296
Dcaf12	-0.225476	5.72401	-1.03516	0.316618	0.428789	-5.77237
Ubap1	-0.56718	4.27739	-2.92588	0.0102295	0.0518864	-2.82953
Kif24	-1.41076	5.16675	-5.19207	0.00010142	0.00884201	1.528
Nudt2	-0.00764052	4.34719	-0.0288707	0.97734	0.984714	-6.30494
Fam219a	-1.05123	0.822526	-1.99432	0.0641805	0.145744	-4.49073
Enho	-0.388953	-1.58104	-1.64449	0.120382	0.217108	-5.02574
Il11ra1	-0.741172	1.18106	-1.15499	0.26575	0.376763	-5.64732
Rpp25l	0.239791	5.9602	1.5179	0.149353	0.250942	-5.20213
Dctn3	-0.198839	6.94265	-1.25691	0.227565	0.336131	-5.53201
Sigmar1	1.00442	3.54697	2.97348	0.00927841	0.0495841	-2.73886
Galt	0.569599	2.73576	1.28078	0.219273	0.327539	-5.50386
Ccl27a	-0.843763	1.30266	-1.29215	0.21541	0.323366	-5.49031
Gm20878	-0.12399	-1.38645	-0.390957	0.701199	0.777879	-6.22703
Gm3892	-0.393967	-1.17877	-1.14814	0.268479	0.379272	-5.65477
1700022I11Rik	-0.67413	-0.963263	-1.95587	0.0689208	0.152368	-4.55261
Vcp	0.111732	7.59812	0.93623	0.363643	0.474976	-5.86665
Fancg	-1.90759	2.76287	-2.66858	0.0172612	0.0688267	-3.31254
Pigo	-1.73802	2.24827	-2.63094	0.0186204	0.0716069	-3.38202
Stoml2	0.0855957	7.57227	0.655969	0.52155	0.623781	-6.08686
Fam214b	-2.11022	1.58184	-3.46208	0.00338049	0.0302389	-1.79324
Gm26881	-0.425846	-1.15425	-1.16457	0.261964	0.372894	-5.63682
Unc13b	-1.58437	-0.661494	-5.05425	0.000132723	0.00945689	1.27367
Atp8b5	-0.454343	0.0109606	-0.766621	0.45493	0.561782	-6.00845
Rusc2	-0.877929	-1.20491	-2.57506	0.0208292	0.076007	-3.48453
Tesk1	-1.05028	0.617358	-1.88998	0.0777846	0.164414	-4.657
Cd72	-0.574476	-1.43833	-1.82899	0.0868839	0.175666	-4.75167
Rmrp	-1.23388	-0.9311	-3.77772	0.00175735	0.0230089	-1.17546
Ccdc107	-0.0882926	4.49715	-0.348331	0.73232	0.800953	-6.24312
Arhgef39	-0.774147	4.28418	-2.31828	0.0346033	0.101215	-3.9442
Gm12454	0.246086	-1.14111	0.487525	0.632772	0.720355	-6.1839
Car9	0.864987	-0.855925	1.72205	0.105132	0.198643	-4.91287
Tpm2	-0.700523	-1.34137	-1.84754	0.0840209	0.172356	-4.72308
Tln1	-0.633548	7.76203	-2.89135	0.0109784	0.0538834	-2.89507
Creb3	-1.55278	2.47944	-2.19965	0.0435312	0.115223	-4.14918
Gba2	-2.88124	2.93054	-4.12355	0.000861552	0.0173401	-0.499979
Rgp1	-0.424182	3.09174	-1.18761	0.25303	0.363435	-5.61128
Gm12472	-1.11315	-0.410697	-2.6852	0.016692	0.0676675	-3.28175
Hint2	-0.511607	4.85821	-1.88521	0.0784638	0.165267	-4.66447
Fam221b	-1.2304	-0.933778	-3.94337	0.00124806	0.0201175	-0.851378
Tmem8b	-0.463705	-1.52354	-1.64429	0.120425	0.217108	-5.02604
Reck	-0.71739	-0.929986	-1.70523	0.108288	0.202438	-4.93764
Glipr2	-2.40018	3.62281	-3.06994	0.00760919	0.0451158	-2.55414
Clta	-0.00424953	8.70688	-0.0281632	0.977895	0.985073	-6.30496
Gne	-1.87881	3.34849	-2.32216	0.0343423	0.10069	-3.9374
Rnf38	-0.368986	4.9475	-1.71754	0.10597	0.199563	-4.91954
Melk	-0.630686	5.50362	-2.77852	0.0138172	0.0615156	-3.10776
Pax5	-0.246865	-1.69034	-0.998879	0.333331	0.445273	-5.80791
Zcchc7	0.124144	6.75692	0.713253	0.486386	0.591298	-6.04769
Grhpr	0.247573	4.2388	1.15669	0.265073	0.37629	-5.64545
Zbtb5	-1.91191	2.79618	-2.67492	0.0170422	0.0683764	-3.30082
1700055D18Rik	-0.956638	-0.383105	-1.7693	0.0966916	0.187968	-4.84243
Polr1e	0.576338	4.27311	1.90872	0.075165	0.160686	-4.62753
Fbxo10	0.132865	3.66256	0.604563	0.554296	0.652127	-6.11937
Tomm5	0.862639	8.02821	3.10041	0.00714602	0.0436207	-2.49552
Frmpd1	0.672321	-1.07056	1.51709	0.149556	0.251169	-5.20323
Frmpd1os	-1.01438	-1.09994	-2.21605	0.0421813	0.113132	-4.12117
Trmt10b	0.102415	3.02457	0.326804	0.748227	0.813548	-6.25055
Exosc3	-0.0295403	6.92262	-0.187432	0.853775	0.895718	-6.28729
Dcaf10	-0.591284	4.90266	-2.78368	0.0136732	0.0611438	-3.09809
Slc25a51	-1.055	6.40339	-3.71163	0.00201504	0.0237739	-1.30489
Shb	-1.13293	2.17266	-1.40412	0.18018	0.284999	-5.35179
Aldh1b1	2.39691	0.0604835	4.2961	0.000605381	0.0150531	-0.165163
Stra6l	0.502494	-1.33834	1.07118	0.300631	0.411873	-5.736
Ccdc180	0.0198395	-0.353795	0.0348826	0.972623	0.981201	-6.30474
Tdrd7	-1.30228	2.21353	-1.8219	0.0880001	0.17728	-4.76255
Tmod1	-4.08258	5.45068	-4.35071	0.000541668	0.0144468	-0.0596298
Tstd2	-1.98145	3.60559	-2.34856	0.0326161	0.0976747	-3.89106
Ncbp1	0.0207026	7.11084	0.182392	0.857661	0.898205	-6.28825
Xpa	0.590018	3.92642	2.34691	0.0327218	0.0978073	-3.89397
Trmo	-2.44297	3.12778	-3.4718	0.00331305	0.0299772	-1.77425
Hemgn	-1.88694	8.59554	-5.65379	4.19143e-05	0.0077765	2.36081
Anp32b	-0.480481	10.7087	-2.91037	0.0105597	0.0527649	-2.859
Nans	-0.206105	6.07515	-0.847624	0.409662	0.518811	-5.94393
Trim14	-1.28931	1.28064	-2.03123	0.0599104	0.140323	-4.43069
Coro2a	-1.3157	0.938093	-1.83134	0.0865166	0.175164	-4.74806
Tbc1d2	-1.21652	-0.331179	-2.22252	0.0416585	0.112299	-4.11007
Gabbr2	-0.698026	-0.944881	-2.11948	0.0507297	0.12709	-4.28466
Gm568	-0.436634	-1.54437	-1.66986	0.115195	0.211092	-4.98921
Galnt12	-0.139457	-1.15969	-0.326033	0.748799	0.813871	-6.25081
Col15a1	-0.255259	-1.28547	-0.658376	0.520044	0.622583	-6.08527
Tgfbr1	-1.8362	3.18889	-2.32326	0.0342688	0.10055	-3.93548
Alg2	-1.77167	2.73188	-2.42453	0.0280941	0.089506	-3.75645
Sec61b	-0.236453	8.65264	-1.35956	0.193594	0.299912	-5.40798
Nr4a3	-0.555446	-1.05456	-1.62666	0.124146	0.221416	-5.05119
Stx17	-0.746702	5.49329	-2.24507	0.0398858	0.109777	-4.07131
Erp44	-0.159618	5.65666	-1.06514	0.303269	0.414613	-5.74218
Invs	-1.52183	2.65801	-1.99077	0.0646048	0.146145	-4.49646
Tex10	0.00885283	5.16862	0.045317	0.964439	0.976421	-6.30431
Msantd3	-0.851536	0.316494	-1.54183	0.143464	0.243924	-5.16956
Tmeff1	-0.537113	-1.46708	-1.71684	0.106101	0.199686	-4.92057
Acnat1	-0.615012	-0.478723	-1.11336	0.282677	0.393687	-5.69208
Baat	-0.541035	-1.46406	-1.76471	0.0974841	0.189003	-4.84932
Mrpl50	0.182675	6.59033	1.2391	0.233911	0.34267	-5.55273
Zfp189	-1.73092	1.47235	-2.75695	0.0144358	0.0629169	-3.14814
Tmem246	0.886536	3.15467	2.99886	0.00880733	0.0483637	-2.69039
Rnf20	-0.490318	6.16813	-2.58251	0.0205209	0.0753641	-3.47091
Smc2os	-2.34582	0.889931	-4.16465	0.000791929	0.0167584	-0.420042
Smc2	-1.1648	8.96205	-4.73255	0.000250849	0.0115103	0.6707
Olfr275	-0.342095	-1.21867	-0.923668	0.369943	0.48081	-5.87803
Nipsnap3b	0.425905	4.6774	1.98169	0.0657041	0.147866	-4.51113
Abca1	-1.2398	-0.528134	-2.62905	0.0186912	0.0718045	-3.3855
AI427809	0.258414	2.03083	0.55187	0.588978	0.682452	-6.15006
Slc44a1	-0.546506	3.94211	-1.65754	0.117689	0.214023	-5.007
Fsd1l	-0.865514	1.74268	-1.18064	0.255708	0.366381	-5.61905
Fktn	1.06574	2.53708	2.77464	0.0139265	0.0617601	-3.11503
Tmem38b	-0.984869	1.50397	-1.50027	0.153819	0.256037	-5.22589
Zfp462	-0.763578	-0.0673167	-1.19764	0.249212	0.359401	-5.60003
Rad23b	-0.143428	6.34502	-0.743026	0.46868	0.574882	-6.02612
Klf4	-1.52506	-0.0938415	-2.62884	0.0186993	0.071817	-3.38589
Elp1	0.940232	4.79356	3.35626	0.00420983	0.0334615	-1.9997
Abitram	0.265159	4.08433	0.933341	0.365085	0.476314	-5.86928
Ctnnal1	-2.4281	2.39444	-3.93653	0.00126581	0.0201478	-0.864758
Tmem245	-0.491229	4.16047	-1.96139	0.0682217	0.151274	-4.54377
Epb41l4b	-0.870829	-1.21037	-2.89237	0.0109557	0.0538736	-2.89315
Ptpn3	-1.49438	2.81908	-1.8533	0.083148	0.171325	-4.71415
Gm12536	-0.513784	-1.08661	-1.29458	0.214591	0.322365	-5.4874
Pakap-1	-2.5309	0.465025	-6.15326	1.66382e-05	0.00611828	3.22582
Txn1	-0.18617	9.28299	-0.884855	0.389877	0.500132	-5.9123
Lpar1	-0.34234	-1.6169	-1.43848	0.170362	0.274043	-5.30752
Olfr267	-0.689422	-1.34991	-2.6922	0.0164578	0.0671403	-3.26877
Ecpas	0.310121	6.62769	1.84819	0.0839215	0.172296	-4.72207
Ptgr1	0.717973	4.96109	2.40953	0.0289373	0.0910765	-3.78318
Dnajc25	4.92446e-06	4.86851	2.80603e-05	0.999978	0.999978	-6.30537
Gng10	0.621685	6.38548	3.4342	0.00358172	0.03108	-1.84769
Ugcg	0.562368	6.23844	3.55369	0.00279553	0.0276163	-1.61412
Gm12596	-1.00715	-1.10551	-5.08828	0.000124169	0.00930371	1.33669
Susd1	0.216069	4.72681	1.09857	0.288878	0.399801	-5.70764
Ptbp3	-0.505423	8.04818	-3.23618	0.00539837	0.0375035	-2.23312
Hsdl2	0.0608701	5.48928	0.376428	0.711748	0.785642	-6.23272
E130308A19Rik	-0.060827	6.00142	-0.329974	0.745878	0.811397	-6.24948
Inip	0.0343755	4.88825	0.211725	0.835105	0.881622	-6.28231
Snx30	-1.61657	2.46059	-2.30975	0.0351834	0.102261	-3.95911
Slc31a2	-0.708734	0.462628	-0.861353	0.402291	0.511881	-5.93241
Fkbp15	0.270086	4.89769	1.30316	0.211717	0.319213	-5.47708
Slc31a1	0.00509568	4.65452	0.0173716	0.986364	0.990888	-6.30521
Cdc26	0.365451	6.90975	2.91195	0.0105254	0.0527029	-2.85599
Prpf4	-0.427909	5.51909	-2.28278	0.037077	0.105474	-4.00607
Wdr31	-1.32938	0.0166206	-2.48522	0.0249144	0.0838458	-3.6476
Bspry	0.0161191	-1.49422	0.0472845	0.962896	0.975133	-6.30422
Hdhd3	-0.763669	0.248904	-1.43447	0.171484	0.275032	-5.31272
Alad	-0.979165	8.80604	-3.18292	0.00602687	0.0397121	-2.33628
Pole3	-0.281599	7.1642	-1.95227	0.0693805	0.153032	-4.55836
4933430I17Rik	-0.685034	-0.954875	-1.92659	0.0727411	0.157226	-4.59926
Rgs3	-1.22995	-0.535713	-2.71512	0.0157127	0.0657662	-3.22619
Gm11210	0.116763	-1.57164	0.431982	0.671758	0.753281	-6.20984
Orm1	-1.03683	0.459028	-1.93831	0.0711891	0.155275	-4.58063
Akna	-0.241888	3.79573	-0.874344	0.395397	0.505362	-5.92135
Aknaos	-0.511738	-1.48659	-1.59509	0.131059	0.229601	-5.09577
Atp6v1g1	-0.145537	7.40422	-0.884609	0.390006	0.500154	-5.91251
Tmem268	0.743083	1.79018	1.65337	0.118544	0.215052	-5.013
Tnfsf8	-0.644795	-1.38424	-2.53812	0.022425	0.0790394	-3.55185
Astn2	-0.504594	-1.49209	-1.69879	0.10952	0.204072	-4.9471
Trim32	0.0294497	-0.278924	0.0491568	0.961428	0.974379	-6.30413
Tlr4	-0.21516	-0.387887	-0.418625	0.681285	0.761526	-6.21562
Cdk5rap2	-0.68702	5.53649	-3.39939	0.00384984	0.0321456	-1.91563
Megf9	-0.0694372	4.05722	-0.22944	0.821555	0.870762	-6.2783
Tle1	0.651231	3.94537	2.42809	0.0278971	0.0891644	-3.75008
C630043F03Rik	-1.11959	-0.620599	-2.43815	0.0273487	0.0882491	-3.73212
Kdm4c	0.220431	4.82423	1.17365	0.258412	0.369292	-5.6268
A230083N12Rik	-0.402485	-1.17222	-1.19282	0.25104	0.361264	-5.60544
Dmac1	0.535801	6.14187	3.17575	0.00611682	0.0398723	-2.35015
Ptprd	-0.580479	-1.43372	-1.65018	0.119202	0.215845	-5.01758
Zdhhc21	0.383649	3.89071	1.26203	0.225766	0.334209	-5.526
Ttc39b	-1.79949	3.14704	-2.27575	0.0375866	0.106218	-4.01828
Snapc3	-0.134681	4.46757	-0.825963	0.42147	0.530226	-5.96176
Psip1	-0.380369	8.63665	-2.39703	0.029658	0.0921704	-3.80539
Ccdc171	0.699043	4.67045	2.6998	0.0162069	0.0666191	-3.25466
Cntln	-0.142128	4.59966	-0.434368	0.670062	0.751814	-6.20879
Rraga	0.0357137	5.63323	0.198624	0.845162	0.889419	-6.28507
Haus6	-0.164513	5.85823	-0.880248	0.39229	0.502084	-5.91628
Plin2	-0.0716838	5.01945	-0.386783	0.704223	0.780416	-6.22869
Dennd4c	-0.0820628	5.23809	-0.454076	0.656125	0.740288	-6.19989
Rps6	-0.292389	10.752	-1.73565	0.10264	0.195504	-4.89273
Acer2	0.277101	-0.551689	0.564347	0.580667	0.676149	-6.14304
Mllt3	-0.0627823	7.80033	-0.475776	0.64093	0.727353	-6.18964
Gm12631	-0.880558	-1.20289	-2.90676	0.0106378	0.0529669	-2.86584
Focad	0.0105615	4.92778	0.0506952	0.960222	0.973889	-6.30405
Hacd4	-1.62719	1.06114	-2.98369	0.00908595	0.0490537	-2.71937
Klhl9	-0.731679	4.7323	-3.52921	0.00294114	0.0283978	-1.66201
Gm26566	0.0176201	-1.49538	0.0608571	0.952258	0.968197	-6.30346
Gm13274	0.16609	-1.07957	0.337789	0.740094	0.806955	-6.24682
Gm49890	-1.64635	0.61174	-2.68903	0.0165635	0.0673676	-3.27465
Mtap	0.839119	5.01755	1.89532	0.0770296	0.163421	-4.64862
Cdkn2a	-1.89869	2.56026	-2.45149	0.0266366	0.0868414	-3.70822
Cdkn2b	-1.83279	0.69648	-2.97704	0.00921088	0.0494307	-2.73207
Gm12609	-1.24176	-0.0507769	-2.26967	0.0380319	0.106817	-4.02881
Gm12610	-2.37166	1.05281	-3.75261	0.00185111	0.0231898	-1.22463
Tusc1	-0.276415	5.07853	-1.00133	0.332182	0.444218	-5.80554
Gm12649	-3.23291	2.98397	-4.81311	0.000213652	0.0110001	0.82284
Gm12648	0.796738	-0.869146	1.38867	0.184743	0.290081	-5.37144
Gm12655	-2.71768	1.4759	-4.29795	0.000603097	0.0150227	-0.161575
Caap1	-0.158764	5.86163	-1.07969	0.296943	0.408255	-5.72726
Plaa	0.516156	5.95057	3.25712	0.00516948	0.0368173	-2.1925
Ift74	-1.22707	2.73676	-1.50108	0.153611	0.255777	-5.2248
Tek	-0.828702	-1.24278	-2.75206	0.0145799	0.0631897	-3.1573
Eqtn	-0.405516	-1.5683	-1.75299	0.0995346	0.191734	-4.86688
Mysm1	0.0996163	5.36884	0.805967	0.432564	0.540678	-5.97785
Gm12703	0.182758	-0.331134	0.35504	0.727388	0.79756	-6.24071
Jun	-0.552106	4.06203	-1.52342	0.147976	0.249221	-5.19465
Junos	-0.88536	0.342512	-1.56991	0.136805	0.236162	-5.13087
Fggy	0.736505	-0.19042	1.08003	0.296795	0.408166	-5.72691
Hook1	1.92159	0.843644	3.12139	0.00684343	0.0423493	-2.45511
E130114P18Rik	0.369647	-0.143468	0.591278	0.562936	0.659808	-6.12736
Gm12676	0.201086	-1.10649	0.410679	0.68698	0.766178	-6.21898
Nfia	0.231686	8.47994	1.68867	0.111476	0.206471	-4.96188
Tm2d1	0.419454	4.74428	2.76147	0.014304	0.0626014	-3.13969
Patj	-0.504979	-1.49179	-1.6558	0.118046	0.214513	-5.00951
Usp1	-0.121381	8.12716	-0.881046	0.391872	0.501707	-5.91559
Dock7	-0.256002	3.96169	-1.08974	0.29263	0.403636	-5.71685
Angptl3	-0.267729	-1.27588	-0.669546	0.513087	0.616007	-6.07785
Atg4c	0.80695	2.22016	1.91444	0.0743812	0.159722	-4.61849
Alg6	-0.453726	4.87793	-1.78378	0.0942266	0.185364	-4.82059
Itgb3bp	-0.290334	5.03216	-1.33445	0.201504	0.308145	-5.43904
Efcab7	0.383748	2.66829	1.31246	0.208639	0.316103	-5.46585
Pgm1	1.14571	1.80219	1.96786	0.0674097	0.150283	-4.53339
Cachd1	1.14199	3.73168	2.87126	0.0114386	0.0551902	-2.93312
Jak1	-0.368879	7.3242	-2.78087	0.0137516	0.0613664	-3.10337
Gm12796	-0.385073	-1.58403	-1.45536	0.165703	0.269049	-5.28547
E130102H24Rik	-2.92728	1.41401	-5.24709	9.11525e-05	0.00866007	1.62883
0610043K17Rik	-1.98295	2.36124	-3.01752	0.00847592	0.0473508	-2.65468
Gm12798	-0.445589	-1.53748	-1.69956	0.10937	0.203974	-4.94596
Ak4	-1.03995	-1.08028	-3.04103	0.00807574	0.0463744	-2.60962
Dnajc6	0.232448	5.47681	1.14171	0.271064	0.381959	-5.66175
Leprot	-0.268006	7.13743	-1.46923	0.161954	0.264989	-5.26721
Lepr	-0.402857	-1.17193	-1.09788	0.28917	0.39998	-5.70836
Pde4b	-1.56258	3.27021	-1.83058	0.0866353	0.175277	-4.74923
Sgip1	0.469247	-1.31277	0.950031	0.356807	0.468483	-5.854
Tctex1d1	0.320635	-1.19845	0.654862	0.522244	0.624333	-6.08758
Wdr78	-2.23688	2.1526	-3.70397	0.00204726	0.023798	-1.31989
Mier1	-0.609736	8.00561	-3.41332	0.00374024	0.0316689	-1.88845
Slc35d1	-0.398571	4.86668	-2.6556	0.0177187	0.0698624	-3.33653
Oma1	0.272766	3.89733	1.26568	0.22449	0.332917	-5.52171
Plpp3	-0.538074	-1.46634	-1.48601	0.157512	0.260001	-5.24495
Gm12724	-0.592561	-1.42442	-2.039	0.0590442	0.139191	-4.41796
Usp24	0.133764	6.66581	0.753654	0.462455	0.568895	-6.01823
Dhcr24	-2.22799	3.69827	-2.68734	0.0166202	0.0674385	-3.27779
Pars2	-1.45255	1.03979	-2.78075	0.0137547	0.0613664	-3.10358
Ttc4	-0.354654	5.50211	-2.90487	0.0106792	0.053095	-2.86944
Fam151a	-0.221115	-1.71015	-0.978602	0.34294	0.454544	-5.82729
Acot11	-2.6487	0.918483	-5.48017	5.82449e-05	0.00843653	2.05125
Ssbp3	-0.648312	7.81734	-3.89237	0.00138656	0.0207998	-0.951082
Gm12786	-0.772941	-1.28567	-2.84212	0.0121396	0.057245	-2.98817
Mrpl37	-0.365998	4.99123	-1.25244	0.229144	0.337756	-5.53723
Cyb5rl	-1.5221	0.164864	-2.75636	0.0144532	0.0629169	-3.14926
Gm12802	-0.427825	-1.15273	-1.28508	0.217806	0.326038	-5.49874
Tceanc2	0.0749193	4.49197	0.363094	0.721483	0.793316	-6.23775
Tmem59	-0.390649	6.72126	-1.5825	0.133905	0.233008	-5.11337
Ldlrad1	1.56043	-1.28288	2.0145	0.0618121	0.142727	-4.45797
Lrrc42	-0.490424	4.4791	-1.94222	0.0706781	0.154526	-4.5744
Hspb11	-1.76399	3.16603	-2.1777	0.0454019	0.118219	-4.18653
Yipf1	-2.06798	4.12316	-2.22029	0.0418384	0.112498	-4.11391
Ndc1	-0.0522707	4.85815	-0.313886	0.75783	0.820978	-6.25478
Glis1	-0.579191	0.761394	-0.735339	0.473213	0.579005	-6.03177
1700047F07Rik	-0.513082	-1.48556	-1.87154	0.0804413	0.167777	-4.68582
4933424M12Rik	-0.511145	-1.48705	-1.55732	0.139757	0.239434	-5.14828
Lrp8os3	-0.172937	-1.3488	-0.569421	0.577304	0.673082	-6.14014
Lrp8	0.591131	3.7975	1.95558	0.068958	0.152382	-4.55307
Lrp8os2	-0.848581	-1.22748	-2.48096	0.0251258	0.0844038	-3.65527
Magoh	0.0185516	8.31388	0.113954	0.91075	0.938746	-6.29868
Czib	-0.0843974	4.15659	-0.353424	0.728574	0.798211	-6.24129
Cpt2	-1.67476	2.90915	-2.13171	0.0495649	0.125487	-4.26416
Podn	-1.17798	-0.575685	-3.11342	0.00695689	0.042819	-2.47047
Scp2	-0.269185	6.74415	-2.40765	0.0290444	0.0912779	-3.78651
Echdc2	0.578419	-1.39675	1.23103	0.236829	0.345817	-5.56204
Zyg11b	-1.97338	2.69178	-2.83023	0.0124372	0.0578388	-3.01058
Coa7	0.169055	4.20415	0.759911	0.458814	0.565636	-6.01353
Tut4	-0.155808	6.11537	-0.70304	0.492551	0.596413	-6.0549
Prpf38a	-0.0277385	6.60805	-0.211935	0.834945	0.881515	-6.28227
Orc1	-1.12471	5.84182	-4.85429	0.000196874	0.0108471	0.900339
Gm12743	-1.59056	-0.0434542	-3.49251	0.00317374	0.029454	-1.73377
Cc2d1b	-1.95381	2.84743	-2.72898	0.0152779	0.0648998	-3.20036
Gm17354	-0.615199	-1.40701	-1.80086	0.0913908	0.181715	-4.79468
Zfyve9	-0.269833	0.0170127	-0.514092	0.614505	0.704342	-6.17042
Btf3l4	-0.094779	4.13876	-0.451542	0.65791	0.741794	-6.20105
Txndc12	1.37435	3.10376	3.72758	0.00194956	0.0235297	-1.27365
Kti12	0.61803	5.73532	3.87478	0.00143785	0.0211203	-0.985491
Rab3b	-0.709169	-0.936309	-1.49856	0.154259	0.256481	-5.22818
8030443G20Rik	-0.304402	-1.64608	-1.27362	0.221736	0.329987	-5.51235
Nrd1	-0.726189	6.53246	-3.1317	0.00669937	0.0419128	-2.43523
Osbpl9	-0.586547	4.96943	-2.30247	0.0356853	0.103257	-3.97181
Calr4	0.523489	-0.956078	1.08998	0.292528	0.403533	-5.71661
Eps15	-0.104661	7.17054	-0.721407	0.481497	0.586961	-6.04186
Ttc39aos1	-0.862071	-1.21711	-2.92327	0.0102844	0.0520045	-2.83449
Ttc39a	-0.201771	0.688934	-0.283705	0.780425	0.837922	-6.26402
Rnf11	-0.938782	4.9099	-3.67225	0.00218633	0.0244784	-1.38201
Gm12811	-1.10729	-1.02847	-2.75078	0.0146176	0.0632547	-3.15968
9630013D21Rik	-1.09525	0.651947	-2.00275	0.063182	0.144487	-4.47708
Cdkn2c	-0.984206	6.27176	-3.02113	0.00841323	0.0472095	-2.64777
Faf1	-0.610783	7.02285	-3.72667	0.00195326	0.023536	-1.27544
Dmrta2	-0.311117	-1.2425	-0.89596	0.384102	0.494336	-5.90263
Spata6	-0.267196	0.494394	-0.423723	0.677642	0.758536	-6.21344
Skint3	-0.838969	-0.836464	-2.55191	0.0218159	0.077882	-3.52676
Skint6	-0.246243	-0.762391	-0.50967	0.617527	0.706965	-6.17271
Trabd2b	-0.427941	-1.55105	-1.56655	0.137589	0.237006	-5.13554
Foxd2	-0.469671	-0.905678	-1.13927	0.272047	0.383124	-5.66437
Foxd2os	-3.13713	4.76899	-3.37271	0.00406879	0.0329708	-1.96766
Cmpk1	-0.212784	6.75734	-1.57137	0.136465	0.235844	-5.12885
Stil	-0.845149	5.77149	-3.1217	0.00683901	0.0423493	-2.45451
Tal1	-0.948269	7.46605	-4.37047	0.000520347	0.0142723	-0.0215188
Pdzk1ip1	-2.08697	5.70298	-3.53628	0.00289833	0.0281665	-1.64818
Cyp4b1	-1.23537	-0.929955	-3.67084	0.00219274	0.0244971	-1.38478
Efcab14	-0.827847	5.12305	-3.30804	0.00465223	0.0351639	-2.09357
Atpaf1	0.931951	4.0797	3.92549	0.00129495	0.0202376	-0.886327
Mob3c	-1.25185	2.10091	-1.79838	0.0917963	0.182333	-4.79844
Mknk1	-1.03834	4.67354	-4.36596	0.000525132	0.0142723	-0.0302074
Faah	-0.818309	-0.852356	-1.99063	0.0646228	0.146145	-4.49671
Nsun4	-1.1429	2.42481	-1.50293	0.153138	0.255276	-5.22231
Uqcrh	-0.413978	8.76474	-1.82286	0.0878485	0.177095	-4.76108
Lrrc41	0.312307	4.41679	1.43526	0.171264	0.274917	-5.3117
Rad54l	-0.691019	5.69587	-3.03521	0.00817302	0.0466611	-2.62078
Pomgnt1	-0.135283	2.77972	-0.377823	0.710732	0.785164	-6.23218
Pik3r3	-1.85276	1.82088	-3.03318	0.00820721	0.0466984	-2.62467
Mast2	-0.125715	5.7319	-0.787717	0.44285	0.550442	-5.99222
Ipp	-0.847278	4.32699	-3.08649	0.00735404	0.0443127	-2.52231
Tmem69	-0.0459566	4.13031	-0.183432	0.856859	0.897682	-6.28806
Gm12953	-0.577285	-1.43617	-1.94692	0.0700693	0.153743	-4.56692
Gpbp1l1	-0.433498	5.50771	-2.67429	0.0170636	0.0684248	-3.30197
C530005A16Rik	-0.657653	-0.761076	-1.33031	0.202831	0.309732	-5.44411
Ccdc17	0.745669	-0.257729	0.972927	0.345664	0.457296	-5.83265
Nasp	-0.267809	9.31407	-1.66633	0.115906	0.21201	-4.99432
Akr1a1	-0.0911747	6.7787	-0.62232	0.54286	0.642607	-6.10842
Prdx1	0.244788	9.20174	1.60273	0.129356	0.227911	-5.08503
Mmachc	-2.59518	1.69738	-3.44828	0.00347864	0.0306522	-1.82019
Ccdc163	-1.9525	1.93385	-3.30021	0.0047283	0.0353631	-2.1088
Tesk2	-1.37045	0.976645	-2.4624	0.0260677	0.0860658	-3.68866
Toe1	-0.456246	4.44679	-1.84829	0.0839066	0.172296	-4.72192
Mutyh	-0.152766	0.428521	-0.256383	0.801057	0.85352	-6.27158
Hpdl	-0.600638	-0.804934	-1.30733	0.210335	0.317857	-5.47206
Zswim5	-0.0961658	-1.19299	-0.2226	0.82678	0.875154	-6.27989
Urod	-1.12398	8.30551	-3.35588	0.00421321	0.0334615	-2.00045
Hectd3	-1.52019	2.54991	-2.07326	0.055363	0.134074	-4.36155
Eif2b3	0.129392	6.58224	0.968859	0.347626	0.459399	-5.83648
Ptch2	-0.621284	-1.40233	-2.47953	0.0251971	0.0845123	-3.65784
Btbd19	-0.659786	1.41045	-0.932064	0.365724	0.476903	-5.87044
Plk3	-1.31433	0.297661	-1.9553	0.0689932	0.152437	-4.55352
Rps8	-0.447082	12.4383	-1.83682	0.0856644	0.174447	-4.73962
Kif2c	-0.699719	5.63775	-3.64193	0.00232811	0.0251544	-1.44138
Armh1	-0.760141	-1.29551	-2.58378	0.020469	0.0753154	-3.4686
Tmem53	-1.35692	-0.836458	-4.10214	0.000900246	0.0174914	-0.54165
Rnf220	0.410249	5.20854	1.40228	0.180719	0.285639	-5.35414
Gm12843	-0.202426	-1.32611	-0.455835	0.654887	0.739229	-6.19907
Gm12828	-0.357247	-1.60543	-1.44804	0.167711	0.271269	-5.29506
Eri3	0.300966	4.76022	1.86432	0.0815038	0.169183	-4.69706
Dmap1	0.522694	3.954	2.51878	0.023306	0.0806671	-3.58694
Gm12840	-0.569874	-1.04346	-1.31242	0.208652	0.316103	-5.46589
Slc6a9	-4.11542	4.19569	-5.30005	8.22825e-05	0.00843653	1.72548
Gm17114	-1.46514	-0.354793	-3.32062	0.00453259	0.0345919	-2.06911
Ccdc24	-0.792964	-0.871852	-1.98604	0.0651761	0.147095	-4.50412
Atp6v0b	-0.35328	7.15607	-2.04146	0.0587735	0.138839	-4.41394
Dph2	-0.545045	1.75682	-0.6643	0.516348	0.619208	-6.08135
Ipo13	0.730618	2.55612	2.4284	0.0278803	0.0891644	-3.74954
Artn	-0.909203	-0.0721575	-1.44629	0.168193	0.27181	-5.29734
St3gal3	0.129198	5.75383	0.778548	0.448075	0.555493	-5.99932
9530034E10Rik	-1.02519	-0.693214	-2.7772	0.0138545	0.0616079	-3.11025
Kdm4a	-1.98082	3.80656	-2.23584	0.0406027	0.11073	-4.0872
Ptprf	-0.624803	-1.39962	-2.27724	0.0374778	0.106057	-4.01569
Szt2	0.286869	3.45582	1.04574	0.311862	0.423697	-5.76181
Med8	-0.435316	7.09473	-2.47146	0.0256037	0.0853517	-3.67237
Elovl1	0.122348	5.96149	0.669986	0.512814	0.615864	-6.07756
Cdc20	-0.0696755	7.81359	-0.378704	0.710092	0.78475	-6.23184
Mpl	-0.487493	-1.50524	-1.82546	0.0874375	0.176531	-4.75708
Cfap57	-0.314145	-1.24017	-0.757785	0.460049	0.56664	-6.01513
Ebna1bp2	0.707569	7.07285	3.71306	0.00200909	0.0237739	-1.30209
Slc2a1	-2.0364	-0.313776	-6.00279	2.18996e-05	0.00646478	2.96929
Zfp691	-0.848101	0.867454	-1.47744	0.15977	0.262406	-5.25635
Ermap	-0.42676	8.94696	-2.16029	0.0469386	0.120811	-4.21602
Svbp	-0.223228	7.48457	-1.04585	0.311809	0.423664	-5.76169
AU022252	0.237626	3.82905	0.986901	0.338984	0.45059	-5.8194
Gm12898	-0.531318	-1.47153	-2.21321	0.0424117	0.113517	-4.12602
P3h1	1.28537	1.50342	2.901	0.0107639	0.0533553	-2.87677
Ybx1	0.530455	10.6834	2.78216	0.0137156	0.0612655	-3.10095
Ppih	0.107734	7.05869	0.758586	0.459583	0.566246	-6.01453
Ccdc30	0.17649	-1.61759	0.676341	0.508882	0.612286	-6.07328
Ppcs	-2.08442	2.13008	-3.37492	0.00405012	0.0328734	-1.96333
Zmynd12	-0.597241	-1.42082	-1.62367	0.124787	0.222051	-5.05543
Frg2f1	-1.03386	-0.686549	-3.01262	0.00856171	0.0476258	-2.66406
Foxj3	0.498306	4.31187	1.94621	0.0701609	0.153816	-4.56805
Hivep3	-1.44109	-0.77171	-3.79884	0.00168222	0.0227023	-1.13411
Scmh1	-2.73504	4.74305	-2.88623	0.011094	0.0542116	-2.90477
Ctps	-0.475009	5.75218	-2.08774	0.0538714	0.13219	-4.33756
Gm8439	0.0853593	-1.54749	0.297612	0.769987	0.830566	-6.25988
Cited4	-0.342947	6.4667	-1.66691	0.115789	0.211891	-4.99348
Nfyc	-0.271042	6.36631	-1.70167	0.108967	0.203427	-4.94288
Rims3	0.586915	-1.00487	1.26484	0.224784	0.333286	-5.5227
Exo5	-1.2513	2.03944	-1.81407	0.0892488	0.179155	-4.77453
Zfp69	-0.615665	-0.0798061	-1.29127	0.215708	0.323694	-5.49136
Smap2	0.151059	7.29477	1.27755	0.220383	0.328554	-5.5077
Zmpste24	0.282242	5.49761	1.49167	0.156038	0.258454	-5.2374
Rlf	-0.99277	6.0153	-2.54679	0.0220402	0.0782602	-3.53608
Ppt1	0.204715	3.80323	0.60335	0.555082	0.652822	-6.1201
Cap1	0.388427	4.69053	1.17649	0.257311	0.367966	-5.62365
Mycl	-1.03156	-1.08673	-2.72984	0.0152512	0.0648835	-3.19875
Trit1	0.504851	3.7391	2.23253	0.0408631	0.111044	-4.0929
Bmp8b	-1.96566	0.0302193	-5.08005	0.000126184	0.00930371	1.32146
Oxct2b	-0.419882	-1.55725	-1.55488	0.140335	0.240064	-5.15164
Ppie	0.262877	6.30295	1.40101	0.18109	0.286134	-5.35576
Pabpc4	-0.936961	8.2778	-3.97194	0.00117669	0.019833	-0.795568
Macf1	-1.03157	6.77639	-2.948	0.00977636	0.0508098	-2.78745
Ndufs5	-0.0724405	7.26264	-0.345897	0.734112	0.802144	-6.24398
Akirin1	-0.0761257	5.7496	-0.505752	0.620212	0.709381	-6.17473
Mycbp	-0.929228	5.49993	-2.57282	0.0209229	0.0761622	-3.48863
Gm12905	-0.979718	-0.0841198	-1.75365	0.0994191	0.191661	-4.8659
Rragc	0.0806316	4.58324	0.338319	0.739703	0.806588	-6.24663
Gm2164	-0.9108	-1.17962	-3.03651	0.00815125	0.0465949	-2.6183
Utp11	0.379258	5.94998	1.57504	0.135618	0.235004	-5.12376
Fhl3	-0.773012	-1.28561	-2.33393	0.0335624	0.0993513	-3.91677
Sf3a3	0.140122	7.20222	1.185	0.254029	0.36444	-5.61419
Gm12915	-0.788841	-1.27344	-2.40739	0.0290591	0.0912868	-3.78697
Inpp5b	-0.442316	5.08026	-2.14716	0.0481292	0.122796	-4.23818
Mtf1	-1.03888	5.12498	-4.09091	0.000921233	0.0175496	-0.563508
1110065P20Rik	0.229491	3.87997	0.881003	0.391894	0.501707	-5.91563
Yrdc	0.398182	5.49467	2.1532	0.0475783	0.121852	-4.228
Cdca8	-0.646311	8.67141	-2.77709	0.0138575	0.0616079	-3.11045
9930104L06Rik	-1.46299	2.00334	-2.19672	0.0437771	0.115683	-4.15418
Rspo1	-0.310412	-1.64146	-1.33984	0.199784	0.306427	-5.43241
Gnl2	0.341044	6.41523	2.99624	0.00885483	0.0485465	-2.6954
Snip1	-0.305214	4.90374	-1.71899	0.105699	0.199322	-4.91739
Gm12932	-0.541654	0.631725	-0.929523	0.366997	0.478093	-5.87274
Meaf6	-0.107425	6.02517	-0.689258	0.500942	0.604647	-6.06447
Zc3h12a	-0.846642	0.573712	-1.54742	0.142118	0.242298	-5.1619
Csf3r	0.00849631	2.01073	0.0173151	0.986408	0.990888	-6.30522
Mrps15	0.168722	6.93724	1.02926	0.319295	0.430873	-5.77823
Oscp1	-0.501049	0.839432	-0.818211	0.425749	0.534797	-5.96804
Lsm10	0.00833094	5.46837	0.0466419	0.9634	0.975577	-6.30425
Stk40	-1.82582	2.8822	-2.3986	0.0295664	0.0920402	-3.8026
Eva1b	-0.645475	-1.38372	-1.98309	0.0655333	0.147587	-4.50887
Sh3d21	1.25029	0.282528	1.82374	0.087709	0.176878	-4.75972
Thrap3	-0.180972	7.88403	-1.261	0.226126	0.334539	-5.52721
Map7d1	-0.103289	2.78847	-0.329916	0.74592	0.811397	-6.2495
Trappc3	0.456159	5.61484	2.23361	0.0407776	0.110991	-4.09103
Adprhl2	0.350093	4.4784	1.48227	0.158493	0.261002	-5.24993
Ago3	-0.397646	4.75075	-1.49421	0.15538	0.257766	-5.234
Ago1	-1.56491	3.05555	-1.90802	0.075261	0.160843	-4.62863
Ago4	-0.799318	-0.866964	-2.30666	0.0353955	0.102701	-3.9645
Clspn	-0.799795	7.70357	-3.84981	0.00151398	0.0216381	-1.03435
Psmb2	0.171175	8.99696	1.09538	0.290231	0.401186	-5.71098
Ncdn	0.834387	2.32165	2.42329	0.0281627	0.0896476	-3.75865
AU040320	-2.08199	3.03039	-2.83186	0.0123961	0.0577925	-3.00751
Zmym4	0.241732	5.58662	1.50113	0.153599	0.255777	-5.22473
Sfpq	0.0823797	8.8449	0.613371	0.548607	0.647623	-6.11397
Gm12940	-3.10642	2.04196	-4.35463	0.000537376	0.0144023	-0.0520792
Zmym1	0.484047	4.28468	2.31483	0.0348371	0.101711	-3.95024
Zmym6	-1.5742	1.52473	-2.70587	0.0160093	0.0662338	-3.24338
Tmem35b	-0.359679	0.49625	-0.61449	0.547887	0.646979	-6.11328
Smim12	-0.275545	5.42706	-1.31408	0.208107	0.315518	-5.46389
Gjb3	0.295438	-1.17907	0.530251	0.60352	0.694822	-6.16188
Csmd2	-0.248296	-1.68924	-1.14872	0.268246	0.379106	-5.65414
Zscan20	-0.325974	-0.302646	-0.60188	0.556035	0.653477	-6.12099
Phc2	0.115335	5.41856	0.624062	0.541745	0.641823	-6.10733
A3galt2	-1.16984	-0.980362	-4.47047	0.00042484	0.0134542	0.170919
Zfp362	-1.76436	3.12002	-2.24288	0.0400546	0.110037	-4.07508
Trim62	-0.100228	-1.40473	-0.30408	0.765148	0.827026	-6.25789
Azin2	0.0123933	-1.49136	0.0405586	0.96817	0.9787	-6.30452
Ak2	0.116877	8.1477	0.794438	0.439044	0.546583	-5.98696
1700086P04Rik	0.479893	1.6955	1.01389	0.326343	0.437871	-5.79334
Rnf19b	-0.815569	4.42472	-2.91449	0.0104709	0.0525887	-2.85117
Fndc5	-1.60567	0.320589	-2.64356	0.0181537	0.070836	-3.35877
S100pbp	-0.2893	3.93831	-0.784197	0.444851	0.552368	-5.99496
Yars	-0.543063	5.91615	-3.2785	0.0049457	0.0363232	-2.15099
C77080	-0.959905	0.829069	-1.52407	0.147815	0.249064	-5.19377
Sync	0.0392318	-0.583573	0.0736632	0.942229	0.9615	-6.30258
Rbbp4	-0.592763	8.30871	-3.13674	0.00663006	0.0417115	-2.42551
Zbtb8os	-0.132853	5.04827	-0.71233	0.486941	0.591796	-6.04834
Zbtb8a	-1.84959	2.70776	-2.6147	0.0192382	0.0728859	-3.4119
Bsdc1	-3.17849	5.13525	-3.27185	0.00501426	0.036591	-2.16391
Marcksl1	-1.90723	4.12085	-1.98427	0.0653902	0.147403	-4.50697
Hdac1	-0.235892	7.42216	-1.59983	0.13	0.228611	-5.08911
Lck	-1.9988	1.55143	-3.66515	0.00221873	0.024669	-1.39591
Eif3i	0.0190422	8.79433	0.100145	0.921525	0.947186	-6.30021
Tmem234	-0.375416	7.84671	-2.23774	0.0404545	0.11048	-4.08394
Dcdc2b	-0.0658158	-1.06835	-0.137586	0.892355	0.925072	-6.29562
Iqcc	-1.43699	2.41104	-1.99429	0.0641844	0.145744	-4.49078
Ccdc28b	-1.61635	2.86214	-2.09132	0.0535086	0.131583	-4.33162
Txlna	0.342526	5.7997	2.19641	0.0438032	0.115703	-4.15471
Kpna6	0.27272	4.46132	0.948695	0.357465	0.468973	-5.85523
Tmem39b	0.844621	3.71786	2.53497	0.0225665	0.0792725	-3.55758
Khdrbs1	0.162946	7.82605	1.6116	0.127404	0.225462	-5.07253
Ptp4a2	-0.0661117	8.26852	-0.688682	0.501295	0.604826	-6.06487
Pef1	0.130254	6.20489	0.807398	0.431764	0.539969	-5.97671
Tinagl1	-1.44469	4.73662	-3.93346	0.00127383	0.0201625	-0.870743
Serinc2	-0.410838	-0.802951	-0.790919	0.441034	0.548645	-5.98972
Fabp3	-0.383513	-1.18681	-1.08146	0.296181	0.407548	-5.72543
Zcchc17	-0.476088	6.97642	-2.43821	0.0273453	0.0882491	-3.732
Snrnp40	-0.104761	7.74107	-0.581319	0.569459	0.665821	-6.13324
Pum1	-0.106751	6.99803	-0.859222	0.403429	0.513106	-5.93421
Gm12971	-0.928599	-0.552657	-2.33028	0.0338025	0.099699	-3.92318
Sdc3	-0.281043	0.322761	-0.470161	0.644846	0.730399	-6.19234
Laptm5	-0.195939	4.13737	-0.469273	0.645467	0.730934	-6.19276
Mecr	-0.139435	4.99345	-0.414137	0.684499	0.764101	-6.21752
Srsf4	-0.384735	6.82289	-2.29155	0.0364509	0.104495	-3.99083
Gm12992	-0.590042	-0.0995158	-1.16082	0.26344	0.37467	-5.64093
Epb41	-0.975662	8.23393	-4.57384	0.000344841	0.012716	0.368871
Ythdf2	0.309746	6.12256	2.59607	0.0199709	0.0742846	-3.44609
Gmeb1	-0.40896	5.33975	-2.23589	0.0405987	0.11073	-4.08711
Taf12	-0.0543932	7.17859	-0.411015	0.686739	0.766024	-6.21884
Rab42	-0.00869456	-0.0708626	-0.0179174	0.985935	0.990558	-6.3052
Snhg12	0.540913	5.7177	1.96484	0.0677873	0.150739	-4.53823
Trnau1ap	0.270738	5.85443	1.51129	0.151013	0.25291	-5.21106
Rcc1	0.572786	6.39966	2.69109	0.0164947	0.067217	-3.27083
Snhg3	0.151577	7.72501	0.467569	0.646658	0.731937	-6.19357
Gm17300	-0.104561	-1.40139	-0.314722	0.757207	0.820603	-6.25451
Phactr4	-0.0689259	6.52719	-0.612052	0.549457	0.648368	-6.11479
Med18	-2.6467	4.26494	-3.00348	0.00872403	0.0481269	-2.68155
Sesn2	-2.25166	2.87	-3.25794	0.00516068	0.0367971	-2.19091
Gm12981	-0.0736313	-1.21032	-0.173605	0.864443	0.902883	-6.28986
Atpif1	-0.781746	10.0299	-3.05271	0.00788392	0.0459849	-2.58722
Gm12999	-2.47451	3.66361	-3.16369	0.00627114	0.0404991	-2.37346
Dnajc8	-0.378007	8.19	-2.55134	0.0218409	0.0778884	-3.5278
Ptafr	-0.590563	-0.49753	-0.938365	0.36258	0.474088	-5.86471
Eya3	-0.472152	5.3198	-2.3893	0.0301122	0.0930942	-3.81911
Xkr8	0.226526	-0.727646	0.425268	0.67654	0.757612	-6.21277
Smpdl3b	-0.502579	-1.49364	-1.94827	0.0698945	0.153513	-4.56475
Rpa2	-0.552451	7.17189	-2.5569	0.0215997	0.077457	-3.51768
Themis2	-1.79968	-0.0974565	-4.11462	0.000877477	0.0173401	-0.517351
Ppp1r8	-0.271301	5.48279	-1.94919	0.0697764	0.153413	-4.56329
Stx12	-2.4201	4.06067	-2.77046	0.0140455	0.0620843	-3.12288
Fam76a	-0.772085	6.09634	-3.35745	0.00419947	0.0334266	-1.99738
Fgr	-1.526	1.39342	-2.49402	0.024483	0.0830099	-3.63173
Ahdc1	0.728087	1.04707	1.30626	0.210689	0.318181	-5.47335
Wasf2	-0.205876	6.53892	-1.41042	0.178345	0.282913	-5.34373
Map3k6	0.661661	1.3794	1.2789	0.219918	0.328171	-5.50609
Sytl1	-0.773444	-0.356852	-1.51272	0.150653	0.252554	-5.20913
Tmem222	0.210089	5.01878	1.3749	0.188887	0.294653	-5.3888
Wdtc1	-2.46859	3.26172	-3.4679	0.00333993	0.0301005	-1.78187
Slc9a1	-2.65386	3.9013	-3.29756	0.0047543	0.0354622	-2.11395
Nudc	0.31399	7.49607	2.16702	0.0463393	0.119771	-4.20464
Gpatch3	-0.965219	1.93785	-1.19408	0.250562	0.360899	-5.60403
Gpn2	-1.72891	3.56942	-1.97164	0.0669398	0.149618	-4.52732
Sfn	-0.565962	-1.04647	-1.44689	0.168029	0.271635	-5.29656
Zdhhc18	-0.0631853	3.29811	-0.249637	0.806176	0.857618	-6.27333
Pigv	1.21141	2.53759	3.53453	0.00290887	0.0281965	-1.65161
Arid1a	0.260793	6.76058	1.7246	0.10466	0.198136	-4.9091
Rps6ka1	-1.2503	5.93632	-5.58292	4.79163e-05	0.00799838	2.23498
Hmgn2	-0.512948	7.8662	-2.60347	0.0196766	0.0736992	-3.43252
Dhdds	0.246613	5.02811	1.49569	0.154999	0.257336	-5.23203
Lin28a	-0.410857	-0.635765	-0.799802	0.436022	0.544054	-5.98274
Cd52	-0.276644	5.50792	-0.772091	0.451778	0.559008	-6.00428
Ubxn11	0.229687	0.0428917	0.389	0.702616	0.779102	-6.22781
Sh3bgrl3	0.00984109	5.79925	0.0371902	0.970812	0.980137	-6.30466
Cep85	-0.746696	5.68191	-3.22568	0.00551699	0.0378562	-2.2535
Zfp593	0.692415	5.04303	2.08919	0.0537244	0.131982	-4.33516
Pdik1l	-0.713104	4.77672	-2.93333	0.0100746	0.0515406	-2.81536
Slc30a2	-0.423759	-1.55427	-1.27938	0.219754	0.328027	-5.50552
Pafah2	-0.259371	0.967678	-0.357584	0.725521	0.796043	-6.23978
Stmn1	-0.0572128	9.97749	-0.342412	0.736682	0.804256	-6.24521
Paqr7	-0.371515	-0.368904	-0.601344	0.556383	0.653782	-6.12132
Aunip	-0.952008	5.47234	-3.08642	0.00735505	0.0443127	-2.52244
Mtfr1l	0.395014	5.16286	1.96695	0.0675234	0.150378	-4.53485
Selenon	-0.738066	0.0143484	-1.48371	0.158115	0.260642	-5.24801
Man1c1	0.452724	0.295191	0.498336	0.625307	0.713829	-6.1785
Ldlrap1	-0.0463129	4.80526	-0.28105	0.782423	0.839504	-6.26479
Maco1	-0.37335	6.48829	-2.36197	0.0317709	0.0961366	-3.86743
Rhd	-0.985724	9.13938	-2.70999	0.0158764	0.0660411	-3.23572
Tmem50a	-0.815904	6.30299	-2.82673	0.0125263	0.0581043	-3.01717
Rsrp1	-0.639753	8.19689	-2.44697	0.0268757	0.0872307	-3.71632
Syf2	-0.308838	7.02562	-1.83797	0.0854861	0.174181	-4.73784
Runx3	-1.53459	3.88049	-1.56104	0.13888	0.238483	-5.14315
Clic4	-1.00052	7.26528	-3.78255	0.0017399	0.0229422	-1.16601
Srrm1	-0.45062	8.89969	-3.07308	0.00756	0.0449987	-2.54809
Ncmap	-0.656349	-1.37535	-2.62681	0.0187757	0.0719301	-3.38963
Rcan3	-1.64211	3.11663	-2.04376	0.0585198	0.138528	-4.41015
Nipal3	0.43442	3.34232	1.49636	0.154825	0.257133	-5.23113
Stpg1	0.430875	-0.669976	0.951882	0.355897	0.467652	-5.85229
Ifnlr1	-0.518436	-1.08303	-1.23519	0.23532	0.344258	-5.55724
Srsf10	-0.351641	7.96936	-2.6385	0.0183396	0.0711549	-3.36811
Pnrc2	-0.302328	5.84282	-1.61563	0.126526	0.224285	-5.06684
Cnr2	0.326817	2.55325	0.964463	0.349754	0.461636	-5.8406
Fuca1	0.666299	5.04108	2.70203	0.0161341	0.0664417	-3.25052
Hmgcl	-0.160669	6.29352	-0.799509	0.436186	0.544188	-5.98297
Gale	-1.95056	2.76383	-2.71443	0.0157346	0.0657662	-3.22747
Lypla2	0.192202	5.11313	1.04828	0.310724	0.422576	-5.75925
Pithd1	-0.228352	5.84161	-1.20382	0.246883	0.356807	-5.59306
Eloa	-0.562043	6.10798	-4.27585	0.000630906	0.015329	-0.204354
Gm13008	-0.24653	-1.07733	-0.575162	0.573512	0.669451	-6.13682
Gm24362	0.204106	-1.10881	0.386834	0.704186	0.780416	-6.22867
Rpl11	-0.102935	11.4091	-0.620869	0.54379	0.643166	-6.10933
Id3	0.549654	-1.0775	0.911097	0.376322	0.48702	-5.88927
E2f2	-2.21978	7.01078	-5.8356	2.98266e-05	0.00701683	2.68011
Asap3	0.516034	-0.950344	1.19552	0.250016	0.360344	-5.60242
Tcea3	0.366308	-1.23358	0.776546	0.449221	0.556402	-6.00087
Zfp46	-1.90813	0.630044	-3.49022	0.00318885	0.0294834	-1.73825
Hnrnpr	-0.157644	7.37316	-1.17924	0.256248	0.366836	-5.62061
Luzp1	0.446106	3.83413	1.44364	0.168926	0.27264	-5.3008
Kdm1a	0.0604394	6.51324	0.557546	0.585189	0.679496	-6.14689
Ephb2	-0.217618	-1.09956	-0.541744	0.595767	0.688704	-6.15566
C1qb	-2.49322	0.911882	-4.33769	0.000556209	0.0144951	-0.0847695
C1qc	-2.39001	1.26652	-3.33435	0.00440545	0.0340957	-2.04238
C1qa	-1.15676	1.20362	-1.81081	0.0897735	0.179705	-4.77952
Zbtb40	-1.50277	2.67154	-1.97149	0.0669578	0.149635	-4.52755
Cdc42	-0.188834	8.29178	-1.48936	0.15664	0.259139	-5.24049
2810405F17Rik	-1.74454	1.00342	-3.42578	0.00364484	0.0313342	-1.86414
Gm13010	-0.557535	-1.05295	-1.31405	0.208117	0.315518	-5.46392
Usp48	-0.448587	5.74946	-2.9181	0.0103939	0.0523438	-2.84432
Ece1	-0.9074	1.32316	-1.35835	0.193972	0.300173	-5.4095
Gm13012	-1.12322	-1.01622	-3.00095	0.00876961	0.0482101	-2.6864
Eif4g3	0.040536	6.21311	0.305858	0.763819	0.825897	-6.25733
Hp1bp3	-0.179941	6.95812	-1.58274	0.13385	0.233008	-5.11303
Sh2d5	-1.1971	-0.959396	-4.1117	0.000882756	0.0173749	-0.523041
Kif17	-0.496228	-1.49852	-1.55494	0.140322	0.240064	-5.15157
Ddost	0.0365729	7.60685	0.229675	0.821375	0.870725	-6.27824
Pink1	-1.64653	2.89653	-1.92278	0.0732513	0.158075	-4.60529
Cda	0.713918	6.04417	1.79344	0.0926127	0.183382	-4.80595
Mul1	-0.522256	3.37576	-1.03123	0.318399	0.430124	-5.77628
Pla2g2d	0.647491	-1.44988	1.46909	0.161992	0.264997	-5.2674
Otud3	-1.24936	1.69009	-1.92775	0.0725865	0.157039	-4.59742
Tmco4	0.598766	2.47505	1.77557	0.0956163	0.186808	-4.83298
Micos10	-0.332256	9.01412	-1.63927	0.121473	0.218013	-5.03321
Gm16287	0.591619	-1.00849	1.26413	0.22503	0.333618	-5.52353
Capzb	0.0328936	7.39951	0.28166	0.781963	0.839149	-6.26461
Pqlc2	-0.72415	1.06923	-1.11949	0.280134	0.390985	-5.68557
Akr7a5	0.295736	4.35096	1.39015	0.184302	0.289696	-5.36956
Mrto4	0.577906	7.47377	2.74914	0.0146663	0.0633728	-3.16274
Emc1	0.0503567	3.76347	0.179804	0.859657	0.899596	-6.28873
Ubr4	-0.980918	5.78161	-2.80482	0.013098	0.059639	-3.05841
Iffo2	-0.712123	-1.33245	-2.23822	0.0404168	0.11048	-4.08311
Aldh4a1	-1.38519	2.45391	-1.84488	0.0844251	0.172892	-4.72718
Arhgef10l	0.0499632	-0.990242	0.101333	0.920597	0.946439	-6.30008
Gm13025	0.0207325	-1.49777	0.0684393	0.946319	0.964041	-6.30296
Rcc2	0.247657	7.65686	1.94872	0.069837	0.153471	-4.56404
Padi4	-1.03621	0.606532	-1.75049	0.0999763	0.192235	-4.87061
Padi3	0.0864599	-1.01832	0.16015	0.87485	0.911184	-6.29217
Gm13032	-0.487638	-1.50513	-1.7656	0.0973296	0.188837	-4.84798
Padi1	0.654815	-1.45551	1.48612	0.157483	0.260001	-5.2448
Padi2	-1.40866	-0.796657	-5.07057	0.000128546	0.00931537	1.30392
Sdhb	0.230834	7.01598	1.53287	0.145645	0.246499	-5.1818
Atp13a2	-1.27876	1.789	-1.73058	0.103563	0.196614	-4.90026
Crocc	-0.751257	-0.373919	-1.2452	0.231721	0.340437	-5.54566
Necap2	-0.212972	7.80684	-0.993849	0.335697	0.447545	-5.81275
Szrd1	0.614548	5.03679	3.82951	0.00157884	0.0220779	-1.07407
Fbxo42	-0.762625	5.33978	-3.18177	0.00604128	0.039745	-2.33852
Cplane2	-1.93732	0.575702	-3.68217	0.00214187	0.0241917	-1.36259
Epha2	-0.270994	-1.67178	-1.15342	0.266371	0.377318	-5.64902
Zbtb17	0.779101	3.28325	2.16732	0.0463128	0.119749	-4.20414
Spen	0.080589	6.2473	0.426752	0.675481	0.756655	-6.21212
Fblim1	-0.441163	-1.54088	-1.69354	0.11053	0.205438	-4.95477
Plekhm2	0.327064	3.77693	1.34658	0.19765	0.304382	-5.42409
Ddi2	-0.163336	6.44127	-0.823134	0.423028	0.532055	-5.96406
Agmat	-1.04813	1.11726	-1.76889	0.0967615	0.188054	-4.84304
Dnajc16	-0.235606	3.48038	-0.936277	0.363619	0.474976	-5.86661
Casp9	-2.6527	3.20088	-3.66993	0.00219688	0.0244996	-1.38656
Efhd2	0.26891	5.70505	1.46377	0.163422	0.26666	-5.27442
Fhad1	-0.605775	-1.41426	-2.10301	0.0523388	0.129718	-4.31217
4930455G09Rik	-0.790273	-0.511078	-1.75965	0.0983649	0.190322	-4.85691
Tmem51	-1.77199	-0.51717	-3.63621	0.00235591	0.0252759	-1.4526
Kazn	-0.690461	-1.34912	-2.15006	0.0478633	0.122239	-4.23329
Prdm2	-0.165422	3.77841	-0.692048	0.499236	0.603178	-6.06255
Pramef8	-0.858258	0.750879	-1.53727	0.14457	0.245438	-5.17579
Dhrs3	-1.81015	1.6075	-3.07239	0.00757084	0.0450271	-2.54942
Vps13d	-0.322833	6.18625	-1.83846	0.0854111	0.174123	-4.73709
Tnfrsf1b	0.973135	1.45098	1.86234	0.0817962	0.169455	-4.70013
Platr16	-1.03411	-1.08477	-2.84	0.0121921	0.0573832	-2.99217
Gm13212	1.16441	3.43736	3.30859	0.00464692	0.0351639	-2.0925
Zfp600	-0.368989	-1.5964	-1.27576	0.220998	0.329187	-5.50982
Gm13166	-0.862197	-1.21701	-2.53863	0.022402	0.0789959	-3.55092
Zfp992	-1.71649	3.12571	-2.02649	0.0604436	0.140965	-4.43843
Zfp981	0.66645	-1.46446	1.42654	0.173722	0.277663	-5.32299
Zfp993	-2.00144	0.625023	-3.47645	0.00328122	0.0299093	-1.76516
Zfp991	0.46824	2.06266	1.0384	0.315157	0.427429	-5.76915
Zfp982	-0.202858	1.91232	-0.321449	0.752203	0.81644	-6.25233
Zfp985	-0.118912	-1.39035	-0.347938	0.73261	0.801152	-6.24326
Zfp979	-1.06076	0.578815	-1.19148	0.25155	0.361823	-5.60695
Zfp984	-0.0683158	3.96134	-0.289091	0.776377	0.834878	-6.26244
Gm20707	-1.07848	1.57598	-1.59587	0.130884	0.2295	-5.09467
Zfp933	0.0569235	2.14958	0.125922	0.901427	0.932574	-6.29721
Miip	-1.95765	3.80116	-2.2133	0.042405	0.113517	-4.12587
Fv1	-0.898805	-0.575575	-2.00226	0.0632385	0.144505	-4.47786
Mfn2	0.100418	3.70453	0.375716	0.712266	0.78598	-6.23299
Plod1	-1.37235	-0.824582	-3.92533	0.00129538	0.0202376	-0.886637
2510039O18Rik	0.156977	4.68828	0.62383	0.541894	0.641897	-6.10748
Gm13054	-0.357353	-1.60535	-1.55208	0.141003	0.240983	-5.1555
Clcn6	-1.59897	1.37086	-2.41576	0.0285841	0.0904826	-3.77208
Mthfr	-3.0965	2.16769	-4.03988	0.0010231	0.0185597	-0.662965
Gm13201	-0.28405	-1.04846	-0.605909	0.553425	0.651545	-6.11855
Agtrap	0.440213	4.20347	1.41561	0.176847	0.281259	-5.33708
Mad2l2	-0.506509	4.82559	-1.90707	0.0753918	0.160928	-4.63012
Fbxo6	-0.523553	4.24553	-1.79935	0.0916384	0.182158	-4.79698
Fbxo44	-1.98883	0.868407	-3.28348	0.00489497	0.0361297	-2.14132
Fbxo2	-1.68872	-0.581221	-5.00775	0.000145407	0.00966062	1.1873
Ubiad1	0.36856	2.52114	0.957088	0.353347	0.465104	-5.84747
Mtor	-2.34484	4.14067	-2.6405	0.018266	0.0710325	-3.36442
Exosc10	-0.129483	5.46856	-0.813948	0.428114	0.537081	-5.97147
Srm	1.12724	6.62949	2.80928	0.0129795	0.0592245	-3.05002
Masp2	-0.153658	-1.36363	-0.523722	0.607947	0.698641	-6.16536
Tardbp	-0.133284	7.49393	-0.931142	0.366186	0.47733	-5.87128
Casz1	-0.337224	-1.00756	-0.795739	0.43831	0.545852	-5.98594
Gm13205	-1.32707	0.0148453	-2.68318	0.0167603	0.0678145	-3.2855
Pex14	-0.3778	4.39837	-1.80753	0.0903037	0.180365	-4.78452
Dffa	0.53183	2.90248	1.94577	0.0702173	0.153857	-4.56874
Cort	-0.502624	-1.4936	-1.69551	0.11015	0.204887	-4.9519
Cenps	-2.65594	4.95765	-2.64209	0.0182074	0.0709316	-3.36148
Pgd	0.606709	5.98306	2.64463	0.0181147	0.0707463	-3.3568
Kif1b	-1.59754	2.23496	-2.35738	0.0320582	0.0967686	-3.87554
Ube4b	0.195221	5.28201	1.22589	0.238704	0.348006	-5.56794
Ube4bos1	-0.925887	-0.554743	-2.25988	0.0387601	0.107899	-4.04576
Nmnat1	-1.13657	1.95119	-1.63028	0.123374	0.220569	-5.04604
Lzic	0.634406	4.58819	2.2331	0.0408182	0.110991	-4.09192
Ctnnbip1	-0.384753	0.997921	-0.582206	0.568876	0.665245	-6.13272
Clstn1	0.941546	2.77731	2.25881	0.0388402	0.107982	-4.0476
Pik3cd	0.626338	2.97986	1.76697	0.0970918	0.188523	-4.84592
Tmem201	0.264516	2.85953	0.797543	0.437293	0.545044	-5.98452
Slc25a33	1.18902	3.38671	3.22908	0.00547829	0.0377502	-2.2469
Gm13073	-0.36612	-1.59861	-1.39899	0.181685	0.286768	-5.35833
Spsb1	-0.212287	-1.31853	-0.619848	0.544445	0.643786	-6.10996
H6pd	-1.36205	1.2628	-2.39162	0.0299753	0.0928452	-3.815
Gm13067	0.455551	-1.30223	0.888698	0.387872	0.498193	-5.90897
Gpr157	-0.741004	-1.31024	-2.42069	0.0283077	0.089849	-3.7633
Eno1	0.279199	5.86357	1.14631	0.269214	0.380111	-5.65676
Rere	0.139708	5.93587	0.885949	0.389306	0.499602	-5.91135
Gm13091	-1.09736	-1.03611	-4.48263	0.000414516	0.0133155	0.194262
Errfi1	-0.959983	-1.14179	-4.02912	0.001046	0.0187373	-0.683962
Park7	0.250354	8.33105	1.8906	0.0776963	0.164386	-4.65602
Tnfrsf9	-1.15159	-0.994399	-4.03233	0.00103912	0.0187346	-0.677701
Camta1	-0.510861	6.10729	-2.07682	0.0549931	0.133506	-4.35567
Per3	-1.22586	1.16254	-1.97583	0.066422	0.148977	-4.52057
Vamp3	-0.650238	5.10422	-3.14877	0.00646744	0.041192	-2.40229
Dnajc11	-0.417395	5.97736	-2.59259	0.0201108	0.0746275	-3.45247
Thap3	-0.853209	0.400045	-1.42251	0.174869	0.278728	-5.3282
Phf13	-0.913198	0.511909	-1.77141	0.0963278	0.187648	-4.83924
Klhl21	-1.47803	1.35202	-2.617	0.0191494	0.0726979	-3.40767
Zbtb48	-0.799406	0.925937	-1.31303	0.208452	0.315928	-5.46516
Tas1r1	-0.739269	-0.383141	-1.29124	0.215716	0.323694	-5.49139
Nol9	0.706348	5.12477	2.70579	0.0160121	0.0662338	-3.24354
Plekhg5	-1.03385	1.96106	-1.44935	0.167349	0.270921	-5.29334
Tnfrsf25	-0.416598	-1.55978	-1.60533	0.128782	0.22722	-5.08138
Espn	1.37953	0.409405	1.37915	0.187601	0.293171	-5.38345
Acot7	1.26607	3.66963	2.52202	0.0231565	0.0803377	-3.58108
Gpr153	-0.551273	-1.45618	-1.65406	0.118403	0.21487	-5.01201
Icmt	0.435859	2.76652	1.09649	0.28976	0.400721	-5.70982
Rpl22	-0.314837	10.6725	-1.3414	0.199289	0.305762	-5.43049
Kcnab2	-1.23075	2.7632	-1.41636	0.176631	0.281011	-5.33611
A430005L14Rik	-0.499121	6.90414	-2.0446	0.0584279	0.138398	-4.40878
Dffb	-1.53877	3.25177	-1.82053	0.0882182	0.177652	-4.76465
Cep104	-0.0610425	4.16622	-0.258587	0.799387	0.852293	-6.271
Lrrc47	0.290974	5.1659	1.4088	0.178816	0.283501	-5.34581
Smim1	-0.998173	7.52817	-3.72581	0.00195673	0.0235449	-1.27712
Ccdc27	-0.958523	-1.14291	-3.44313	0.00351598	0.0307436	-1.83025
Trp73	-0.602779	-1.41656	-1.98835	0.0648965	0.146576	-4.50038
Wrap73	0.385973	4.83652	1.37863	0.18776	0.293326	-5.38412
Tprgl	-0.385261	6.83023	-1.24824	0.230636	0.339382	-5.54212
Prdm16	-0.717011	-0.219998	-1.05121	0.309422	0.421308	-5.7563
Mmel1	-0.612686	0.215027	-0.982813	0.340928	0.452566	-5.82329
Prxl2b	-1.05692	1.12682	-1.76101	0.0981266	0.190011	-4.85487
Tnfrsf14	-2.32359	3.13155	-3.12145	0.00684257	0.0423493	-2.45499
Hes5	-0.483459	-1.50835	-1.93053	0.0722156	0.156727	-4.593
Pank4	-0.339431	4.15334	-1.69582	0.110089	0.204799	-4.95143
Pex10	-0.746426	1.64531	-1.04473	0.312314	0.424232	-5.76282
Rer1	0.485195	6.7823	3.22328	0.0055444	0.0378854	-2.25814
Morn1	-1.02819	1.42721	-1.59721	0.130585	0.229286	-5.09279
Ski	-0.920758	1.77942	-1.26376	0.22516	0.333677	-5.52397
Faap20	-1.59159	3.53516	-1.75691	0.0988443	0.190801	-4.86101
Prkcz	0.224555	-1.12454	0.461045	0.651228	0.735883	-6.19665
5830444B04Rik	-0.407354	-1.56689	-1.34571	0.197927	0.304587	-5.42517
Gnb1	-0.0709877	7.58183	-0.717217	0.484006	0.58934	-6.04486
Nadk	0.242414	5.01071	1.26295	0.225444	0.333964	-5.52492
Slc35e2	-0.807699	4.64819	-3.68884	0.00211247	0.0240587	-1.34953
Gm16023	-1.95631	0.0230288	-5.33343	7.71558e-05	0.00843653	1.78619
Gm10563	0.8874	-0.00390907	1.24123	0.233143	0.341917	-5.55026
Cdk11b	-0.198734	6.81469	-1.77097	0.0964045	0.187656	-4.83992
Mib2	-1.28483	-0.130648	-2.82998	0.0124436	0.0578504	-3.01105
Fndc10	-0.27477	-1.66888	-1.03364	0.317307	0.429299	-5.77389
Ssu72	0.283522	7.06011	1.87418	0.0800554	0.16716	-4.6817
1500002C15Rik	-0.198368	-0.96639	-0.462066	0.650511	0.735242	-6.19617
Tmem240	-0.0252433	-0.171133	-0.0514352	0.959642	0.973434	-6.30401
Atad3a	0.820422	5.90556	2.48764	0.0247949	0.0836029	-3.64323
Atad3aos	-0.99952	-0.498102	-2.55895	0.0215112	0.0772704	-3.51393
Tmem88b	-0.197492	-1.32991	-0.500506	0.623814	0.71248	-6.1774
Ankrd65	-1.03928	-0.68238	-2.72572	0.0153792	0.0651244	-3.20645
Mrpl20	0.175658	8.82122	1.09274	0.291351	0.402304	-5.71373
Ccnl2	-0.852739	6.65147	-4.59598	0.00032982	0.012548	0.411123
Aurkaip1	-0.0755687	7.22965	-0.534172	0.60087	0.692819	-6.15977
Dvl1	-0.184647	3.04865	-0.486785	0.633284	0.720773	-6.18427
Tas1r3	-0.510752	-1.48735	-1.86102	0.0819937	0.169701	-4.70219
Cptp	-0.951713	2.22617	-1.24768	0.230837	0.339542	-5.54278
Ints11	-0.655522	5.03257	-2.48255	0.025047	0.0841772	-3.65242
Pusl1	0.888541	4.09871	2.52491	0.0230235	0.0801012	-3.57584
Acap3	-1.80745	2.91441	-2.41024	0.0288966	0.0910258	-3.78191
Ube2j2	0.186817	7.28941	1.45866	0.164804	0.268266	-5.28113
C1qtnf12	0.468752	8.74983	2.831	0.0124178	0.0578073	-3.00913
B3galt6	0.927756	3.23822	2.51225	0.023611	0.081211	-3.59876
Sdf4	-0.338149	6.21435	-2.15266	0.0476266	0.121892	-4.2289
Tnfrsf4	0.412959	-0.00179817	0.559126	0.584137	0.678826	-6.146
Tnfrsf18	-0.988908	0.719289	-1.46351	0.163493	0.266718	-5.27476
9430015G10Rik	-1.65391	2.99314	-2.11162	0.0514924	0.128328	-4.29781
Rnf223	-0.693162	-1.34704	-2.15625	0.0473019	0.121353	-4.22285
Agrn	-2.45366	0.972889	-4.30149	0.00059876	0.0149902	-0.154727
Isg15	-1.60107	7.33103	-3.04163	0.00806582	0.0463744	-2.60848
AW011738	-3.29526	3.20853	-5.07915	0.000126406	0.00930371	1.3198
Perm1	-0.50394	-1.09418	-1.17708	0.257085	0.367678	-5.62301
Plekhn1	-2.20944	1.65816	-3.94487	0.00124421	0.0201175	-0.848448
Noc2l	0.218603	6.77879	1.43722	0.170715	0.274303	-5.30916
Samd11	-3.44195	3.82145	-4.61601	0.000316804	0.0124	0.449318
Gm47252	-1.83701	0.575337	-2.9499	0.00973836	0.0507319	-2.78383
Cdk6	1.11565	7.34296	3.52435	0.00297093	0.0285367	-1.67152
Gm17590	-0.540237	-0.851396	-1.35839	0.193959	0.300173	-5.40945
Fam133b	-0.493578	6.19277	-2.70268	0.0161129	0.0664101	-3.24931
Gm43017	0.679691	-0.71339	1.32393	0.204892	0.311809	-5.4519
1700109H08Rik	-1.89284	2.78151	-2.61107	0.0193788	0.0731135	-3.41856
Rbm48	0.189077	4.22609	0.53006	0.603649	0.694888	-6.16199
2510017J16Rik	-0.815651	0.436873	-1.60089	0.129766	0.228442	-5.08763
Pex1	-1.82352	2.2386	-2.69961	0.0162132	0.0666191	-3.25501
4833413G10Rik	-0.856675	-0.822844	-2.09896	0.052741	0.130387	-4.31891
Gatad1	-0.436616	6.6708	-2.06222	0.0565265	0.135583	-4.3798
Ankib1	-0.143302	5.7103	-0.884798	0.389907	0.500132	-5.91235
Krit1	-0.964706	6.12281	-4.17507	0.000775216	0.0165793	-0.399804
Lrrd1	-1.3794	-0.420745	-4.30866	0.00059008	0.014823	-0.140869
Mterf1a	-1.41191	2.56382	-1.8738	0.080111	0.167229	-4.68229
Akap9	-0.02557	5.95587	-0.120014	0.906028	0.93518	-6.29795
Cyp51	-0.782869	4.83742	-2.90319	0.0107159	0.0531707	-2.87263
Mterf1b	-1.15309	1.28267	-1.88518	0.0784689	0.165267	-4.66452
Cdk14	-2.57486	0.974679	-4.68848	0.000273956	0.0117109	0.587144
Cldn12	-0.71163	-1.33283	-2.07552	0.0551285	0.133791	-4.35783
Gtpbp10	0.124045	3.3768	0.442721	0.664139	0.746942	-6.20506
Gm8773	-1.29639	-0.269742	-2.43926	0.0272888	0.0881342	-3.73013
Steap4	-0.0715104	-0.896801	-0.120954	0.905296	0.934749	-6.29784
Gm15731	-0.577332	-1.43614	-2.23299	0.0408269	0.110991	-4.09211
Sri	-0.223402	7.82224	-0.888893	0.38777	0.498106	-5.9088
Adam22	-0.371684	-0.368774	-0.539906	0.597004	0.68981	-6.15666
Dbf4	-0.308656	6.97431	-2.17669	0.0454902	0.118345	-4.18825
Slc25a40	-2.67781	3.74898	-3.39146	0.00391364	0.0324045	-1.93109
Rundc3b	-0.288177	-1.26015	-0.891317	0.386509	0.496701	-5.90669
Abcb1b	-0.712449	1.15897	-1.02677	0.32043	0.431814	-5.78069
Abcb4	-0.723908	8.33493	-3.51236	0.00304572	0.0288462	-1.69496
Crot	0.271799	3.65351	1.03875	0.314998	0.427252	-5.7688
Tmem243	-1.82539	1.95867	-2.88535	0.0111139	0.0542464	-2.90644
Dmtf1	-0.335473	4.63297	-1.35611	0.194668	0.300853	-5.41229
9330182L06Rik	-2.35051	1.19346	-3.08589	0.0073632	0.0443438	-2.52347
Sema3a	-0.294635	-1.6536	-1.02539	0.32106	0.432349	-5.78205
Hgf	-1.19294	-0.962591	-3.5022	0.00311061	0.0291418	-1.71483
Sema3c	0.290586	0.0923346	0.375776	0.712223	0.78598	-6.23297
Cd36	-2.24146	2.9178	-3.06909	0.00762249	0.0451158	-2.55577
Magi2	-0.114387	-1.39383	-0.330772	0.745286	0.811047	-6.24922
Phtf2	0.0871632	5.35926	0.483778	0.635368	0.722812	-6.18574
Tmem60	-0.254707	6.12103	-1.35288	0.195676	0.302095	-5.4163
Rsbn1l	-0.646739	6.48498	-3.50762	0.00307582	0.0289807	-1.70423
A630072M18Rik	0.479452	3.22987	1.46742	0.16244	0.265585	-5.26961
Ptpn12	0.0164833	5.65867	0.0980804	0.923137	0.948151	-6.30042
Gsap	0.253273	1.26433	0.436575	0.668495	0.750567	-6.20781
Fgl2	-0.818159	0.290819	-1.47952	0.159219	0.261627	-5.25359
Fam185a	0.676229	3.54914	2.24598	0.0398156	0.109707	-4.06974
Armc10	-1.61324	3.70918	-1.72395	0.10478	0.198181	-4.91006
Napepld	-1.97421	3.24793	-2.52734	0.0229123	0.0798847	-3.57143
Pmpcb	0.600922	6.02027	3.43864	0.00354889	0.0309037	-1.83902
Dnajc2	0.872084	7.23052	3.24971	0.00524934	0.0369755	-2.20688
Psmc2	-0.290634	7.44003	-1.43625	0.170987	0.274679	-5.31042
Reln	-4.00576	2.36799	-6.05335	1.99612e-05	0.00646478	3.05589
Orc5	0.153298	6.47513	0.931302	0.366106	0.477268	-5.87113
6030443J06Rik	-1.37212	1.88183	-2.10039	0.0525989	0.130123	-4.31653
5031425E22Rik	-0.767156	4.93264	-2.96487	0.00944385	0.0500457	-2.7553
Kmt2e	-0.400496	7.46907	-2.91668	0.0104241	0.0524205	-2.84701
Srpk2	-0.046039	3.88255	-0.164572	0.871427	0.908599	-6.29143
Gm43566	1.1112	-0.937323	1.37193	0.189793	0.295661	-5.39253
AI506816	0.660726	7.91705	2.85256	0.0118836	0.0564148	-2.96845
Pus7	0.68123	5.10087	2.41128	0.0288374	0.0909002	-3.78005
Rint1	-0.434625	5.45696	-2.23904	0.0403529	0.110477	-4.0817
Tomm7	-0.246437	7.83654	-0.779469	0.447548	0.555072	-5.99861
2700038G22Rik	1.02236	3.62162	3.51071	0.00305618	0.0288875	-1.69819
Fam126a	-0.230843	6.47544	-1.36459	0.192042	0.298068	-5.40172
Klhl7	-2.72405	4.08874	-3.24575	0.00529252	0.037053	-2.21456
Nupl2	0.617544	3.51456	2.50163	0.0241153	0.0822299	-3.61798
Nos3	-0.669291	-1.3654	-2.00771	0.0626006	0.143734	-4.46902
Atg9b	-0.322906	0.0578387	-0.559682	0.583767	0.678535	-6.14568
Abcb8	0.658918	3.30934	1.83234	0.0863601	0.175047	-4.74652
Cdk5	0.897129	3.59831	3.68429	0.00213247	0.0241622	-1.35844
Slc4a2	-1.06829	1.86496	-1.54081	0.143711	0.244231	-5.17096
Fastk	-0.0792853	4.91758	-0.34069	0.737952	0.805271	-6.24581
Tmub1	0.739201	2.39487	2.30337	0.0356229	0.103221	-3.97024
2310074N15Rik	-1.28163	-0.495955	-3.21931	0.00559009	0.0380274	-2.26583
Agap3	0.0406069	3.98858	0.136876	0.892907	0.925374	-6.29573
Abcf2	0.206409	6.46429	1.32766	0.203686	0.310484	-5.44735
Chpf2	-1.50832	2.40158	-2.12877	0.0498429	0.125783	-4.2691
Nub1	-0.833844	4.67014	-4.00826	0.00109189	0.0191513	-0.724663
Gm26648	-0.396653	-1.57512	-1.409	0.178759	0.283448	-5.34556
Wdr86	-0.675578	-1.36056	-2.17891	0.0452968	0.118025	-4.18447
Rheb	-0.223571	6.80869	-1.35022	0.196508	0.303044	-5.41959
Prkag2	-0.243724	0.987184	-0.295891	0.771276	0.831626	-6.2604
2900005J15Rik	-0.622278	-1.40156	-2.37605	0.0309057	0.0946073	-3.84256
Galnt11	-1.80939	-0.4884	-3.75864	0.00182814	0.0231898	-1.21282
Kmt2c	-0.618901	6.78509	-3.29362	0.00479327	0.0356632	-2.12161
1700096K18Rik	-0.29334	2.92625	-0.768818	0.453662	0.560871	-6.00678
Gm10062	-0.00666611	-1.4767	-0.019171	0.984952	0.989844	-6.30518
Xrcc2	0.325791	3.16685	1.24174	0.23296	0.341783	-5.54967
Actr3b	-0.549313	-1.05928	-1.14933	0.268003	0.378869	-5.65348
Dpp6	-0.129674	-1.38207	-0.360827	0.723143	0.794174	-6.23859
Paxip1	-0.112712	5.97318	-0.535688	0.599846	0.692123	-6.15895
Gm26608	-0.533308	-1.47	-1.77623	0.095504	0.186744	-4.83198
Insig1	-0.225684	4.0018	-0.901438	0.381274	0.49155	-5.89782
Rbm33	-1.07122	5.78528	-3.19676	0.00585695	0.0390476	-2.30951
Rnf32	0.0447139	-1.51622	0.147185	0.884901	0.91894	-6.29422
Lmbr1	0.619127	2.97538	1.58575	0.133165	0.232135	-5.10883
4632411P08Rik	-0.624988	-1.39948	-1.78531	0.0939686	0.185102	-4.81827
Nom1	0.121399	5.42082	0.807791	0.431544	0.539831	-5.9764
Ube3c	-0.785114	6.08041	-3.09466	0.00723125	0.0438639	-2.50659
Gm5129	-0.841952	-1.23258	-3.35358	0.00423329	0.0334622	-2.00492
Dnajb6	-0.291401	7.23314	-2.3358	0.0334401	0.0991717	-3.91349
Il6	0.158812	-1.60399	0.559032	0.584199	0.678826	-6.14605
Tyms	-0.62328	7.97688	-2.68	0.0168682	0.0680717	-3.2914
Hadha	-0.296704	7.29455	-2.37785	0.0307971	0.0944042	-3.83939
Hadhb	0.137166	6.24616	0.7903	0.441384	0.54893	-5.9902
Selenoi	0.0574483	5.19723	0.336518	0.741034	0.807801	-6.24725
Slc35f6	0.247229	2.80112	0.76112	0.458113	0.564866	-6.01262
Cenpa	-0.00167827	8.90274	-0.00796156	0.99375	0.995564	-6.30534
Mapre3	-0.0466464	-0.915927	-0.0870623	0.931747	0.953821	-6.30147
Tmem214	0.0152639	3.54536	0.0625945	0.950897	0.967411	-6.30335
Agbl5	-2.36735	0.339216	-6.59149	7.60792e-06	0.00442445	3.95257
Ost4	-0.426515	7.47436	-1.95192	0.0694251	0.153095	-4.55892
Emilin1	-0.371171	0.392089	-0.606942	0.552757	0.651069	-6.11792
Khk	1.13485	3.92433	4.17568	0.000774246	0.0165793	-0.398616
Preb	-0.158776	4.35174	-0.674212	0.510197	0.613523	-6.07472
Slc5a6	0.286214	0.273129	0.428381	0.674321	0.755527	-6.21142
Atraid	0.225204	4.7523	1.20819	0.245249	0.354999	-5.58813
Cad	0.133536	4.85171	0.583116	0.568279	0.664714	-6.13218
Mpv17	-3.17387	2.01013	-4.73985	0.000247221	0.0114723	0.68451
Gtf3c2	-0.890052	5.56396	-2.70176	0.0161431	0.0664602	-3.25103
Eif2b4	-0.29828	5.59071	-1.56271	0.138487	0.238056	-5.14084
Snx17	-0.00588121	5.90761	-0.0319826	0.974898	0.982789	-6.30484
Zfp513	-0.879285	1.37833	-1.3105	0.209284	0.316796	-5.46822
Ppm1g	0.0728682	8.33644	0.657277	0.520732	0.623255	-6.086
Gm9970	-0.505248	-0.878311	-1.24917	0.230304	0.338995	-5.54104
Nrbp1	-1.93995	4.09718	-2.0469	0.0581769	0.138047	-4.40501
Krtcap3	-0.939487	0.169288	-1.6326	0.12288	0.21998	-5.04273
Ift172	-0.82297	0.944063	-1.42909	0.173	0.276834	-5.3197
Zfp512	-0.40528	4.23859	-1.85467	0.0829426	0.17102	-4.71204
4930548H24Rik	-0.477618	-1.51284	-1.74062	0.101741	0.194392	-4.88534
Gpn1	1.20895	3.87897	4.00047	0.00110954	0.0193079	-0.73987
Supt7l	-1.87906	2.45675	-2.75597	0.0144646	0.0629253	-3.14998
Slc4a1ap	0.159562	5.19078	1.14281	0.27062	0.381623	-5.66055
Gm43660	-0.688772	-1.35041	-2.12725	0.0499876	0.125943	-4.27165
AI839979	-1.41424	0.250127	-2.34304	0.0329705	0.0982605	-3.90078
Mrpl33	-0.495189	6.91659	-1.81033	0.0898503	0.17981	-4.78025
Rbks	-0.203546	4.97676	-1.15281	0.266615	0.377557	-5.64969
Babam2	-0.248346	6.56458	-2.22164	0.041729	0.112326	-4.11157
Fosl2	-1.05214	-0.196643	-1.86366	0.0816016	0.169258	-4.69809
Ppp1cb	-0.508008	6.96531	-2.41204	0.0287941	0.0908187	-3.77869
Gm15614	-0.753764	-1.30042	-2.00233	0.0632305	0.144505	-4.47775
Yes1	0.381166	-1.24501	0.775868	0.449609	0.556743	-6.00139
Pisd	0.79931	2.64423	1.96602	0.0676397	0.150546	-4.53634
Prr14l	0.00124529	6.63473	0.00695124	0.994543	0.996156	-6.30535
Depdc5	-0.961221	5.06648	-3.56104	0.00275324	0.0274789	-1.59974
Ywhah	-0.661183	8.38178	-3.21646	0.0056232	0.0381425	-2.27136
Spon2	0.583126	-0.489968	0.928696	0.367413	0.478382	-5.87349
Ctbp1	-0.182344	7.44904	-0.913395	0.375151	0.485946	-5.88723
Gm20465	-0.611719	-1.40969	-2.09552	0.0530856	0.130999	-4.32464
Maea	0.365337	5.38027	2.00442	0.0629855	0.144327	-4.47437
Uvssa	-0.684369	4.09805	-2.75711	0.0144313	0.0629169	-3.14786
Fam53a	0.271619	5.26032	1.41436	0.177207	0.28159	-5.33868
Gm9903	-0.858826	-1.2196	-2.93928	0.00995267	0.0511649	-2.80405
Slbp	-0.943459	8.99696	-4.07216	0.000957413	0.0179164	-0.600042
Tmem129	-2.09479	3.43711	-2.61844	0.0190942	0.0726108	-3.40503
Tacc3	-0.620566	7.2472	-3.72116	0.00197565	0.0236845	-1.28622
Letm1	-0.337545	5.24003	-1.72155	0.105225	0.198723	-4.91361
Nsd2	-1.18614	7.51644	-4.56173	0.000353359	0.0128993	0.345723
Nelfa	0.010813	5.62698	0.0740396	0.941935	0.961461	-6.30255
Gm1673	-0.674219	-1.36161	-2.21431	0.0423225	0.113388	-4.12414
Nat8l	-0.40725	-1.56697	-1.37095	0.190093	0.295941	-5.39376
Poln	-0.243379	2.73128	-0.676223	0.508955	0.612324	-6.07336
4930557J02Rik	-0.400147	-1.57243	-1.69051	0.111118	0.206014	-4.95919
Haus3	-0.0201395	5.79611	-0.0882681	0.930804	0.953185	-6.30136
Mxd4	-0.958538	1.97936	-1.13109	0.275368	0.386151	-5.67318
Zfyve28	-0.462202	-1.5247	-1.4654	0.162981	0.266147	-5.27226
Rnf4	-0.281437	5.80796	-2.05759	0.05702	0.136459	-4.38742
Fam193a	-0.367251	5.78378	-2.12887	0.0498334	0.12578	-4.26893
Tnip2	-0.639633	1.12832	-0.938712	0.362407	0.473947	-5.86439
Sh3bp2	-1.16474	1.20976	-1.94758	0.0699842	0.153619	-4.56587
Add1	-0.568771	7.43075	-2.28575	0.0368643	0.105151	-4.00092
Mfsd10	-0.114784	5.65005	-0.637034	0.533483	0.634113	-6.09912
Nop14	0.25273	6.21675	1.37946	0.187507	0.293086	-5.38306
Grk4	-2.10957	2.11986	-3.45226	0.00345008	0.0305457	-1.81243
Gm42560	-0.375897	-1.59109	-1.498	0.154402	0.256633	-5.22893
Htt	-0.503416	5.64935	-3.23092	0.00545748	0.0377264	-2.24333
Msantd1	-1.20729	-0.553141	-3.14469	0.00652205	0.0413654	-2.41015
Rgs12	-1.0416	6.69353	-4.40035	0.000489706	0.0141299	0.0360767
Gm43791	-0.4664	-1.52147	-1.87696	0.0796512	0.1667	-4.67736
Lrpap1	-0.550061	5.7254	-2.27464	0.0376677	0.106378	-4.02021
Trmt44	-1.75019	2.48425	-2.56216	0.0213736	0.0769626	-3.50808
Acox3	0.34981	1.91641	0.8166	0.426642	0.535506	-5.96934
Htra3	-0.39605	-1.57558	-1.36046	0.193318	0.29966	-5.40687
Sh3tc1	-1.07419	-1.05394	-2.91046	0.0105577	0.0527649	-2.85883
Afap1	0.472576	-0.702054	0.752513	0.46312	0.569412	-6.01908
2210406O10Rik	-0.789803	-0.874283	-2.05557	0.0572366	0.136691	-4.39074
Grpel1	0.00168878	6.89706	0.0112762	0.991148	0.993935	-6.3053
Tada2b	0.104434	3.61289	0.428706	0.674089	0.755325	-6.21127
Ccdc96	-0.178174	-0.201477	-0.336635	0.740947	0.807801	-6.24721
Tbc1d14	-1.83061	2.99429	-2.40654	0.0291078	0.0913611	-3.78849
D5Ertd579e	-1.47906	5.30496	-4.9439	0.000164893	0.0102684	1.06825
Bloc1s4	0.372175	4.49931	1.27804	0.220212	0.328479	-5.50711
Mrfap1	0.0423984	7.0674	0.293448	0.773108	0.832735	-6.26114
Man2b2	1.14756	1.66132	2.71529	0.0157072	0.0657662	-3.22586
Jakmip1	0.566676	-0.9893	1.05346	0.308421	0.42037	-5.75403
Stx18	-0.212539	4.14693	-1.07575	0.298648	0.409953	-5.73132
Zbtb49	-0.537947	0.633379	-0.91279	0.375459	0.486128	-5.88777
Lyar	0.679782	7.78833	2.69109	0.0164947	0.067217	-3.27083
Tmem128	-0.511159	5.74884	-2.43139	0.0277161	0.088875	-3.74419
Slc2a9	-1.56371	-0.677381	-3.66145	0.00223584	0.0247663	-1.40317
Wdr1	0.176975	5.05307	0.961818	0.35104	0.462797	-5.84307
Zfp518b	-0.92845	-0.767632	-2.83683	0.0122711	0.0575149	-2.99814
Clnk	0.0204085	-0.354233	0.0343844	0.973014	0.981356	-6.30476
Rab28	-2.32076	4.26296	-2.54803	0.0219858	0.0781404	-3.53383
Bod1l	-0.0662859	7.34109	-0.476524	0.64041	0.726873	-6.18928
Gm7854	0.147529	-0.196035	0.184266	0.856215	0.897198	-6.2879
Cpeb2	-1.12579	0.956674	-1.99648	0.0639227	0.14544	-4.48723
Fbxl5	-0.185548	4.2357	-0.851688	0.407471	0.516916	-5.94054
Bst1	-1.14517	-0.386065	-2.18564	0.0447168	0.117125	-4.17304
Cd38	-1.18532	-0.355177	-2.30082	0.0358001	0.10341	-3.97469
Gm7879	-0.949708	1.18455	-1.5613	0.138819	0.238469	-5.14279
Prom1	-2.03072	0.29513	-4.26125	0.000649984	0.0154144	-0.232623
Tapt1	-1.24806	6.83235	-3.58904	0.00259792	0.0266647	-1.54493
Gm42982	-1.30777	1.50309	-1.90674	0.0754373	0.160987	-4.63064
Gm42984	-1.8131	2.40078	-2.67554	0.0170207	0.068364	-3.29966
D5Ertd615e	1.90577	0.141156	3.00822	0.00863957	0.0479039	-2.67249
Qdpr	0.879359	6.24268	3.79791	0.00168546	0.0227088	-1.13593
Lap3	1.07093	5.84534	3.52089	0.00299235	0.0285711	-1.67829
Med28	-0.142225	6.61122	-0.786216	0.443703	0.551318	-5.99339
Ncapg	-0.986585	6.70382	-4.02816	0.00104806	0.0187373	-0.68582
Lcorl	-0.756456	6.08348	-2.86092	0.0116826	0.0557793	-2.95266
5730480H06Rik	-2.06118	3.06002	-2.77862	0.0138144	0.0615156	-3.10757
Kcnip4	-0.658265	-1.37388	-2.17077	0.0460079	0.119195	-4.19828
Adgra3	-2.9695	0.403991	-6.71027	6.18189e-06	0.00442445	4.1443
Dhx15	-0.179677	6.84838	-1.02601	0.320774	0.432082	-5.78144
9230114K14Rik	-1.17569	4.91793	-3.96385	0.00119647	0.0199246	-0.811372
C130083M11Rik	-0.588445	-1.42759	-2.34824	0.0326369	0.0976855	-3.89163
Sepsecs	-0.235442	4.16512	-0.60965	0.551007	0.649731	-6.11626
Pi4k2b	-1.0228	5.87308	-3.94506	0.00124374	0.0201175	-0.848089
Zcchc4	-0.0604293	4.56292	-0.310866	0.760082	0.822675	-6.25575
Anapc4	0.0205732	5.03548	0.108463	0.915032	0.941984	-6.29931
Smim20	0.343296	5.58347	1.7494	0.100171	0.19246	-4.87225
Gm45495	-0.112556	-1.39524	-0.346812	0.733439	0.801653	-6.24366
Rbpj	-0.741868	5.3072	-2.20771	0.0428626	0.114298	-4.13542
Tbc1d19	0.990988	1.91363	2.34271	0.0329919	0.0982623	-3.90136
Stim2	0.140711	4.1931	0.774558	0.450361	0.557487	-6.00239
4932441J04Rik	-1.1525	-0.595288	-2.63947	0.0183038	0.0710719	-3.36632
Pcdh7	0.742367	4.50111	2.60252	0.0197142	0.0738027	-3.43426
Arap2	0.131175	2.19008	0.263393	0.795748	0.849574	-6.26971
0610040J01Rik	0.746193	1.44327	1.13596	0.27339	0.384426	-5.66795
Rell1	-1.05282	5.11643	-4.07331	0.000955156	0.0178968	-0.597804
Pgm2	0.34755	4.93766	1.39348	0.183312	0.288722	-5.36534
Tbc1d1	0.216662	4.68032	0.737814	0.47175	0.577597	-6.02996
Gm3716	-0.453883	-1.5311	-1.64544	0.120185	0.216936	-5.02439
Gm20033	-1.58532	-0.262349	-4.75197	0.000241312	0.0114723	0.707447
Klf3	-0.714116	7.16194	-2.70038	0.016188	0.066606	-3.25359
Tlr1	-0.466835	-1.12272	-1.28245	0.218704	0.326953	-5.50188
Tlr6	-0.504962	-1.49181	-1.99067	0.0646171	0.146145	-4.49663
Fam114a1	0.67406	-0.229649	1.07762	0.297839	0.409108	-5.7294
Tmem156	-0.872252	0.117568	-1.88128	0.0790275	0.165876	-4.67061
Klhl5	1.28107	3.10544	2.7398	0.0149466	0.0640984	-3.18018
Wdr19	-1.3196	-0.865165	-4.11678	0.000873599	0.0173401	-0.51315
Rfc1	-1.05568	7.30329	-5.36995	7.19229e-05	0.00843653	1.85244
Rpl9	-0.225614	11.3476	-1.22401	0.239392	0.348632	-5.57009
Lias	-0.617374	6.04665	-2.2335	0.0407865	0.110991	-4.09122
Ugdh	-1.33223	2.13513	-1.92035	0.0735786	0.15855	-4.60914
Smim14	-1.80474	3.58187	-2.07167	0.0555296	0.13428	-4.36419
Ube2k	-0.379858	8.23884	-2.25145	0.0393969	0.108937	-4.06031
Gm42726	-1.05344	-0.456624	-2.22003	0.041859	0.112512	-4.11434
Pds5a	-0.304288	7.51934	-1.95781	0.0686744	0.151997	-4.5495
N4bp2os	-1.66186	1.74397	-2.61324	0.0192944	0.0730429	-3.41457
N4bp2	-0.654174	4.83821	-2.81386	0.0128591	0.0589864	-3.04141
Rhoh	0.16352	3.86455	0.553907	0.587617	0.681549	-6.14893
Chrna9	-0.490444	-1.10456	-1.07077	0.300811	0.412082	-5.73643
Rbm47	-2.03867	1.22967	-3.78549	0.00172932	0.0228231	-1.16024
Gm42670	-0.798108	0.0605347	-1.64913	0.119418	0.216086	-5.01909
Tmem33	-0.675436	7.12161	-3.29774	0.00475256	0.0354622	-2.1136
Slc30a9	-1.20052	6.22955	-4.37173	0.000519012	0.0142723	-0.0190816
Gm43698	-0.801837	-1.26344	-2.55698	0.021596	0.077457	-3.51752
Bend4	-1.28146	-0.894498	-3.95113	0.00122826	0.0201175	-0.836224
Atp8a1	-0.707767	8.11779	-2.76409	0.0142283	0.0624639	-3.1348
Gm15478	-1.51313	2.32975	-1.9925	0.0643985	0.145938	-4.49368
Gm15477	0.190894	-0.485375	0.403288	0.692295	0.770945	-6.22204
Guf1	-1.91459	3.97835	-2.05811	0.0569645	0.136393	-4.38657
Gnpda2	0.183818	2.98446	0.584715	0.56723	0.663844	-6.13124
Gabrb1	0.560256	-0.7695	1.19027	0.252013	0.362242	-5.6083
Commd8	-0.963521	5.44751	-3.33737	0.00437795	0.0340012	-2.0365
Nfxl1	-0.195659	4.1015	-0.856702	0.404778	0.514336	-5.93633
Nipal1	-0.853539	-1.22367	-3.35849	0.00419046	0.0333739	-1.99536
Txk	-0.750409	-1.303	-2.30071	0.0358079	0.10341	-3.97488
Tec	-0.945473	0.471017	-1.60421	0.129029	0.227497	-5.08295
Slain2	0.579626	3.52097	1.95422	0.0691312	0.152697	-4.55525
Fryl	-0.817403	7.24741	-3.52037	0.00299554	0.0285711	-1.6793
Ociad1	-0.153553	6.84721	-1.27352	0.221769	0.330004	-5.51246
Ociad2	-1.24878	-0.521223	-2.70313	0.0160983	0.0664049	-3.24848
Dcun1d4	-0.619981	1.17139	-0.947749	0.357931	0.469502	-5.85611
Lrrc66	-0.354113	-1.60784	-1.48284	0.158344	0.260902	-5.24917
Sgcb	-1.42092	-0.173944	-2.85629	0.0117937	0.0561137	-2.96142
Usp46	-0.554283	6.84266	-3.57697	0.00266379	0.0270411	-1.56857
Usp46os1	-1.65962	-0.205195	-2.85941	0.0117188	0.0558829	-2.95552
Usp46os2	-0.674522	-1.36138	-2.35449	0.0322398	0.0970407	-3.88062
Dancr	0.0855648	4.21388	0.294671	0.772191	0.832008	-6.26077
Rasl11b	-0.750555	-1.30289	-2.12596	0.0501095	0.126051	-4.2738
Scfd2	-0.0100277	5.47553	-0.0545689	0.957185	0.971758	-6.30384
Fip1l1	-0.766247	6.80791	-3.85717	0.00149113	0.0214963	-1.01995
Lnx1	-0.480171	-1.51088	-1.80749	0.0903104	0.180365	-4.78459
Chic2	-0.114511	6.37136	-0.806364	0.432342	0.540509	-5.97754
Kit	1.53911	4.33706	3.16796	0.00621604	0.0402702	-2.3652
Kdr	-0.433566	-1.54673	-1.64034	0.12125	0.217877	-5.03169
Srd5a3	0.247677	3.58184	1.02642	0.320587	0.431922	-5.78103
Tmem165	0.18581	5.44987	1.43375	0.171689	0.275181	-5.31367
Clock	-0.0933038	3.56281	-0.228532	0.822247	0.871275	-6.27851
Gm7467	0.153508	-1.38505	0.402864	0.6926	0.771168	-6.22222
Exoc1	0.328224	4.33812	1.66048	0.11709	0.213315	-5.00276
Cep135	-0.946316	5.35635	-3.17363	0.00614376	0.0400073	-2.35426
C530008M17Rik	-0.670681	7.23019	-3.19434	0.00588631	0.0391135	-2.31419
Aasdh	0.719909	3.13781	2.25351	0.0392405	0.108687	-4.05676
Ppat	0.381693	7.12901	2.69703	0.0162981	0.0668015	-3.25981
Paics	-0.0935885	8.42006	-0.754907	0.461724	0.568138	-6.01729
Srp72	-0.252662	7.42289	-1.83185	0.0864367	0.175109	-4.74727
Arl9	-1.88374	0.182064	-4.03748	0.00102817	0.0186062	-0.667656
1700112J05Rik	-0.0799911	-1.42029	-0.254996	0.802109	0.854519	-6.27195
Thegl	-0.844007	-0.617727	-1.52908	0.146577	0.247626	-5.18696
Hopx	0.483188	3.38699	0.98441	0.340168	0.451861	-5.82178
Spink2	-0.965264	-1.13773	-3.68823	0.00211514	0.0240587	-1.35072
Rest	0.119025	4.84439	0.676753	0.508627	0.612029	-6.073
Noa1	0.793609	5.19538	3.35013	0.00426372	0.0335228	-2.01165
Polr2b	-0.238805	6.67746	-2.11551	0.0511136	0.127663	-4.2913
Igfbp7	-1.18786	-0.966501	-3.30356	0.00469556	0.0352726	-2.10228
Adgrl3	-1.79922	0.378032	-3.09398	0.00724132	0.0438639	-2.50789
Cenpc1	-0.552969	5.92412	-2.98434	0.00907381	0.0490388	-2.71813
Stap1	-1.29746	2.66202	-1.54762	0.142069	0.242293	-5.16163
Uba6	0.284198	4.75037	1.32894	0.203273	0.310114	-5.44578
Ythdc1	-0.0497376	7.07685	-0.450221	0.658841	0.742448	-6.20166
Jchain	-0.291256	-1.04292	-0.606755	0.552878	0.651114	-6.11803
Utp3	0.166366	6.90319	1.53265	0.145699	0.246536	-5.1821
Rufy3	-1.94304	1.85113	-3.34639	0.0042969	0.033642	-2.01894
Grsf1	-0.0367525	5.87757	-0.303707	0.765426	0.827212	-6.258
Mob1b	-0.948464	5.03807	-3.68916	0.00211106	0.0240587	-1.3489
Dck	-1.02286	6.89891	-4.12141	0.000865329	0.0173401	-0.504127
Adamts3	-0.0405842	4.41251	-0.103726	0.918729	0.945104	-6.29983
Cox18	0.140257	4.23378	0.63657	0.533778	0.634412	-6.09942
Ankrd17	-0.390918	7.14063	-2.48529	0.024911	0.0838458	-3.64747
Gm9958	-2.07124	0.111436	-5.87012	2.79745e-05	0.00679689	2.74018
Afp	-0.368168	-1.59703	-1.24717	0.231017	0.339707	-5.54337
Ppbp	-1.59524	-0.653128	-3.18846	0.00595833	0.0394234	-2.32558
Pf4	0.437684	2.44219	0.822575	0.423337	0.53235	-5.96451
Cxcl2	-1.79548	0.262161	-2.81891	0.0127276	0.0586555	-3.03191
Mthfd2l	0.383215	3.5299	1.56472	0.138016	0.237411	-5.13807
Btc	-1.15459	-0.992092	-3.97913	0.00115939	0.0196606	-0.781533
Parm1	0.724663	0.288444	0.808768	0.430999	0.539306	-5.97562
Rchy1	-0.0149253	5.73813	-0.0632502	0.950383	0.967087	-6.30331
Cdkl2	-0.818069	-1.25095	-3.20298	0.00578214	0.038777	-2.29747
G3bp2	0.438817	6.67536	2.72788	0.015312	0.0649649	-3.20242
Uso1	0.353416	5.41561	1.65295	0.118632	0.215154	-5.01361
Ppef2	-0.102692	-0.872815	-0.208989	0.837204	0.882957	-6.2829
Naaa	-1.53117	2.60967	-1.96033	0.0683549	0.151511	-4.54546
Sdad1	1.19286	5.44088	3.50104	0.0031181	0.0291751	-1.7171
Cxcl9	-1.41158	-0.18113	-2.29628	0.0361178	0.103801	-3.9826
Art3	-0.637675	0.44911	-1.09993	0.288302	0.399302	-5.70621
Cxcl10	0.904773	0.845437	1.21983	0.240929	0.350354	-5.57488
Nup54	0.190649	6.35457	1.70071	0.10915	0.203691	-4.94428
Scarb2	-0.139724	4.10351	-0.620226	0.544202	0.643551	-6.10973
Ccdc158	-0.633695	-1.39278	-2.57398	0.0208745	0.0760522	-3.48651
Sept11	-0.111585	5.44302	-0.763607	0.456672	0.563511	-6.01074
Ccni	-0.871586	6.00707	-3.3781	0.00402352	0.0327832	-1.95714
2010109A12Rik	-2.20456	0.689836	-4.47437	0.000421506	0.0133772	0.178393
Ccng2	-1.37357	1.45845	-2.2004	0.043469	0.115156	-4.14791
Cnot6l	0.234009	5.60378	1.28677	0.217231	0.32544	-5.49673
Mrpl1	0.0134954	5.8919	0.0711662	0.944184	0.962762	-6.30276
Anxa3	-1.53718	2.54923	-1.94464	0.0703641	0.154095	-4.57055
1700016F12Rik	-0.584357	-1.43073	-1.65399	0.118417	0.21487	-5.01211
Gm33370	-3.03303	1.8703	-4.41975	0.000470811	0.0139059	0.0734168
Gm8013	-1.46433	0.174602	-2.81898	0.0127257	0.0586555	-3.03177
Gm9484	-0.637016	-0.991812	-1.40689	0.179374	0.284118	-5.34826
Bmp2k	-0.844767	6.56584	-3.70079	0.0020608	0.0238937	-1.32612
Paqr3	0.30754	0.0792935	0.371681	0.715208	0.788465	-6.23453
Antxr2	-2.12451	0.719694	-3.66424	0.00222292	0.0246786	-1.3977
Rasgef1b	-1.01128	-0.703916	-2.15621	0.0473058	0.121353	-4.22292
Hnrnpd	-0.181036	9.07444	-1.38485	0.185887	0.291291	-5.37627
Gm17092	-0.339473	3.82318	-1.49864	0.154237	0.256481	-5.22807
Hnrnpdl	-0.0271967	8.23493	-0.215662	0.832089	0.879252	-6.28145
Enoph1	0.994615	3.96365	2.61098	0.0193822	0.0731135	-3.41872
Sec31a	0.826277	4.82073	2.8522	0.0118924	0.0564282	-2.96914
5430416N02Rik	0.870046	2.92941	1.88608	0.0783397	0.165066	-4.66311
Lin54	-0.274543	5.5317	-1.56115	0.138853	0.238469	-5.14299
Cops4	0.479339	6.41129	3.04112	0.00807435	0.0463744	-2.60946
Plac8	-0.645353	5.57744	-1.62119	0.125321	0.222761	-5.05895
Coq2	0.703318	5.47631	4.9971	0.000148486	0.00966062	1.16747
Gm15777	-0.058045	-1.43717	-0.18453	0.856012	0.897048	-6.28785
Hpse	-0.622556	-0.0745055	-1.15525	0.265643	0.376683	-5.64702
Helq	-0.138513	5.69138	-0.913305	0.375196	0.485955	-5.88731
Mrps18c	-0.497136	7.47886	-2.4646	0.0259541	0.0859447	-3.6847
Abraxas1	-1.84414	3.90058	-2.01596	0.0616439	0.142598	-4.4556
Gm43514	-0.579164	0.665085	-0.940119	0.361708	0.473199	-5.86311
Gpat3	0.328673	-1.20463	0.679273	0.507073	0.610407	-6.07129
Cds1	0.133096	-1.05419	0.25029	0.80568	0.857213	-6.27317
Wdfy3	-0.106134	5.43955	-0.603511	0.554978	0.652752	-6.12
Gm29707	-0.885618	-1.19899	-2.94098	0.009918	0.051093	-2.80081
Arhgap24	-1.17122	0.64467	-1.86402	0.0815476	0.169227	-4.69752
Ptpn13	-0.328458	0.310542	-0.478573	0.638983	0.725866	-6.18829
Aff1	-0.598041	5.91111	-2.72144	0.0155128	0.0653541	-3.21441
Klhl8	0.570205	-0.694889	0.93727	0.363125	0.474694	-5.86571
Hsd17b11	0.474754	2.23783	0.982933	0.340872	0.452531	-5.82318
Nudt9	-0.26778	6.50337	-1.28345	0.218363	0.326529	-5.50069
Spp1	-0.671404	-0.39808	-0.953852	0.35493	0.466681	-5.85047
Pkd2	-0.54466	-1.06285	-1.75724	0.0987872	0.190716	-4.86053
BC005561	0.313314	4.88771	2.26227	0.038581	0.107673	-4.04162
D930016D06Rik	0.847723	3.01032	2.26541	0.0383469	0.107277	-4.03619
Zfp951	-1.93842	0.836409	-2.99143	0.00894264	0.0486645	-2.70458
Abcg3	-1.54333	-0.0797881	-3.27979	0.00493254	0.0362625	-2.14849
Gbp8	-1.28115	-0.281463	-3.04598	0.00799396	0.0462339	-2.60014
Gbp9	-0.798904	-1.2657	-2.45918	0.0262343	0.0861674	-3.69443
Gbp4	-0.687587	-1.35133	-2.20728	0.0428986	0.114333	-4.13617
Gbp6	-0.417635	-1.55898	-1.36755	0.191132	0.297029	-5.39801
Gm32051	-3.06434	4.63286	-3.30659	0.00466621	0.0352128	-2.09639
Lrrc8b	-2.69172	4.35384	-2.98866	0.00899378	0.0488446	-2.70989
Lrrc8c	-0.145665	6.69377	-0.851849	0.407384	0.51685	-5.9404
C230066G23Rik	-0.291781	-0.430238	-0.487682	0.632663	0.720287	-6.18382
Lrrc8d	0.370184	4.21653	1.5635	0.138301	0.237792	-5.13975
Zfp326	0.61875	4.89493	3.2039	0.00577117	0.0387384	-2.29569
Gm28050	-1.48548	-0.737563	-3.33854	0.00436736	0.0339946	-2.03422
Zfp644	-0.549502	6.66794	-3.40667	0.00379215	0.0318614	-1.90143
Hfm1	-0.221133	-0.0861677	-0.399471	0.695046	0.772752	-6.2236
Cdc7	-0.261167	5.07655	-1.48443	0.157926	0.260503	-5.24705
Tgfbr3	-1.86293	4.00912	-1.9455	0.0702527	0.153912	-4.56918
Brdt	0.579804	-0.999398	1.28059	0.21934	0.327544	-5.50409
Btbd8	-1.86879	2.13034	-3.00381	0.00871821	0.0481269	-2.68093
1700028K03Rik	-0.55084	-1.45652	-2.05583	0.0572088	0.136657	-4.39032
Glmn	0.0398928	4.11025	0.17655	0.862169	0.901434	-6.28933
Rpap2	-0.160465	3.43501	-0.731491	0.475492	0.580835	-6.03457
Gm26692	-0.47649	-1.51371	-1.35931	0.193672	0.300001	-5.4083
Gfi1	-1.52399	0.0533159	-2.55941	0.0214915	0.0772371	-3.51309
A430072P03Rik	-0.444761	-1.53811	-1.64396	0.120492	0.217147	-5.0265
Evi5	-1.31238	7.02775	-4.68869	0.000273837	0.0117109	0.587554
Rpl5	-0.0810231	11.2731	-0.548262	0.591392	0.684768	-6.15207
Dipk1a	-0.500036	5.39669	-2.72894	0.0152791	0.0648998	-3.20043
Mtf2	-0.722442	6.26062	-2.63442	0.0184907	0.0713861	-3.37562
Tmed5	0.586524	6.00877	2.47555	0.0253968	0.085006	-3.66501
Ccdc18	0.0327405	5.32819	0.176504	0.862205	0.901434	-6.28934
Dr1	0.359914	5.46206	1.78822	0.0934821	0.184462	-4.81387
Pigg	-1.89634	2.48718	-2.79564	0.0133446	0.0601889	-3.07564
Atp5k	-0.657685	7.3193	-1.62971	0.123495	0.22076	-5.04685
Mfsd7a	-0.819228	-1.25006	-2.51262	0.0235936	0.081189	-3.5981
Pcgf3	-0.957039	5.2129	-4.39138	0.000498703	0.0141348	0.0187992
Gak	-0.0359232	5.7732	-0.282779	0.781122	0.838358	-6.26429
Tmem175	-1.53282	3.14148	-1.83462	0.0860051	0.174758	-4.74301
Dgkq	0.509692	2.23196	1.25142	0.229505	0.338053	-5.53841
Idua	1.59654	0.789153	3.003	0.00873266	0.0481269	-2.68247
Slc26a1	-1.44262	2.46393	-1.89548	0.0770064	0.163421	-4.64836
Fgfrl1	0.10015	3.25379	0.368594	0.717462	0.790301	-6.2357
Rnf212	-3.95179	2.78513	-5.11745	0.000117288	0.00914908	1.3906
Crlf2	-1.30151	2.18144	-1.79254	0.0927623	0.183502	-4.80732
5430403G16Rik	-1.10515	-0.0644267	-1.86734	0.0810579	0.168564	-4.69236
4930522L14Rik	0.731505	2.40079	2.11776	0.0508958	0.127351	-4.28754
A430073D23Rik	-1.11924	1.55376	-1.70422	0.108481	0.202722	-4.93913
Gm26779	1.38446	0.476444	2.28164	0.0371594	0.105584	-4.00806
Gm15446	-1.34082	1.99916	-1.99206	0.0644507	0.145989	-4.49439
1010001B22Rik	-0.707858	-1.33573	-2.11101	0.051552	0.128455	-4.29883
Zfp932	-1.92749	2.6748	-2.79449	0.013376	0.0601973	-3.07781
Gm17655	0.694079	1.91739	1.69086	0.11105	0.20594	-4.95869
Gm35315	-0.859158	0.47034	-1.6285	0.123754	0.221062	-5.04858
Gtpbp6	0.574791	2.85637	1.80245	0.0911301	0.181391	-4.79226
Zfp605	0.958614	2.41633	2.24015	0.0402664	0.110319	-4.07979
Chfr	-0.257698	5.5202	-1.39701	0.182269	0.287456	-5.36086
Gm15787	-2.02341	0.289504	-3.96876	0.00118443	0.0198483	-0.801784
Golga3	0.288955	4.72706	1.42626	0.173802	0.277699	-5.32335
Gm43138	-0.988611	-0.721355	-2.51157	0.023643	0.0812645	-3.6
Gm43137	-0.979891	-1.12648	-2.58388	0.0204647	0.0753154	-3.46841
Ankle2	0.0356944	5.25977	0.240786	0.812906	0.863414	-6.27556
Pgam5	0.150242	5.05445	0.909245	0.377268	0.487962	-5.89092
Gm15788	-0.133205	-0.0880852	-0.261895	0.796882	0.850367	-6.27012
Pxmp2	-2.36833	3.90177	-2.81076	0.0129406	0.0591936	-3.04725
Pole	-0.701445	5.87485	-2.80988	0.0129636	0.0592092	-3.04889
Lrcol1	0.122498	-1.57605	0.429318	0.673653	0.755007	-6.21101
Fbrsl1	-0.536196	4.51975	-1.90824	0.0752308	0.160801	-4.62828
Galnt9	-0.613317	-1.40846	-1.83482	0.0859737	0.174758	-4.74269
Noc4l	0.69851	6.32703	3.15787	0.00634699	0.0408398	-2.38471
Ddx51	0.642274	3.54849	2.41309	0.0287349	0.0907246	-3.77683
Gm42595	1.30383	1.10855	2.60473	0.0196269	0.0735748	-3.4302
Ep400	0.240905	7.07841	1.24488	0.231835	0.340538	-5.54603
Gm15559	1.23176	2.03046	2.69685	0.0163038	0.0668063	-3.26013
Pus1	0.893246	5.68434	3.09294	0.00725689	0.0438639	-2.5099
Ulk1	-2.80868	3.27613	-4.00919	0.00108979	0.0191371	-0.722839
Hscb	-0.0490053	4.84401	-0.284773	0.779622	0.837305	-6.26371
Chek2	-0.405471	6.32364	-2.27029	0.0379862	0.106804	-4.02774
Ttc28	-2.32967	2.85231	-3.45483	0.00343173	0.0304379	-1.80741
Pitpnb	0.311201	5.89756	2.33842	0.0332694	0.098807	-3.90889
Gm43118	-0.573765	-1.43888	-2.22744	0.0412655	0.111668	-4.10163
Tpst2	0.565509	5.33934	2.77069	0.0140388	0.0620732	-3.12244
Tfip11	0.151237	3.56581	0.47683	0.640196	0.726742	-6.18913
Srrd	-0.559537	3.51316	-1.58753	0.132762	0.23168	-5.10635
Hps4	0.738156	3.2926	2.35595	0.0321478	0.0969542	-3.87805
Grk3	-1.03457	0.754417	-1.55311	0.140757	0.240624	-5.15408
2900026A02Rik	2.20747	0.839838	3.10596	0.00706475	0.0432672	-2.48484
Cmklr1	0.0960903	-1.55574	0.348726	0.732029	0.800871	-6.24298
Ficd	-2.42671	-0.0135353	-5.86114	2.84448e-05	0.00679968	2.72457
Sart3	0.0223558	5.55516	0.154568	0.879175	0.914083	-6.29307
Iscu	-0.391468	6.16712	-2.23178	0.0409224	0.111078	-4.09419
Tmem119	-0.132402	-1.16512	-0.313066	0.758442	0.82152	-6.25505
Selplg	-1.46299	2.27517	-1.9469	0.0700717	0.153743	-4.56695
Coro1c	-2.25278	4.29325	-2.41462	0.0286484	0.0905905	-3.77411
Ssh1	-0.953266	4.78019	-3.2635	0.00510165	0.0367177	-2.18012
Usp30	-1.47525	1.35438	-2.49722	0.0243274	0.0827155	-3.62594
Alkbh2	-1.83186	3.22863	-2.28365	0.0370149	0.105409	-4.00457
Ung	-0.308593	5.22176	-1.68013	0.113152	0.208507	-4.97431
Acacb	-1.25342	-0.916071	-3.69936	0.0020669	0.0238937	-1.32891
Myo1h	-1.19804	-0.958673	-3.00251	0.00874139	0.0481269	-2.6834
Kctd10	0.822087	3.03854	2.27675	0.0375136	0.106105	-4.01654
Ube3b	-0.15599	4.8915	-0.833383	0.417401	0.526403	-5.9557
Mmab	0.857085	2.20953	2.20346	0.0432144	0.114761	-4.14269
Mvk	-1.39449	2.12134	-1.97302	0.0667682	0.149399	-4.52509
Trpv4	-0.551069	-1.45634	-2.3439	0.0329151	0.0981872	-3.89927
Gltp	-0.79	5.68036	-3.06608	0.00766991	0.0452711	-2.56155
Tchp	0.370409	3.1974	1.44503	0.168541	0.272168	-5.29898
Git2	0.217322	5.39685	1.07382	0.299486	0.410761	-5.7333
4930515G01Rik	0.607783	-0.0135154	1.03215	0.317984	0.429791	-5.77537
Ankrd13a	-0.179388	6.28981	-1.04742	0.31111	0.422986	-5.76012
1500011B03Rik	-0.259464	5.83126	-0.931008	0.366253	0.477333	-5.8714
Oasl2	-1.25264	1.27458	-1.88674	0.0782457	0.164944	-4.66208
Gm13822	1.22624	1.27269	1.86616	0.0812315	0.168736	-4.6942
Oasl1	-0.20385	3.59575	-0.476261	0.640593	0.727026	-6.18941
2210016L21Rik	0.237042	5.26197	1.51255	0.150695	0.252596	-5.20936
Hnf1aos1	-1.20868	-0.950481	-3.54016	0.0028751	0.0280623	-1.6406
Sppl3	-0.34447	6.67247	-2.15293	0.0476029	0.121886	-4.22846
Gm10401	-0.0501884	-0.913203	-0.10257	0.919631	0.945795	-6.29995
Acads	-1.50096	3.63984	-1.55773	0.139661	0.239408	-5.14772
Unc119b	0.617831	2.89129	2.44019	0.0272386	0.0880678	-3.72847
Mlec	0.7356	6.14257	3.03014	0.00825881	0.0467726	-2.63051
Pop5	0.160566	6.74025	1.0007	0.332478	0.444453	-5.80615
Rnf10	-0.949257	6.91564	-4.68027	0.000278491	0.0117324	0.571574
Coq5	0.23465	4.95796	1.69106	0.111011	0.20592	-4.9584
Dynll1	0.0816742	9.75295	0.537066	0.598917	0.691266	-6.15821
Gm13830	1.5611	1.29132	3.22841	0.00548585	0.0377502	-2.24819
Srsf9	0.292862	7.26048	2.21132	0.0425662	0.113671	-4.12925
Gatc	0.401344	4.3562	1.58196	0.134029	0.23315	-5.11412
Triap1	0.0620785	5.97732	0.49827	0.625353	0.713829	-6.17853
Cox6a1	-0.582157	8.65144	-3.12806	0.00674987	0.0421043	-2.44225
Gm42903	-1.12849	-1.01217	-3.06399	0.00770292	0.0453827	-2.56556
Sirt4	-0.974402	2.29432	-1.25757	0.227333	0.335989	-5.53123
Pxn	-2.20423	2.44194	-3.40925	0.00377193	0.031854	-1.89639
Gm13840	0.0566798	-1.52542	0.185492	0.85527	0.896524	-6.28767
Rplp0	-0.2029	12.0874	-0.966442	0.348795	0.460628	-5.83874
Gcn1	0.142412	5.28726	0.767132	0.454634	0.561558	-6.00806
1110006O24Rik	0.833719	2.26476	2.17192	0.0459068	0.119144	-4.19633
Rab35	-0.542782	6.02351	-2.97649	0.00922138	0.0494465	-2.73313
Bicdl1	-1.46132	-0.756145	-3.36219	0.00415841	0.0332965	-1.98814
Cit	-0.381999	6.89942	-2.02331	0.0608041	0.141383	-4.44362
Gm14508	-2.45108	0.618481	-5.22707	9.47592e-05	0.00878062	1.59218
Prkab1	-0.48536	6.3386	-2.87838	0.0112734	0.0546918	-2.91964
Gm13842	-1.2424	0.617161	-1.95145	0.0694862	0.153138	-4.55968
Suds3	-0.221715	5.79675	-1.37119	0.190017	0.295916	-5.39345
9530046B11Rik	-0.423619	-1.15596	-1.11053	0.283855	0.39484	-5.69507
Taok3	-0.0192617	7.01392	-0.167021	0.869532	0.90724	-6.29101
Pebp1	0.474739	7.94451	2.72839	0.0152961	0.0649396	-3.20146
Gm10399	-0.419854	-1.55727	-1.57303	0.136083	0.235562	-5.12655
Vsig10	-2.60343	0.996661	-4.90237	0.000178991	0.0103772	0.990553
Wsb2	0.159172	3.41257	0.684236	0.50402	0.607373	-6.06791
Rfc5	-0.506727	6.38454	-2.0306	0.0599802	0.140357	-4.43171
Gm15728	0.138713	0.0501833	0.237211	0.815628	0.865902	-6.27644
Ksr2	-0.121288	-1.38853	-0.418506	0.681371	0.761526	-6.21567
Fbxo21	-0.920153	1.77447	-1.27275	0.222037	0.330237	-5.51338
Tesc	-0.0971421	-0.877084	-0.192014	0.850246	0.893154	-6.2864
Fbxw8	0.0605567	4.15866	0.310833	0.760106	0.822675	-6.25576
2410131K14Rik	-0.616954	0.788385	-0.977496	0.34347	0.455083	-5.82834
Med13l	-1.48045	6.97564	-5.08486	0.000125002	0.00930371	1.33036
Rbm19	0.451221	4.13247	1.67345	0.114477	0.210114	-4.98401
Gm10390	-0.574643	-0.82493	-1.15987	0.263814	0.375059	-5.64197
Sdsl	0.204426	5.03286	0.866059	0.399784	0.509695	-5.92842
Plbd2	-1.30346	2.67061	-1.6506	0.119115	0.215819	-5.01698
Slc8b1	-1.47089	1.92467	-2.20105	0.0434145	0.115095	-4.14679
Tpcn1	-0.551968	5.12868	-2.8059	0.013069	0.0595437	-3.05637
Iqcd	-1.44771	2.75472	-1.82347	0.0877516	0.176924	-4.76014
Rita1	0.509817	3.38066	1.79384	0.0925463	0.183324	-4.80534
Ddx54	0.465221	5.41	1.64332	0.120626	0.21723	-5.02742
Gm43579	-0.411257	-1.56389	-1.3896	0.184465	0.289829	-5.37026
Oas2	0.160593	0.19233	0.201387	0.843039	0.88805	-6.28451
Oas3	-2.87042	2.97718	-4.11479	0.000877175	0.0173401	-0.517025
Gm43069	-0.389778	-1.58041	-1.62785	0.123893	0.221189	-5.0495
Oas1e	-0.405592	-1.56824	-1.39065	0.184154	0.289642	-5.36893
Oas1c	-1.67368	2.32138	-2.45455	0.0264757	0.0866227	-3.70273
Oas1a	-0.853307	1.61633	-1.10256	0.287196	0.398328	-5.70346
Ptpn11	-0.216306	5.80074	-1.23287	0.23616	0.34509	-5.55992
Rpl6	-0.317721	11.537	-1.5632	0.138373	0.237887	-5.14017
Hectd4	-1.04113	7.1731	-3.74748	0.00187086	0.0232468	-1.23467
Trafd1	-2.3211	3.43393	-3.04715	0.00797471	0.0461873	-2.59789
Gm42917	-0.737087	-1.31325	-2.63362	0.0185204	0.0714449	-3.37709
Naa25	0.236668	5.21386	0.897843	0.383128	0.493382	-5.90098
Erp29	0.26673	8.10031	1.41764	0.176265	0.280574	-5.33448
Tmem116	-2.15688	0.997678	-3.4449	0.00350311	0.0307337	-1.82679
Adam1a	-0.976053	-1.12943	-2.94547	0.00982719	0.0508905	-2.79227
Mapkapk5	-1.95849	0.793168	-3.22043	0.00557723	0.0380221	-2.26367
Aldh2	-0.172145	5.26826	-0.615507	0.547233	0.646361	-6.11266
Acad12	0.311412	-0.495818	0.547571	0.591855	0.68525	-6.15245
Acad10	-0.475157	0.585079	-0.812895	0.4287	0.537379	-5.97232
Brap	-2.54472	4.20317	-2.9124	0.0105159	0.0527029	-2.85515
Atxn2	0.0132845	6.27335	0.0851691	0.933227	0.954743	-6.30163
Gm16552	0.268957	0.108973	0.351483	0.730001	0.799361	-6.24199
Sh2b3	-1.53432	2.00405	-2.29549	0.0361731	0.103879	-3.98397
Pheta1	-0.649828	-0.451941	-1.33118	0.202553	0.309489	-5.44305
Ccdc63	-0.296993	-0.890524	-0.73074	0.475938	0.581236	-6.03512
Ppp1cc	-0.120419	8.22792	-1.01873	0.32411	0.435654	-5.7886
Hvcn1	-1.33513	0.189276	-2.2021	0.0433275	0.114937	-4.14501
Tctn1	-2.05815	0.869831	-3.45608	0.00342286	0.0304037	-1.80497
Pptc7	-1.66161	3.07102	-2.07699	0.0549759	0.133486	-4.35539
Rad9b	-1.09962	1.00275	-1.95905	0.0685168	0.151769	-4.54751
Vps29	0.0523516	6.40053	0.369385	0.716884	0.789782	-6.2354
Fam216a	0.579812	5.55824	2.70747	0.0159575	0.0661982	-3.2404
Gpn3	0.0121076	6.5237	0.0784576	0.938477	0.958664	-6.3022
Arpc3	-0.328158	9.09968	-1.77611	0.0955245	0.186744	-4.83217
Gm42829	-1.23685	-0.928818	-3.17057	0.00618272	0.0401552	-2.36017
Anapc7	-0.284911	4.94608	-1.6633	0.116518	0.212727	-4.9987
Atp2a2	-0.312135	6.80443	-2.04346	0.0585535	0.138563	-4.41066
Ift81	-0.00195027	-0.950309	-0.00370964	0.997088	0.998031	-6.30536
P2rx7	-1.41918	-0.39015	-3.62383	0.00241712	0.0256804	-1.47682
P2rx4	-0.133855	1.24955	-0.176845	0.861941	0.901286	-6.28928
Camkk2	0.249139	4.65908	1.51514	0.150045	0.251762	-5.20587
Anapc5	-0.529639	7.41698	-3.48592	0.00321743	0.0295633	-1.74666
Rnf34	0.202213	4.56046	1.00877	0.328711	0.440292	-5.79833
Kdm2b	-1.88246	4.24996	-1.90531	0.0756352	0.161293	-4.6329
A930024E05Rik	0.385551	-1.24839	0.811252	0.429614	0.538143	-5.97363
Gm2479	-0.0486099	-1.44443	-0.137554	0.89238	0.925072	-6.29563
Orai1	0.492658	2.96437	1.513	0.150582	0.252463	-5.20875
Tmem120b	-1.22174	5.70635	-3.32635	0.00447906	0.0343597	-2.05795
Rhof	-1.84033	1.77212	-3.00573	0.00868391	0.0480419	-2.67726
AI480526	-2.1533	3.02668	-2.90046	0.010776	0.0533706	-2.87781
Gm38102	-0.808435	-1.25837	-2.67829	0.0169264	0.0681702	-3.29456
4932422M17Rik	-1.10322	0.862512	-1.88121	0.0790378	0.165876	-4.67072
Setd1b	-0.722836	5.18074	-2.63288	0.0185481	0.0714475	-3.37846
Psmd9	-0.634109	7.46091	-2.69555	0.0163469	0.0668906	-3.26256
Gm43409	-0.316315	-1.23851	-0.788716	0.442283	0.54983	-5.99144
Wdr66	-1.45262	0.279648	-2.2991	0.0359199	0.103493	-3.97768
Gm15860	-1.68939	-0.18229	-4.68976	0.000273254	0.0117109	0.589578
Bcl7a	0.55925	5.00149	3.24552	0.00529506	0.037053	-2.21501
5830487J09Rik	-1.31124	-0.258318	-3.1136	0.00695421	0.042819	-2.47011
Gm15747	0.106046	-1.5634	0.378243	0.710427	0.78493	-6.23202
Mlxip	0.585851	3.58835	2.02629	0.0604663	0.140996	-4.43876
Gm43813	0.105115	0.710849	0.139724	0.890694	0.923921	-6.29532
Diablo	-0.0324111	5.19739	-0.121754	0.904673	0.934366	-6.29774
B3gnt4	0.574615	-0.995406	1.22411	0.239358	0.348616	-5.56999
Vps33a	-0.166103	4.31813	-0.739779	0.470591	0.576654	-6.02851
Clip1	-0.178833	5.10176	-1.15124	0.267242	0.378118	-5.6514
Zcchc8	-0.343148	6.27238	-2.71478	0.0157233	0.0657662	-3.22681
Rsrc2	-0.276971	7.16649	-2.37008	0.0312703	0.0951855	-3.85313
Kntc1	-0.880244	6.17518	-3.49059	0.00318639	0.029479	-1.73752
Hcar2	-0.634557	-1.39212	-2.34502	0.0328428	0.0980785	-3.89729
Denr	0.75893	7.12746	3.00305	0.00873184	0.0481269	-2.68238
Ccdc62	0.0347653	2.49999	0.0949663	0.925569	0.949972	-6.30073
Hip1r	-0.826749	1.86438	-1.09449	0.290608	0.401557	-5.71191
Vps37b	-0.0840522	4.27385	-0.447614	0.66068	0.744125	-6.20285
Gm34086	-0.72255	-1.32443	-2.18369	0.0448846	0.117408	-4.17636
Gm43661	-1.765	2.08674	-2.72173	0.015504	0.0653541	-3.21388
Abcb9	-2.03486	2.62552	-2.77231	0.0139928	0.0619213	-3.11941
Gm16001	-0.30598	-1.03159	-0.74806	0.465725	0.571902	-6.0224
Ogfod2	0.199917	3.68822	0.788776	0.442249	0.54983	-5.99139
Arl6ip4	-0.232065	6.83605	-1.44116	0.169617	0.273338	-5.30404
Pitpnm2	0.968863	4.37063	3.80681	0.00165472	0.0224379	-1.11851
Mphosph9	-0.575879	5.10242	-2.03982	0.0589541	0.139067	-4.41662
2810006K23Rik	0.281344	4.06186	1.59139	0.13189	0.230538	-5.10095
Cdk2ap1	0.295677	5.85119	1.27318	0.221886	0.330111	-5.51286
Sbno1	0.210551	6.98505	1.56189	0.13868	0.238331	-5.14198
Kmt5a	-0.0151232	7.91093	-0.117661	0.907861	0.93655	-6.29824
Rilpl2	0.986583	4.08455	3.04814	0.00795853	0.0461476	-2.596
Snrnp35	-0.0126531	4.22645	-0.0418541	0.967154	0.978075	-6.30447
Rilpl1	-0.98118	-0.251226	-1.7578	0.0986886	0.190632	-4.85968
Tmed2	-0.0665378	7.78803	-0.546884	0.592316	0.685623	-6.15283
Ddx55	0.493255	4.75866	2.62717	0.0187621	0.0719301	-3.38897
Eif2b1	0.52697	5.45618	2.7978	0.0132863	0.0600135	-3.0716
Gtf2h3	0.042887	5.0125	0.194368	0.848435	0.892073	-6.28593
Tctn2	-0.64874	-1.38121	-2.50897	0.0237657	0.0815163	-3.60471
Atp6v0a2	0.692632	4.26149	3.12483	0.00679493	0.0422078	-2.44846
Dnah10	-0.372434	-1.59375	-1.69273	0.110687	0.205627	-4.95596
Ccdc92	-0.924484	-0.770683	-2.12515	0.0501865	0.126156	-4.27516
Zfp664	-0.21904	4.55951	-1.1677	0.260737	0.371826	-5.63338
Ncor2	0.697217	3.6829	2.39567	0.0297372	0.0923586	-3.8078
Scarb1	-0.107382	5.67643	-0.562526	0.581876	0.677005	-6.14407
Ubc	-0.429483	7.50048	-2.07347	0.0553415	0.134066	-4.36121
Gm10382	-0.396191	-1.17706	-1.16715	0.26095	0.372058	-5.63398
Dhx37	0.467188	3.48263	1.47659	0.159993	0.262713	-5.25747
Bri3bp	0.641806	6.26575	2.59126	0.0201643	0.0747324	-3.4549
Aacs	-1.30242	2.45369	-1.71046	0.107298	0.201146	-4.92996
Tmem132b	-0.575295	-1.4377	-1.50982	0.151385	0.25338	-5.21304
Slc15a4	-1.35433	2.77621	-1.676	0.113971	0.209522	-4.98032
Glt1d1	-1.44519	-0.76855	-3.81562	0.00162486	0.0222469	-1.10127
Stx2	-0.882662	6.57654	-3.94946	0.0012325	0.0201175	-0.839489
Ran	0.176334	10.9018	1.06679	0.30255	0.414044	-5.7405
Adgrd1	-0.832053	-0.841783	-1.66619	0.115935	0.212027	-4.99453
Sfswap	-0.270441	6.3796	-1.91266	0.0746246	0.160077	-4.62131
Mmp17	-0.292156	-1.6555	-1.23428	0.235652	0.344537	-5.5583
Zfp11	-0.560193	-0.122477	-1.11256	0.283007	0.393992	-5.69292
Mrps17	0.435471	7.31553	2.7682	0.0141099	0.0621339	-3.12709
Nipsnap2	-1.73917	3.81824	-1.87628	0.0797511	0.166749	-4.67843
Gm15903	0.0107649	-1.4901	0.0375843	0.970503	0.980062	-6.30464
Psph	0.33064	5.51555	1.56647	0.137607	0.237011	-5.13565
Cct6a	0.548074	8.71613	3.49708	0.00314379	0.0293045	-1.72484
Sumf2	0.256293	4.31403	1.23	0.237207	0.346266	-5.56323
Phkg1	-1.24101	-0.16436	-2.33365	0.0335811	0.0993513	-3.91727
Chchd2	0.0871524	9.87347	0.442406	0.664362	0.747136	-6.2052
Zbed5	0.567728	-0.990109	1.12571	0.277572	0.388291	-5.67894
Nupr1l	-1.8945	0.190346	-4.10048	0.000903319	0.0174914	-0.544882
Vkorc1l1	-0.423053	6.87405	-2.83957	0.0122029	0.0573977	-2.99298
Gusb	-0.368452	5.30805	-1.70681	0.107988	0.202107	-4.93532
Asl	-1.27733	2.17468	-1.7733	0.0960049	0.187296	-4.83641
Crcp	-0.173212	5.20238	-1.04909	0.310366	0.422268	-5.75844
Tpst1	-0.523687	4.32041	-2.65747	0.0176524	0.0697669	-3.33309
Kctd7	-2.99493	1.73185	-4.54916	0.000362421	0.0129927	0.321697
Rabgef1	-0.627204	5.9778	-3.57225	0.00269	0.0271804	-1.57781
Tmem248	-0.482765	5.47507	-2.80208	0.0131711	0.0597832	-3.06355
Gm6598	0.120421	0.218377	0.202749	0.841992	0.88725	-6.28422
Sbds	-0.0645672	6.78442	-0.520885	0.609875	0.700423	-6.16686
Tyw1	0.188668	5.12341	1.13262	0.274748	0.385646	-5.67154
Auts2	-1.36657	-0.0677762	-2.24294	0.0400502	0.110037	-4.07498
Castor2	0.187316	-1.0959	0.338724	0.739404	0.80644	-6.24649
Rcc1l	0.516877	4.17445	1.90776	0.075297	0.160852	-4.62904
Gtf2ird2	1.12024	2.42744	2.25709	0.0389697	0.108162	-4.05058
Ncf1	-0.479728	3.59855	-1.26187	0.225823	0.334224	-5.52619
Gtf2i	0.645384	5.57084	2.96993	0.00934629	0.0497462	-2.74564
Gm43480	0.268354	-0.75982	0.61137	0.549897	0.648732	-6.1152
Gtf2ird1	-0.00483618	3.25323	-0.0199203	0.984363	0.989437	-6.30517
Clip2	0.023154	-0.0953615	0.0375407	0.970537	0.980062	-6.30464
Gm42884	-0.202437	-1.3261	-0.532369	0.602087	0.693737	-6.16074
Rfc2	-0.271241	7.12771	-1.38874	0.184723	0.290081	-5.37135
Lat2	-0.818176	1.09053	-1.08316	0.295449	0.40673	-5.72368
Eif4h	-0.0123736	7.09336	-0.0776009	0.939147	0.959144	-6.30227
Limk1	0.206246	-0.241202	0.25049	0.805528	0.857113	-6.27312
Tmem270	-0.957522	-1.14368	-4.00443	0.00110053	0.0192119	-0.732135
Cldn13	-1.63	8.21896	-3.74076	0.00189708	0.0234344	-1.24784
4933439J24Rik	0.424413	-1.27828	0.899849	0.382092	0.492477	-5.89922
Mettl27	-2.61242	3.11848	-3.28736	0.00485583	0.0359662	-2.13378
Abhd11	0.281368	4.26269	0.884096	0.390274	0.500368	-5.91296
Stx1a	0.0403247	-0.685704	0.0671645	0.947317	0.96463	-6.30305
Bud23	0.445699	6.11369	2.47972	0.0251876	0.0845123	-3.6575
Dnajc30	0.143138	4.30089	0.628842	0.538693	0.638856	-6.10432
Tbl2	-1.72459	2.51872	-2.49571	0.0244006	0.0828816	-3.62867
Bcl7b	-0.906197	5.41016	-2.68768	0.0166088	0.0674223	-3.27716
Baz1b	-0.644348	7.72629	-3.84895	0.00151666	0.0216555	-1.03602
Fzd9	0.328308	-1.51951	0.927682	0.367922	0.478919	-5.87441
Fkbp6	-0.980198	-0.160547	-1.6279	0.123881	0.221189	-5.04942
Nsun5	0.186923	3.85812	0.674071	0.510285	0.613575	-6.07481
Pom121	0.0956485	5.972	0.802155	0.434699	0.542679	-5.98088
Hip1	-1.54651	0.237817	-2.88313	0.0111645	0.0543698	-2.91064
Ccl24	-1.06624	-0.298795	-1.81623	0.0889021	0.178684	-4.77122
Rhbdd2	1.5457	2.88355	4.0888	0.000925238	0.017602	-0.567622
Por	0.248031	4.15383	1.03736	0.315623	0.427826	-5.77018
Tmem120a	-1.43043	1.53225	-2.14253	0.048555	0.123521	-4.24597
Styxl1	-0.551422	-1.05765	-1.54947	0.141625	0.241683	-5.15908
Mdh2	0.264225	9.06356	1.68199	0.112785	0.207987	-4.97161
Ywhag	-0.0034033	5.72876	-0.019932	0.984354	0.989437	-6.30517
Ssc4d	-0.567579	0.593484	-1.03264	0.31776	0.429623	-5.77488
Dtx2	-1.10548	1.23817	-1.83292	0.0862694	0.174944	-4.74562
Rasa4	1.23569	0.805746	2.04621	0.0582521	0.138114	-4.40614
Polr2j	0.0351561	7.44286	0.238432	0.814698	0.865169	-6.27614
Gm43604	-0.86286	-0.603225	-2.03831	0.0591215	0.139329	-4.4191
Lrwd1	-0.485048	6.39362	-2.02136	0.0610262	0.141713	-4.44681
Alkbh4	-1.84375	2.50348	-2.72118	0.0155211	0.0653704	-3.2149
Orai2	-0.661794	1.39945	-0.880252	0.392288	0.502084	-5.91628
Prkrip1	-2.58872	4.71415	-2.66314	0.0174516	0.0692875	-3.3226
Sh2b2	1.79287	0.559434	2.88676	0.0110821	0.0541894	-2.90378
Cux1	-0.334005	6.90428	-2.33954	0.0331969	0.098701	-3.90693
Gm16599	-1.75862	1.74847	-2.83387	0.0123454	0.0576661	-3.00372
Myl10	-0.0347033	-0.925114	-0.0576607	0.954762	0.969978	-6.30366
Ift22	0.774101	1.84081	1.37499	0.188862	0.294644	-5.38869
4933404O12Rik	0.428722	2.07883	0.9289	0.36731	0.478333	-5.87331
Fis1	-0.653482	7.8635	-2.83677	0.0122727	0.0575149	-2.99826
Cldn15	-0.549637	0.986888	-0.798772	0.436601	0.544449	-5.98355
Znhit1	-0.103371	5.75596	-0.585801	0.566519	0.663168	-6.1306
Plod3	1.14178	2.45564	1.85442	0.0829798	0.171049	-4.71242
Ap1s1	0.118018	6.11224	0.709381	0.488717	0.593049	-6.05043
Trim56	-0.596437	4.40982	-2.34176	0.0330533	0.0984038	-3.90303
Gm42456	-0.463587	-1.12522	-1.14969	0.267857	0.378736	-5.65308
Ache	-2.61454	3.54411	-3.16749	0.00622216	0.0402702	-2.36612
Ufsp1	-2.84638	1.84194	-3.78886	0.00171734	0.0228231	-1.15366
Srrt	-0.143569	7.38412	-1.17889	0.256383	0.366959	-5.621
Trip6	1.08238	1.71146	2.22559	0.0414136	0.111871	-4.10482
Slc12a9	-0.372403	0.300348	-0.608451	0.551781	0.650212	-6.11699
Epo	-1.241	-0.925626	-4.31357	0.000584208	0.0147749	-0.131377
Pop7	0.228708	5.76499	1.33869	0.200149	0.306793	-5.43382
9130604C24Rik	-0.990303	0.918656	-1.70529	0.108277	0.202438	-4.93756
Gm8066	-0.410918	-0.0224433	-0.819551	0.425007	0.534088	-5.96696
Gigyf1	0.077292	3.99038	0.331179	0.744985	0.810796	-6.24908
Gnb2	-0.255013	8.39187	-1.06598	0.302903	0.414251	-5.74132
Tfr2	0.0110775	5.54885	0.0616186	0.951661	0.967921	-6.30341
Mospd3	-0.0355066	5.93739	-0.20487	0.840364	0.885786	-6.28378
Gm36266	-1.34455	-0.845969	-4.34317	0.000550049	0.0144951	-0.0742
Lrch4	0.363483	3.35955	1.11163	0.283396	0.39435	-5.69391
Sap25	0.218387	2.2833	0.542913	0.594981	0.68801	-6.15502
Agfg2	-3.5744	6.23978	-3.14783	0.00647992	0.0412273	-2.40409
Nyap1	-1.26185	-0.909587	-3.16766	0.00621994	0.0402702	-2.36579
Tsc22d4	-0.341824	6.24701	-1.6441	0.120464	0.217122	-5.02631
Ppp1r35	-0.359955	5.95074	-1.73341	0.103046	0.196002	-4.89606
Mepce	0.211255	3.96824	1.05895	0.305994	0.417678	-5.74848
Zcwpw1	-0.96766	0.666803	-1.80621	0.0905179	0.180536	-4.78654
Pilra	-1.3269	1.42255	-2.06822	0.055891	0.134737	-4.36988
Pilrb1	-0.718452	0.511246	-1.24807	0.230696	0.339435	-5.54232
Gm36551	-0.159503	-0.215839	-0.290719	0.775155	0.834016	-6.26196
Pilrb2	-2.45101	0.766412	-5.05246	0.000133189	0.00945689	1.27035
Cyp3a13	-0.502869	-1.49342	-2.02952	0.0601022	0.140545	-4.43348
Zkscan1	0.480833	4.78761	2.33098	0.0337563	0.0995825	-3.92195
Zscan21	-1.75491	2.87399	-2.35588	0.0321523	0.0969542	-3.87818
Zfp113	-1.0258	1.89747	-1.47255	0.161069	0.2641	-5.26283
Cops6	-0.0285035	6.59409	-0.184871	0.855749	0.896927	-6.28778
Mcm7	-0.656309	8.54767	-3.33361	0.00441218	0.0341121	-2.04381
Ap4m1	-0.571359	4.15883	-2.70614	0.0160007	0.0662236	-3.24289
Taf6	-0.402344	4.86344	-2.33555	0.0334565	0.0991717	-3.91393
Cnpy4	0.106373	4.16132	0.591963	0.562488	0.65944	-6.12695
Mblac1	-1.0037	1.64717	-1.45731	0.165171	0.26851	-5.28291
Nxpe5	0.0787994	-1.54244	0.282715	0.78117	0.838358	-6.26431
Lamtor4	-0.0411358	5.58058	-0.23105	0.820326	0.869736	-6.27792
Map11	0.852766	4.30554	2.79511	0.0133592	0.0601961	-3.07665
6330418K02Rik	-1.26358	1.66647	-1.92984	0.0723079	0.156814	-4.5941
Gpc2	-0.595358	-1.02386	-1.62609	0.124267	0.221526	-5.05199
Stag3	-2.09622	0.130654	-4.96275	0.000158874	0.0101059	1.10345
Gm10874	-0.705578	-0.939072	-1.83412	0.0860838	0.174774	-4.74379
Zfp157	-1.6076	1.92942	-2.58624	0.0203681	0.0751869	-3.46408
Zfp68	-1.97292	3.34175	-2.43299	0.0276286	0.0888482	-3.74133
A430033K04Rik	0.223716	3.52885	0.830928	0.418744	0.527739	-5.95771
Fam20c	-0.67103	-1.36406	-2.08764	0.0538817	0.132193	-4.33773
Prkar1b	-0.0619724	-1.21929	-0.177389	0.861521	0.900974	-6.28918
Gm15672	2.06083	-0.340965	3.27692	0.00496186	0.0363511	-2.15405
Dnaaf5	-1.55491	2.43742	-2.15001	0.0478682	0.122239	-4.23338
Sun1	-0.114224	5.42225	-0.725685	0.478944	0.584425	-6.03878
4930520M14Rik	-0.37076	-1.59504	-1.64548	0.120176	0.216936	-5.02433
Get4	-0.4385	6.47929	-2.8152	0.0128241	0.0588988	-3.03889
Adap1	-0.766406	0.506991	-0.85707	0.404581	0.51413	-5.93602
Cox19	0.160714	6.26456	0.92904	0.36724	0.478283	-5.87318
3110082I17Rik	0.494465	4.60035	1.56034	0.139044	0.238653	-5.14411
Gpr146	-1.33065	4.65116	-2.75516	0.0144884	0.0629529	-3.15149
C130050O18Rik	-1.35289	-0.839553	-3.55277	0.00280088	0.0276377	-1.61592
Zfand2a	0.441523	2.11166	1.15434	0.266006	0.376946	-5.64802
Micall2	-0.948635	3.8253	-2.83468	0.0123251	0.0576427	-3.0022
Ints1	-0.54678	3.53156	-1.97308	0.0667618	0.149399	-4.525
Mafk	-0.104223	4.47156	-0.46398	0.64917	0.734062	-6.19527
Tmem184a	0.0340781	0.537877	0.0542316	0.95745	0.97181	-6.30386
Psmg3	0.421439	6.12013	3.45764	0.00341177	0.0303699	-1.80191
Mad1l1	-0.127255	6.01573	-0.803845	0.433752	0.54168	-5.97954
Gm16122	-0.436654	-1.54435	-1.67253	0.114661	0.210314	-4.98534
Nudt1	0.452412	5.62178	2.37498	0.0309707	0.0946621	-3.84445
Mrm2	0.711491	3.67427	2.43371	0.0275893	0.0887991	-3.74005
Snx8	0.247649	2.44308	0.596423	0.559581	0.656759	-6.12428
Eif3b	0.241952	6.86823	1.55747	0.139721	0.239428	-5.14807
Gm4869	-1.6595	0.157557	-3.44443	0.00350655	0.0307337	-1.82772
Chst12	0.462286	2.71126	1.25837	0.22705	0.335605	-5.53029
Gm43703	-0.809455	-1.25758	-2.64063	0.0182611	0.0710325	-3.36417
Lfng	-1.78443	3.09333	-2.2835	0.0370255	0.105409	-4.00483
Ttyh3	-2.85824	2.65266	-4.90325	0.00017868	0.0103772	0.992202
Iqce	-0.649036	1.42434	-0.92985	0.366834	0.477922	-5.87245
Brat1	0.992892	2.01555	2.28672	0.0367946	0.105074	-3.99923
Amz1	-0.42316	0.134956	-0.878144	0.393395	0.503281	-5.91809
Gna12	0.908916	5.26747	3.27086	0.00502458	0.0366126	-2.16584
Card11	-1.95684	-0.374977	-5.54011	5.19674e-05	0.00843653	2.15862
Sdk1	-0.511841	-1.48652	-1.89333	0.0773106	0.163829	-4.65175
Foxk1	-1.66329	2.44525	-2.32385	0.0342297	0.100479	-3.93445
Ap5z1	-1.30305	1.69682	-2.00172	0.0633027	0.144601	-4.47874
Wipi2	-1.12935	5.96128	-4.63804	0.000303097	0.0122071	0.491272
Tnrc18	-1.71706	2.19906	-2.50302	0.0240486	0.0821254	-3.61546
Fbxl18	-1.89582	2.06412	-2.87811	0.0112797	0.0547042	-2.92015
D430018E03Rik	-0.529032	-1.07488	-1.44012	0.169907	0.273627	-5.30539
Actb	-0.177995	11.4432	-1.10631	0.285619	0.396623	-5.69952
Fscn1	-0.849389	-0.828448	-2.0924	0.0533991	0.131412	-4.32982
Rnf216	-0.188958	6.53446	-1.28814	0.216767	0.324926	-5.4951
Gm43378	-1.33686	0.0765472	-2.56484	0.0212593	0.0767099	-3.50319
Rbak	-1.07428	1.14018	-1.82714	0.0871731	0.176053	-4.7545
Zfp12	-0.401619	1.18718	-0.583054	0.568319	0.664714	-6.13222
Zfp316	-1.79112	0.540034	-3.20305	0.00578128	0.038777	-2.29733
BC030343	-0.017123	-1.46865	-0.0518904	0.959285	0.973406	-6.30398
E130309D02Rik	0.168205	5.16996	1.02207	0.322577	0.433919	-5.78532
Zdhhc4	0.393927	4.27713	1.75852	0.0985617	0.190578	-4.8586
0610040B10Rik	-0.788991	1.43326	-1.13535	0.273634	0.384666	-5.6686
Gm20635	-0.519799	-0.551963	-0.883044	0.390825	0.500842	-5.91387
Kdelr2	-0.0388167	6.77803	-0.237172	0.815658	0.865902	-6.27645
Daglb	-0.183743	4.59035	-0.643551	0.529359	0.630475	-6.09494
Rac1	0.155529	7.83293	1.10618	0.285674	0.396662	-5.69965
Fam220a	-2.33221	0.312187	-5.80056	3.18367e-05	0.00725925	2.61897
Fam220a-1	-2.30688	0.859979	-4.01255	0.00108228	0.0191072	-0.716288
Cyth3	-0.0837453	6.97039	-0.656637	0.521132	0.623482	-6.08642
Usp42	-1.90489	2.59684	-2.76958	0.0140704	0.0621339	-3.12451
D130017N08Rik	-1.16698	-0.584146	-3.47279	0.00330626	0.0299526	-1.77232
Eif2ak1	-1.02707	7.09116	-4.17878	0.000769349	0.0165734	-0.392598
Ankrd61	-0.489823	0.294235	-0.603056	0.555273	0.652995	-6.12028
Aimp2	0.161419	5.81412	0.994979	0.335164	0.446996	-5.81167
Pms2	-1.20059	5.12886	-4.92243	0.000172033	0.0103772	1.0281
Gm17135	-1.18512	-0.207347	-2.23321	0.0408092	0.110991	-4.09172
Rsph10b	-2.81689	0.685011	-6.60591	7.41783e-06	0.00442445	3.97597
Ccz1	-0.610652	5.85875	-2.65702	0.0176681	0.069792	-3.33391
Lmtk2	-0.331336	5.26009	-1.96771	0.0674289	0.150296	-4.53363
Tecpr1	-0.626789	0.225875	-1.06417	0.303699	0.414926	-5.74317
2900089D17Rik	0.20268	-1.27489	0.468175	0.646234	0.731691	-6.19328
Bri3	0.243184	6.08154	1.8484	0.0838901	0.172296	-4.72175
Baiap2l1	-0.464281	-1.5231	-2.25296	0.0392822	0.108741	-4.05771
Gm15708	-0.555792	-1.45271	-1.75641	0.0989325	0.190897	-4.86177
Tmem130	0.0699236	-1.53561	0.234362	0.817799	0.867679	-6.27713
Trrap	-0.0657914	5.13098	-0.420404	0.680013	0.760352	-6.21486
Smurf1	1.38283	0.747858	2.65684	0.0176748	0.0697998	-3.33426
Kpna7	0.241688	-1.13772	0.500878	0.623558	0.712274	-6.17721
Arpc1a	0.255977	7.29762	1.27708	0.220544	0.328642	-5.50825
Arpc1b	0.0506515	4.99461	0.142803	0.888302	0.921841	-6.29487
Pdap1	-0.199552	8.03596	-1.10142	0.287677	0.398734	-5.70466
Bud31	-0.357825	6.77952	-2.40565	0.0291589	0.0914277	-3.79007
Ptcd1	0.178968	2.96388	0.532425	0.60205	0.693737	-6.16071
Cpsf4	-0.0909745	5.22977	-0.478038	0.639356	0.726122	-6.18855
Atp5j2	-0.395264	8.64502	-1.64261	0.120774	0.21739	-5.02843
Zkscan14	0.0789372	2.43144	0.191495	0.850646	0.893383	-6.2865
Zkscan5	0.552067	2.25512	1.02619	0.320692	0.43201	-5.78126
Zfp655	-0.0805669	3.86973	-0.422306	0.678654	0.759349	-6.21405
Zscan25	0.963032	0.866342	1.56431	0.138112	0.237522	-5.13863
B230303O12Rik	-0.587522	-1.4283	-2.39068	0.0300308	0.0929199	-3.81667
Gm43625	-0.664911	-1.36877	-1.88168	0.0789696	0.165804	-4.66998
Rnf6	-0.460286	3.99062	-2.35439	0.0322465	0.0970407	-3.88081
Cdk8	-0.361633	6.8444	-1.8507	0.0835413	0.171807	-4.71819
4930573C15Rik	-0.439726	-0.928713	-1.19456	0.250381	0.360733	-5.6035
Usp12	-1.68672	3.43864	-1.94253	0.0706383	0.154509	-4.57391
Rpl21	-0.373979	11.188	-1.74266	0.101375	0.193989	-4.88231
Rasl11a	-0.214926	1.71865	-0.216026	0.831811	0.879146	-6.28137
Gtf3a	0.121049	5.51969	0.609227	0.55128	0.64995	-6.11652
Mtif3	-0.0871753	4.20635	-0.379031	0.709854	0.784661	-6.23172
Lnx2	-0.104394	2.82724	-0.283872	0.7803	0.837909	-6.26397
Polr1d	0.343584	8.72294	2.29971	0.0358778	0.103452	-3.97663
Flt3	-1.46471	0.174892	-2.131	0.0496318	0.125533	-4.26535
D5Ertd605e	-1.50277	0.442614	-2.25985	0.0387623	0.107899	-4.04581
Pan3	-0.347969	6.83294	-2.18929	0.0444054	0.116568	-4.16684
Flt1	-0.978255	-1.12773	-2.59496	0.0200152	0.0743845	-3.44811
Pomp	-0.0583116	8.18977	-0.413504	0.684953	0.764435	-6.21779
Slc46a3	-2.45034	3.57545	-3.09933	0.00716201	0.0436433	-2.49761
Mtus2	-0.844203	-1.23085	-3.49846	0.00313481	0.0292619	-1.72214
Slc7a1	-0.908029	6.68008	-4.45595	0.000437511	0.0135664	0.14303
Ubl3	0.529305	3.36655	1.86364	0.0816043	0.169258	-4.69812
Katnal1	-0.752993	3.9178	-2.76566	0.0141829	0.0623699	-3.13185
Gm42791	-0.631563	-1.39442	-2.06537	0.0561922	0.135103	-4.3746
1810059H22Rik	-1.42019	-0.787781	-4.11024	0.000885392	0.0174037	-0.525869
5930430L01Rik	-2.54744	0.692606	-5.71497	3.7362e-05	0.00759036	2.4688
Gm15411	2.16645	-0.82062	2.92816	0.010182	0.0517871	-2.82521
Hmgb1	-0.347553	10.5594	-1.90483	0.0757023	0.16139	-4.63366
Mm2pr	-0.938391	-1.1584	-3.27576	0.00497379	0.0363853	-2.15631
Uspl1	-0.10371	5.50214	-0.562203	0.58209	0.677082	-6.14425
Gm29264	-0.469256	-0.905997	-1.25593	0.227911	0.336474	-5.53315
Alox5ap	-0.502411	4.71886	-1.36308	0.192508	0.298635	-5.4036
Hsph1	0.32429	6.92587	1.91778	0.0739267	0.159069	-4.61321
Gm20005	0.239999	0.28101	0.350278	0.730887	0.799976	-6.24242
B3glct	-0.302775	4.98956	-0.974527	0.344895	0.456482	-5.83114
Fry	-0.693185	6.43578	-2.70695	0.0159744	0.0661982	-3.24137
Gm42556	-0.760888	-0.896525	-2.63266	0.0185561	0.0714475	-3.37885
Brca2	-0.94994	6.97781	-2.87025	0.0114622	0.0552281	-2.93503
Gm42529	-0.204224	-1.32473	-0.622283	0.542884	0.642607	-6.10844
Gm42531	-1.4967	0.199499	-2.90007	0.0107845	0.0533706	-2.87855
N4bp2l1	-1.55959	3.28668	-1.71066	0.10726	0.201102	-4.92967
Gm43598	-0.695475	-1.34526	-2.96804	0.0093826	0.049811	-2.74925
Gm43597	-0.865078	-0.453536	-1.54676	0.142275	0.242459	-5.16281
N4bp2l2	-0.748342	6.48027	-3.44934	0.00347098	0.0306393	-1.81812
Pds5b	-0.0402936	6.53404	-0.278932	0.784017	0.840561	-6.2654
Gm43807	-0.580583	-1.43364	-2.161	0.0468749	0.120781	-4.21482
Gm36447	-0.466281	-1.52156	-1.79487	0.0923753	0.183083	-4.80377
D730045B01Rik	-0.83185	0.301351	-1.74646	0.100693	0.193071	-4.87663
1700028E10Rik	-2.25447	2.61218	-3.26683	0.00506667	0.0367077	-2.17366
Vmn2r18	-0.861909	-1.21723	-3.03077	0.00824805	0.0467574	-2.6293
Rfc3	-0.52246	6.93481	-2.50799	0.0238122	0.0816124	-3.60648
Gm20559	-1.23435	0.963382	-2.04295	0.0586092	0.138606	-4.41149
Samd9l	-0.480874	4.40965	-1.46918	0.161968	0.264989	-5.26728
Hepacam2	-0.694784	-1.34579	-2.22744	0.041266	0.111668	-4.10164
Vps50	-0.197374	4.03345	-1.02352	0.321912	0.433221	-5.78389
Gng11	-0.564709	-1.04743	-1.3274	0.203771	0.310549	-5.44767
Bet1	-2.54754	4.74053	-2.58498	0.0204196	0.07529	-3.46639
Col1a2	0.469835	-0.914806	0.849708	0.408537	0.517914	-5.94219
Casd1	0.335041	3.89874	1.42581	0.17393	0.277841	-5.32394
Peg10	-0.409207	-1.56546	-1.36494	0.191935	0.298018	-5.40128
Ppp1r9a	-2.37692	0.82242	-4.62593	0.000310552	0.0123397	0.468224
Pon3	-2.44305	2.87077	-3.67609	0.00216902	0.0243538	-1.3745
Pon2	-0.661068	6.41537	-3.18001	0.00606326	0.0397844	-2.34192
Dync1i1	-0.365189	-1.59932	-1.42081	0.175354	0.279395	-5.33039
Slc25a13	0.74048	4.82336	2.81092	0.0129362	0.0591935	-3.04693
Sem1	-0.347908	8.41267	-1.70623	0.108099	0.202212	-4.93618
Sdhaf3	0.0234425	3.56729	0.086627	0.932087	0.954104	-6.30151
Asns	0.158904	7.23388	0.820891	0.424267	0.533248	-5.96588
C1galt1	-0.483127	6.34154	-2.34747	0.0326857	0.0977472	-3.89298
Col28a1	-0.527375	-0.713308	-0.69979	0.494522	0.59836	-6.05717
Mios	0.218524	4.55283	1.31545	0.207657	0.315013	-5.46222
Rpa3	-0.33395	6.9431	-1.53323	0.145558	0.246391	-5.18131
Umad1	-1.2134	5.52284	-4.09883	0.000906377	0.0174914	-0.548088
Gm16043	-0.172459	-1.34916	-0.504659	0.620961	0.710019	-6.17528
A430035B10Rik	-2.21814	0.58728	-4.7359	0.000249179	0.0114723	0.677031
Glcci1	-0.412717	5.04129	-1.74507	0.100943	0.193441	-4.87871
Ica1	0.404306	3.15066	1.23466	0.235513	0.344456	-5.55786
Ndufa4	-0.224911	9.83884	-1.20842	0.245161	0.354906	-5.58786
Phf14	-0.436634	6.34652	-2.80088	0.0132034	0.0598798	-3.06582
Tmem106b	0.282604	3.3917	0.916346	0.373649	0.484502	-5.88459
Tmem168	0.459513	3.24521	1.33036	0.202816	0.309732	-5.44405
Bmt2	-0.154855	2.79477	-0.466334	0.647522	0.732701	-6.19416
2610001J05Rik	-0.332294	4.98234	-1.09081	0.292173	0.403118	-5.71574
1110019D14Rik	-1.73314	2.52856	-2.45076	0.026675	0.0869021	-3.70953
Mdfic	-0.569234	0.181602	-0.974205	0.345049	0.456645	-5.83145
Tfec	-0.531381	0.515328	-0.873281	0.395958	0.505905	-5.92226
Tes	-1.07452	1.13756	-1.72538	0.104516	0.19791	-4.90795
Gm15581	-0.596342	-1.42151	-2.10166	0.0524729	0.12992	-4.31442
Met	-1.31688	-0.468839	-3.25739	0.00516658	0.0368144	-2.19198
Capza2	0.148597	6.67124	0.994116	0.335571	0.447458	-5.81249
St7	-0.468192	6.98475	-3.09913	0.00716488	0.0436433	-2.49798
Cttnbp2	-0.154141	-0.833239	-0.265609	0.794073	0.848383	-6.26911
Gm20186	-1.64656	1.35727	-2.74521	0.0147836	0.0636515	-3.17008
Lsm8	-0.553096	6.90778	-1.74497	0.10096	0.193449	-4.87885
Ing3	-0.368701	4.41808	-1.76661	0.0971543	0.18862	-4.84646
Cped1	-0.908726	-1.18122	-2.58409	0.0204562	0.0753154	-3.46803
Fam3c	-1.85961	3.77582	-2.06718	0.0560008	0.134822	-4.37161
Iqub	-0.469649	-1.51897	-1.48148	0.158701	0.261171	-5.25097
Ndufa5	-0.285156	7.30047	-0.98934	0.337827	0.449456	-5.81707
Asb15	0.178884	-1.61943	0.635163	0.534671	0.635168	-6.10032
Wasl	0.192727	5.54257	1.02235	0.32245	0.433826	-5.78505
Pot1a	-0.198519	5.07968	-0.896033	0.384064	0.49433	-5.90256
Grm8	0.243191	-1.30605	0.608852	0.551522	0.650029	-6.11675
6530409C15Rik	-1.74345	2.92724	-2.21287	0.0424396	0.113517	-4.1266
Zfp800	0.0529431	7.08741	0.511743	0.616109	0.705996	-6.17164
Gcc1	-2.29692	2.03383	-4.10218	0.000900166	0.0174914	-0.541566
Arf5	-1.16747	9.53021	-2.83873	0.0122238	0.0574592	-2.99457
Fscn3	-0.81027	-1.25695	-3.00761	0.00865039	0.047938	-2.67366
Snd1	0.542788	6.01828	2.21618	0.0421701	0.113123	-4.12093
Lrrc4	-0.859716	0.818205	-1.49081	0.156262	0.258622	-5.23855
Rbm28	0.570894	6.07795	2.12517	0.0501847	0.126156	-4.27513
Impdh1	0.898586	2.79863	2.38285	0.0304959	0.0938692	-3.83053
Hilpda	1.26398	3.02428	3.48714	0.00320933	0.0295254	-1.74428
Fam71f2	-0.383569	-1.18677	-1.08655	0.293996	0.405143	-5.72017
Calu	0.0760865	4.59799	0.482389	0.636332	0.72363	-6.18643
Atp6v1f	0.212914	6.91181	1.27859	0.220023	0.328263	-5.50645
Irf5	-1.27308	0.723025	-2.16695	0.0463455	0.119771	-4.20476
Tnpo3	-0.0442807	6.12562	-0.280999	0.782461	0.839504	-6.2648
Tspan33	-1.57932	8.67939	-4.58211	0.000339148	0.0126131	0.384666
Smo	0.838881	2.21264	1.69968	0.109347	0.203974	-4.94579
Ahcyl2	-0.797056	5.73053	-4.21027	0.000721329	0.0161249	-0.331448
Strip2	-2.95364	2.03798	-3.79091	0.00171007	0.0228231	-1.14964
Nrf1	-0.477524	6.77971	-2.66959	0.0172263	0.0687433	-3.31068
Ube2h	-3.1069	4.41153	-3.63601	0.00235688	0.0252759	-1.45298
Zc3hc1	0.600063	4.6765	3.01043	0.00860039	0.0477224	-2.66826
Klhdc10	-2.72784	5.20646	-2.62689	0.0187727	0.0719301	-3.38948
Tmem209	-0.570422	4.93915	-2.19378	0.0440245	0.116022	-4.15919
Ssmem1	0.292675	-0.77853	0.562362	0.581985	0.677048	-6.14417
Cep41	0.0158574	3.64401	0.0716567	0.9438	0.962503	-6.30273
Gm13782	0.644928	-1.04949	1.30808	0.210085	0.317657	-5.47115
Copg2	-0.43814	4.6743	-1.96054	0.068329	0.151489	-4.54513
Lncpint	0.128799	3.9583	0.546236	0.59275	0.685911	-6.15319
2210408F21Rik	-0.0374953	-0.0487081	-0.0697003	0.945332	0.963402	-6.30287
Mkln1os	-3.35288	2.25651	-4.35277	0.000539401	0.0144305	-0.0556501
Gm13844	-0.478927	-1.51183	-1.70863	0.107644	0.201627	-4.93266
Mkln1	-0.529587	6.94225	-3.58021	0.00264592	0.0269521	-1.56222
Podxl	0.678505	4.44537	1.36463	0.192029	0.298068	-5.40166
Gm43154	-2.14413	3.24854	-2.79286	0.0134203	0.0603468	-3.08086
Gm13848	-0.363249	-1.60082	-1.41307	0.177579	0.282029	-5.34034
Gm13849	-0.499097	-1.49632	-1.69843	0.109589	0.204175	-4.94763
Chchd3	0.0761088	7.96739	0.659468	0.519362	0.622017	-6.08455
Exoc4	-0.750488	7.3798	-4.48197	0.000415072	0.0133155	0.192991
Slc35b4	-0.334556	2.84121	-0.754979	0.461682	0.568133	-6.01723
Akr1b3	0.480231	5.31587	2.26972	0.0380286	0.106817	-4.02874
Akr1b10	-0.608562	0.961419	-0.902885	0.380529	0.491102	-5.89654
Bpgm	-2.98004	4.47248	-3.3007	0.00472347	0.0353631	-2.10784
Cald1	-0.662913	-1.37031	-2.58107	0.0205802	0.0754675	-3.47355
Agbl3	-0.0344707	2.09117	-0.0684009	0.946349	0.964041	-6.30296
Tmem140	-1.32888	1.0361	-2.45374	0.0265184	0.0866849	-3.7042
Cyren	-2.05493	3.54839	-2.4911	0.0246252	0.0832965	-3.63699
Wdr91	-2.32455	3.96013	-2.67621	0.0169976	0.0683271	-3.29841
Slc23a4	-0.34743	-1.61299	-1.48376	0.158103	0.260642	-5.24795
Cnot4	-0.306317	6.90172	-2.37838	0.0307652	0.0943454	-3.83845
Nup205	-0.0149149	5.60482	-0.0930236	0.927087	0.950532	-6.30091
1810058I24Rik	-1.05286	6.90507	-3.13291	0.00668259	0.0418608	-2.43288
Mtpn	0.0105517	6.28979	0.0812649	0.936281	0.957008	-6.30197
Dgki	-0.576553	-1.43674	-2.30166	0.0357417	0.103361	-3.97322
Creb3l2	1.04871	2.14491	2.1735	0.0457686	0.118923	-4.19366
Trim24	-0.44471	6.00036	-2.08023	0.0546412	0.133139	-4.35003
Svopl	-0.545096	-1.46093	-2.18633	0.0446581	0.117064	-4.17187
Atp6v0a4	0.363477	-0.173024	0.506534	0.619675	0.709025	-6.17432
D630045J12Rik	-0.426897	-0.623427	-0.757893	0.459986	0.56661	-6.01505
Zc3hav1l	-1.31256	0.932115	-2.45535	0.0264338	0.0865612	-3.7013
Zc3hav1	-0.797833	6.58843	-4.87037	0.0001907	0.0105856	0.93053
Ttc26	0.647747	-0.357391	0.944139	0.359715	0.471216	-5.85942
Ubn2	-0.302043	6.76857	-2.44679	0.0268855	0.0872307	-3.71665
Fmc1	0.0954317	6.5422	0.456278	0.654576	0.739103	-6.19887
Luc7l2	-0.5843	8.46857	-3.69168	0.00210006	0.0240587	-1.34396
Hipk2	-2.16931	7.35937	-5.39604	6.84101e-05	0.00843653	1.89966
Tbxas1	-3.68121	3.70895	-5.05182	0.000133357	0.00945689	1.26916
Gm42962	-1.37351	-0.82369	-3.09597	0.00721167	0.043805	-2.50406
Parp12	-1.32487	1.41481	-2.12936	0.0497874	0.125686	-4.26811
4930599N23Rik	-1.5292	0.0573308	-3.3838	0.00397628	0.0325959	-1.94603
Kdm7a	-1.29136	6.15763	-4.9729	0.00015573	0.00994858	1.12238
Gm49041	-0.823179	0.922074	-1.28082	0.21926	0.327539	-5.50381
Slc37a3	-3.04627	1.50554	-5.31987	7.91977e-05	0.00843653	1.76154
Rab19	-1.1358	-0.132286	-2.23815	0.0404222	0.11048	-4.08323
Mkrn1	-1.06732	7.83766	-3.70747	0.00203247	0.0237739	-1.31303
Gm10244	-1.20546	-0.0245359	-2.36692	0.0314644	0.0954623	-3.8587
8030453O22Rik	-0.335183	-1.62241	-1.37388	0.189199	0.294984	-5.39008
Adck2	0.532905	3.19916	1.71003	0.107379	0.201223	-4.9306
Gm16272	0.241309	-0.227031	0.390883	0.701252	0.777881	-6.22706
Ndufb2	-0.427553	7.43995	-1.5953	0.131013	0.229574	-5.09548
Braf	-0.973288	5.52903	-3.17773	0.00609188	0.0398589	-2.34632
Mrps33	-0.224269	7.00345	-0.913714	0.374988	0.485813	-5.88694
Agk	-1.10095	3.09613	-1.21876	0.241322	0.35072	-5.5761
E330009J07Rik	0.210103	0.0579559	0.361988	0.722293	0.793729	-6.23816
Ssbp1	0.141163	7.01672	0.530508	0.603346	0.694809	-6.16174
Clec5a	-1.17475	1.47374	-1.82827	0.0869956	0.175782	-4.75277
Mgam	-0.304824	0.160495	-0.413767	0.684764	0.764281	-6.21768
Trbv13-2	-0.549231	-1.45775	-1.72428	0.10472	0.198168	-4.90958
Trbc1	-2.42336	0.382298	-4.73992	0.000247184	0.0114723	0.684651
Trbc2	-0.93144	0.460222	-1.13271	0.274709	0.385646	-5.67144
Trpv5	-0.441177	-0.779613	-0.979307	0.342603	0.454296	-5.82662
Kel	-1.17459	8.09429	-4.13835	0.000835787	0.0171965	-0.471177
Gstk1	-1.6542	0.357919	-2.97541	0.00924173	0.049458	-2.73518
Casp2	-1.00588	5.03616	-4.25275	0.000661354	0.0154798	-0.24908
Clcn1	-1.6595	-0.603701	-4.60673	0.000322767	0.0124253	0.43163
Zyx	0.340909	2.73083	0.891568	0.386379	0.49662	-5.90647
Tcaf1	1.54376	-1.27006	1.95111	0.06953	0.153148	-4.56023
Tpk1	-0.536936	5.54961	-3.68648	0.00212281	0.0240905	-1.35415
Cntnap2	-1.0438	-1.07732	-2.96847	0.00937438	0.049811	-2.74843
Cul1	-0.0124014	7.62093	-0.12297	0.903726	0.933921	-6.29758
Ezh2	-0.211581	8.86121	-1.56857	0.137117	0.236441	-5.13273
Pdia4	0.696753	4.79412	2.76504	0.0142008	0.0624091	-3.13301
Zfp786	1.111	-0.538754	1.3809	0.187073	0.292716	-5.38125
Zfp398	0.761681	4.23062	3.15753	0.00635151	0.0408398	-2.38537
Zfp282	0.648727	2.94105	2.14389	0.0484299	0.12333	-4.24369
Zfp212	0.0359212	3.22188	0.127574	0.900141	0.931569	-6.29699
Zfp956	-1.03589	2.31241	-1.34381	0.198526	0.30516	-5.42751
Zfp777	0.487981	3.01837	1.62432	0.124649	0.221966	-5.05452
Zfp746	-1.40721	2.6686	-1.83809	0.085469	0.174178	-4.73767
Krba1	-0.0137876	-0.327928	-0.0241329	0.981057	0.987118	-6.30507
Zfp467	-0.802842	-1.26267	-2.12593	0.0501131	0.126051	-4.27387
Lrrc61	-0.841607	-0.619574	-1.67616	0.113938	0.209512	-4.98008
Repin1	1.06857	0.785161	1.77223	0.0961884	0.187525	-4.83802
Zfp775	-1.30188	-0.265514	-2.98125	0.00913161	0.0491429	-2.72403
AI854703	0.18981	-1.09782	0.406377	0.690072	0.769047	-6.22077
Gimap9	0.858848	3.55206	2.76143	0.0143051	0.0626014	-3.13976
Gimap6	-0.709526	-1.33445	-1.88201	0.0789224	0.165755	-4.66947
Gimap1	0.128368	-0.571143	0.194032	0.848694	0.892201	-6.286
Gimap5	-0.176184	-1.3463	-0.479828	0.638111	0.72532	-6.18768
Tmem176b	-1.55232	0.539405	-2.40739	0.0290595	0.0912868	-3.78699
Tmem176a	-1.81874	0.132064	-3.75971	0.0018241	0.0231898	-1.21073
Malsu1	0.370915	5.29563	2.21194	0.0425155	0.113638	-4.12819
Igf2bp3	-0.60204	0.619993	-1.0159	0.325413	0.43697	-5.79137
Tra2a	-0.126077	7.08545	-0.733196	0.474482	0.580031	-6.03333
Ccdc126	0.110155	-0.126143	0.201215	0.843171	0.88805	-6.28454
Fam221a	-1.30099	-0.118217	-2.47617	0.0253657	0.0849403	-3.6639
Mpp6	0.819486	6.684	3.86177	0.00147702	0.0214602	-1.01095
Gsdme	0.217817	2.79593	0.640693	0.531166	0.631897	-6.09678
Osbpl3	-0.0637202	4.09595	-0.229475	0.821528	0.870762	-6.27829
Cycs	0.160707	8.33377	0.749037	0.465153	0.571407	-6.02167
5430402O13Rik	-0.612202	-0.648056	-1.17861	0.256489	0.367075	-5.6213
4921507P07Rik	0.471704	-0.304967	0.689762	0.500634	0.604422	-6.06412
Nfe2l3	-0.455161	-1.1317	-1.25713	0.227488	0.336118	-5.53175
Hnrnpa2b1	-0.405822	10.8206	-2.52551	0.0229959	0.0800616	-3.57475
Cbx3	-0.847918	8.24895	-3.97993	0.00115748	0.0196507	-0.779968
Snx10	1.47453	2.85004	2.98319	0.00909532	0.0490617	-2.72033
Skap2	-0.208482	4.20026	-0.851941	0.407335	0.516843	-5.94032
Hotairm1	-0.282085	-1.26484	-0.905307	0.379285	0.489831	-5.8944
Hoxa7	-0.352368	-1.21077	-1.06098	0.305096	0.416643	-5.74641
Hoxa9	-0.952842	-1.14728	-2.43751	0.0273831	0.0882847	-3.73325
Hibadh	0.173173	5.32845	1.19119	0.251664	0.361916	-5.60728
Tax1bp1	-0.55476	7.92043	-3.44325	0.00351514	0.0307436	-1.83002
Jazf1	-0.951791	-0.534816	-2.22476	0.0414792	0.112019	-4.10623
Creb5	-0.464235	-1.52314	-1.77035	0.0965106	0.187729	-4.84085
Chn2	-1.49779	0.961596	-2.66636	0.017339	0.0690437	-3.31666
Fkbp14	-0.735682	-1.31433	-2.44359	0.0270558	0.0875972	-3.72237
Plekha8	0.43164	1.93128	0.910554	0.376599	0.487304	-5.88975
Gm28402	-0.677378	-0.59792	-1.22947	0.237398	0.346511	-5.56383
Mturn	-2.84399	2.88207	-3.71535	0.00199959	0.0237649	-1.29761
Znrf2	-2.16786	3.9317	-2.47827	0.0252602	0.0846521	-3.66011
Nod1	-1.14819	0.32983	-2.26771	0.0381767	0.107022	-4.03221
Ggct	1.1735	3.93891	2.9251	0.0102458	0.0518864	-2.83101
Gars	-0.220708	6.57116	-1.95691	0.0687886	0.152166	-4.55094
Mindy4	-1.00601	1.34394	-1.52944	0.146488	0.24751	-5.18647
Aqp1	-1.01015	7.98679	-4.48963	0.000408691	0.0133126	0.207691
Ghrhr	-0.00874576	-1.4751	-0.030985	0.975681	0.983377	-6.30488
Pde1c	-0.122535	-0.459137	-0.188347	0.853071	0.895042	-6.28712
Lsm5	-0.042325	7.2545	-0.167149	0.869434	0.907201	-6.29099
Avl9	-0.231359	3.8674	-1.10478	0.286262	0.39733	-5.70113
Kbtbd2	-2.71802	3.8999	-3.46196	0.00338133	0.0302389	-1.79347
Fkbp9	-2.01824	1.47494	-3.8106	0.00164181	0.0223446	-1.11109
Nt5c3	-0.810615	7.41699	-3.65206	0.00227976	0.0248626	-1.42155
Vmn1r4	-1.65867	0.00893923	-3.8443	0.00153132	0.02176	-1.04513
Ppm1k	-0.9025	0.784911	-1.52673	0.147156	0.248264	-5.19015
Herc6	-1.19202	5.8406	-4.5907	0.000333339	0.0125483	0.401054
Lancl2	-2.62031	3.97016	-3.21424	0.00564902	0.0382302	-2.27565
Vopp1	-3.16829	5.24181	-3.17705	0.00610047	0.0398589	-2.34764
Abcg2	-1.41074	7.85751	-5.26342	8.8317e-05	0.00849108	1.65867
Herc3	-0.99928	2.01721	-1.30379	0.211508	0.319027	-5.47632
Tigd2	-1.60651	3.55808	-1.79832	0.0918068	0.182333	-4.79854
Gprin3	-0.136037	-1.37718	-0.423681	0.677672	0.758536	-6.21345
Snca	-1.68987	7.89441	-4.345	0.000548003	0.0144951	-0.0706638
Ccser1	-1.17932	-0.0446403	-2.08069	0.0545931	0.133132	-4.34926
Smarcad1	-0.510337	6.18353	-2.61	0.0194204	0.0731833	-3.42053
Hpgds	-0.160379	-0.531316	-0.260772	0.797732	0.851018	-6.27042
Prdm5	-0.546883	0.852603	-0.738018	0.47163	0.577497	-6.02981
Mad2l1	-0.561413	6.65874	-2.413	0.0287398	0.0907246	-3.77699
Gng12	0.498656	4.39543	1.80304	0.091033	0.181222	-4.79135
Gadd45a	-1.09758	6.56429	-4.2775	0.000628784	0.0153025	-0.201156
E230016M11Rik	-1.46257	2.923	-1.82384	0.0876929	0.176878	-4.75957
A430010J10Rik	-0.665072	0.321043	-1.34324	0.198707	0.30528	-5.42822
Gm38825	-2.31423	1.70262	-4.32597	0.000569635	0.0146445	-0.107404
Serbp1	-0.0426811	10.2373	-0.299591	0.768505	0.829393	-6.25927
Il12rb2	-1.17383	-0.364021	-2.30289	0.035656	0.103257	-3.97107
Gm42889	-0.30828	-1.6431	-1.36439	0.192104	0.298095	-5.40197
Tacstd2	-0.866762	0.328207	-1.59393	0.131319	0.22988	-5.09739
Gm30211	-1.78446	-0.507575	-5.74632	3.52304e-05	0.00759036	2.52395
Igkc	-0.724771	1.79831	-0.841114	0.413188	0.522202	-5.94933
Rpia	0.10552	7.44092	0.994823	0.335238	0.447054	-5.81182
Eif2ak3	-0.339026	3.69204	-1.63139	0.123139	0.220362	-5.04446
Smyd1	0.262716	-1.1539	0.544437	0.593957	0.68704	-6.15418
Krcc1	-2.32993	4.73897	-2.31455	0.0348555	0.101711	-3.95071
Cd8a	-1.6222	-0.233975	-3.19805	0.00584132	0.039015	-2.30701
Rmnd5a	-2.5454	4.63332	-2.63379	0.0185141	0.0714392	-3.37678
Rnf103	-2.29168	1.57228	-4.54862	0.000362818	0.0129927	0.320659
1700040L08Rik	-0.397543	-1.57444	-1.85854	0.0823625	0.170179	-4.70603
Chmp3	-0.330899	5.93509	-1.64911	0.119423	0.216086	-5.01912
Kdm3a	-0.524416	4.34491	-2.25109	0.0394244	0.108952	-4.06093
Reep1	-0.560889	-1.44879	-2.04248	0.0586609	0.138683	-4.41226
Mrpl35	0.0703654	7.00313	0.417073	0.682396	0.762327	-6.21628
Immt	0.0790386	7.53416	0.768693	0.453734	0.560913	-6.00687
Ptcd3	0.492674	5.91208	2.41089	0.0288596	0.0909286	-3.78075
Polr1a	0.405554	5.14692	1.69945	0.109392	0.203974	-4.94613
St3gal5	-0.917285	7.46741	-3.75341	0.00184805	0.0231898	-1.22307
Gm38832	-1.00583	-1.10653	-2.35999	0.0318949	0.0964129	-3.87094
Usp39	-0.658537	6.35661	-3.68855	0.00211373	0.0240587	-1.35009
Gm45051	-1.40924	1.17471	-2.34453	0.0328743	0.0981133	-3.89815
0610030E20Rik	-0.0661496	4.46188	-0.43104	0.672428	0.753862	-6.21025
Tmem150a	0.170547	-1.083	0.300396	0.767903	0.829042	-6.25903
Rnf181	-2.31938	4.40904	-2.43914	0.0272951	0.0881351	-3.73034
Vamp5	0.0826995	7.90594	0.465732	0.647943	0.73301	-6.19444
Vamp8	-0.0783104	7.59422	-0.463609	0.64943	0.734188	-6.19544
Ggcx	-0.483902	1.02584	-0.758065	0.459886	0.566534	-6.01492
Mat2a	0.517607	7.5909	2.99478	0.00888144	0.0485731	-2.69819
Capg	0.30382	3.42448	0.840677	0.413426	0.522399	-5.94969
Elmod3	-0.985219	2.11208	-1.30483	0.211162	0.318668	-5.47507
Retsat	-1.2478	1.57078	-1.94421	0.0704196	0.154162	-4.57123
Tgoln1	-0.199155	4.59006	-0.757	0.460505	0.567061	-6.01572
Gm20536	-1.00876	-1.10427	-2.73347	0.0151395	0.0646636	-3.19199
Kcmf1	-0.142644	6.47594	-1.078	0.297673	0.408917	-5.729
Tmsb10	0.285212	7.6854	0.929101	0.367209	0.478283	-5.87313
Dnah6	-0.187477	-1.12275	-0.449448	0.659386	0.742837	-6.20201
Suclg1	0.68084	6.93494	3.46569	0.00335529	0.0301936	-1.78619
Gm9008	-0.47162	-1.51745	-1.91003	0.0749849	0.160543	-4.62546
Gm20594	-0.437436	-1.54375	-1.83097	0.0865736	0.175216	-4.74862
Gcfc2	-0.449987	4.97102	-2.78542	0.0136249	0.0610259	-3.09483
Mrpl19	0.610477	5.31975	1.96932	0.0672282	0.150059	-4.53105
Pole4	-0.199706	6.47922	-1.193	0.250972	0.361202	-5.60524
Hk2	-0.46283	1.70986	-0.494258	0.628118	0.716048	-6.18055
Gm38843	-0.866954	-1.21335	-2.41438	0.0286617	0.0905972	-3.77453
M1ap	0.0247537	3.97457	0.0736437	0.942244	0.9615	-6.30258
Dok1	0.345492	5.30787	1.10789	0.284956	0.395999	-5.69785
Loxl3	-0.961095	-0.74252	-2.08593	0.0540566	0.132382	-4.34058
Htra2	0.102631	6.12367	0.674207	0.5102	0.613523	-6.07472
Aup1	-0.0972353	6.28161	-0.556362	0.585979	0.6802	-6.14755
Dqx1	-1.03214	0.884637	-1.79276	0.0927254	0.183482	-4.80698
Pcgf1	0.649288	4.34625	2.32729	0.0340007	0.100044	-3.92842
Lbx2	-0.523452	-1.47758	-2.01562	0.0616836	0.142625	-4.45616
Ccdc142	-0.458902	0.459575	-0.807276	0.431832	0.540009	-5.97681
Ccdc142os	-0.916395	0.718804	-1.69831	0.10961	0.20419	-4.94779
Mrpl53	-0.756495	7.02827	-2.81893	0.0127269	0.0586555	-3.03186
Mogs	0.914531	5.7597	2.51999	0.0232499	0.0805675	-3.58475
Wbp1	-0.743062	4.60013	-2.46908	0.0257247	0.0856009	-3.67665
Ino80b	-0.0997874	4.6177	-0.336092	0.741349	0.808026	-6.2474
Gm44287	-0.351217	-1.21166	-0.979695	0.342417	0.454095	-5.82625
Dctn1	-0.0103389	4.23817	-0.0514748	0.959611	0.973434	-6.30401
Mthfd2	-0.565757	7.74201	-2.97575	0.00923532	0.049458	-2.73454
Mob1a	-0.950252	5.70118	-2.8641	0.011607	0.0556002	-2.94665
Bola3	-0.69515	8.26064	-2.75187	0.0145855	0.0631897	-3.15765
Tet3	0.171163	5.45761	1.16569	0.261522	0.372543	-5.63558
B230319C09Rik	-0.408614	-1.16751	-0.996816	0.3343	0.446245	-5.8099
Dguok	-0.252433	5.57005	-1.03631	0.3161	0.428355	-5.77123
Actg2	-0.337758	-1.62042	-1.27926	0.219794	0.328034	-5.50566
Stambp	0.181025	4.2907	0.723459	0.480272	0.585708	-6.04039
Gm21284	-0.31477	-1.63811	-1.17259	0.258828	0.369707	-5.62798
1700124L16Rik	-0.656318	-1.37538	-2.29419	0.0362647	0.104122	-3.98624
Tex261	-0.3411	6.29235	-0.973682	0.345301	0.456897	-5.83194
Nagk	-2.23055	0.709826	-4.32555	0.000570127	0.0146445	-0.108224
Paip2b	0.765474	2.44048	2.16533	0.0464892	0.119975	-4.2075
Zfp638	-0.111606	6.64934	-1.0799	0.296852	0.408168	-5.72704
Gm43920	-1.30477	-0.263295	-2.51228	0.0236096	0.081211	-3.59871
Exoc6b	-1.08612	1.32877	-1.71012	0.107362	0.201215	-4.93046
Spr	0.40833	5.37958	1.62782	0.123899	0.221189	-5.04955
Sfxn5	-0.9041	1.30639	-1.37009	0.190355	0.296319	-5.39484
Rab11fip5	-1.11287	-1.02419	-3.13959	0.00659111	0.0416043	-2.42
Smyd5	1.13193	3.05989	2.44713	0.0268674	0.0872307	-3.71604
Pradc1	0.228721	4.91911	1.55404	0.140535	0.240294	-5.1528
Cct7	0.226435	8.18106	1.45768	0.165072	0.26851	-5.28243
Alms1	-2.83365	5.45018	-2.62032	0.0190223	0.0724759	-3.40157
Nat8f4	-0.852122	-1.22476	-2.10958	0.0516918	0.128696	-4.30122
Nat8f1	-0.679014	1.48226	-0.919654	0.371972	0.483003	-5.88163
Tprkb	0.0300968	5.22284	0.218861	0.82964	0.877413	-6.28073
Dusp11	-0.134688	7.01914	-0.874097	0.395527	0.505485	-5.92156
Gm19265	-2.30345	0.504919	-5.1994	9.99864e-05	0.00884201	1.54145
Add2	-0.640053	7.15345	-3.92414	0.00129856	0.0202376	-0.888962
Gm44089	-1.14345	-1.00066	-3.36712	0.00411615	0.0331648	-1.97854
Tgfa	0.344662	-0.818519	0.669955	0.512833	0.615864	-6.07758
Fam136a	0.990785	5.91681	2.76496	0.0142032	0.0624091	-3.13317
Snrpg	-0.178142	9.9007	-0.684118	0.504093	0.607411	-6.06799
Pcyox1	0.790754	2.82085	2.0012	0.063364	0.144658	-4.47958
Tia1	-0.226127	5.2383	-1.30354	0.211592	0.319122	-5.47663
C87436	0.41438	4.69345	1.56716	0.137446	0.236816	-5.13469
A430078I02Rik	-0.457705	-1.52816	-1.77394	0.0958944	0.187204	-4.83543
2310040G24Rik	0.459388	0.158818	0.697355	0.496002	0.599891	-6.05887
Pcbp1	-0.0358453	9.38344	-0.261944	0.796845	0.850367	-6.27011
1600020E01Rik	-0.33029	4.44443	-1.27164	0.22242	0.33064	-5.51469
Asprv1	-1.57139	0.65537	-2.75524	0.014486	0.0629529	-3.15134
Mxd1	-3.12551	4.91269	-3.36996	0.00409199	0.0330684	-1.97301
Snrnp27	-0.791732	6.14773	-2.71087	0.0158484	0.0659799	-3.23409
Gmcl1	-2.43749	3.8062	-3.01663	0.00849148	0.0473841	-2.65639
Anxa4	-1.33448	-0.24044	-2.90288	0.0107226	0.0531859	-2.8732
2610306M01Rik	-2.40431	1.35296	-3.61596	0.0024569	0.025862	-1.49224
Aak1	-0.32936	5.68366	-1.7413	0.101619	0.194234	-4.88433
Gm44091	-0.0990638	-1.40562	-0.282883	0.781043	0.838343	-6.26426
Nfu1	0.322106	6.21062	2.02427	0.060695	0.141267	-4.44206
Gfpt1	0.138922	4.54064	0.566116	0.579493	0.67521	-6.14203
Arhgap25	-1.93652	0.370652	-2.98762	0.00901301	0.0489148	-2.71187
Prokr1	-1.73324	-0.148565	-3.83541	0.00155971	0.0220179	-1.06253
Aplf	-0.102173	5.18974	-0.508246	0.618502	0.707917	-6.17344
Gm44097	-0.124844	-1.38579	-0.361175	0.722889	0.793992	-6.23846
Efcc1	-1.29323	-0.272171	-2.79497	0.013363	0.0601961	-3.07691
Gm43904	-1.69242	1.40844	-2.83731	0.0122592	0.0575149	-2.99724
Gp9	-2.41587	2.07343	-3.84052	0.00154333	0.0218886	-1.05253
Rab43	-1.07649	5.87868	-3.58073	0.00264312	0.0269521	-1.56121
Isy1	0.0768597	6.29155	0.473082	0.642808	0.728821	-6.19094
Cnbp	0.0803602	8.73827	0.6358	0.534266	0.63484	-6.09991
Copg1	-0.0203888	5.21769	-0.125742	0.901567	0.932588	-6.29723
Gm26636	-0.381822	-1.58653	-1.63418	0.122548	0.219516	-5.04049
Hmces	-2.30787	4.09936	-2.59943	0.0198368	0.0740745	-3.43993
H1fx	-0.638063	-0.062577	-1.20305	0.247175	0.357157	-5.59394
Gm5577	-0.729727	-1.31891	-2.35441	0.0322451	0.0970407	-3.88077
Rab7	0.188752	6.07398	1.27068	0.222753	0.330958	-5.51582
Rpn1	-0.124142	6.63513	-0.688753	0.501251	0.604823	-6.06482
Gata2	1.04577	2.70926	1.5803	0.134408	0.233618	-5.11643
Eefsec	-0.202443	4.93067	-0.66525	0.515757	0.618649	-6.08072
Ruvbl1	0.433065	7.27355	2.7889	0.0135288	0.0606872	-3.08829
Sec61a1	-0.055239	5.4706	-0.400561	0.69426	0.772298	-6.22316
Kbtbd12	-1.73544	0.497206	-2.89988	0.0107886	0.0533706	-2.8789
Gm26588	-0.552455	-1.05686	-1.71751	0.105976	0.199563	-4.91958
Mgll	-1.15456	7.04321	-3.17942	0.00607067	0.0397936	-2.34306
Abtb1	-2.16613	3.56988	-2.54792	0.0219907	0.0781404	-3.53403
Mcm2	-0.899839	7.62962	-3.56862	0.00271028	0.0272703	-1.5849
Tpra1	-2.07474	3.06937	-2.72305	0.0154624	0.0653087	-3.21141
Plxna1	-1.10709	1.16261	-1.85883	0.0823189	0.170113	-4.70558
Chchd6	0.258718	4.72033	1.16942	0.260061	0.371041	-5.63147
Txnrd3	-0.93575	1.67639	-1.25208	0.229273	0.337845	-5.53765
Chst13	-0.593568	-0.495218	-1.01886	0.32405	0.435623	-5.78847
Zxdc	1.03893	2.07246	2.17171	0.0459259	0.119144	-4.1967
Slc41a3	0.45167	4.51645	2.01734	0.0614856	0.14232	-4.45335
Iqsec1	-2.07004	3.74745	-2.3831	0.0304812	0.0938627	-3.83009
Nup210	-0.637647	6.25284	-3.4179	0.00370487	0.0316077	-1.87951
Hdac11	-2.97256	0.406343	-7.80712	9.94734e-07	0.00245716	5.80945
1810044D09Rik	-1.24808	2.09801	-1.72023	0.10547	0.199029	-4.91557
Chchd4	0.958243	5.99441	3.04959	0.00793483	0.0461174	-2.59322
Tmem43	-1.55204	2.17041	-2.33805	0.0332939	0.0988479	-3.90955
Xpc	0.650374	2.86164	1.63957	0.121411	0.217999	-5.03278
Lsm3	0.201469	7.34547	1.1905	0.251924	0.36215	-5.60805
Gm45216	-0.771142	-1.28705	-2.39323	0.0298803	0.0926264	-3.81213
Slc6a6	0.295351	5.09458	1.58263	0.133877	0.233008	-5.1132
Ccdc174	-0.466488	5.2792	-2.69785	0.0162711	0.0667648	-3.25829
4930590J08Rik	-1.50544	-0.108932	-3.35477	0.00422288	0.0334615	-2.00261
Nr2c2	-0.688436	5.8877	-2.86121	0.0116759	0.0557793	-2.95213
Mrps25	-0.141917	5.96327	-0.654474	0.522487	0.624398	-6.08784
Rbsn	0.093161	3.49461	0.422496	0.678518	0.759311	-6.21396
Magi1	-0.681965	0.186055	-1.31269	0.208566	0.316069	-5.46558
Slc25a26	1.02452	3.14915	3.24161	0.00533808	0.0372484	-2.2226
Lrig1	-3.4149	2.25294	-4.82222	0.000209817	0.0110001	0.840007
Kbtbd8	-1.98786	2.47837	-2.94321	0.00987281	0.0509665	-2.79657
Suclg2	0.740244	5.93217	3.4276	0.00363112	0.0312525	-1.86059
Eogt	-2.39309	1.26889	-3.70794	0.00203052	0.0237739	-1.31212
Tmf1	0.0757258	5.88504	0.235871	0.816649	0.866706	-6.27676
Uba3	-0.035561	5.00367	-0.234194	0.817927	0.867752	-6.27717
Arl6ip5	-0.709431	6.46858	-2.23605	0.0405867	0.11073	-4.08685
Frmd4b	-1.11533	0.667394	-2.11772	0.0508998	0.127351	-4.28761
Mitf	0.775293	1.81045	1.38621	0.185479	0.290895	-5.37455
Foxp1	0.0436652	6.38077	0.245427	0.809375	0.860342	-6.2744
Gm20705	-0.934834	-1.16114	-2.99058	0.00895838	0.0487237	-2.70622
Eif4e3	-1.80814	0.12391	-3.77639	0.00176221	0.0230166	-1.17807
Gpr27	-0.464528	-1.52291	-1.96502	0.0677646	0.150713	-4.53794
Prok2	-0.223813	-1.30966	-0.580342	0.570101	0.66631	-6.13381
Rybp	0.0876436	4.94722	0.393545	0.699326	0.776441	-6.226
Shq1	-0.426401	4.61953	-1.8179	0.0886359	0.178319	-4.76867
Ppp4r2	-0.353332	6.33078	-2.86882	0.0114958	0.0553179	-2.93773
Cntn3	-3.19828	2.08631	-4.01211	0.00108325	0.0191072	-0.717139
Trnt1	0.611272	6.17821	3.37447	0.0040539	0.0328861	-1.96421
Crbn	-2.12421	4.09188	-2.31474	0.0348425	0.101711	-3.95038
Setmar	-0.853528	0.318026	-1.71641	0.106181	0.199798	-4.9212
Sumf1	-1.67249	2.71575	-2.27758	0.0374529	0.106034	-4.0151
Itpr1	0.696561	4.83445	2.46265	0.0260546	0.0860541	-3.6882
Bhlhe40	-0.974887	-0.51705	-1.90279	0.0759846	0.161853	-4.63686
Arl8b	-0.134502	5.79699	-0.945761	0.358913	0.470314	-5.85793
Edem1	-2.54987	3.28691	-3.66183	0.00223406	0.0247651	-1.40242
Grm7	-0.643684	-1.3851	-2.23821	0.0404177	0.11048	-4.08313
Lmcd1	0.443842	-0.813816	0.697392	0.495979	0.599891	-6.05884
Rad18	-0.157075	6.65745	-1.16579	0.261485	0.372534	-5.63548
Srgap3	-2.11738	-0.251488	-5.72559	3.66252e-05	0.00759036	2.4875
Thumpd3	0.0659227	5.73289	0.450663	0.658529	0.74221	-6.20145
Gt(ROSA)26Sor	-0.795356	4.6517	-2.64865	0.0179687	0.0704771	-3.34938
Setd5	-0.262217	7.00696	-1.96952	0.0672024	0.150041	-4.53071
Lhfpl4	-0.625374	-1.39918	-2.28077	0.0372223	0.105698	-4.00957
Mtmr14	-0.704442	4.07283	-1.726	0.104403	0.197739	-4.90704
Cpne9	-0.611866	-1.40957	-2.34978	0.0325384	0.097523	-3.88891
Brpf1	-0.538224	4.63859	-2.87705	0.0113042	0.0547694	-2.92216
Gm15492	-0.649376	-0.767443	-1.30867	0.209889	0.317392	-5.47043
Ogg1	0.393288	3.01058	1.33575	0.201089	0.307696	-5.43744
Camk1	-0.341978	-0.290335	-0.666869	0.51475	0.617542	-6.07964
Tada3	-0.246477	4.27301	-1.05248	0.308856	0.420847	-5.75502
Arpc4	0.168431	6.43818	1.1494	0.267976	0.378867	-5.6534
Ttll3	-1.41685	1.01234	-2.66272	0.0174664	0.0693089	-3.32338
Rpusd3	-1.91109	1.90199	-3.0689	0.00762546	0.0451158	-2.55613
Jagn1	0.474546	5.40853	2.61938	0.0190581	0.072556	-3.4033
Creld1	-0.316955	0.807902	-0.496525	0.626555	0.714816	-6.17941
Emc3	-0.371702	5.9849	-1.90946	0.0750626	0.160627	-4.62635
Fancd2	-0.865128	5.48287	-4.06074	0.000980145	0.0181357	-0.622296
Brk1	-0.131407	6.80089	-0.895372	0.384406	0.494598	-5.90314
Vhl	0.6976	3.01993	2.4315	0.0277104	0.088875	-3.74401
1700015O11Rik	-0.899997	-1.18793	-2.46104	0.0261377	0.0861242	-3.69109
Irak2	-1.00207	4.42091	-4.28362	0.000620981	0.0152377	-0.189306
Tatdn2	-1.96459	3.53919	-2.36259	0.0317325	0.0960792	-3.86634
Gm26982	-0.446608	0.265994	-0.817867	0.42594	0.53492	-5.96832
Sec13	-0.31642	7.10112	-1.3378	0.200435	0.307107	-5.43492
Atg7	-0.154883	4.07997	-0.708982	0.488958	0.593119	-6.05071
Vgll4	1.00009	3.74835	3.0901	0.00729954	0.0440654	-2.51537
Tamm41	0.697783	5.49918	3.80422	0.00166363	0.0225175	-1.12359
Pparg	-1.09228	-0.641611	-2.26546	0.0383432	0.107277	-4.0361
Tsen2	0.94034	3.86744	3.00751	0.00865218	0.047938	-2.67385
Mkrn2	0.0124882	4.26849	0.0495842	0.961093	0.974173	-6.3041
Raf1	-0.151662	5.4926	-1.05743	0.306662	0.418473	-5.75001
D830050J10Rik	0.205003	0.868448	0.280441	0.782881	0.83983	-6.26496
Tmem40	0.556432	4.13249	1.73055	0.103567	0.196614	-4.90029
Cand2	-0.863499	-0.817594	-2.81243	0.0128966	0.059067	-3.0441
Rpl32	-0.146959	11.508	-0.749069	0.465134	0.571407	-6.02165
Efcab12	-0.438738	-1.14433	-1.1514	0.267175	0.3781	-5.65122
Gm44206	-1.51736	-0.713042	-4.16113	0.000797671	0.0168169	-0.426896
Mbd4	-0.35491	4.8703	-1.56607	0.137699	0.237038	-5.13619
Ift122	0.0038739	0.216594	0.00667948	0.994757	0.996303	-6.30535
Plxnd1	-1.57067	-0.672032	-3.61246	0.00247477	0.0259396	-1.49908
Tmcc1	-0.346744	5.07889	-2.15096	0.0477813	0.122168	-4.23177
Gm20404	-0.623695	-1.40047	-2.11814	0.0508589	0.127306	-4.2869
9530062K07Rik	-1.81645	-0.482972	-4.48531	0.000412278	0.013314	0.199399
Washc2	0.314254	4.19606	1.71149	0.107104	0.20091	-4.92845
Zfand4	0.128029	4.49304	0.608247	0.551913	0.650283	-6.11712
Gm44957	-0.99387	-1.11572	-2.56088	0.0214285	0.0770767	-3.51042
March8	-1.47674	6.9941	-4.61469	0.000317644	0.0124	0.446808
Alox5	-2.24259	0.71909	-4.37507	0.000515498	0.0142723	-0.0126345
Olfr212	0.417277	-1.27279	0.846578	0.410227	0.519257	-5.9448
Zfp422	1.43927	2.74435	3.3904	0.00392228	0.0324234	-1.93317
Rassf4	-1.09667	1.80018	-1.497	0.154659	0.256916	-5.23027
Cxcl12	-0.545022	-1.46099	-2.07278	0.0554136	0.134117	-4.36236
Zfp637	0.621866	4.24359	2.86079	0.0116858	0.0557793	-2.95291
Zfp239	0.544043	3.02004	1.38073	0.187126	0.292768	-5.38147
Hnrnpf	0.100725	9.30471	0.861169	0.402389	0.511915	-5.93256
Fxyd4	-0.551172	-1.05785	-1.33863	0.200168	0.306793	-5.43389
Csgalnact2	-2.18012	4.18319	-2.36966	0.0312957	0.0951855	-3.85386
Bms1	0.267584	6.45627	1.25046	0.229847	0.338456	-5.53954
Zfp248	-0.624871	0.93468	-0.96655	0.348743	0.460628	-5.83864
Zfp9	0.566587	-0.989231	1.12232	0.278965	0.389721	-5.68256
Ankrd26	-0.296064	5.73047	-1.21168	0.243946	0.353527	-5.58416
Cacna1c	0.0196283	3.72003	0.0587709	0.953892	0.969394	-6.30359
Dcp1b	0.504477	3.38476	2.15895	0.0470591	0.120919	-4.21829
Adipor2	-0.0956787	5.95849	-0.62266	0.542643	0.642476	-6.10821
Wnt5b	0.940819	-0.407844	1.21123	0.244116	0.35372	-5.58468
Fbxl14	0.155345	3.73507	0.584426	0.56742	0.664	-6.13141
Erc1	-2.27739	4.48838	-2.35704	0.0320795	0.0967937	-3.87614
4930540M05Rik	-0.703744	-1.3389	-2.51682	0.0233974	0.0808705	-3.5905
Rad52	-1.7462	2.96669	-2.299	0.0359274	0.103493	-3.97787
Wnk1	-0.912487	7.80784	-4.24744	0.000668563	0.0155067	-0.259366
Ninj2	-1.60387	-0.646489	-3.90148	0.00136073	0.020558	-0.933269
B4galnt3	-0.678482	-0.745054	-1.53546	0.145013	0.245795	-5.17827
Ccdc77	-2.73617	4.90956	-2.79695	0.0133091	0.0600654	-3.07318
Kdm5a	0.0197491	6.44763	0.113513	0.911094	0.93897	-6.29874
Il17ra	-1.6407	3.15965	-1.98074	0.0658195	0.148029	-4.51266
Hdhd5	0.164434	3.87535	0.757715	0.46009	0.566644	-6.01518
Cecr2	-1.54279	5.76986	-4.73796	0.000248157	0.0114723	0.680926
Slc25a18	-1.86758	0.16964	-4.49083	0.000407701	0.0133126	0.209993
Atp6v1e1	-1.05224	7.11936	-3.96498	0.0011937	0.0199008	-0.809169
Bcl2l13	-0.398754	6.11642	-2.58897	0.0202571	0.0749929	-3.45909
Bid	0.361538	4.56496	1.71195	0.107018	0.200824	-4.92777
Mical3	-0.156262	6.70496	-0.949539	0.357049	0.468718	-5.85446
Gm43915	-1.84184	-0.0650244	-4.15965	0.00080008	0.0168198	-0.429757
Gm4651	-1.28964	-0.274929	-3.04783	0.00796357	0.0461588	-2.59659
Pex26	1.33473	1.34107	2.6838	0.0167394	0.0677485	-3.28436
Tuba8	-1.65212	0.00390071	-2.58658	0.0203542	0.0751869	-3.46346
Usp18	-0.199265	3.28987	-0.397885	0.696191	0.773771	-6.22425
Gm44148	-1.34897	0.960116	-2.59759	0.0199102	0.0741991	-3.44331
Slc6a13	0.456816	4.3478	2.20581	0.0430192	0.114465	-4.13866
Slc6a12	-0.57995	-1.43412	-1.97282	0.0667939	0.149404	-4.52542
M6pr	0.25639	6.7238	1.56783	0.13729	0.236657	-5.13377
Phc1	-0.812684	1.027	-1.26267	0.225543	0.334044	-5.52526
1700063H04Rik	-1.96023	0.388892	-4.01068	0.00108644	0.0191237	-0.719926
Gm16556	-1.30154	-0.879054	-4.76167	0.000236692	0.0114723	0.72577
Apobec1	-2.35117	3.44029	-3.07369	0.00755057	0.0449701	-2.54692
Gdf3	0.464468	4.76592	1.05515	0.307675	0.419563	-5.75233
Slc2a3	0.423666	5.19332	2.01564	0.0616814	0.142625	-4.45613
Gm26826	-0.360606	-1.60285	-1.61601	0.126442	0.224215	-5.06629
Foxj2	0.222589	2.84354	0.71606	0.4847	0.589943	-6.04569
Necap1	-1.4713	2.29756	-2.14239	0.0485684	0.123534	-4.24622
Clec4a1	-0.984295	-0.194659	-1.76071	0.0981789	0.190061	-4.85532
Clec4a3	-0.375301	0.346575	-0.536659	0.599191	0.691529	-6.15843
Clec4b1	-0.455883	-1.13114	-1.0836	0.295261	0.406622	-5.72322
Clec4a2	-1.73248	2.54445	-2.36112	0.0318244	0.096259	-3.86895
Clec4b2	-0.169376	-0.82152	-0.305581	0.764026	0.82606	-6.25742
Clec4n	-2.14682	0.532421	-4.33753	0.000556394	0.0144951	-0.0850852
Clec4d	-2.25518	0.897007	-3.82272	0.00160118	0.0221045	-1.08737
Clec4e	-2.07742	0.479032	-3.94045	0.0012556	0.0201175	-0.857081
Cd163	-1.04568	-0.677455	-2.98924	0.00898303	0.0488219	-2.70877
Pex5	-0.0218769	3.96785	-0.0892394	0.930045	0.952671	-6.30127
Clstn3	-1.25913	1.60486	-1.81667	0.088832	0.17864	-4.77055
Gm44096	-0.0358606	-1.45424	-0.112072	0.912218	0.939869	-6.2989
C1rl	-1.71339	-0.562245	-4.17533	0.000774797	0.0165793	-0.399292
C1s2	1.06886	-1.37559	2.53309	0.0226508	0.0793823	-3.56098
Lpcat3	-1.01847	7.11769	-4.04558	0.00101117	0.0184564	-0.65185
Emg1	0.175864	8.65177	1.2608	0.226197	0.334611	-5.52745
Phb2	0.369998	8.76487	2.06922	0.0557864	0.13466	-4.36824
Ptpn6	0.674324	4.90546	2.90725	0.0106271	0.0529428	-2.86491
Grcc10	-0.357254	4.99645	-1.46332	0.163542	0.266768	-5.275
Atn1	-1.7397	-0.542009	-5.28817	8.41923e-05	0.00843653	1.70382
Spsb2	0.108496	3.0397	0.350776	0.730521	0.79968	-6.24225
Tpi1	0.520042	7.30112	2.58246	0.0205229	0.0753641	-3.471
Usp5	-0.215829	4.924	-1.10779	0.285001	0.396024	-5.69796
Cdca3	-0.72244	8.28154	-2.5329	0.0226595	0.0793928	-3.56133
P3h3	-0.999576	-0.71292	-2.83667	0.0122751	0.0575149	-2.99844
Cd4	-0.465242	-1.52236	-1.9181	0.0738839	0.159	-4.61271
Lag3	0.51842	-1.35059	1.12083	0.279581	0.390433	-5.68415
Ptms	-0.108628	2.79258	-0.332851	0.743746	0.809863	-6.24851
A230083G16Rik	-0.410995	-1.56409	-1.46611	0.162792	0.265984	-5.27133
Mlf2	-0.0627899	5.96916	-0.390046	0.701858	0.778378	-6.2274
Cops7a	0.977398	4.59949	4.26834	0.000640637	0.0154138	-0.218878
Pianp	-0.0560325	-1.22386	-0.137491	0.892429	0.925072	-6.29564
Zfp384	-0.0905845	4.20969	-0.433607	0.670602	0.752327	-6.20912
4930557K07Rik	-0.618535	-0.0775981	-1.18787	0.252931	0.36335	-5.61099
Ing4	-0.219583	4.45332	-0.949003	0.357313	0.468816	-5.85495
Acrbp	-1.68466	0.742494	-3.40605	0.003797	0.031866	-1.90263
Lpar5	1.44485	-1.19397	1.86352	0.0816225	0.169258	-4.69831
Chd4	0.121773	8.11319	0.835388	0.416305	0.52553	-5.95405
Nop2	0.866053	4.74818	3.13189	0.00669667	0.0419128	-2.43485
Iffo1	-0.229244	2.73678	-0.686883	0.502396	0.60586	-6.0661
Gapdh	0.0813398	9.16829	0.406387	0.690065	0.769047	-6.22076
Ncapd2	-0.906603	7.11312	-4.20074	0.000735531	0.0163683	-0.349947
Mrpl51	0.0117572	7.71136	0.0945442	0.925899	0.95	-6.30077
Vamp1	-1.09432	1.05685	-1.92619	0.0727942	0.157317	-4.59989
Tapbpl	-1.46543	0.936706	-2.75285	0.0145563	0.0631556	-3.15581
Cd27	0.212638	-0.818252	0.353633	0.728421	0.798102	-6.24122
Ltbr	-1.66945	-0.197633	-4.404	0.000486094	0.0141012	0.043102
Scnn1a	-0.822886	-0.31882	-1.13477	0.273873	0.384855	-5.66923
Tnfrsf1a	-0.864223	1.49113	-1.24541	0.231648	0.340398	-5.54542
Cd9	-1.97121	2.53108	-2.82634	0.0125364	0.0581177	-3.01792
Vwf	-1.77927	3.14475	-2.18253	0.0449843	0.117561	-4.17833
Ndufa9	-0.0249424	6.44423	-0.158803	0.875894	0.911951	-6.29239
Dyrk4	-1.4384	-0.375365	-4.01423	0.00107855	0.0191072	-0.713014
Rad51ap1	-0.795149	6.85056	-4.17605	0.000773663	0.0165793	-0.397902
D6Wsu163e	-0.73553	4.13741	-3.11277	0.0069661	0.0428401	-2.47171
Tigar	-0.913378	-1.17764	-2.24431	0.0399444	0.109856	-4.07262
Gm43126	0.113022	-1.56876	0.334575	0.742471	0.808966	-6.24792
Ccnd2	0.85361	6.0837	1.59997	0.129969	0.228605	-5.08891
9330179D12Rik	0.448486	-1.2968	0.970748	0.346714	0.458412	-5.8347
Parp11	-0.967525	3.12278	-2.46258	0.0260584	0.0860541	-3.68833
Cracr2a	-1.37867	2.29214	-1.87862	0.079411	0.1664	-4.67477
Tspan9	-0.613516	-1.4083	-2.18854	0.0444692	0.116672	-4.16811
Tulp3	-0.90596	0.853777	-1.48864	0.156826	0.259318	-5.24144
Rhno1	-0.33959	5.76321	-1.83287	0.0862774	0.174944	-4.7457
Foxm1	-0.379355	4.21641	-1.46357	0.163476	0.266718	-5.27468
Tex52	-0.358849	-0.675772	-0.689036	0.501078	0.604707	-6.06462
Gm15862	-1.00698	-1.10564	-2.70376	0.0160779	0.0663474	-3.24731
Nrip2	-0.445269	-1.53772	-1.73791	0.10223	0.19493	-4.88937
Itfg2	0.424987	3.89765	2.21665	0.0421322	0.113042	-4.12013
Fkbp4	0.691304	7.48091	3.22895	0.00547971	0.0377502	-2.24714
Gm10069	1.32809	0.222684	2.20681	0.0429374	0.114413	-4.13697
Gm44067	0.199011	0.23472	0.326149	0.748714	0.813838	-6.25077
BC035044	-0.578208	1.28067	-0.810572	0.429993	0.538515	-5.97418
Clec2i	-0.917076	-0.776381	-2.27708	0.0374896	0.106057	-4.01597
Gm15987	-1.66941	0.0171999	-3.71711	0.00199232	0.0237199	-1.29416
Klrb1f	-0.518038	-0.256194	-0.80486	0.433183	0.541246	-5.97873
Clec2d	-1.09348	1.71938	-1.53874	0.144214	0.244889	-5.17379
2310001H17Rik	-0.899388	1.94906	-1.14185	0.271007	0.381951	-5.66159
Cd69	-1.61394	-0.0254741	-2.83031	0.0124353	0.0578388	-3.01043
Clec12a	-1.95702	3.3316	-2.32287	0.0342952	0.100572	-3.93617
Clec1b	-1.05878	-1.06579	-3.01495	0.00852083	0.0474942	-2.6596
Clec9a	-2.85192	0.313547	-7.25422	2.44893e-06	0.00442088	4.99364
Gm43914	-0.867333	-1.21306	-2.74991	0.0146436	0.0632933	-3.16131
Olr1	-1.31628	-0.469304	-3.54366	0.00285431	0.0279417	-1.63375
1700101I11Rik	-1.33827	-0.452388	-3.00541	0.0086895	0.0480463	-2.67786
Gabarapl1	0.486929	5.27252	2.74243	0.0148673	0.0638669	-3.17528
Klrd1	-0.383828	-0.971711	-0.88282	0.390942	0.500861	-5.91406
Klrk1	-1.02259	-1.09363	-4.12831	0.000853183	0.0173219	-0.490718
Klri1	-0.722302	-1.32462	-2.4877	0.0247918	0.0836029	-3.64312
Klra17	-1.72824	-0.152411	-4.25706	0.000655568	0.0154144	-0.240741
Klra5	-0.402347	-1.57074	-1.51127	0.151019	0.25291	-5.21109
Klra2	-2.31396	-0.100267	-6.21743	1.48125e-05	0.00593341	3.33414
Magohb	0.300034	6.12217	1.68246	0.112692	0.207892	-4.97092
Styk1	-0.215945	-1.31571	-0.578923	0.571034	0.667038	-6.13464
Ybx3	-0.131124	10.078	-0.980504	0.34203	0.453663	-5.82549
Smim10l1	0.142277	5.06611	0.937008	0.363255	0.474734	-5.86595
Etv6	0.153798	5.5231	0.574136	0.574189	0.669977	-6.13742
Gm17088	1.10341	-1.40217	2.67215	0.0171377	0.0685183	-3.30595
4933406J09Rik	-0.492166	-1.50165	-1.89437	0.077164	0.163565	-4.65011
Bcl2l14	-0.685312	-0.954661	-1.60216	0.129484	0.228082	-5.08584
Lrp6	0.296779	4.79806	1.30654	0.210595	0.318103	-5.47301
Mansc1	-0.821336	-1.24844	-2.48655	0.0248489	0.0837076	-3.64521
Borcs5	0.352709	4.40079	1.45734	0.165164	0.26851	-5.28287
Dusp16	-0.0480722	3.79057	-0.111512	0.912655	0.940252	-6.29897
Crebl2	-2.95978	1.84544	-4.2788	0.000627119	0.0153025	-0.19864
Gpr19	-1.99835	2.33143	-3.05156	0.0079027	0.0460587	-2.58943
Gm44366	-0.481144	-1.51013	-1.84711	0.0840864	0.172439	-4.72375
2810454H06Rik	-1.88454	2.10326	-3.06222	0.00773114	0.0454695	-2.56897
Cdkn1b	-3.10505	5.0137	-3.19326	0.00589948	0.0391334	-2.31628
Gm44238	-2.39862	0.363272	-5.31157	8.0474e-05	0.00843653	1.74646
Lockd	-1.77199	6.93607	-4.66107	0.000289416	0.0119608	0.53508
Apold1	-1.9751	0.567497	-3.56821	0.00271263	0.0272753	-1.58571
Ddx47	0.244536	6.48822	1.96765	0.0674358	0.150296	-4.53372
Gprc5d	-0.468294	-1.52001	-1.49058	0.156321	0.258691	-5.23885
Hebp1	-1.21905	8.70225	-3.85237	0.00150598	0.0215862	-1.02933
Gm19434	-0.423928	-1.55414	-1.51644	0.149718	0.251299	-5.20411
Fam234b	-0.629534	5.26646	-3.26115	0.00512658	0.0367235	-2.18469
Gsg1	0.00745475	-1.48756	0.0251994	0.98022	0.986544	-6.30504
Atf7ip	-1.16442	6.58295	-3.94066	0.00125507	0.0201175	-0.856682
Gm44140	-0.582659	-1.43204	-1.75741	0.0987571	0.190707	-4.86027
Plbd1	-2.7198	2.65625	-4.4417	0.000450319	0.0137834	0.115648
Hist4h4	-2.14586	3.27977	-2.74791	0.0147031	0.0634951	-3.16505
H2afj	-0.666598	7.88646	-2.8876	0.0110631	0.0541501	-2.90219
Wbp11	-0.360773	7.59418	-2.83584	0.012296	0.0575433	-3.00002
BC049715	-1.91139	-0.011522	-4.38515	0.000505052	0.0141769	0.00679293
Art4	-2.91185	3.33961	-4.1909	0.00075049	0.0164655	-0.369051
Erp27	-0.647487	-1.38217	-1.99534	0.0640591	0.145594	-4.48908
Arhgdib	0.0922786	6.67173	0.342401	0.73669	0.804256	-6.24521
Pde6h	-0.896782	-1.19041	-3.01885	0.00845278	0.047275	-2.65214
Ptpro	0.0686938	-0.309112	0.110782	0.913224	0.940707	-6.29905
Eps8	1.4211	2.29551	2.18553	0.0447261	0.117125	-4.17323
Strap	-0.00487727	7.04008	-0.0374476	0.97061	0.980067	-6.30465
Dera	0.00242524	5.71645	0.0116097	0.990886	0.993837	-6.3053
Mgst1	-0.21713	3.04992	-0.706885	0.490224	0.594276	-6.05219
Plekha5	-0.905171	2.90522	-1.01304	0.326735	0.438159	-5.79417
Aebp2	-0.0715951	4.63353	-0.40796	0.688933	0.768009	-6.22011
Pyroxd1	-1.3651	2.5019	-1.83806	0.0854732	0.174178	-4.73771
Recql	-2.39819	4.27669	-2.66018	0.017556	0.0695156	-3.32807
Golt1b	-2.41515	4.11682	-2.76279	0.0142658	0.062547	-3.13723
Spx	-0.490729	-1.10434	-1.43696	0.170787	0.274389	-5.30949
Ldhb	-1.38307	-0.417926	-2.96131	0.00951298	0.050175	-2.76207
Cmas	-0.722777	6.51013	-3.06693	0.00765653	0.0452378	-2.55992
St8sia1	-0.682763	-1.35504	-2.11272	0.0513845	0.128124	-4.29596
C2cd5	-2.89146	5.04918	-2.93258	0.0100901	0.0515406	-2.81679
Gm31108	-0.389108	-1.58092	-1.48299	0.158305	0.260867	-5.24897
Etnk1	-0.748867	5.7357	-3.45944	0.0033991	0.0303482	-1.79841
1700126G02Rik	-0.510759	-1.08893	-1.60146	0.129638	0.228327	-5.08682
D6Ertd474e	-0.692845	-1.34728	-2.03591	0.0593877	0.139624	-4.42303
Sox5	-1.30554	5.89767	-5.19527	0.000100791	0.00884201	1.53388
Sox5os2	-0.20698	-0.792593	-0.364918	0.720149	0.792233	-6.23708
Sox5os3	0.0405401	-1.51301	0.128864	0.899137	0.93079	-6.29682
Sox5os4	-1.69271	0.38754	-2.92136	0.0103247	0.052137	-2.83812
Lrmp	-0.458968	4.11841	-1.80753	0.0903036	0.180365	-4.78452
Casc1	-1.08714	-0.645563	-2.59992	0.0198172	0.0740386	-3.43903
Etfrf1	0.420144	3.15145	1.69056	0.111109	0.206014	-4.95913
Kras	-0.445745	6.94695	-3.2182	0.00560295	0.0380574	-2.26798
Gm15706	-0.073441	1.60981	-0.0860893	0.932508	0.95427	-6.30155
2010013B24Rik	0.80478	0.226817	1.04043	0.314241	0.426303	-5.76712
Rassf8	-0.634508	-0.993741	-1.8336	0.0861633	0.174863	-4.74457
Itpr2	-1.87507	2.06752	-2.93662	0.010007	0.0513727	-2.80911
Ints13	-0.405841	5.20758	-2.46281	0.0260465	0.0860541	-3.68792
Fgfr1op2	-0.458717	7.3151	-2.94825	0.00977131	0.0508098	-2.78697
Tm7sf3	-0.238756	5.99066	-1.50328	0.153047	0.255235	-5.22184
Med21	-0.0889387	6.77848	-0.510374	0.617046	0.706578	-6.17235
Stk38l	-1.96795	2.99762	-2.64468	0.0181128	0.0707463	-3.3567
Arntl2	-0.798446	-1.26605	-3.65209	0.00227961	0.0248626	-1.42149
Ppfibp1	-0.402264	0.416007	-0.579332	0.570765	0.666823	-6.1344
Rep15	-0.0355887	-1.45445	-0.107857	0.915505	0.942402	-6.29938
Mrps35	0.45834	6.02425	2.25475	0.0391463	0.108493	-4.05461
Klhl42	0.611443	2.25243	1.59583	0.130893	0.2295	-5.09473
Ccdc91	-1.54533	2.49278	-2.05591	0.0572009	0.136657	-4.39019
Far2	-1.23794	-0.166719	-2.74213	0.0148763	0.0638669	-3.17584
Ergic2	-0.24371	6.4914	-1.52942	0.146492	0.24751	-5.18649
Tmtc1	-2.03523	-0.314674	-4.24009	0.000678677	0.0155466	-0.273613
Ipo8	0.075497	5.11961	0.473577	0.642463	0.728534	-6.1907
Caprin2	-0.445616	4.01611	-1.24694	0.231099	0.339794	-5.54363
Gm43913	-0.437839	-1.54344	-1.99582	0.0640016	0.145553	-4.4883
Sinhcaf	0.622498	4.73545	2.1089	0.0517579	0.128795	-4.30234
3010003L21Rik	-1.43933	1.5728	-2.32564	0.0341101	0.100247	-3.93131
Dennd5b	-0.608169	-1.014	-1.24979	0.230084	0.338772	-5.54032
Etfbkmt	-0.571306	1.44555	-0.805198	0.432994	0.541096	-5.97846
Amn1	-0.957873	1.23012	-1.4831	0.158276	0.260848	-5.24882
Resf1	-0.55247	6.59701	-3.81629	0.00162259	0.0222464	-1.09994
Bicd1	-0.266074	4.55385	-1.04297	0.3131	0.425145	-5.76458
Gm21814	-0.348437	-1.2138	-0.797661	0.437226	0.545039	-5.98443
Nlrp12	-0.215078	-1.31638	-0.541085	0.59621	0.689108	-6.15602
Myadm	-2.13195	-0.240278	-5.94247	2.4471e-05	0.00646478	2.86546
Tarm1	-0.0597864	-0.507405	-0.113722	0.910931	0.938867	-6.29871
Ndufa3	-0.00467692	6.85593	-0.0147082	0.988454	0.992405	-6.30526
Tfpt	-0.22073	3.99794	-1.0411	0.313941	0.425975	-5.76645
Prpf31	-0.0961642	5.90787	-0.50587	0.620131	0.709343	-6.17467
Gm15927	-0.645701	-1.38355	-2.17845	0.0453369	0.118091	-4.18526
Cnot3	-0.222913	5.83044	-1.64421	0.120442	0.217108	-5.02615
Leng1	0.206372	3.64442	0.956659	0.353556	0.465327	-5.84787
Tmc4	-2.46843	3.09571	-3.12236	0.00682971	0.042335	-2.45323
Gm15929	-0.763379	-1.29302	-2.63928	0.0183107	0.0710797	-3.36666
Mboat7	0.569096	3.15925	1.6057	0.1287	0.227133	-5.08085
Tsen34	0.38977	3.08977	1.21719	0.241904	0.351304	-5.57789
Rps9	-0.262844	11.3177	-1.47404	0.160671	0.263594	-5.26085
Pirb	-1.64625	1.37292	-2.6656	0.0173653	0.0690866	-3.31805
Gm15448	-0.370909	-1.59492	-1.43918	0.170166	0.273836	-5.3066
Pira2	-2.10972	0.141039	-5.34006	7.61762e-05	0.00843653	1.79824
Gm14548	-1.045	-0.67798	-2.24885	0.0395955	0.109242	-4.0648
Lilra6	-0.38862	-0.65287	-0.726372	0.478535	0.583975	-6.03829
Lair1	-0.719419	1.37974	-0.984017	0.340355	0.452008	-5.82215
Leng8	-0.526048	4.21491	-2.62631	0.0187947	0.0719301	-3.39055
Leng9	-2.47454	0.0232573	-6.71432	6.13858e-06	0.00442445	4.15079
Cdc42ep5	-1.01088	-0.341381	-1.73127	0.103436	0.196465	-4.89922
Rdh13	-1.39499	1.684	-2.20976	0.0426945	0.113932	-4.13193
Gm15494	-0.559424	-1.44991	-2.09259	0.0533807	0.131412	-4.32952
Eps8l1	-1.52303	-0.70868	-2.64852	0.0179735	0.0704771	-3.34962
Ppp1r12c	0.179405	4.75025	0.714249	0.485787	0.590684	-6.04698
Tnnt1	-1.63829	-0.620015	-3.69844	0.00207087	0.0238937	-1.33073
Tnni3	0.0916106	0.0907922	0.125528	0.901734	0.932654	-6.29726
Dnaaf3	-1.33801	-0.452584	-2.87032	0.0114605	0.0552281	-2.93489
Gm15873	-0.92073	-1.17198	-2.49564	0.0244042	0.0828816	-3.62881
Syt5	-0.566942	-1.44413	-1.66747	0.115676	0.211764	-4.99267
Gm44877	0.0766936	-1.54082	0.26482	0.794669	0.848782	-6.26933
Tmem86b	-3.18537	3.59618	-4.24055	0.000678046	0.0155466	-0.272732
Ppp6r1	-0.71683	5.03264	-2.57457	0.0208498	0.076037	-3.48543
Hspbp1	0.103129	5.31626	0.569013	0.577574	0.673238	-6.14037
Tmem150b	-1.37351	-0.42528	-3.14352	0.00653788	0.041374	-2.41242
Kmt5c	-0.676843	5.79731	-4.26495	0.00064509	0.0154144	-0.225451
Cox6b2	-0.23703	7.70085	-1.02379	0.321789	0.433118	-5.78363
Il11	-0.511089	-1.48709	-1.60902	0.127969	0.226112	-5.07617
Tmem238	0.0956009	6.69216	0.50208	0.622733	0.711557	-6.1766
Rpl28	-0.337638	11.2415	-1.64099	0.121114	0.217738	-5.03076
Ube2s	-0.48352	9.57777	-2.39313	0.0298859	0.0926264	-3.8123
Isoc2b	-0.924945	0.633945	-1.58894	0.132443	0.231369	-5.10438
Isoc2a	-1.20087	0.937628	-2.30998	0.0351673	0.102261	-3.9587
Gm36210	0.508386	-1.34288	1.12344	0.278505	0.389209	-5.68136
Zfp628	-0.874902	1.46622	-1.28939	0.216342	0.324469	-5.4936
Nat14	-0.844695	-0.832059	-1.85205	0.0833372	0.171523	-4.7161
Zfp579	-0.320968	-0.704911	-0.540282	0.596751	0.689571	-6.15646
Fiz1	0.450809	3.43659	1.65329	0.118561	0.215052	-5.01312
Zfp524	-1.48203	3.33606	-1.66453	0.116269	0.212456	-4.99692
Zfp865	-1.40479	2.4861	-1.88911	0.0779075	0.164587	-4.65836
Ccdc106	-1.4682	-0.750856	-3.98	0.0011573	0.0196507	-0.779817
Zfp784	-0.807062	-0.861007	-2.70693	0.015975	0.0661982	-3.24141
Gm15510	-0.773969	-1.28488	-2.30444	0.035549	0.103073	-3.96838
Zfp580	-0.143206	0.0361741	-0.234778	0.817482	0.867404	-6.27703
U2af2	0.00362183	6.91887	0.0265021	0.979198	0.986051	-6.30501
Epn1	-0.43471	6.48304	-2.17992	0.0452095	0.117904	-4.18276
Rasl2-9	-0.651757	-1.37889	-1.8565	0.0826683	0.170607	-4.70921
Zfp787	-1.49566	3.39227	-1.69167	0.110892	0.205905	-4.9575
Gm36371	-0.546247	0.526763	-0.927562	0.367982	0.478956	-5.87452
Zfp444	0.983356	3.02564	2.20059	0.0434528	0.115147	-4.14758
Gm45069	-0.633362	-0.994623	-1.59455	0.13118	0.229758	-5.09652
Zfp667	-1.11193	1.24313	-1.83321	0.0862253	0.174917	-4.74519
Zfp583	-1.13531	0.101771	-1.8702	0.0806368	0.168042	-4.6879
Gm3854	-0.346086	-1.61402	-1.26697	0.224041	0.332417	-5.52019
Zfp78	-0.942675	-0.393846	-1.76203	0.0979495	0.189766	-4.85334
Zfp28	0.110974	-1.35233	0.285929	0.778753	0.836551	-6.26337
Zfp954	-0.757537	1.98821	-0.991034	0.337026	0.448873	-5.81545
Zfp773	-0.430543	-1.15064	-1.19735	0.249322	0.359525	-5.60036
Zfp418	-0.293607	-1.25597	-0.711433	0.487481	0.592161	-6.04898
Zfp772	-0.519813	-0.153539	-0.983814	0.340452	0.452095	-5.82234
Vmn2r29	-0.394332	-1.57691	-1.45434	0.165983	0.269328	-5.28682
Clcn4	-2.31176	3.60796	-2.88701	0.0110763	0.0541789	-2.9033
Zik1	-0.937613	1.45029	-1.43951	0.170077	0.273752	-5.30618
Zfp551	-0.479227	-1.5116	-1.89211	0.0774825	0.164087	-4.65366
Zfp606	0.438914	0.552751	0.609131	0.551342	0.649964	-6.11658
Zscan18	-1.22394	-0.540334	-2.94493	0.00983791	0.0508931	-2.79328
Zfp329	-0.36064	3.50487	-1.46213	0.163864	0.267126	-5.27657
Zfp110	0.208666	4.40439	0.808935	0.430906	0.53926	-5.97549
Zfp128	-0.760932	-0.533648	-1.43281	0.171953	0.275501	-5.31489
Zscan22	0.426375	2.34795	1.08023	0.296711	0.40812	-5.7267
Rps5	-0.063396	11.2845	-0.391305	0.700947	0.777781	-6.2269
Rnf225	-0.572344	-0.397485	-0.87292	0.396149	0.506105	-5.92257
1810019N24Rik	-0.995746	-1.11428	-3.14664	0.0064959	0.0412669	-2.40639
Zfp324	-0.786681	1.11733	-1.23165	0.236604	0.345591	-5.56133
Zfp446	-2.05807	0.869766	-3.50409	0.00309845	0.029083	-1.71114
Trim28	0.332255	6.29666	1.59861	0.130273	0.228928	-5.09083
Zbtb45	0.617768	4.15468	1.8873	0.0781653	0.164876	-4.66119
Chmp2a	-0.768068	6.68793	-3.41795	0.00370447	0.0316077	-1.87941
Ube2m	0.344503	8.28321	1.92891	0.0724313	0.156907	-4.59558
Mzf1	-1.07789	-1.05109	-3.27646	0.00496666	0.0363511	-2.15496
Zswim9	-1.21169	1.33393	-1.95652	0.0688387	0.152232	-4.55157
Lig1	-0.809097	8.17181	-3.50828	0.00307163	0.0289597	-1.70295
Pla2g4c	-2.31652	4.0772	-2.63256	0.0185599	0.0714475	-3.37904
Selenow	0.0837834	8.23425	0.447129	0.661023	0.744284	-6.20307
Nop53	-0.388634	7.08571	-1.96278	0.0680459	0.15111	-4.54153
Ehd2	-2.19153	0.418828	-4.26978	0.000638764	0.0153937	-0.2161
Bicra	0.122301	3.92808	0.424722	0.676929	0.757934	-6.213
Gm38948	-0.490103	-1.50324	-1.81419	0.08923	0.179149	-4.77436
Napa	-0.646868	6.41227	-2.5508	0.0218646	0.077922	-3.52879
Kptn	0.376727	2.41923	1.08678	0.293897	0.405044	-5.71993
Dhx34	0.741781	1.92156	1.66606	0.115961	0.212049	-4.99471
C5ar2	-1.80385	0.616031	-2.98189	0.00911962	0.049114	-2.72281
C5ar1	-1.86438	1.24359	-3.71009	0.00202148	0.0237739	-1.30791
Inafm1	-1.59072	2.01685	-2.51018	0.0237087	0.081377	-3.60252
Ccdc9	0.361473	4.61479	2.02554	0.0605511	0.141105	-4.43998
Bbc3	-0.407793	3.52041	-1.55887	0.139392	0.239049	-5.14615
Sae1	0.0595909	6.85933	0.537137	0.598869	0.691265	-6.15817
Zc3h4	-0.383043	5.44155	-2.06885	0.0558255	0.134714	-4.36886
Gm45509	-0.314249	1.20167	-0.421994	0.678877	0.75954	-6.21418
Tmem160	-0.163527	5.92842	-0.735617	0.473049	0.578852	-6.03157
Arhgap35	-0.28422	3.57974	-1.09839	0.288954	0.399838	-5.70783
Gm29443	-0.595129	-1.42245	-2.07298	0.0553921	0.134101	-4.36202
Ap2s1	-0.300049	7.38949	-1.53677	0.144692	0.245504	-5.17647
Slc1a5	-0.621965	6.60449	-3.41293	0.00374324	0.0316689	-1.88921
Fkrp	-0.156268	3.19472	-0.37308	0.714188	0.787631	-6.234
Strn4	0.207438	4.97271	0.715618	0.484965	0.59014	-6.046
Prkd2	-1.32616	2.3643	-1.83975	0.0852127	0.173836	-4.73511
Ptgir	-1.24891	-0.919542	-4.59658	0.000329417	0.012548	0.412282
Calm3	-0.176593	7.89023	-1.42736	0.173492	0.277459	-5.32194
Ccdc8	-0.662861	-1.37035	-2.54573	0.022087	0.0783553	-3.53801
Ppp5c	0.760797	4.98319	3.98308	0.00114998	0.0196132	-0.773808
Hif3a	-3.33423	0.684552	-8.95264	1.73759e-07	0.00128764	7.35438
Psg16	0.020317	-1.49745	0.0703652	0.944811	0.963137	-6.30282
Pglyrp1	-0.177122	5.50628	-0.572486	0.575278	0.671143	-6.13837
Ccdc61	0.51474	3.80894	1.72988	0.10369	0.196724	-4.90129
Mypop	-0.655688	-1.37586	-2.15635	0.0472925	0.121353	-4.22267
Mypopos	-2.05399	-0.300243	-6.32361	1.22359e-05	0.00547854	3.51195
Irf2bp1	0.309371	4.21536	1.08843	0.293191	0.404222	-5.71822
Sympk	-0.172806	4.63467	-0.902062	0.380953	0.49138	-5.89727
Dmwd	-0.0523618	3.54376	-0.227094	0.823346	0.87219	-6.27885
Dmpk	0.270026	0.0811465	0.422422	0.678571	0.759313	-6.214
Six5	-0.87015	-1.21089	-2.74112	0.0149068	0.0639647	-3.17773
Fbxo46	0.751128	2.62539	2.59855	0.0198716	0.0741482	-3.44153
Qpctl	-0.575001	1.41007	-0.801053	0.435318	0.543406	-5.98175
Snrpd2	0.12751	8.70478	0.768512	0.453838	0.560996	-6.00701
Eml2	0.0562205	2.40805	0.12916	0.898907	0.930616	-6.29678
Gpr4	-0.492841	-1.50113	-1.86337	0.081644	0.169261	-4.69854
Opa3	-0.340847	4.18788	-1.64637	0.119991	0.216771	-5.02305
Vasp	0.0762668	5.62535	0.362562	0.721873	0.793685	-6.23795
Rtn2	-0.469965	-1.51873	-1.94462	0.0703674	0.154095	-4.57059
Fosb	-1.29838	1.15564	-1.70486	0.108358	0.202544	-4.93819
D830036C21Rik	-1.03656	-1.08289	-3.73392	0.00192412	0.0234756	-1.26123
Ercc1	-1.49359	3.24074	-1.75335	0.0994719	0.191713	-4.86635
Cd3eap	1.13487	5.0257	3.49109	0.00318309	0.0294782	-1.73655
Ppp1r13l	-2.48493	0.644522	-5.46471	5.99887e-05	0.00843653	2.02346
Ercc2	0.211199	2.36427	0.516335	0.612974	0.703062	-6.16925
Mark4	-0.998692	0.726815	-1.57224	0.136264	0.235711	-5.12764
Exoc3l2	-0.512455	-0.872767	-0.989749	0.337634	0.44936	-5.81668
Bloc1s3	-1.3726	1.62594	-2.19145	0.0442217	0.116253	-4.16316
Trappc6a	0.487042	5.30186	3.17636	0.0061092	0.0398589	-2.34898
Ppp1r37	-1.24378	4.73936	-4.88903	0.00018378	0.0105216	0.965544
Gemin7	-0.274225	5.75138	-1.60373	0.129136	0.227576	-5.08363
Zfp296	-0.619486	0.398977	-1.11347	0.282631	0.393687	-5.69196
Clasrp	-0.280991	3.6581	-1.28385	0.218224	0.32644	-5.50021
Relb	-1.89622	1.54931	-3.39353	0.0038969	0.0323563	-1.92706
Clptm1	-0.180445	5.20503	-1.00295	0.331423	0.443323	-5.80397
Apoc2	-0.491177	-1.104	-1.04724	0.31119	0.423055	-5.7603
Apoc1	-0.760614	-1.29515	-2.45776	0.0263084	0.0863413	-3.69699
Apoe	-1.42321	2.06254	-2.07034	0.0556689	0.134507	-4.36639
Tomm40	0.76707	6.79952	3.26605	0.00507479	0.0367077	-2.17516
Gm20512	1.52135	-1.21168	2.98577	0.00904735	0.0490098	-2.71541
Nectin2	-1.67166	-0.195936	-3.38247	0.00398728	0.0326134	-1.94863
Bcl3	-1.63452	0.342781	-3.13999	0.00658569	0.0416043	-2.41923
Gm16174	-0.45824	-1.52775	-1.6276	0.123946	0.221221	-5.04985
Pvr	-1.03673	-1.08275	-2.73796	0.0150024	0.0642634	-3.18361
Zfp180	-0.857291	3.97256	-3.76292	0.00181202	0.0231898	-1.20444
Zfp112	-0.412716	0.331358	-0.813694	0.428255	0.5371	-5.97168
Zfp235	-1.0114	1.38893	-1.57688	0.135193	0.23446	-5.12119
Zfp114	-0.82917	-1.24242	-2.41697	0.028516	0.0903453	-3.76992
Zfp111	0.827349	-0.826973	1.45807	0.164964	0.268468	-5.28191
Zfp109	-0.253337	-1.28695	-0.753713	0.46242	0.568895	-6.01818
Zfp93	-0.593327	-1.42383	-2.11225	0.0514304	0.128195	-4.29675
Zfp61	-0.938409	1.10966	-1.54916	0.1417	0.241784	-5.15951
Zfp94	-0.479947	0.178639	-0.954044	0.354836	0.466598	-5.85029
Kcnn4	-0.617275	6.90997	-2.47955	0.0251965	0.0845123	-3.65782
Smg9	-2.17884	3.86179	-2.52533	0.0230041	0.0800712	-3.57507
Irgc1	-0.3128	-1.63962	-1.39633	0.182468	0.287667	-5.36171
Plaur	-1.85874	2.30804	-2.7089	0.0159115	0.0661311	-3.23774
Zfp428	1.16764	1.66225	2.46816	0.0257721	0.0856248	-3.67831
Irgq	1.54446	1.17973	3.22827	0.00548748	0.0377502	-2.24847
Xrcc1	0.425209	4.71896	1.49173	0.156024	0.258454	-5.23733
Zfp575	-0.466496	-1.5214	-1.98115	0.0657694	0.147984	-4.512
Ethe1	-0.490495	5.47082	-2.29281	0.0363622	0.104321	-3.98864
Phldb3	0.692303	-0.371279	0.937051	0.363234	0.474734	-5.86591
Cd177	-0.0804296	3.00614	-0.17887	0.860378	0.900223	-6.28891
Ceacam10	-2.51296	1.0953	-4.18703	0.000756464	0.016489	-0.376573
Gm9844	1.91388	0.339359	2.67281	0.0171147	0.0684527	-3.30471
Rps19	-0.397903	11.074	-1.81138	0.0896811	0.1796	-4.77864
Cd79a	-0.133533	-1.16425	-0.302148	0.766592	0.827868	-6.25848
Arhgef1	-0.47887	4.84734	-2.5874	0.020321	0.0751255	-3.46197
Rabac1	0.108327	5.92099	0.779281	0.447656	0.555112	-5.99876
Atp1a3	-0.531048	-0.144897	-1.09104	0.292075	0.403021	-5.7155
Grik5	-1.58489	1.02859	-3.087	0.00734626	0.0442957	-2.52132
Zfp574	-0.191327	3.63112	-0.812434	0.428956	0.537501	-5.97269
Pou2f2	-1.00528	0.695742	-1.91046	0.0749262	0.160451	-4.62479
D930028M14Rik	-0.821384	1.12513	-1.13191	0.275034	0.385975	-5.6723
Dedd2	-0.507436	4.13207	-2.20095	0.0434233	0.115095	-4.14697
Zfp526	-1.47746	1.7728	-2.31523	0.0348093	0.101677	-3.94952
Gsk3a	-2.76744	5.13456	-2.71748	0.0156379	0.0656011	-3.22179
9130221H12Rik	-2.90202	0.965358	-5.90278	2.63324e-05	0.00672883	2.79684
Erf	-0.000971624	2.36852	-0.00238383	0.998129	0.998775	-6.30537
Cic	-0.140186	4.32765	-0.752472	0.463144	0.569412	-6.01911
Pafah1b3	-1.08515	2.61425	-1.28014	0.219495	0.327738	-5.50462
Megf8	-0.877876	-0.806535	-1.83046	0.0866533	0.175282	-4.74941
4732471J01Rik	-1.68693	0.584277	-2.56164	0.0213961	0.0770021	-3.50904
Lipe	-0.716252	1.37731	-1.01132	0.32753	0.439081	-5.79585
Ceacam1	-2.16487	0.750742	-3.44183	0.00352549	0.0308086	-1.83279
Dmac2	-0.736386	2.28111	-0.889758	0.38732	0.497614	-5.90804
B3gnt8	-0.202577	-0.397566	-0.340759	0.737902	0.805271	-6.24579
Bckdha	0.640111	3.09916	1.73859	0.102107	0.194815	-4.88836
Exosc5	0.0715563	6.02487	0.26695	0.793059	0.847491	-6.26875
Tmem91	-1.19819	-0.958551	-3.7291	0.00194343	0.0235297	-1.27067
B9d2	0.560359	5.01962	2.77551	0.013902	0.0617275	-3.11341
Tgfb1	0.543334	5.8924	2.43055	0.0277622	0.0889844	-3.7457
Ccdc97	0.309051	3.26441	1.21689	0.242016	0.351418	-5.57824
Hnrnpul1	-0.259517	7.36751	-1.88419	0.0786103	0.165441	-4.66607
Axl	-0.642959	-0.511396	-1.28379	0.218245	0.32644	-5.50028
Cyp2b10	-0.731283	-1.31771	-1.95486	0.0690494	0.152538	-4.55422
Egln2	0.00631535	4.2507	0.0223748	0.982437	0.988037	-6.30511
Rab4b	0.028029	4.87749	0.121993	0.904486	0.934239	-6.29771
Snrpa	0.294081	7.19936	1.3647	0.192007	0.298068	-5.40157
BC024978	-0.262196	0.29237	-0.388254	0.703157	0.779585	-6.22811
Itpkc	-0.524528	0.064949	-0.919722	0.371937	0.483003	-5.88157
Coq8b	1.33223	2.43087	3.2703	0.00503034	0.0366362	-2.16691
Gm15567	0.216226	-1.64815	0.818589	0.42554	0.534621	-5.96774
Numbl	-0.877476	-0.330998	-1.7931	0.0926684	0.183419	-4.80646
Shkbp1	-0.108483	3.62292	-0.451301	0.658079	0.741929	-6.20116
Sptbn4	-0.80626	-0.861624	-2.66362	0.0174347	0.0692498	-3.32171
Blvrb	-0.859299	10.8943	-3.00336	0.00872628	0.0481269	-2.68179
Sertad3	-0.861349	4.27936	-2.453	0.026557	0.0867155	-3.70551
Sertad1	-1.58764	3.06013	-1.95995	0.0684037	0.151564	-4.54608
Prx	-2.56794	0.493515	-6.24644	1.40567e-05	0.00578708	3.3829
Gm15541	-0.84617	-1.22934	-3.04103	0.00807585	0.0463744	-2.60964
Hipk4	-0.882689	-1.20125	-3.22409	0.00553513	0.0378816	-2.25657
Pld3	-2.02613	2.63547	-2.77927	0.0137963	0.0614963	-3.10636
2310022A10Rik	-0.406368	4.24697	-1.66959	0.11525	0.211139	-4.9896
Akt2	-2.30712	4.52672	-2.38274	0.030503	0.0938713	-3.83074
Gm38973	-0.784486	-0.402529	-1.43996	0.169949	0.273665	-5.30559
Map3k10	-0.870989	1.82617	-1.18472	0.254137	0.364518	-5.61451
Zfp607b	-0.758371	-0.683601	-1.84332	0.0846639	0.173172	-4.72959
Zfp60	-1.34339	2.29678	-1.88129	0.0790264	0.165876	-4.6706
Zfp626	-1.30807	2.32666	-1.78603	0.0938483	0.184939	-4.81718
Zfp59	1.49906	0.454014	2.54428	0.022151	0.0784704	-3.54065
Zfp607a	-0.482584	1.0657	-0.656272	0.521361	0.623652	-6.08666
Zfp974	-1.08067	-1.04896	-3.07708	0.00749797	0.0447914	-2.5404
Zfp780b	-2.24296	2.25202	-3.659	0.00224721	0.0247812	-1.40797
Zfp850	-1.79712	1.73888	-3.01955	0.00844061	0.0472595	-2.6508
Psmc4	-0.0477218	7.64248	-0.314253	0.757557	0.820742	-6.25467
Fbl	0.51668	8.39419	3.38846	0.00393803	0.0324613	-1.93694
Dyrk1b	-1.98643	1.84183	-3.11905	0.00687645	0.0425004	-2.45961
Eid2	0.66818	-0.852519	1.33326	0.201884	0.308651	-5.44049
Eid2b	1.06334	1.49193	2.40587	0.0291465	0.0914245	-3.78969
Timm50	0.42598	6.12377	1.89187	0.0775168	0.164102	-4.65403
Supt5	-0.268968	5.7415	-1.59215	0.131719	0.230345	-5.09988
Gm44709	0.954701	-1.28778	2.22186	0.041712	0.112326	-4.11121
Rps16	-0.248922	11.9242	-1.264	0.225076	0.333653	-5.52369
Plekhg2	-0.0799362	0.463349	-0.126437	0.901026	0.932263	-6.29714
Zfp36	-1.62262	1.70218	-2.63462	0.0184831	0.0713861	-3.37525
Gm44710	0.506412	-1.34136	1.06484	0.303403	0.414675	-5.74249
Med29	-0.300392	5.67296	-1.23239	0.236334	0.345299	-5.56047
Paf1	-0.178791	5.00432	-1.02949	0.319191	0.430824	-5.778
Samd4b	-0.0863413	4.43388	-0.472488	0.643222	0.729116	-6.19122
Gmfg	-0.447976	3.65954	-1.53636	0.144792	0.245562	-5.17704
Nccrp1	-0.414756	-1.5612	-1.54718	0.142176	0.242344	-5.16224
Pak4	-2.3126	2.5253	-3.73422	0.00192294	0.0234756	-1.26064
Fbxo17	-0.476372	-1.11538	-1.32939	0.203128	0.309984	-5.44524
Mrps12	0.129395	7.16989	0.7472	0.466229	0.572444	-6.02303
Sars2	-0.362967	3.20788	-1.03577	0.316342	0.428604	-5.77176
Nfkbib	0.373962	4.63815	1.6363	0.122098	0.21887	-5.03745
Sirt2	-0.0293963	5.22422	-0.178028	0.861028	0.900586	-6.28906
Rinl	-0.0374486	2.42681	-0.0556142	0.956366	0.971308	-6.30378
Hnrnpl	-0.0326047	8.05592	-0.223708	0.825933	0.874493	-6.27963
Gm44702	-0.134401	-0.450009	-0.280247	0.783027	0.839864	-6.26502
Ech1	-0.0251292	5.8515	-0.103378	0.919001	0.945213	-6.29987
Lgals4	0.214074	-0.718067	0.42384	0.677558	0.758524	-6.21338
Gm10648	-0.316957	-1.63643	-1.20589	0.246107	0.355929	-5.59072
Lgals7	-1.0369	1.85787	-1.28854	0.216631	0.324771	-5.49462
Actn4	-0.627522	6.7781	-3.6143	0.0024654	0.0259147	-1.4955
Gm44699	-1.35315	0.0349033	-2.61325	0.0192941	0.0730429	-3.41456
Eif3k	-0.0519048	8.99912	-0.404517	0.69141	0.770306	-6.22154
Map4k1	-0.460821	4.67995	-1.62456	0.124596	0.221924	-5.05417
Ryr1	-0.366886	-0.271175	-0.760687	0.458364	0.565128	-6.01294
Gm38979	-0.76918	-0.414304	-1.51894	0.149092	0.25065	-5.20072
Rasgrp4	-2.45523	0.769656	-4.94844	0.000163422	0.010263	1.07673
Fam98c	-1.48085	2.52505	-1.93086	0.0721718	0.156727	-4.59248
1110035H17Rik	0.407426	0.217319	0.521549	0.609423	0.699958	-6.16651
Spred3	-1.15304	-0.993284	-4.24121	0.000677125	0.0155466	-0.271442
Psmd8	-0.0809047	7.67427	-0.500414	0.623878	0.71248	-6.17745
Catsperg1	-0.444832	-1.53806	-1.65823	0.11755	0.213899	-5.00601
Kcnk6	-0.737187	-1.31317	-2.10684	0.0519601	0.129168	-4.30578
Yif1b	0.456367	5.31298	1.84259	0.0847765	0.173259	-4.73073
2200002D01Rik	-2.15468	-0.222793	-5.49855	5.62402e-05	0.00843653	2.08423
Spint2	1.17188	4.76766	4.06255	0.000976504	0.018091	-0.618766
Ppp1r14a	-1.09558	-0.639067	-2.26749	0.038193	0.107046	-4.03259
Dpf1	-1.02507	-0.478447	-1.84178	0.0849	0.173415	-4.73197
Sipa1l3	0.432028	3.94929	1.88778	0.0780973	0.164833	-4.66045
Zfp84	0.404376	3.74811	1.81136	0.0896848	0.1796	-4.77868
Zfp30	-0.428887	-1.55033	-1.63988	0.121345	0.217964	-5.03234
Zfp790	-1.49008	1.25279	-2.55162	0.0218286	0.077882	-3.52729
Zfp940	1.64758	1.23227	3.30235	0.0047074	0.0353214	-2.10464
Zfp420	-1.32767	-0.460541	-3.05886	0.00778484	0.0456947	-2.57542
Zfp27	-0.624986	0.769618	-0.989147	0.337919	0.449537	-5.81726
Zfp74	0.313565	2.61673	0.992905	0.336142	0.448058	-5.81366
Zfp568	-0.0211584	3.85556	-0.0823599	0.935424	0.956455	-6.30188
Zfp14	-0.553456	-1.05609	-1.64548	0.120176	0.216936	-5.02433
Zfp82	0.0571338	0.684592	0.0734931	0.942362	0.9615	-6.30259
Zfp566	1.78587	1.77998	3.44843	0.00347758	0.0306522	-1.81991
Zfp260	-1.18522	2.12878	-1.66395	0.116387	0.21259	-4.99776
Zfp382	-0.789757	1.06152	-1.19639	0.249686	0.359945	-5.60144
Zfp146	-1.63697	3.29262	-1.92891	0.0724317	0.156907	-4.59558
Cox7a1	-0.411842	-1.56344	-1.73638	0.102506	0.1953	-4.89164
Capns1	-0.31417	6.0073	-1.74096	0.101679	0.194325	-4.88483
Gm26810	-0.586568	-1.42903	-1.83673	0.0856785	0.174447	-4.73976
Tbcb	0.269219	6.06562	1.49995	0.153902	0.256117	-5.22632
Polr2i	-0.0962549	5.95132	-0.354801	0.727563	0.797634	-6.2408
Wdr62	-2.27002	3.15519	-3.02101	0.00841525	0.0472095	-2.64799
Thap8	-0.605085	-0.801513	-1.45275	0.166416	0.269764	-5.28889
Alkbh6	-0.859361	2.22991	-1.1002	0.288189	0.399193	-5.70593
Sdhaf1	0.222795	4.40595	0.984377	0.340184	0.451861	-5.82181
E130208F15Rik	-0.392065	-1.57865	-1.65623	0.117957	0.214403	-5.00888
Tyrobp	-0.690907	5.2745	-1.7826	0.0944255	0.185647	-4.82237
Hcst	-0.905018	1.33246	-1.27992	0.21957	0.327784	-5.50488
Nfkbid	-1.7349	0.496791	-2.89025	0.0110034	0.0539466	-2.89717
Kirrel2	-0.422259	-1.55542	-1.65754	0.11769	0.214023	-5.007
Nphs1	-1.79673	0.26312	-3.59313	0.00257601	0.0265871	-1.53694
Arhgap33	-2.96708	1.36782	-5.23008	9.42074e-05	0.00878062	1.59769
Proser3	-1.83738	2.14242	-2.95937	0.00955106	0.0502315	-2.76579
Hspb6	-1.79516	2.44114	-2.57663	0.0207639	0.075817	-3.48166
Lin37	-0.041973	4.28132	-0.160866	0.874296	0.910799	-6.29205
Psenen	-0.244605	6.44324	-1.31453	0.207959	0.315399	-5.46334
U2af1l4	-0.219371	5.05863	-1.00315	0.33133	0.443239	-5.80378
Igflr1	-0.70591	0.856812	-1.17849	0.256539	0.367075	-5.62144
Kmt2b	-0.286193	5.31083	-1.83413	0.0860811	0.174774	-4.74376
Zbtb32	-0.304934	-1.64567	-1.24949	0.230193	0.338898	-5.54067
Upk1a	-0.353299	-0.995195	-0.802648	0.434423	0.542425	-5.98049
Cox6b1	-0.309803	8.94802	-1.40787	0.179088	0.283756	-5.347
Rbm42	-0.618028	6.15563	-2.10218	0.0524213	0.129836	-4.31356
Haus5	-0.87494	4.2765	-2.62818	0.0187242	0.0718761	-3.38712
Atp4a	1.01738	-0.676025	1.75204	0.099702	0.191932	-4.8683
Tmem147	0.599983	6.96531	2.51714	0.0233822	0.0808705	-3.58991
Tmem147os	-1.01417	-0.338852	-2.19121	0.0442421	0.116275	-4.16357
Gapdhs	0.112217	-1.56814	0.384711	0.705726	0.781556	-6.2295
Gm26935	0.764713	-0.844511	1.35367	0.195428	0.301775	-5.41531
Sbsn	1.64687	0.544748	3.01695	0.00848584	0.0473712	-2.65577
Dmkn	-0.715427	1.18662	-0.720798	0.481861	0.587308	-6.0423
Ffar2	-1.8704	-0.0430529	-5.22689	9.47911e-05	0.00878062	1.59186
Cd22	-0.423308	-1.55462	-1.62513	0.124475	0.221789	-5.05337
Mag	-0.399351	-1.57305	-1.18759	0.253038	0.363435	-5.61131
Hamp	-0.477414	-1.513	-1.7756	0.0956123	0.186808	-4.83294
Usf2	-0.238498	5.62825	-1.46089	0.1642	0.267512	-5.27821
Gm17077	-0.8317	-1.24047	-3.37993	0.00400835	0.0327315	-1.95358
Gm4673	0.32689	0.150406	0.510637	0.616866	0.706426	-6.17221
Lsr	-0.542959	-0.849303	-1.26278	0.225503	0.334018	-5.52512
Fxyd5	-0.173344	3.44492	-0.518215	0.611692	0.701925	-6.16827
Hpn	1.0175	5.05338	3.69826	0.00207162	0.0238937	-1.33107
Scn1b	-0.604638	-1.41513	-1.87879	0.0793873	0.166374	-4.67451
Gramd1a	1.07948	2.53622	2.78939	0.0135155	0.0606458	-3.08739
Uba2	0.314943	7.19293	2.30241	0.0356896	0.103257	-3.97192
Pdcd2l	0.373665	5.09307	2.50607	0.0239031	0.0817792	-3.60995
Gpi1	0.689642	6.03644	2.46798	0.0257808	0.0856248	-3.67862
Gm12762	-1.27302	-0.900992	-3.62156	0.00242856	0.0257835	-1.48128
Gm12758	-0.831636	-0.627243	-1.75083	0.0999167	0.192195	-4.87011
4931406P16Rik	-0.215231	5.01705	-1.40114	0.181053	0.286106	-5.3556
Lsm14a	-0.282426	6.38681	-1.89615	0.0769125	0.163336	-4.64731
Gm12764	-0.690843	-0.950407	-1.90036	0.076323	0.162435	-4.64069
Chst8	-0.0759814	-1.42338	-0.256872	0.800687	0.853247	-6.27145
Pepd	1.14807	3.34893	3.21027	0.00569559	0.0384051	-2.28334
Cebpg	-1.35043	5.49003	-5.04566	0.000134977	0.00947558	1.25774
Cebpa	0.509295	0.13234	0.621806	0.54319	0.642815	-6.10874
Gpatch1	-0.0376561	4.02496	-0.175709	0.862819	0.901674	-6.28948
Rhpn2	-0.422205	-1.15705	-1.15947	0.263974	0.375217	-5.64242
Faap24	0.144248	4.56904	0.634263	0.535242	0.635592	-6.10089
Cep89	-0.536123	5.02771	-2.29791	0.0360033	0.103581	-3.97976
Tdrd12	0.0178197	-1.49553	0.0674749	0.947074	0.964515	-6.30303
Nudt19	0.0389838	6.88663	0.298511	0.769314	0.830021	-6.2596
B230322F03Rik	-0.203353	1.24075	-0.26979	0.790913	0.845751	-6.26797
Rgs9bp	0.234589	-1.13226	0.483918	0.635271	0.722757	-6.18568
Ankrd27	0.334595	4.25527	1.4231	0.174702	0.278598	-5.32744
Pdcd5	-0.118558	7.59356	-0.486833	0.633251	0.720773	-6.18424
Dpy19l3	-1.07913	-0.436862	-2.07515	0.0551666	0.133861	-4.35843
Zfp507	0.714986	4.39572	2.69235	0.0164529	0.0671403	-3.2685
Tshz3	-0.380115	-1.58784	-1.38475	0.185917	0.291307	-5.3764
Uri1	0.268064	6.09456	1.44592	0.168296	0.27189	-5.29783
Ccne1	-0.709135	7.72361	-3.47726	0.00327573	0.0299093	-1.76358
1600014C10Rik	-1.19699	1.61357	-1.86907	0.0808025	0.16828	-4.68966
Plekhf1	-0.601477	-1.41756	-2.17033	0.0460468	0.119227	-4.19903
Pop4	0.378284	4.3629	1.86857	0.0808772	0.168354	-4.69045
Gm44767	-0.432221	-1.54776	-1.54621	0.142408	0.242574	-5.16357
Zfp619	-0.0430849	-0.305391	-0.0839926	0.934147	0.955486	-6.30174
Gm37494	0.31609	2.79587	1.05798	0.306422	0.418184	-5.74946
AI987944	0.160681	2.37604	0.385695	0.705012	0.781057	-6.22912
Vmn2r57	-0.361912	-1.60184	-1.5347	0.145197	0.245936	-5.1793
AW146154	1.26409	2.09063	3.30399	0.00469137	0.0352726	-2.10144
2610021A01Rik	0.407911	3.5647	1.62616	0.124253	0.221526	-5.05189
Zfp788	-1.7949	2.0735	-2.89837	0.010822	0.0534622	-2.88176
Zfp141	0.360224	3.71561	1.66136	0.116912	0.213157	-5.0015
Gm44997	-0.269956	-1.67258	-1.0265	0.32055	0.431922	-5.78095
Zfp976	-1.38645	1.72011	-2.18019	0.0451866	0.117865	-4.18231
Zfp975	-2.35409	1.19622	-3.71818	0.00198791	0.0237199	-1.29207
Zfp715	-2.74127	1.27092	-4.7732	0.000231311	0.0114275	0.747571
Siglecf	-0.775236	-1.2839	-2.03933	0.0590082	0.13915	-4.41742
Siglecg	-2.13984	-0.234208	-5.40144	6.77048e-05	0.00843653	1.90943
Lim2	-0.55978	-1.44964	-1.83813	0.0854616	0.174178	-4.7376
Nkg7	-1.54845	2.87737	-1.6591	0.117371	0.213628	-5.00475
Etfb	0.190485	7.25703	1.21546	0.242542	0.351906	-5.57986
Vsig10l	-0.885152	-1.19935	-2.55386	0.0217314	0.077715	-3.52322
Cd33	0.193445	1.57133	0.38097	0.708444	0.783746	-6.23097
Zfp719	-0.356957	0.910877	-0.547135	0.592148	0.685535	-6.15269
Siglece	-1.31572	1.80531	-1.84337	0.0846569	0.173172	-4.72952
Ctu1	1.54951	2.26374	3.09091	0.00728742	0.0440305	-2.51382
Klk8	-1.17053	-0.979831	-3.28782	0.00485115	0.0359494	-2.13288
1700028J19Rik	-1.03359	0.951952	-1.75313	0.0995107	0.191734	-4.86668
2410002F23Rik	0.749008	4.50655	3.32586	0.00448362	0.0343597	-2.0589
Clec11a	-0.891959	-1.19412	-2.75093	0.0146132	0.0632543	-3.1594
Josd2	-0.852997	7.44044	-2.58672	0.0203484	0.0751869	-3.4632
5430431A17Rik	-0.930269	0.243193	-1.36522	0.191847	0.297922	-5.40093
Emc10	0.265996	6.3839	1.13408	0.274153	0.385139	-5.66997
Fam71e1	-0.938221	-0.760116	-2.43871	0.0273184	0.0881913	-3.73111
Pold1	-0.155956	4.60607	-0.817351	0.426225	0.535146	-5.96874
Nr1h2	-0.753976	4.74017	-2.83154	0.0124041	0.0578073	-3.00811
Napsa	0.50614	3.1221	1.25051	0.229828	0.338456	-5.53948
Zfp473	-1.22367	-0.938957	-3.55044	0.00281444	0.0277003	-1.62048
Vrk3	0.0546366	4.99187	0.190605	0.851332	0.893977	-6.28668
Atf5	-2.45294	3.21505	-3.05767	0.00780383	0.045733	-2.5777
Nup62	0.167692	5.99757	0.857851	0.404163	0.513794	-5.93536
Il4i1	-2.0781	0.116717	-4.90166	0.000179243	0.0103772	0.989221
Tbc1d17	0.440999	3.48897	1.34543	0.198014	0.304669	-5.42551
Akt1s1	-0.357892	4.00651	-1.6212	0.125319	0.222761	-5.05895
Pnkp	-2.1164	4.35394	-2.17898	0.0452914	0.118025	-4.18437
Ptov1	0.430525	3.94027	1.58723	0.132829	0.231771	-5.10676
Med25	-1.91613	3.85449	-2.10488	0.0521533	0.12941	-4.30904
Fuz	-1.32925	1.79066	-1.99429	0.0641836	0.145744	-4.49077
Ap2a1	-1.30406	6.20745	-5.44738	6.20071e-05	0.00843653	1.99228
Tsks	-0.513835	-1.48498	-1.8664	0.0811965	0.168687	-4.69383
Cpt1c	-1.02921	1.16782	-1.41635	0.176635	0.281011	-5.33613
6530437J22Rik	-0.449775	-1.53426	-1.79327	0.0926409	0.183389	-4.80621
Prmt1	0.672027	8.19754	3.0389	0.00811119	0.0464551	-2.61371
Gm15545	-1.5982	0.110403	-3.43422	0.00358155	0.03108	-1.84765
Bcl2l12	-0.309883	4.97959	-1.03133	0.318353	0.430111	-5.77618
Irf3	0.364804	4.68358	2.23333	0.0408	0.110991	-4.09152
Scaf1	-0.314617	4.60028	-1.80176	0.0912424	0.181517	-4.7933
Rras	-1.36735	1.15838	-2.25314	0.0392683	0.108723	-4.05739
Prr12	0.741895	2.6635	1.92239	0.0733047	0.158144	-4.60592
Prrg2	0.797436	2.58462	2.46919	0.0257191	0.0856009	-3.67645
Nosip	0.562211	4.88868	2.73953	0.0149549	0.0641152	-3.18069
Rcn3	0.238111	1.82959	0.472263	0.643379	0.729183	-6.19133
Gm45669	-0.449987	-1.5341	-1.94014	0.0709498	0.154981	-4.57772
Fcgrt	-1.04483	0.250324	-2.25176	0.0393734	0.108892	-4.05978
Rps11	0.0503175	11.4431	0.303041	0.765925	0.827509	-6.25821
Rpl13a	-0.303625	11.7017	-1.64226	0.120847	0.217442	-5.02893
Flt3l	0.0272526	3.09	0.090988	0.928678	0.951534	-6.30111
Aldh16a1	-1.64286	3.00107	-2.07248	0.055445	0.134119	-4.36285
Pih1d1	-0.263875	4.89392	-1.26861	0.223469	0.331768	-5.51826
Ccdc155	-0.794971	-1.26872	-2.55441	0.0217074	0.0776822	-3.52221
Dkkl1	-0.407288	4.28475	-1.4672	0.162498	0.265622	-5.26989
Cd37	0.340035	4.25397	1.01486	0.325892	0.437505	-5.79239
Trpm4	-0.544219	-1.46161	-2.39881	0.0295544	0.0920222	-3.80223
Ppfia3	0.17999	-1.14443	0.37001	0.716427	0.789338	-6.23517
Snrnp70	-0.102345	8.43397	-0.885882	0.389341	0.499603	-5.91141
Ruvbl2	0.330718	6.13321	1.32856	0.203396	0.310201	-5.44625
Gys1	0.719091	1.33522	1.3746	0.188981	0.294768	-5.38918
Ftl1	-0.542117	10.7008	-2.52555	0.0229938	0.0800616	-3.57466
Bax	0.199395	7.98952	1.26521	0.224655	0.333128	-5.52227
Dhdh	-1.57491	0.20549	-2.87564	0.0113368	0.0548449	-2.92483
Tulp2	-2.10008	0.777695	-3.26459	0.0050902	0.0367077	-2.17801
Nucb1	-0.216653	5.99567	-1.57984	0.134514	0.233665	-5.11708
Ppp1r15a	-1.36119	6.82114	-4.45675	0.000436799	0.0135664	0.144575
Plekha4	-1.55835	-0.681505	-5.31508	7.99315e-05	0.00843653	1.75284
Hsd17b14	-0.284415	-1.26304	-0.776782	0.449086	0.556281	-6.00068
0610005C13Rik	-0.445227	-1.13934	-1.29805	0.213425	0.321167	-5.48323
Bcat2	-0.059556	5.28201	-0.22525	0.824755	0.873433	-6.27928
Dbp	-1.25634	0.128665	-2.2534	0.0392486	0.108689	-4.05694
Sphk2	-1.59544	2.52408	-2.15082	0.0477945	0.122172	-4.23201
Rpl18	-0.11621	11.1978	-0.623653	0.542007	0.641979	-6.10759
Fam83e	0.108142	0.205673	0.17705	0.861783	0.901184	-6.28924
Sult2b1	-0.704046	-1.33867	-2.04228	0.058683	0.138692	-4.41259
Gm31597	-0.546055	0.229491	-0.724976	0.479367	0.584805	-6.03929
Cyth2	-2.69325	4.15218	-3.12437	0.00680147	0.0422306	-2.44936
Kcnj14	-0.521417	-1.47915	-1.88334	0.0787324	0.165579	-4.6674
Grwd1	1.07246	4.47661	2.88304	0.0111667	0.0543698	-2.91083
Grin2d	-0.532737	-1.47044	-1.74134	0.101611	0.194234	-4.88426
Kdelr1	0.275287	6.15294	1.71489	0.106465	0.200116	-4.92344
Syngr4	-0.703628	-0.0121422	-1.29892	0.213134	0.320794	-5.48219
Tmem143	-1.05181	1.94799	-1.43576	0.171125	0.274842	-5.31106
Emp3	0.830842	6.02642	3.63758	0.0023492	0.0252507	-1.4499
Ccdc114	-0.587193	0.762696	-1.01585	0.325435	0.43697	-5.79142
Nomo1	0.467294	4.82191	2.08438	0.0542143	0.132658	-4.34314
Sergef	0.557427	3.34403	1.90714	0.0753823	0.160928	-4.63001
Gm45311	0.220794	-1.12165	0.477475	0.639748	0.7264	-6.18882
Saal1	0.00017939	5.03686	0.00109602	0.99914	0.999477	-6.30537
Saa3	-1.1135	-0.14944	-1.92813	0.0725353	0.157039	-4.59682
Hps5	-0.0521193	3.14344	-0.202491	0.842191	0.887396	-6.28428
Gm45309	-0.309716	-1.642	-1.33644	0.200867	0.307482	-5.43659
Gtf2h1	0.530446	6.02536	2.69637	0.0163197	0.0668159	-3.26103
Ldha	0.852191	8.37638	3.39597	0.00387723	0.0322472	-1.9223
Ldhc	-0.928245	-1.1662	-2.51334	0.02356	0.0811624	-3.5968
Tsg101	-0.343466	6.32321	-1.82712	0.0871774	0.176053	-4.75455
Uevld	-2.04358	3.54712	-2.44097	0.0271964	0.0879698	-3.72706
Spty2d1	-2.44094	4.10868	-2.81326	0.0128747	0.0590032	-3.04253
Gm32031	-1.31253	2.11804	-1.79556	0.0922613	0.18293	-4.80273
Tmem86a	-0.713294	-1.33155	-2.5702	0.0210329	0.0763424	-3.49341
Mrgpra2a	-1.04732	-0.461331	-2.42919	0.0278369	0.0890695	-3.74813
Mrgpra2b	-1.27646	0.904344	-2.41489	0.028633	0.0905744	-3.77362
Zdhhc13	0.275881	4.63962	1.26379	0.22515	0.333677	-5.52393
Csrp3	-0.364652	0.0899504	-0.675918	0.509143	0.612501	-6.07357
E2f8	-1.07943	7.2462	-3.66921	0.00220016	0.0245178	-1.38797
Gm2788	-0.627105	1.22876	-0.901887	0.381043	0.49138	-5.89742
Nav2	0.293327	2.27401	0.647037	0.527161	0.628412	-6.09268
Htatip2	-0.121947	5.6011	-0.626064	0.540466	0.640717	-6.10607
Prmt3	0.423202	4.87825	2.405	0.0291961	0.0914637	-3.79122
Gm29296	-0.845526	-1.22983	-3.04245	0.00805222	0.0463644	-2.60691
Gm45235	0.286442	-1.4873	0.812869	0.428714	0.537379	-5.97234
Fancf	-1.72239	3.08773	-2.18436	0.0448269	0.117301	-4.17522
Gas2	-2.17987	3.87922	-2.51533	0.0234669	0.0810539	-3.5932
Svip	-1.04965	5.35202	-3.42952	0.00361663	0.031164	-1.85682
Siglech	-0.344047	-1.21717	-0.758602	0.459574	0.566246	-6.01451
Tubgcp5	-2.12206	3.88332	-2.40559	0.0291622	0.0914277	-3.79017
Cyfip1	0.1111	4.27494	0.367706	0.71811	0.790719	-6.23603
Nipa2	-2.91765	5.48945	-2.73599	0.0150626	0.0643909	-3.1873
A230056P14Rik	-1.6796	1.38268	-2.95741	0.0095895	0.0502765	-2.76952
Nipa1	-0.388971	5.85536	-2.2931	0.0363416	0.104282	-3.98814
Gm34121	-1.63138	0.340364	-3.0147	0.00852513	0.0474979	-2.66008
Herc2	-0.941943	6.84414	-3.89918	0.00136721	0.0206348	-0.937767
Atp10a	-1.99233	0.0507408	-4.38978	0.000500323	0.0141348	0.0157217
Ube3a	-0.147749	6.97803	-1.30259	0.211907	0.319387	-5.47776
Snhg14	-0.248889	-0.760356	-0.510695	0.616826	0.706426	-6.17218
Peg12	0.157862	-0.459966	0.270748	0.79019	0.8451	-6.2677
Otud7a	-0.778357	-1.2815	-2.27377	0.0377312	0.10646	-4.02172
Klf13	-0.828113	7.19049	-3.33773	0.00437465	0.0339993	-2.03579
Gm45052	-1.67493	-0.591831	-6.01468	2.1427e-05	0.00646478	2.98968
Gm32633	-2.76893	1.12396	-5.31781	7.95125e-05	0.00843653	1.7578
Mtmr10	-1.30578	0.748176	-1.96696	0.067522	0.150378	-4.53483
Gm20457	-0.712963	0.209899	-1.44577	0.168338	0.271899	-5.29803
Fan1	-1.84262	2.21061	-2.90249	0.0107313	0.0532113	-2.87396
Mphosph10	0.261274	6.53325	1.67977	0.113223	0.208561	-4.97484
Mcee	-0.544486	4.4403	-2.48653	0.0248496	0.0837076	-3.64523
Nsmce3	-0.367891	5.61929	-2.01217	0.0620813	0.143012	-4.46176
Tjp1	-0.17915	6.02206	-1.07522	0.298877	0.410153	-5.73186
Tarsl2	-0.277087	6.24612	-1.75017	0.100034	0.192247	-4.8711
Tm2d3	0.675473	4.91783	3.7933	0.00170161	0.0227819	-1.14495
Pcsk6	-0.441103	-1.54093	-1.49086	0.15625	0.258622	-5.23849
Snrpa1	0.28915	7.6795	2.02738	0.0603429	0.140886	-4.43697
Selenos	0.180342	5.41265	0.658816	0.519769	0.622304	-6.08498
Gm26827	-1.75651	0.0841966	-3.93362	0.00127341	0.0201625	-0.87043
Chsy1	-2.74139	4.15387	-3.19694	0.00585477	0.0390476	-2.30916
Lrrk1	0.930486	3.25214	2.75904	0.0143747	0.0627656	-3.14423
Asb7	0.468534	3.08574	1.93101	0.0721527	0.156727	-4.59225
Lins1	0.0706873	2.13899	0.143094	0.888076	0.921786	-6.29483
Cers3	-0.441224	-1.54084	-1.81648	0.0888633	0.178657	-4.77085
Adamts17	0.687513	-1.08225	1.36868	0.190785	0.29677	-5.3966
1700112J16Rik	-0.286375	-1.65995	-1.22651	0.238479	0.347747	-5.56724
Lysmd4	-0.580518	1.47501	-0.829011	0.419796	0.528704	-5.95928
Mef2a	-2.80813	4.4783	-3.13732	0.00662203	0.0417115	-2.42437
Lrrc28	-1.78166	3.38057	-2.14285	0.0485257	0.123489	-4.24544
Ttc23	-1.02585	0.598562	-1.98092	0.0657974	0.148002	-4.51237
Igf1r	-0.366359	5.68076	-1.52141	0.148476	0.249808	-5.19738
Fam169b	-0.201991	-0.398017	-0.312206	0.759083	0.821914	-6.25532
Arrdc4	-1.38157	-0.81749	-3.35069	0.00425877	0.0335228	-2.01056
Mctp2	-2.61944	0.134717	-6.64246	6.95793e-06	0.00442445	4.03512
Chd2	-0.318256	6.2377	-2.26456	0.0384104	0.107411	-4.03766
Gm44686	-1.6879	0.179402	-3.33918	0.00436152	0.0339685	-2.03296
1810026B05Rik	-0.282133	5.95288	-1.13528	0.273666	0.384674	-5.66868
Gm44734	-0.484081	-1.50787	-1.67736	0.113699	0.209242	-4.97833
Fam174b	0.35721	-1.22659	0.741842	0.469376	0.575593	-6.027
Slco3a1	-1.32109	1.84257	-1.74211	0.101473	0.194104	-4.88312
Akap13	-0.92422	7.02278	-4.92686	0.000170533	0.0103772	1.0364
AU020206	0.523176	6.16964	2.56465	0.0212674	0.0767108	-3.50353
Klhl25	-2.82602	1.33611	-4.90672	0.000177459	0.0103772	0.998693
Mrpl46	0.31958	5.83452	2.00658	0.0627326	0.143881	-4.47086
Mrps11	-0.573472	5.73098	-1.39866	0.181781	0.286859	-5.35875
Det1	0.428226	3.75156	1.87821	0.0794704	0.166454	-4.67541
Aen	0.820065	4.95083	2.47311	0.0255202	0.0852072	-3.6694
Isg20	-1.88665	7.4401	-4.32348	0.000572531	0.0146548	-0.112218
Mfge8	-1.22291	-0.939542	-3.43905	0.0035459	0.0308959	-1.83823
Abhd2	-1.01118	4.67983	-4.28489	0.000619373	0.0152234	-0.186846
Fanci	0.156989	4.94063	0.506764	0.619518	0.708916	-6.17421
Polg	-0.0620829	4.2981	-0.355613	0.726967	0.797216	-6.2405
Ticrr	-0.81024	5.32684	-2.56478	0.021262	0.0767099	-3.5033
Kif7	0.375431	-0.943478	0.580148	0.570229	0.666406	-6.13392
Plin1	-0.400593	-1.57209	-1.35733	0.194288	0.300515	-5.41077
Pex11a	0.788168	0.658655	0.937242	0.363139	0.474694	-5.86573
Anpep	-0.740231	-1.31083	-1.98908	0.0648086	0.146474	-4.4992
Ap3s2	-0.151586	4.39637	-0.662759	0.517308	0.620008	-6.08237
5430400D12Rik	-0.887651	-1.19743	-3.00032	0.00878098	0.0482545	-2.6876
Arpin	-0.360623	-1.60284	-1.38557	0.185669	0.291041	-5.37535
Zfp710	0.546743	2.5997	0.954355	0.354684	0.466481	-5.85001
Idh2	0.10499	5.75935	0.520071	0.610429	0.700787	-6.16729
Sema4b	-3.27188	4.35287	-4.04358	0.00101535	0.0184872	-0.655761
Cib1	-0.0841266	6.41281	-0.57158	0.575876	0.671682	-6.13889
Gdpgp1	-1.71154	1.94608	-2.61141	0.0193654	0.0731135	-3.41793
Ttll13	-0.537833	-1.06811	-1.59994	0.129975	0.228605	-5.08895
Ngrn	0.130243	5.31385	0.784141	0.444883	0.552368	-5.995
Vps33b	-1.0459	2.6412	-1.27533	0.221147	0.329336	-5.51033
Rccd1	-0.120628	2.54409	-0.339264	0.739005	0.806183	-6.24631
Prc1	-0.970644	8.59931	-4.21819	0.000709749	0.0159915	-0.316092
Unc45a	-1.73377	2.4652	-2.51561	0.0234538	0.0810467	-3.59269
Hddc3	-1.70826	0.399501	-3.31685	0.00456804	0.0347687	-2.07642
Man2a2	-0.963405	1.12889	-1.39087	0.184089	0.289606	-5.36865
Fes	-1.58342	1.1766	-2.34459	0.032871	0.0981133	-3.89806
Furin	-1.93595	3.27817	-2.42615	0.0280045	0.0893518	-3.75356
Blm	-1.05287	7.43642	-4.74085	0.000246727	0.0114723	0.686408
Crtc3	-1.93379	3.88438	-2.12729	0.0499833	0.125943	-4.27158
Iqgap1	0.293336	5.67395	1.339	0.200053	0.30668	-5.43345
Gm44649	-0.593646	-1.02517	-1.44792	0.167744	0.271294	-5.29521
Zscan2	0.131871	-1.05325	0.243869	0.81056	0.861292	-6.27479
Wdr73	0.748865	4.13924	2.74571	0.0147686	0.0636385	-3.16915
Nmb	-0.998563	-0.713699	-2.93599	0.0100199	0.0514036	-2.81031
Sec11a	-0.121425	7.05519	-0.797615	0.437252	0.545039	-5.98446
Gm44899	0.680205	1.28834	1.1841	0.254376	0.36477	-5.6152
Zfp592	-0.433696	4.99619	-2.49154	0.0246039	0.0832679	-3.63621
Alpk3	-0.40427	-1.56926	-1.8927	0.0773988	0.163985	-4.65273
Slc28a1	-0.863142	-1.21628	-2.6447	0.0181121	0.0707463	-3.35666
Pde8a	-2.00562	0.423805	-4.06417	0.000973261	0.0180842	-0.615612
Rps17	-0.132471	10.3982	-0.659055	0.51962	0.622226	-6.08482
Cpeb1	-0.552029	-1.4556	-1.85089	0.0835119	0.171807	-4.71789
2900076A07Rik	-1.48619	2.96883	-1.85506	0.0828835	0.170922	-4.71143
Whamm	0.356425	4.18366	1.15152	0.267131	0.3781	-5.6511
Homer2	-0.404394	4.22307	-1.45333	0.16626	0.269599	-5.28814
Ramac	0.148103	6.07715	1.03103	0.318488	0.430135	-5.77647
3110040N11Rik	0.35059	4.76147	1.56992	0.136803	0.236162	-5.13086
Btbd1	0.138963	6.02803	1.19105	0.251714	0.361954	-5.60743
Tm6sf1	-1.66272	1.90418	-2.43171	0.0276988	0.088875	-3.74363
Hdgfl3	-0.401903	-1.57108	-1.44269	0.169192	0.272891	-5.30204
Saxo2	-0.773127	-0.524268	-1.49579	0.154972	0.25732	-5.23189
Efl1	0.567606	5.09128	2.27065	0.0379595	0.106804	-4.02711
Mex3b	-0.437153	0.262287	-0.716676	0.48433	0.589639	-6.04525
Tmc3	-0.605959	-0.448423	-1.16973	0.259944	0.370908	-5.63114
Gm16638	0.200764	-0.492968	0.368209	0.717743	0.790552	-6.23585
Stard5	-0.0632473	1.00859	-0.0854674	0.932994	0.95457	-6.30161
Il16	-1.60118	0.678279	-2.99455	0.00888551	0.0485731	-2.69862
Tlnrd1	-1.19885	5.40413	-3.682	0.00214259	0.0241917	-1.36291
Mesd	0.101292	6.56637	0.671917	0.511618	0.614879	-6.07626
Abhd17c	0.668158	4.44459	2.78357	0.0136763	0.0611438	-3.0983
Gm26708	0.125333	-1.57823	0.41674	0.682635	0.762421	-6.21642
Fah	-1.73266	0.326836	-3.54205	0.00286384	0.027998	-1.63689
Zfand6	-0.821049	6.98058	-3.69452	0.00208775	0.0239864	-1.3384
2610206C17Rik	-2.46808	0.416696	-6.25561	1.38264e-05	0.00578708	3.39828
Tyr	0.0753268	-1.53977	0.246981	0.808194	0.859271	-6.27401
Grm5	-0.478218	-1.51238	-1.53946	0.144037	0.244618	-5.1728
Ctsc	0.537969	3.87339	1.49944	0.154031	0.256217	-5.22699
Rab38	1.08549	4.13082	3.32905	0.00445409	0.0342787	-2.05269
Tmem135	0.7577	3.90296	3.07494	0.00753117	0.0449173	-2.54452
Gm44995	-0.362447	-1.60143	-1.50508	0.152589	0.25464	-5.21942
Fzd4	-0.130847	-1.38117	-0.317505	0.755136	0.819077	-6.25361
Hikeshi	0.278809	5.68553	1.921	0.0734917	0.158386	-4.60812
Eed	0.109707	6.30685	1.04951	0.310177	0.422065	-5.75801
E230029C05Rik	-1.0577	1.26762	-1.78846	0.093441	0.184406	-4.8135
2310010J17Rik	-1.94052	2.81818	-2.61504	0.019225	0.0728805	-3.41127
Picalm	-1.10171	8.34288	-4.24532	0.00067147	0.0155255	-0.263484
Crebzf	-2.27995	4.1484	-2.50665	0.0238757	0.0817234	-3.60891
Tmem126a	0.284457	5.12529	1.23463	0.235525	0.344456	-5.5579
Tmem126b	-1.93993	3.33112	-2.43294	0.0276314	0.0888482	-3.74142
Dlg2	-1.67929	-0.588475	-6.08549	1.88228e-05	0.00646478	3.11072
Ccdc90b	0.200288	3.83202	0.772429	0.451583	0.558838	-6.00402
Ankrd42	-0.417572	-1.16062	-1.307	0.210443	0.317906	-5.47245
Gm26944	-1.09473	0.855985	-1.85293	0.0832041	0.171392	-4.71473
Pcf11	-0.494141	5.79156	-3.1874	0.00597133	0.0394918	-2.32762
Gm26981	-0.759187	-0.897834	-2.12721	0.0499914	0.125943	-4.27172
4632427E13Rik	-2.69488	4.44142	-3.02536	0.00834039	0.0470212	-2.63967
Rab30	-2.83316	3.35314	-3.99915	0.00111256	0.0193309	-0.742448
Ddias	-0.185481	4.66005	-0.749582	0.464834	0.571122	-6.02126
Prcp	-0.577091	6.65524	-3.2118	0.00567766	0.038319	-2.28039
Tenm4	0.359269	-1.22817	0.781445	0.44642	0.553951	-5.99709
C230038L03Rik	-1.21323	-0.946981	-4.69459	0.000270626	0.0117109	0.59874
Nars2	-0.953978	5.30336	-3.40465	0.00380807	0.0319408	-1.90537
Gab2	0.0792411	5.60808	0.252792	0.803781	0.855869	-6.27252
Kctd21	0.322157	-1.19962	0.662916	0.51721	0.619991	-6.08227
Alg8	-0.463476	4.65707	-2.04829	0.0580252	0.137946	-4.40272
Ndufc2	-0.276048	8.50563	-1.24339	0.232368	0.341118	-5.54776
Kctd14	-2.5403	3.47343	-3.18639	0.00598382	0.0395389	-2.32957
Ints4	0.552265	4.00862	2.35505	0.0322047	0.0970333	-3.87964
Aamdc	-0.284807	4.06448	-1.4345	0.171476	0.275032	-5.31268
Rsf1	-0.318781	6.20712	-1.64022	0.121275	0.217895	-5.03186
Rsf1os1	1.73225	0.423781	3.13305	0.00668072	0.0418608	-2.43262
Rsf1os2	-1.30402	0.0512812	-2.35406	0.0322669	0.0970627	-3.88138
Clns1a	0.469251	6.41125	2.45161	0.0266304	0.0868401	-3.70801
Aqp11	1.26658	3.99194	4.7029	0.000266164	0.0117109	0.614508
Pak1	-0.846871	1.85313	-1.07941	0.297065	0.408347	-5.72755
Myo7a	-0.629444	-0.0692067	-1.23204	0.236463	0.345452	-5.56088
Capn5	-2.21835	3.00192	-3.03238	0.00822085	0.0467362	-2.62622
Omp	-1.1253	-1.01462	-3.39847	0.00385715	0.0321545	-1.91742
B3gnt6	-0.750829	-1.30268	-2.44356	0.0270576	0.0875972	-3.72243
Acer3	-0.755968	7.18893	-4.74019	0.000247053	0.0114723	0.685155
Emsy	-0.753503	5.4885	-3.83875	0.00154899	0.021927	-1.056
Thap12	0.522606	5.26215	2.94211	0.00989494	0.0510275	-2.79865
Uvrag	-0.23422	5.52123	-1.81527	0.0890557	0.17892	-4.77269
Dgat2	-0.392579	0.408558	-0.64065	0.531193	0.631897	-6.09681
Mogat2	-1.43495	-0.776433	-3.59486	0.00256678	0.0265473	-1.53355
Gdpd5	-0.591449	-1.42528	-2.0791	0.0547578	0.13324	-4.3519
Klhl35	-0.156402	-1.36151	-0.414888	0.683961	0.763606	-6.21721
Rps3	-0.269963	11.122	-1.69319	0.110598	0.20554	-4.95529
Arrb1	-0.890493	6.11452	-4.58637	0.000336254	0.0126131	0.392795
Neu3	-1.94868	2.40191	-2.92281	0.010294	0.0520354	-2.83536
Spcs2	-0.107541	8.30226	-0.812565	0.428883	0.537476	-5.97258
Rnf169	0.166316	4.89214	0.755377	0.46145	0.567942	-6.01694
Pold3	-0.562504	6.89849	-3.38861	0.00393684	0.0324613	-1.93665
Lipt2	-0.469308	1.6018	-0.618912	0.545045	0.644393	-6.11054
Gm34821	-0.93048	1.35205	-1.40619	0.179575	0.284313	-5.34915
Kcne3	-0.878753	-0.80586	-1.62962	0.123516	0.22077	-5.04699
Pgm2l1	-0.912911	4.66959	-3.81127	0.00163952	0.0223446	-1.10977
P4ha3	-0.0695485	-0.89831	-0.140131	0.890378	0.923657	-6.29526
Ppme1	-2.06022	4.27006	-2.15864	0.0470869	0.120935	-4.21881
C2cd3	-2.66775	5.12787	-2.57373	0.0208847	0.0760522	-3.48696
Gm10603	-1.37383	1.55009	-1.94219	0.0706823	0.154526	-4.57445
Ucp2	-1.13034	8.54743	-3.72089	0.00197677	0.0236845	-1.28676
Dnajb13	-1.1706	-0.979775	-3.60885	0.0024934	0.0260244	-1.50616
Coa4	0.220191	3.25177	0.813147	0.428559	0.537342	-5.97212
Mrpl48	0.234776	6.1538	1.10837	0.284757	0.395797	-5.69735
Rab6a	-0.470149	6.54154	-2.45947	0.0262195	0.0861674	-3.69392
Fam168a	-0.582774	5.28315	-3.65349	0.002273	0.0248626	-1.41875
Relt	-0.608213	4.4305	-2.64569	0.0180761	0.0706877	-3.35484
P2ry6	-0.548341	-0.131594	-1.098	0.289122	0.399967	-5.70824
P2ry2	-0.0654278	-1.4315	-0.211311	0.835423	0.881832	-6.2824
Fchsd2	0.663049	3.86552	1.73302	0.103117	0.196074	-4.89663
Atg16l2	-2.05173	0.963632	-3.24573	0.00529277	0.037053	-2.21461
Stard10	-0.236144	7.54685	-1.0284	0.319684	0.431083	-5.77907
Gm20476	-0.894525	-1.19214	-2.44666	0.0268922	0.0872333	-3.71687
Arap1	1.10611	1.97566	2.2607	0.0386986	0.107851	-4.04434
Pde2a	0.561409	1.42372	0.829689	0.419424	0.528371	-5.95872
Clpb	-0.118387	3.792	-0.472262	0.64338	0.729183	-6.19133
Inppl1	-0.33718	-0.69244	-0.709158	0.488852	0.593049	-6.05059
Folr2	-0.410496	-1.56447	-1.50317	0.153077	0.255235	-5.22199
Folr1	-2.2044	2.40989	-2.79434	0.01338	0.0601973	-3.07809
Anapc15	-0.0308318	5.97789	-0.217422	0.830741	0.878204	-6.28106
Tomt	-0.346978	-1.00006	-0.951832	0.355922	0.467652	-5.85234
Lamtor1	-0.0284123	7.40349	-0.171259	0.866256	0.904331	-6.29028
Lrrc51	0.155994	0.0995785	0.273341	0.788232	0.843616	-6.26698
Numa1	-0.524965	6.38159	-2.48414	0.0249678	0.0839873	-3.64954
Il18bp	-1.13981	1.14374	-1.81979	0.0883349	0.177834	-4.76578
Rnf121	-0.0155268	3.89937	-0.078918	0.938117	0.958488	-6.30216
Xndc1	-0.67332	4.67812	-3.08231	0.00741765	0.0445531	-2.53035
Nup98	-0.315974	6.03456	-2.05716	0.0570667	0.136529	-4.38814
Pgap2	0.203527	4.53993	0.948496	0.357563	0.46906	-5.85542
Rhog	-0.27907	5.86371	-1.31243	0.20865	0.316103	-5.46589
Stim1	-0.52931	5.98499	-3.46051	0.00339152	0.0302988	-1.7963
Rrm1	-0.563951	8.90905	-3.2383	0.00537484	0.0374169	-2.22903
Olfr543	-1.32837	-0.858412	-3.92431	0.0012981	0.0202376	-0.888626
Olfr544	-0.479146	-1.51166	-1.87137	0.0804659	0.167804	-4.68608
Trim21	-1.41782	2.25643	-1.97458	0.0665763	0.14921	-4.52259
Trim68	-1.02864	-0.690561	-2.9402	0.00993377	0.0511032	-2.80229
Olfr67	-0.786233	-0.87703	-2.01431	0.0618344	0.142727	-4.45829
Hbb-bt	-2.41817	12.679	-3.81494	0.00162713	0.0222469	-1.10259
Hbb-bs	-2.68584	13.8327	-4.04255	0.00101749	0.0185033	-0.657755
Hbb-bh1	-1.36303	-0.831751	-2.90805	0.0106099	0.0529051	-2.86341
Hbb-y	-1.83749	0.498908	-2.34625	0.0327644	0.0978945	-3.89514
Olfr66	-0.672833	-1.36268	-2.42791	0.0279071	0.0891644	-3.75041
Trim6	0.042335	-0.984374	0.0730128	0.942738	0.961685	-6.30262
Trim34a	-1.47685	1.56796	-2.1346	0.049294	0.125012	-4.25932
Trim5	-0.961188	0.398843	-1.26799	0.223685	0.331988	-5.51899
Trim12a	-0.234504	3.30625	-0.671367	0.511959	0.615041	-6.07663
Gm15133	-0.929574	-1.16518	-2.43175	0.0276965	0.088875	-3.74355
Trim12c	-0.39401	3.94506	-1.11287	0.282881	0.393854	-5.6926
Trim30b	-0.512517	0.203693	-0.977068	0.343675	0.455233	-5.82874
Trim30c	-0.640952	-1.3872	-2.31211	0.035022	0.101958	-3.95499
Trim30a	-0.00658374	3.25898	-0.0141189	0.988917	0.992726	-6.30527
Trim30d	-0.7513	0.239389	-1.40819	0.178994	0.283699	-5.34659
Olfr655	-1.07593	-0.178341	-1.91361	0.0744944	0.159919	-4.61981
Fam160a2	-1.87876	3.05074	-2.45918	0.0262341	0.0861674	-3.69443
Gm45885	-0.914851	-0.778093	-2.67403	0.0170727	0.0684248	-3.30246
Cavin3	-0.372642	-1.59359	-1.43527	0.171262	0.274917	-5.31169
Smpd1	0.202761	3.16578	0.645838	0.527916	0.629009	-6.09346
Trim3	-0.379277	0.0354816	-0.651877	0.524116	0.625689	-6.08954
Arfip2	-1.3727	2.84748	-1.66712	0.115747	0.211841	-4.99318
Timm10b	-0.384704	7.29299	-1.43148	0.172327	0.275995	-5.31661
Dnhd1	-0.449813	0.9161	-0.67123	0.512043	0.615041	-6.07672
Rrp8	0.654371	4.74747	2.32291	0.0342925	0.100572	-3.9361
Ilk	-0.556351	5.43568	-2.00837	0.0625235	0.143614	-4.46795
Taf10	0.0682147	8.62414	0.477519	0.639717	0.7264	-6.1888
Tpp1	-0.335048	5.19338	-1.9845	0.0653618	0.147402	-4.50659
Mrpl17	0.296927	7.02907	1.77374	0.0959283	0.187221	-4.83573
Gm4070	-1.19806	-0.958652	-2.59695	0.0199357	0.0742415	-3.44447
Gvin1	-0.182574	-1.34138	-0.510286	0.617106	0.706592	-6.17239
Ppfibp2	0.237069	-0.438631	0.360151	0.723639	0.794392	-6.23884
Eif3f	-0.0165836	9.03617	-0.084097	0.934066	0.955469	-6.30173
Ric3	0.0698393	-1.00553	0.138118	0.891942	0.924761	-6.29555
Lmo1	-1.00723	0.881366	-1.33606	0.20099	0.307639	-5.43706
Rpl27a	-0.267452	11.4953	-1.30769	0.210216	0.317757	-5.47162
St5	-0.314063	4.08572	-0.681032	0.50599	0.60945	-6.0701
Akip1	-0.747165	5.64633	-3.32744	0.00446897	0.0343441	-2.05583
BC051019	-0.580483	-1.43371	-2.0424	0.0586696	0.138683	-4.41239
Tmem9b	-1.10492	5.55566	-3.67622	0.00216843	0.0243538	-1.37424
Nrip3	-4.14814	2.84329	-5.66158	4.13042e-05	0.0077765	2.37458
Scube2	-0.324518	-1.2322	-0.989466	0.337768	0.449456	-5.81695
Dennd5a	-2.51997	4.50937	-2.71349	0.0157644	0.0657968	-3.22921
Tmem41b	-0.205895	5.03564	-1.14856	0.26831	0.379159	-5.65431
1600010M07Rik	-1.59533	3.23079	-1.90548	0.0756122	0.161291	-4.63264
Ipo7	-0.0271256	6.77946	-0.146119	0.885728	0.919734	-6.29438
Zfp143	-0.242946	4.81531	-1.37109	0.190049	0.295916	-5.39358
Wee1	-0.562371	5.17413	-3.10836	0.00702986	0.043107	-2.48022
Swap70	0.207109	4.45627	0.936677	0.36342	0.474852	-5.86625
Sbf2	-1.33094	-0.856442	-3.34086	0.0043464	0.0339221	-2.0297
Ampd3	-0.923942	6.32531	-4.07849	0.000945051	0.0177749	-0.587717
Rnf141	0.171983	4.96258	0.87265	0.396292	0.506156	-5.9228
Mrvi1	-0.850473	-1.22603	-3.11794	0.00689232	0.0425103	-2.46176
Ctr9	0.216776	5.65958	1.39197	0.183761	0.289233	-5.36726
Eif4g2	-0.134248	8.87354	-0.882587	0.391064	0.500947	-5.91426
1700012D14Rik	-1.45741	2.30137	-2.0371	0.059255	0.139591	-4.42108
Usp47	0.185041	6.05927	1.15754	0.264736	0.37597	-5.64452
Dkk3	-0.752633	-1.30129	-2.80441	0.0131088	0.0596701	-3.05918
Mical2	-0.785876	-1.27572	-2.41254	0.0287658	0.0907682	-3.77781
Arntl	-1.31468	2.98093	-1.55162	0.141111	0.241124	-5.15613
Btbd10	-0.0662874	4.88612	-0.302715	0.766168	0.827591	-6.25831
Far1	-0.498284	6.37772	-3.15702	0.00635819	0.0408545	-2.38635
Far1os	-1.23252	0.0335497	-2.46707	0.0258277	0.0856488	-3.68027
Spon1	-0.531477	-1.47141	-1.67985	0.113207	0.208561	-4.97472
Rras2	-1.42718	-0.383994	-3.04488	0.00801205	0.0462409	-2.60225
Copb1	-0.0676382	5.78799	-0.341736	0.73718	0.804666	-6.24545
Psma1	-0.0804801	8.40437	-0.558582	0.584499	0.679068	-6.1463
4933406I18Rik	-0.135585	-0.847513	-0.249177	0.806526	0.857867	-6.27345
Pde3b	-0.246003	2.41884	-0.443125	0.663853	0.74678	-6.20488
Sox6	-2.93691	8.77794	-5.15803	0.000108363	0.00892248	1.46543
Sox6os	-2.00372	0.53534	-3.58023	0.00264582	0.0269521	-1.56218
1110004F10Rik	-0.484807	7.82853	-2.48725	0.0248141	0.0836409	-3.64393
1700003G18Rik	-0.366221	-1.20012	-1.06504	0.303316	0.414613	-5.74228
Plekha7	-2.26917	1.24901	-3.13435	0.00666281	0.041834	-2.43011
Rps13	-0.171178	11.1259	-0.931734	0.365889	0.477046	-5.87074
Gm44777	-1.41325	2.27286	-1.92732	0.0726437	0.157084	-4.5981
Pik3c2a	-0.580928	0.757876	-0.993975	0.335637	0.447506	-5.81263
Nucb2	-1.33638	1.04187	-2.4207	0.0283071	0.089849	-3.76328
Xylt1	1.1399	4.55923	2.99277	0.00891817	0.0486127	-2.70203
Rps15a	-0.386977	11.7813	-1.56006	0.13911	0.238738	-5.1445
Arl6ip1	-1.15309	9.16953	-3.92001	0.00130969	0.020283	-0.897047
Smg1	0.395324	6.18152	1.85217	0.0833193	0.17151	-4.71591
Itpripl2	-0.793034	0.271492	-1.47473	0.160487	0.263332	-5.25993
Coq7	-0.0480251	6.14666	-0.183459	0.856838	0.897682	-6.28805
Gde1	-0.349371	5.96197	-1.51202	0.150829	0.252697	-5.21007
Ccp110	-0.68358	5.64468	-3.35445	0.00422566	0.0334615	-2.00322
Vps35l	0.0496267	5.01258	0.274316	0.787497	0.843011	-6.2667
Gm44549	0.693213	-1.48505	1.57459	0.135721	0.235127	-5.12438
Knop1	0.0318551	6.31232	0.1253	0.901912	0.932684	-6.29729
Iqck	-0.481507	-1.11143	-1.53538	0.14503	0.245797	-5.17837
Gp2	-0.871525	-1.20983	-1.86724	0.0810727	0.168568	-4.69252
Thumpd1	0.570405	5.71234	2.42141	0.0282672	0.0898051	-3.762
Acsm3	-0.503795	-1.4927	-1.75585	0.0990315	0.191063	-4.86261
Eri2	-0.578929	4.3892	-2.8482	0.01199	0.0567561	-2.9767
Rexo5	-2.56615	3.47479	-3.52528	0.00296521	0.0285187	-1.6697
Dcun1d3	0.0496902	1.91635	0.103677	0.918768	0.945104	-6.29984
Lyrm1	-1.66766	1.83734	-2.60161	0.01975	0.0738806	-3.43592
Tmem159	-0.582927	-0.818558	-1.34583	0.197888	0.304587	-5.42502
Gm32916	-0.819206	-1.25008	-2.4306	0.0277592	0.0889844	-3.7456
Uqcrc2	0.15606	7.5982	0.886557	0.388988	0.499238	-5.91082
Pdzd9	-0.761866	-1.29419	-2.59413	0.0200488	0.0744722	-3.44965
9030407P20Rik	-1.45791	-0.145498	-3.44622	0.00349358	0.0307337	-1.82423
Mosmo	-0.3542	5.07594	-2.07993	0.0546714	0.133139	-4.35052
Vwa3a	-0.0126617	-1.25722	-0.0316654	0.975147	0.982973	-6.30485
Eef2k	-1.08168	5.6274	-3.40888	0.00377483	0.031856	-1.89712
Gm15774	-2.40814	0.733434	-3.95373	0.00122168	0.0200737	-0.831131
Polr3e	0.727689	3.98218	2.6461	0.0180611	0.0706474	-3.35408
Cdr2	-0.563025	5.74978	-1.97299	0.0667731	0.149399	-4.52515
Mfsd13b	-1.08038	-1.04918	-3.05756	0.00780562	0.045733	-2.57791
Mettl9	-0.545821	6.0352	-2.10099	0.0525391	0.13002	-4.31553
Igsf6	0.199868	3.04266	0.41699	0.682456	0.762336	-6.21632
Otoa	-0.630789	-1.39502	-2.3321	0.0336829	0.0994742	-3.91999
Usp31	0.318741	4.29176	1.27528	0.221164	0.329336	-5.51039
Cog7	1.06932	3.51104	2.96067	0.00952551	0.0501876	-2.7633
Gm44987	0.602842	-1.41553	1.31649	0.207316	0.314629	-5.46096
Gga2	0.369115	4.68026	1.99706	0.0638537	0.145307	-4.48629
Ears2	1.29856	2.99769	3.29668	0.00476294	0.0355088	-2.11565
Ubfd1	0.702798	4.78979	3.52191	0.002986	0.0285711	-1.67629
Ndufab1	-0.0059477	8.43257	-0.0356685	0.972006	0.980823	-6.30471
Palb2	-0.782051	4.43249	-3.53268	0.00292007	0.028262	-1.65523
Dctn5	0.0268229	4.632	0.176412	0.862275	0.901445	-6.28936
Gm15489	-1.36342	1.842	-2.10577	0.0520663	0.129279	-4.30757
Plk1	-0.712778	7.14307	-2.36037	0.031871	0.0963607	-3.87027
Prkcb	-0.473605	2.96734	-1.10117	0.287781	0.398766	-5.70492
Rbbp6	0.0867565	6.94999	0.841698	0.412871	0.521934	-5.94885
Gm20274	-1.78515	0.106233	-3.94305	0.00124888	0.0201175	-0.852002
Tnrc6a	-0.375777	6.42089	-2.61213	0.0193375	0.0731126	-3.41662
Slc5a11	-0.360555	-1.60289	-1.43464	0.171439	0.275032	-5.31251
Arhgap17	-0.724138	5.56404	-3.99288	0.001127	0.0194794	-0.754669
Lcmt1	-0.458852	5.19134	-2.61796	0.0191126	0.072614	-3.40591
Aqp8	-1.30487	-0.876495	-3.9327	0.00127584	0.0201625	-0.87224
Kdm8	0.610188	2.35372	1.39137	0.183939	0.289461	-5.36801
Nsmce1	-0.723604	6.68006	-3.11801	0.00689123	0.0425103	-2.46161
Il4ra	-1.01997	-0.167221	-1.62788	0.123886	0.221189	-5.04946
Il21r	-0.428182	-0.622438	-0.715592	0.484981	0.59014	-6.04602
Gtf3c1	0.191268	5.55773	1.36582	0.191664	0.297732	-5.40018
D430042O09Rik	-1.57299	2.5545	-2.18815	0.0445026	0.116716	-4.16878
Xpo6	-0.0492594	5.37634	-0.268167	0.792139	0.846636	-6.26841
1700123J17Rik	-0.601003	-1.41793	-1.78078	0.0947315	0.185909	-4.82511
Sbk1	-0.952537	1.1284	-1.55095	0.141272	0.241286	-5.15705
Lat	-1.69171	0.529769	-2.09439	0.0531993	0.131127	-4.32652
Spns1	-1.26673	2.82871	-1.54149	0.143547	0.244036	-5.17003
Nfatc2ip	-0.478698	5.18389	-2.51085	0.0236772	0.0813254	-3.60131
Rabep2	-1.22878	1.89025	-1.81965	0.0883572	0.177854	-4.76599
Sh2b1	-1.20739	2.43022	-1.57752	0.135046	0.23426	-5.12031
Tufm	0.46566	5.56796	2.2575	0.0389392	0.108139	-4.04988
Atxn2l	-0.341696	5.77887	-2.22116	0.0417681	0.112383	-4.11241
Eif3c	-0.0517225	8.58447	-0.474888	0.641549	0.72793	-6.19007
Cln3	1.12425	2.41061	2.70523	0.0160301	0.0662711	-3.24457
Apobr	-2.27993	-0.126447	-7.25058	2.46382e-06	0.00442088	4.98811
Il27	-1.22322	-0.9393	-4.42339	0.000467345	0.0139059	0.080429
Nupr1	-1.71822	1.53677	-2.7375	0.0150167	0.0642871	-3.18449
2510046G10Rik	-1.14301	1.91317	-1.6681	0.11555	0.211558	-4.99176
Sgf29	-0.440946	4.73479	-1.60042	0.129869	0.228516	-5.08828
Slx1b	-1.13871	1.66915	-1.66287	0.116605	0.212758	-4.99931
Bola2	-0.19064	6.34628	-0.540298	0.59674	0.689571	-6.15645
Coro1a	-0.482707	4.69935	-1.7728	0.0960902	0.187413	-4.83716
Mapk3	-0.0244142	3.55379	-0.0928337	0.927236	0.950532	-6.30093
Gdpd3	-1.80195	0.119152	-4.16693	0.00078825	0.0167244	-0.415624
Ypel3	-2.88102	4.31547	-3.0122	0.00856912	0.0476258	-2.66487
Tbx6	-1.05532	-1.06845	-4.00029	0.00110993	0.0193079	-0.740203
Ppp4c	0.0406099	6.81974	0.279469	0.783613	0.840371	-6.26524
Aldoa	0.631997	7.02472	2.26886	0.0380917	0.106883	-4.03022
Fam57b	-1.17615	-0.10125	-2.25977	0.0387681	0.107899	-4.04594
Aldoa-1	-0.617685	-1.00668	-1.58835	0.132577	0.231385	-5.1052
Doc2a	-0.791098	-1.2717	-2.82846	0.0124822	0.0579568	-3.01391
Ino80e	0.589337	5.50328	2.54291	0.0222114	0.0786044	-3.54313
Hirip3	0.0929143	6.83404	0.616505	0.546591	0.645809	-6.11204
Taok2	-0.3142	4.66794	-1.72594	0.104413	0.197739	-4.90712
Tmem219	0.244468	4.33084	1.29938	0.21298	0.320595	-5.48163
Gm20650	-0.0479035	-1.44498	-0.14828	0.884051	0.918299	-6.29405
Kctd13	-0.769301	1.97231	-1.01768	0.324592	0.436035	-5.78963
Sez6l2	0.791427	-0.691342	0.991122	0.336984	0.448858	-5.81537
Cdiptos	-0.606035	-1.41406	-1.49844	0.154289	0.256502	-5.22834
Cdipt	0.0713688	5.26943	0.478134	0.639289	0.726101	-6.1885
Mvp	0.198671	2.43911	0.539344	0.597382	0.69009	-6.15697
Pagr1a	-0.818726	-1.25045	-2.85453	0.0118361	0.0562975	-2.96475
Maz	-0.239416	6.01919	-1.24042	0.233434	0.342209	-5.5512
Kif22	-0.813112	7.00328	-3.61921	0.00244043	0.0257996	-1.48588
Zg16	-1.35571	3.49671	-1.40666	0.179438	0.28419	-5.34855
AI467606	0.309115	3.9172	1.03481	0.316778	0.428921	-5.77272
Qprt	-1.14919	-0.597831	-3.34968	0.00426766	0.0335228	-2.01252
Spn	0.586762	5.43571	2.08679	0.0539681	0.132252	-4.33914
Cd2bp2	-0.630654	4.89018	-2.49453	0.0244581	0.0829695	-3.63081
Tbc1d10b	-0.299555	4.8622	-1.11066	0.283798	0.394834	-5.69492
Mylpf	-2.5684	4.87077	-2.54575	0.022086	0.0783553	-3.53797
Sept1	-0.252942	5.58195	-1.34342	0.19865	0.305224	-5.428
Zfp553	0.212605	3.22028	0.740702	0.470047	0.576274	-6.02784
Zfp771	0.990223	4.60127	3.35032	0.00426203	0.0335228	-2.01128
Dctpp1	0.120496	6.82625	0.587039	0.565708	0.662376	-6.12987
Sephs2	0.267967	6.01896	1.57028	0.13672	0.236108	-5.13037
Itgal	0.943748	2.53002	1.69801	0.109669	0.204248	-4.94824
Zfp768	-1.18135	-0.00581113	-2.00663	0.0627267	0.143881	-4.47078
Zfp747	-0.0339956	-0.527244	-0.0635263	0.950167	0.967	-6.30329
9130019O22Rik	-0.776867	-0.884234	-1.76893	0.0967547	0.188054	-4.84298
E430018J23Rik	-0.739448	-0.437174	-1.26918	0.223273	0.331544	-5.51759
Zfp764	-0.970056	-0.735627	-2.47322	0.0255145	0.0852072	-3.6692
Zfp688	-0.194647	3.65001	-0.706006	0.490755	0.594628	-6.05281
Gm45184	-0.593997	-1.0249	-1.2556	0.228028	0.336613	-5.53354
Zfp689	-2.37666	1.11484	-3.90505	0.00135074	0.0205122	-0.92629
B130055M24Rik	-1.94242	2.6257	-2.85728	0.0117699	0.0560365	-2.95955
Prr14	-0.215331	4.8805	-1.26191	0.225809	0.334224	-5.52615
Fbrs	-1.66977	3.08238	-2.07837	0.0548326	0.133315	-4.3531
1700008J07Rik	-1.78219	0.533167	-3.27459	0.00498586	0.0364556	-2.15858
Srcap	-0.353455	5.63958	-2.28885	0.0366431	0.104807	-3.99553
Gm28198	-1.16217	1.71778	-1.71623	0.106216	0.199825	-4.92147
Tmem265	-1.90254	3.10775	-2.45042	0.0266933	0.0869114	-3.71015
Phkg2	-0.000660598	4.57467	-0.00233332	0.998168	0.998775	-6.30537
Ccdc189	-2.92512	1.75359	-3.73759	0.00190958	0.0234344	-1.25405
Rnf40	-0.306186	3.8333	-1.21612	0.2423	0.351658	-5.57911
Gm44759	0.157837	-0.674808	0.310816	0.760119	0.822675	-6.25577
Zfp629	-0.00307462	0.143241	-0.0046112	0.99638	0.997457	-6.30536
Bcl7c	0.771198	6.0714	4.53085	0.000376051	0.0130258	0.286669
Gm39090	-0.513287	-1.4854	-2.0533	0.0574816	0.136967	-4.39448
Ctf1	-0.522575	-1.47826	-1.82525	0.0874717	0.176576	-4.75742
Fbxl19	-0.067686	3.73111	-0.277407	0.785166	0.841173	-6.26583
Orai3	0.931864	3.74885	2.64848	0.0179747	0.0704771	-3.34969
Setd1a	0.343704	4.72907	1.95177	0.0694445	0.153099	-4.55916
Hsd3b7	-1.08133	2.10097	-1.49087	0.156245	0.258622	-5.23846
Stx4a	0.239043	4.15463	1.18499	0.254033	0.36444	-5.61421
Zfp668	0.655193	2.88054	2.20599	0.0430045	0.11446	-4.13836
Zfp646	-1.9744	3.90792	-2.16428	0.0465824	0.120178	-4.20928
Prss53	-0.393284	-1.57771	-1.73746	0.102311	0.195054	-4.89004
Vkorc1	0.158913	5.57538	0.921056	0.371263	0.482251	-5.88038
Bckdk	-0.288262	5.84944	-1.19078	0.251818	0.362068	-5.60773
Kat8	0.0205734	4.46646	0.10232	0.919827	0.945931	-6.29998
Prss36	-0.103196	0.170062	-0.176083	0.862529	0.901519	-6.28941
Fus	-0.378372	8.43598	-3.24578	0.0052922	0.037053	-2.2145
Pycard	0.297358	5.70824	1.63381	0.122624	0.219627	-5.041
Itgam	-2.05359	2.72627	-2.95065	0.00972333	0.0507071	-2.7824
Itgax	-0.79825	0.275504	-1.41667	0.176542	0.280954	-5.33572
Itgad	-0.90836	-1.1815	-3.67516	0.00217319	0.0243658	-1.37631
Cox6a2	-0.593252	-0.0970469	-1.22495	0.239048	0.348405	-5.56902
9130023H24Rik	-1.24894	-0.306242	-2.8668	0.0115432	0.055391	-2.94155
Armc5	0.705249	2.40911	1.41093	0.178199	0.282747	-5.34309
Tgfb1i1	-0.761393	-0.896137	-1.73397	0.102944	0.195858	-4.89522
Slc5a2	-1.47994	0.815781	-1.89537	0.077023	0.163421	-4.64854
BC017158	-0.388023	3.83132	-1.57853	0.134814	0.234056	-5.1189
Rgs10	-0.0797492	7.6371	-0.444085	0.663174	0.74614	-6.20445
Gm15503	-0.752875	1.21543	-1.17261	0.25882	0.369707	-5.62796
Tial1	0.0940558	6.77571	0.94025	0.361643	0.473156	-5.86299
Gm32816	-0.988489	-0.358604	-2.12415	0.050282	0.126311	-4.27684
Bag3	0.587307	3.897	2.19979	0.0435201	0.115223	-4.14895
Inpp5f	0.350921	2.67433	1.02474	0.321356	0.432669	-5.78269
Mcmbp	-0.462459	5.67916	-2.19349	0.0440495	0.116022	-4.15969
Sec23ip	-0.117391	5.46622	-0.798652	0.436668	0.544449	-5.98365
Gm32884	-0.857082	-0.82253	-2.00915	0.0624319	0.143547	-4.46667
Gm33027	-0.337099	-1.62093	-1.22365	0.239526	0.348793	-5.57051
Wdr11	0.256624	3.20873	1.01031	0.327999	0.439537	-5.79683
Fgfr2	0.142496	3.579	0.356079	0.726625	0.7969	-6.24033
Ate1	-0.0554726	5.10424	-0.397425	0.696523	0.773966	-6.22443
Gm44647	0.0153246	-1.49361	0.0516221	0.959495	0.973434	-6.304
Nsmce4a	-0.0207985	7.98994	-0.121246	0.905069	0.93471	-6.2978
Tacc2	0.284963	-0.409753	0.596455	0.55956	0.656759	-6.12426
Plekha1	-1.28722	-0.276791	-2.66588	0.0173554	0.0690721	-3.31753
2310057M21Rik	0.527206	3.86985	2.11335	0.0513235	0.128025	-4.29491
Pstk	0.877701	4.28542	2.96204	0.0094988	0.0501527	-2.76069
Gm44623	-0.637548	-1.38982	-2.28445	0.0369571	0.105355	-4.00317
Ikzf5	-1.24141	5.19568	-4.45292	0.000440207	0.0135664	0.137199
Acadsb	-3.0489	2.87198	-5.19462	0.00010092	0.00884201	1.53267
Bub3	-0.171126	8.03243	-0.785175	0.444295	0.551868	-5.9942
Chst15	0.215133	2.4935	0.399842	0.694779	0.772725	-6.22345
Oat	0.800991	7.07872	3.33202	0.0044267	0.0341531	-2.0469
Nkx1-2	-0.920022	-0.411271	-1.72733	0.104157	0.197431	-4.90506
Gm16764	-0.254538	-0.756011	-0.465754	0.647928	0.73301	-6.19443
Lhpp	1.80736	3.26719	3.98802	0.00113836	0.0195726	-0.764175
Fam53b	-1.01045	5.96049	-3.8756	0.00143541	0.0211054	-0.983882
Eef1akmt2	0.0934305	3.82901	0.39984	0.69478	0.772725	-6.22345
Abraxas2	-0.0561671	4.62832	-0.26544	0.7942	0.84841	-6.26916
Zranb1	-0.195854	5.4071	-1.03676	0.315895	0.428116	-5.77078
Ctbp2	0.96288	2.82973	2.14905	0.0479562	0.122439	-4.235
Edrf1	-0.144976	4.76762	-0.897198	0.383461	0.493726	-5.90154
Uros	-1.28348	6.80221	-4.13582	0.000840144	0.0172224	-0.476109
Bccip	0.0932948	6.89935	0.729701	0.476555	0.581845	-6.03588
Dhx32	-1.31227	2.347	-1.76018	0.0982727	0.190218	-4.85612
Adam12	-0.340449	-1.61835	-1.42297	0.174739	0.278615	-5.32761
Dock1	-1.02617	0.45083	-2.03603	0.0593742	0.139624	-4.42283
Nps	-0.534174	-1.46934	-2.01994	0.061188	0.141913	-4.44912
Ptpre	0.31874	4.11585	0.942667	0.360444	0.471999	-5.86077
5830432E09Rik	-0.642446	-0.987635	-1.7133	0.106764	0.200527	-4.92578
Mki67	-1.17487	10.2067	-4.83739	0.000203591	0.0109631	0.868551
Gm36431	-0.710984	-0.934913	-1.75054	0.0999681	0.192235	-4.87054
Mgmt	0.923917	2.24391	1.40843	0.178924	0.283619	-5.34629
9430038I01Rik	1.28538	3.55087	4.58151	0.00033956	0.0126131	0.383513
Glrx3	0.522906	6.94687	2.66397	0.0174224	0.0692457	-3.32106
Mapk1ip1	-1.11654	0.781326	-1.93554	0.0715538	0.155887	-4.58505
Ppp2r2d	-0.125606	5.73479	-0.977708	0.343368	0.45499	-5.82814
Bnip3	-0.531646	-0.144436	-0.887234	0.388635	0.49887	-5.91024
Stk32c	-0.0426745	-1.08615	-0.0880288	0.930991	0.953311	-6.30138
Lrrc27	-0.703171	-1.33934	-2.38419	0.0304159	0.0937369	-3.82816
Pwwp2b	-0.678013	-1.35869	-2.30744	0.0353416	0.102585	-3.96313
Inpp5a	0.563811	3.90054	1.6038	0.129119	0.227575	-5.08353
Cfap46	-0.849669	0.576041	-1.67484	0.114202	0.209764	-4.982
Gm16201	-0.745937	-1.30644	-2.60852	0.0194784	0.07329	-3.42325
Adam8	-0.90575	0.50618	-1.70278	0.108755	0.203134	-4.94125
Tubgcp2	-1.2465	5.7466	-3.85385	0.00150139	0.0215709	-1.02644
Zfp511	-0.322589	5.76901	-1.77864	0.0950938	0.186256	-4.82834
Fuom	-1.37137	2.50004	-1.81342	0.0893531	0.179275	-4.77553
Echs1	0.904133	5.59704	3.86909	0.00145485	0.0213066	-0.996621
Paox	0.70321	3.36076	2.07773	0.0548993	0.133387	-4.35417
Mtg1	-2.10243	3.21646	-2.72981	0.0152523	0.0648835	-3.19882
Cd163l1	-0.74253	-1.30906	-2.50157	0.024118	0.0822299	-3.61809
5830411N06Rik	-0.554749	-1.45351	-1.38796	0.184955	0.290276	-5.37233
Syce1	-1.43736	-0.774578	-1.15634	0.265211	0.376359	-5.64583
Zfp941	-0.863987	0.474054	-1.71323	0.106776	0.200527	-4.92588
Bet1l	-0.787255	4.13842	-4.15638	0.000805468	0.0168614	-0.436124
Ric8a	-1.67119	2.85185	-2.17933	0.0452612	0.117998	-4.18378
Sirt3	0.239724	4.28077	0.949091	0.35727	0.468808	-5.85487
Psmd13	-0.144815	7.20766	-0.861307	0.402316	0.511881	-5.93245
Nlrp6	-0.514596	-1.4844	-1.38456	0.185971	0.291362	-5.37663
Pgghg	-0.936615	0.935542	-1.59174	0.131812	0.230457	-5.10046
Ifitm5	-0.414764	-1.56119	-1.71166	0.107072	0.200888	-4.9282
Ifitm2	0.485614	7.5509	2.2874	0.0367461	0.104976	-3.99805
Ifitm1	-0.658466	4.14024	-1.18133	0.255441	0.366034	-5.61828
Ifitm3	-0.414476	7.4018	-1.27805	0.220211	0.328479	-5.5071
Ifitm6	-0.797595	5.03099	-2.04845	0.0580075	0.137932	-4.40246
B4galnt4	-1.94774	-0.381975	-4.61792	0.000315588	0.0124	0.452965
Pkp3	-0.865122	0.976487	-1.37774	0.188026	0.293588	-5.38523
Sigirr	-1.59248	0.219008	-2.71922	0.0155827	0.0653883	-3.21854
Ano9	-0.174277	-1.34776	-0.521783	0.609265	0.699892	-6.16639
Ptdss2	-0.851439	6.95103	-3.41539	0.00372417	0.0316672	-1.8844
Rnh1	-0.0282222	5.35699	-0.101902	0.920153	0.946149	-6.30002
Hras	0.132167	7.20794	0.60773	0.552247	0.650573	-6.11744
Lrrc56	-1.36675	1.50536	-2.08818	0.0538273	0.132148	-4.33684
Lmntd2	-0.359888	-1.6034	-1.33078	0.202681	0.309588	-5.44353
Rassf7	-2.20965	2.30553	-3.21925	0.00559083	0.0380274	-2.26595
Phrf1	0.10111	5.74984	0.583458	0.568055	0.664546	-6.13198
Irf7	-0.829417	4.31134	-2.01045	0.0622813	0.143289	-4.46457
Deaf1	-1.91852	3.48126	-2.31769	0.0346429	0.101311	-3.94522
Tmem80	-0.656048	4.21514	-2.33556	0.0334558	0.0991717	-3.91391
Taldo1	-0.0265655	9.33624	-0.122816	0.903845	0.933921	-6.2976
Gatd1	0.302946	4.27287	0.953468	0.355118	0.466886	-5.85083
Slc25a22	0.0453841	2.41638	0.103848	0.918634	0.945097	-6.29982
Pidd1	-1.95212	2.7502	-2.71138	0.0158318	0.0659482	-3.23313
Rplp2	-0.403421	11.4567	-1.67769	0.113635	0.209164	-4.97787
Pnpla2	0.395801	4.33616	1.45548	0.165671	0.269049	-5.28532
Cracr2b	-0.234678	-1.3013	-0.740777	0.470003	0.576267	-6.02778
Gm10575	-0.406202	-1.56778	-1.62308	0.124914	0.222251	-5.05628
Cd151	-1.11653	2.30675	-1.48096	0.15884	0.261212	-5.25168
Polr2l	-0.0858774	5.57227	-0.213622	0.833651	0.880466	-6.2819
Tspan4	0.997575	4.54319	3.39182	0.00391072	0.0323985	-1.93039
Chid1	0.582557	4.11656	3.47025	0.00332368	0.0300184	-1.77727
Ap2a2	-0.855743	6.05845	-4.43997	0.000451906	0.0137834	0.112309
Gm16982	-0.258926	-1.28265	-0.714476	0.485651	0.590567	-6.04682
Muc6	-0.963612	-1.139	-2.73709	0.0150291	0.0642879	-3.18525
Tollip	-0.34767	3.83371	-1.33091	0.202638	0.30957	-5.44337
Brsk2	-0.348843	-1.6119	-1.44645	0.168151	0.271774	-5.29714
Mob2	-1.08432	5.51535	-3.44855	0.0034767	0.0306522	-1.81967
Dusp8	-3.7771	3.30114	-6.38474	1.09689e-05	0.00508031	3.61351
Gm32786	-0.935297	-0.762365	-2.43159	0.0277052	0.088875	-3.74384
Ifitm10	-1.40086	-0.404236	-3.92896	0.00128571	0.0202073	-0.879539
Ctsd	-0.527757	7.31793	-2.61684	0.0191557	0.0727033	-3.40797
Tnni2	-1.33158	-0.457532	-2.27612	0.0375591	0.106173	-4.01763
Lsp1	-2.59429	3.41779	-3.41685	0.0037129	0.0316077	-1.88155
Mrpl23	0.10452	7.17509	0.621337	0.54349	0.642942	-6.10903
Gm33148	-0.547505	-1.45908	-1.85585	0.0827656	0.170703	-4.71021
Tspan32os	0.167693	0.0905794	0.295365	0.77167	0.831684	-6.26056
Tspan32	-0.368766	5.63089	-1.74691	0.100614	0.193035	-4.87597
R74862	-1.68632	0.525627	-2.75499	0.0144933	0.0629557	-3.15181
Cd81	0.319063	7.65787	1.56049	0.13901	0.238653	-5.14391
Tssc4	-0.176685	5.8494	-1.15652	0.265139	0.376293	-5.64564
Kcnq1	0.075777	-1.54011	0.272093	0.789174	0.844319	-6.26733
Kcnq1ot1	0.174054	7.51494	1.42504	0.174148	0.278101	-5.32493
Cdkn1c	-0.628992	-1.3964	-2.626	0.0188064	0.0719301	-3.39112
Slc22a18	-0.103929	-1.40188	-0.304112	0.765124	0.827026	-6.25788
Phlda2	1.14555	4.49056	2.10657	0.0519868	0.129191	-4.30623
Nap1l4	-0.134943	7.91373	-1.01844	0.324244	0.435726	-5.78889
Cars	-0.446117	5.48849	-2.97731	0.00920585	0.0494307	-2.73156
Tnfrsf26	-1.26095	-0.910281	-3.20921	0.00570812	0.0384371	-2.2854
E230032D23Rik	-1.30538	-0.477686	-2.50827	0.0237989	0.0815923	-3.60597
Tnfrsf22	-0.783337	-0.664397	-1.70331	0.108654	0.20297	-4.94047
Tnfrsf23	-0.370389	-1.19691	-1.11615	0.281517	0.392598	-5.68912
Osbpl5	-0.380571	-1.58749	-1.29781	0.213505	0.321255	-5.48352
Nadsyn1	-1.66605	1.20403	-3.26533	0.00508243	0.0367077	-2.17658
Dhcr7	1.22127	3.02191	2.43361	0.0275951	0.0887991	-3.74023
Cttn	-0.178101	3.69112	-0.641469	0.530675	0.631585	-6.09628
Ppfia1	-0.400188	5.94592	-2.3891	0.0301238	0.0931103	-3.81945
Fadd	0.0449691	3.20628	0.10774	0.915597	0.942431	-6.29939
Ano1	-2.63258	2.67867	-3.27646	0.00496667	0.0363511	-2.15496
Fgf3	-0.557424	-1.45145	-2.04868	0.057982	0.137893	-4.40207
LTO1	-0.192463	3.42955	-0.822422	0.423421	0.53241	-5.96464
Ccnd1	-1.27181	1.26717	-1.75801	0.0986509	0.190632	-4.85936
Tpcn2	-1.16255	1.16123	-1.90141	0.0761774	0.162211	-4.63905
Insr	-2.84465	3.41493	-3.95945	0.00120736	0.0200045	-0.819959
Arhgef18	0.161553	3.04247	0.41819	0.681597	0.761663	-6.21581
Pex11g	-1.20263	-0.0808814	-2.47375	0.0254877	0.0851937	-3.66825
Zfp358	-0.249944	0.11828	-0.407406	0.689331	0.768395	-6.22034
Mcoln1	-1.84025	2.42166	-2.72232	0.0154855	0.0653541	-3.21278
Pnpla6	-2.51377	3.01057	-3.73747	0.00191004	0.0234344	-1.25428
Xab2	-0.0659436	4.25992	-0.290317	0.775457	0.83422	-6.26207
Pet100	-0.667392	5.1394	-2.03696	0.0592703	0.139591	-4.4213
Stxbp2	-0.348843	3.6439	-1.45741	0.165145	0.26851	-5.28278
Mcemp1	-1.82794	2.33583	-2.56308	0.0213345	0.0768779	-3.5064
Fcor	-1.02279	-0.4802	-1.72062	0.105397	0.198941	-4.91499
Trappc5	0.403328	5.11407	2.10619	0.0520248	0.129241	-4.30687
Gm16553	-0.0176896	-1.46822	-0.0560574	0.956019	0.971022	-6.30375
Cd209a	-0.747859	-1.30496	-2.19668	0.0437801	0.115683	-4.15424
4932443L11Rik	-0.615775	-1.40657	-2.24459	0.0399227	0.109854	-4.07214
Evi5l	-0.5669	1.39266	-0.790482	0.441281	0.548861	-5.99006
Lrrc8e	-0.326164	-1.62934	-1.40127	0.181014	0.286074	-5.35542
Map2k7	-2.02724	3.5413	-2.45164	0.0266288	0.0868401	-3.70796
Tgfbr3l	-0.400264	-1.17393	-0.935169	0.364172	0.475374	-5.86762
Snapc2	0.550229	3.59376	1.96753	0.0674507	0.150306	-4.53391
Ctxn1	-1.32328	-0.862332	-3.22792	0.0054915	0.0377502	-2.24916
Timm44	-0.110927	6.41288	-0.491348	0.630128	0.718063	-6.182
Elavl1	-0.0299575	7.27813	-0.242418	0.811663	0.86228	-6.27516
Ccl25	-0.237054	4.58303	-1.00629	0.329865	0.441518	-5.80074
Cers4	-0.962965	-0.173803	-1.65718	0.117763	0.21413	-5.00752
Zfp958	0.206636	3.46434	0.733342	0.474395	0.580021	-6.03323
Gm6410	0.689431	-1.48214	1.55461	0.140399	0.240118	-5.15201
Shcbp1	-0.493009	6.17733	-2.72464	0.0154127	0.0651919	-3.20845
Efnb2	-0.219062	-1.31331	-0.626968	0.539889	0.640135	-6.10551
Arglu1	-0.593971	7.26883	-2.76834	0.0141059	0.0621339	-3.12683
Lig4	0.928305	1.00606	1.72221	0.105101	0.198635	-4.91263
Abhd13	0.752521	3.01982	2.29226	0.0364009	0.104392	-3.9896
Tnfsf13b	-0.274239	-0.12758	-0.495932	0.626964	0.715172	-6.17971
Irs2	-0.674557	3.8045	-1.51839	0.149231	0.250822	-5.20147
9530052E02Rik	-0.949934	0.945787	-1.7086	0.10765	0.201627	-4.9327
Col4a2	-0.328822	-1.6273	-1.36095	0.193165	0.299497	-5.40626
Rab20	-1.03857	-0.682924	-2.89622	0.0108698	0.053581	-2.88585
Naxd	0.0159718	5.21248	0.0928143	0.927251	0.950532	-6.30093
Cars2	0.238533	5.07702	1.35433	0.195221	0.301581	-5.41449
Ing1	-0.864655	5.71513	-2.4614	0.0261195	0.0860834	-3.69046
Ankrd10	0.861057	5.5251	3.68547	0.00212728	0.0241227	-1.35613
1700016D06Rik	-0.391693	-0.0372316	-0.812535	0.4289	0.537476	-5.97261
Arhgef7	-0.278985	4.10203	-1.12772	0.276746	0.387607	-5.67679
Tubgcp3	-0.662372	5.80678	-3.4565	0.00341987	0.0304037	-1.80415
4931415C17Rik	-0.502596	-1.49363	-1.77203	0.0962218	0.18754	-4.83831
Atp11a	-1.51755	-0.0996197	-2.57759	0.020724	0.0757632	-3.47991
Mcf2l	-0.734984	-1.31487	-2.60893	0.0194623	0.0732564	-3.4225
F10	-1.40554	0.426502	-1.80724	0.0903505	0.180384	-4.78496
Pcid2	0.0172201	4.28403	0.0997639	0.921822	0.947194	-6.30024
Cul4a	-0.481418	6.86252	-2.32909	0.0338814	0.0998323	-3.92527
Lamp1	-0.352234	7.51251	-2.69943	0.0162191	0.0666252	-3.25535
Grtp1	-1.83114	2.54011	-2.6365	0.0184135	0.0713192	-3.37179
2810030D12Rik	-2.31681	0.515198	-5.17219	0.000105418	0.00887723	1.49147
Dcun1d2	-1.82062	3.23934	-2.279	0.0373501	0.105865	-4.01264
Tmco3	-1.11565	2.66082	-1.34206	0.19908	0.3056	-5.42967
Tfdp1	-0.278826	7.0749	-1.87034	0.0806163	0.168023	-4.68768
Rasa3	0.0659325	3.6425	0.251444	0.804804	0.856527	-6.27287
Cdc16	-0.0334501	5.47879	-0.272845	0.788607	0.84387	-6.26712
Upf3a	-0.368978	5.34475	-1.65501	0.118207	0.2147	-5.01064
Champ1	0.378306	4.03989	1.3493	0.196795	0.303367	-5.42072
Coprs	-1.1476	2.28022	-1.50802	0.151841	0.253971	-5.21546
Fbxo25	0.461143	2.84157	1.56046	0.139016	0.238653	-5.14395
Erich1	-2.28613	2.87417	-3.19995	0.00581848	0.0389629	-2.30334
Dlgap2	-0.696007	-1.34485	-2.577	0.0207486	0.0757801	-3.48099
Cln8	-2.9322	4.30704	-3.44579	0.00349664	0.0307337	-1.82505
Arhgef10	-0.901488	-1.18679	-2.59912	0.0198489	0.0740983	-3.44049
Kbtbd11	-0.417428	-1.55914	-1.6982	0.109631	0.204204	-4.94795
Csmd1	-0.424065	-1.55404	-1.45509	0.165777	0.26911	-5.28582
Mcph1	-0.263727	6.78261	-2.02492	0.0606209	0.14118	-4.44099
Gm16725	-0.228788	-0.738555	-0.479906	0.638057	0.725314	-6.18764
Angpt2	-2.04353	0.734195	-3.43522	0.00357413	0.0310505	-1.84569
Agpat5	0.175041	6.6786	0.909236	0.377273	0.487962	-5.89093
Xkr5	-1.01787	1.09678	-1.61044	0.127658	0.225752	-5.07417
Atp7b	0.23688	5.24171	1.37414	0.189119	0.294891	-5.38975
Alg11	-1.23836	2.40441	-1.65021	0.119195	0.215845	-5.01754
Nek5	-0.520259	-1.48004	-1.8592	0.0822649	0.170072	-4.70502
Nek3	-2.06184	2.59212	-3.02716	0.00830959	0.046965	-2.63622
Ckap2	-1.04568	5.87191	-4.95228	0.000162189	0.010229	1.0839
Vps36	-0.434345	5.67608	-1.81137	0.0896831	0.1796	-4.77866
Thsd1	-0.779083	-1.28094	-2.88071	0.0112199	0.0545229	-2.91523
Slc25a15	-1.2726	1.19399	-2.22371	0.0415631	0.112103	-4.10803
Mrps31	-0.0385231	5.70396	-0.217428	0.830737	0.878204	-6.28106
Smim19	0.65354	3.24332	2.23419	0.0407321	0.110932	-4.09004
Slc20a2	0.231289	5.12779	1.4963	0.154839	0.257133	-5.2312
Gm17491	0.144639	2.97142	0.527873	0.60513	0.696053	-6.16315
Vdac3	0.0551446	7.84086	0.382803	0.707112	0.78274	-6.23025
Polb	0.00801697	5.65225	0.0594994	0.953322	0.96908	-6.30355
Ikbkb	-0.17731	4.41352	-0.71036	0.488128	0.592703	-6.04974
Ap3m2	0.133035	-0.440868	0.234858	0.817421	0.867402	-6.27701
1700041G16Rik	-0.437902	-1.14498	-1.28125	0.219114	0.327401	-5.5033
Kat6a	-0.641344	6.01905	-3.80253	0.00166944	0.0225755	-1.12689
Ank1	-1.13721	8.51152	-4.69118	0.000272478	0.0117109	0.592275
Gm15816	-0.858553	-0.821399	-2.04213	0.0586987	0.138708	-4.41283
Gpat4	0.297751	4.29579	1.3096	0.209584	0.317061	-5.46931
Gins4	-0.575017	6.35769	-2.30133	0.0357647	0.103368	-3.9738
Golga7	0.0137875	5.53794	0.0593142	0.953467	0.969161	-6.30356
Adam3	0.0605764	-1.52842	0.206889	0.838814	0.884341	-6.28335
Adam9	-2.303	0.652554	-4.88224	0.000186266	0.0105856	0.952816
Tm2d2	-1.71816	3.7865	-1.87513	0.079917	0.166988	-4.68021
Plekha2	-1.16008	0.701818	-2.08253	0.0544043	0.132903	-4.34621
5830408C22Rik	-0.388103	-1.18328	-1.02775	0.319979	0.43134	-5.77972
Tacc1	-0.985504	6.84438	-3.58804	0.00260332	0.0266647	-1.5469
Fgfr1	-0.593764	-1.4235	-1.99052	0.0646357	0.146145	-4.49688
Letm2	-1.97848	3.10778	-2.59349	0.0200744	0.0745486	-3.45081
Gm45570	-0.693109	-1.34708	-2.47197	0.0255782	0.0853239	-3.67146
D830025C05Rik	-0.378345	0.985513	-0.552611	0.588483	0.682146	-6.14965
Nsd3	-0.410287	7.44685	-2.80876	0.0129933	0.0592352	-3.051
Plpp5	-2.27352	3.66993	-2.76795	0.0141171	0.0621339	-3.12757
Ddhd2	0.45012	5.66093	2.67756	0.0169516	0.0682179	-3.29593
Gm17484	-0.844968	0.740656	-1.54418	0.142896	0.243264	-5.16634
Bag4	0.488395	4.75517	2.4496	0.0267364	0.0870137	-3.71161
Lsm1	0.427582	6.25895	2.78678	0.0135873	0.0609026	-3.09228
Star	-2.03406	0.297698	-4.68765	0.000274411	0.0117109	0.585572
Ash2l	0.269116	5.92939	1.83607	0.0857801	0.174516	-4.74077
Hgsnat	0.645349	2.83322	1.30707	0.210419	0.317904	-5.47237
Pomk	-1.94674	0.964741	-2.70445	0.0160553	0.0663012	-3.24602
Fnta	-0.124194	5.38271	-0.7146	0.485577	0.590525	-6.04673
Hook3	-0.197876	5.48439	-1.3258	0.204288	0.31121	-5.44963
Rnf170	-1.55473	2.43674	-2.20004	0.0434986	0.115206	-4.14851
Gm45250	-0.89471	-0.430742	-2.01524	0.0617276	0.142668	-4.45678
Thap1	0.187777	3.57273	0.687529	0.502001	0.605481	-6.06566
Zfp703	0.457975	2.16866	0.839922	0.413836	0.522749	-5.95032
Erlin2	0.233782	2.85865	0.779533	0.447512	0.555072	-5.99856
Proscos	-0.713691	-1.33125	-2.64474	0.0181107	0.0707463	-3.35659
Plpbp	-0.163732	4.50398	-0.656208	0.521401	0.623652	-6.0867
Adgra2	-0.448138	-1.53552	-1.46072	0.164247	0.267512	-5.27844
Brf2	0.241074	3.14539	0.933598	0.364957	0.476231	-5.86905
Rab11fip1	0.681412	3.68969	1.89506	0.0770666	0.163473	-4.64903
Gm45267	-0.91881	-1.17346	-3.34911	0.00427273	0.0335228	-2.01364
Got1l1	-0.610471	-1.41065	-1.91422	0.0744117	0.159765	-4.61885
Eif4ebp1	0.291494	7.0615	1.54659	0.142316	0.242472	-5.16304
Tti2	0.360005	3.29719	1.41372	0.177392	0.281854	-5.33951
Mak16	0.0147418	6.87933	0.0612538	0.951947	0.96803	-6.30344
Fut10	-0.279076	0.305355	-0.479919	0.638048	0.725314	-6.18763
Nrg1	-1.25329	0.0495267	-2.18797	0.0445178	0.116716	-4.16908
Wrn	-0.42353	7.69131	-2.62557	0.0188225	0.0719731	-3.39191
Purg	-2.14578	3.30871	-2.74484	0.0147948	0.0636682	-3.17078
Tex15	-0.513407	0.138659	-0.912758	0.375475	0.486128	-5.88779
Ppp2cb	0.00291994	4.8757	0.0138129	0.989157	0.992774	-6.30527
Ubxn8	-0.163133	4.14345	-0.661007	0.518401	0.621157	-6.08353
Gsr	-0.0998091	6.43018	-0.691652	0.499478	0.603372	-6.06282
Gtf2e2	-0.531216	5.66224	-2.53364	0.0226262	0.0793684	-3.55999
Smim18	-0.830591	-1.24132	-2.33351	0.0335899	0.0993513	-3.91751
Rbpms	-0.566927	0.655672	-0.909578	0.377098	0.487822	-5.89062
Dctn6	-0.353025	6.20898	-1.68828	0.111553	0.206537	-4.96246
Gm10131	-0.941307	1.63542	-1.39692	0.182296	0.287456	-5.36097
Leprotl1	0.500066	4.63094	2.46381	0.025995	0.0860118	-3.68612
Saraf	-0.320412	4.6979	-1.25172	0.229399	0.337978	-5.53807
Gm29243	0.0549114	-1.52406	0.18671	0.854332	0.895997	-6.28743
Tnks	-0.218367	6.13383	-1.60911	0.127949	0.226104	-5.07604
Gm9939	-0.402082	-1.57094	-1.74879	0.100278	0.192616	-4.87315
Ppp1r3b	-0.942467	-1.15526	-3.15693	0.00635931	0.0408545	-2.38652
Eri1	-0.636164	6.66963	-3.26286	0.00510842	0.0367177	-2.18136
Gm16793	-3.2827	1.99241	-4.46303	0.000431287	0.0135664	0.156626
Mfhas1	-1.03775	6.2315	-3.48105	0.00325007	0.0298078	-1.75617
Lonrf1	-1.13475	2.49635	-1.43537	0.171233	0.274917	-5.31156
AI429214	0.111342	-1.56747	0.373549	0.713845	0.787371	-6.23382
Sgcz	0.183299	-0.795684	0.314283	0.757534	0.820742	-6.25466
Tusc3	-0.659956	5.74036	-3.53599	0.00290008	0.0281665	-1.64875
Msr1	-0.518042	-1.08333	-1.31625	0.207396	0.314682	-5.46125
Micu3	-1.28715	2.59566	-1.62574	0.124344	0.221583	-5.0525
Zdhhc2	0.0868072	3.47555	0.322319	0.751556	0.81609	-6.25204
Cnot7	-0.275435	4.91862	-1.72884	0.10388	0.197032	-4.90283
Vps37a	-0.296449	4.5395	-1.30468	0.211211	0.318709	-5.47525
Mtmr7	0.976275	-1.40567	1.75494	0.0991914	0.191322	-4.86397
Mtus1	-1.55495	1.46308	-2.60783	0.0195052	0.0733722	-3.42451
Pcm1	-0.352988	6.57622	-1.81309	0.0894052	0.179331	-4.77602
Asah1	0.328272	3.3292	0.850967	0.407859	0.517364	-5.94114
Frg1	-0.196876	6.16946	-1.06031	0.305392	0.416971	-5.74709
Cyp4v3	-1.01897	-1.09641	-3.97157	0.00117759	0.019833	-0.796294
Fam149a	-0.637578	-1.38979	-2.02743	0.0603374	0.140886	-4.43689
Tlr3	-1.25987	-0.297833	-2.45496	0.0264544	0.0865904	-3.70201
1700029J07Rik	0.15323	0.452221	0.238385	0.814734	0.865169	-6.27615
Ufsp2	0.129317	5.05408	0.655299	0.52197	0.624132	-6.0873
Ankrd37	-0.53039	0.920185	-0.85289	0.406824	0.516405	-5.93953
Lrp2bp	-0.879585	-0.80522	-2.46457	0.0259556	0.0859447	-3.68475
Snx25	-0.426548	4.49534	-1.78518	0.0939899	0.185103	-4.81846
Cfap97	-0.440805	4.26185	-2.35064	0.0324839	0.0974076	-3.88741
Slc25a4	1.05341	6.88079	3.10836	0.00702986	0.043107	-2.48022
Acsl1	-0.13877	6.17273	-0.944279	0.359645	0.471166	-5.8593
Cenpu	-0.152177	5.87406	-1.02727	0.320199	0.431543	-5.78019
Primpol	-2.75329	4.14342	-3.26824	0.00505182	0.0366907	-2.17091
Casp3	0.789866	7.72713	3.44114	0.00353055	0.0308245	-1.83414
Gm16675	-1.33581	1.48156	-2.17247	0.0458592	0.119075	-4.19541
Irf2	-0.592843	5.90646	-3.10192	0.00712382	0.043539	-2.49262
Trappc11	0.138403	4.36689	0.832424	0.417926	0.526976	-5.95649
Rwdd4a	0.508178	5.70561	2.41637	0.0285495	0.0904052	-3.77099
Ing2	0.0754271	5.48321	0.455964	0.654796	0.739183	-6.19901
AA386476	-1.10443	1.23737	-1.83149	0.0864927	0.175164	-4.74783
Cdkn2aip	-0.274853	4.66121	-1.43953	0.17007	0.273752	-5.30615
E030037K01Rik	0.246587	-1.30866	0.574418	0.574002	0.669813	-6.13726
Wwc2	1.94129	2.87493	4.24902	0.000666408	0.015494	-0.256304
Dctd	1.37489	4.08116	3.30216	0.00470921	0.0353214	-2.105
Aga	0.421426	3.9947	1.88611	0.078335	0.165066	-4.66306
Neil3	-1.6425	6.7233	-4.09732	0.000909197	0.017514	-0.551034
Spcs3	0.36737	5.65633	2.08087	0.0545745	0.133132	-4.34896
Asb5	-0.731294	-1.3177	-2.19684	0.0437674	0.115683	-4.15399
Wdr17	-0.99701	-1.11331	-2.27571	0.0375893	0.106218	-4.01835
Hpgd	-1.7512	0.341097	-2.92753	0.0101951	0.0518179	-2.82639
Cep44	-0.267841	4.86445	-1.19542	0.250055	0.360344	-5.60253
Fbxo8	-0.618952	4.77149	-2.4024	0.0293463	0.0916825	-3.79585
Scrg1	-0.419504	0.132145	-0.812238	0.429065	0.537591	-5.97284
Sap30	0.255759	5.69885	1.35903	0.193758	0.300089	-5.40864
2500002B13Rik	-0.79703	2.15788	-1.01716	0.324833	0.43628	-5.79014
Hmgb2	-0.862551	11.4373	-3.25562	0.00518555	0.0368208	-2.19542
Galnt7	0.934429	4.51449	3.07098	0.00759279	0.0450693	-2.55212
AW046200	-0.920353	-0.773861	-2.25114	0.0394206	0.108952	-4.06085
Mfap3l	-0.29806	-1.65096	-1.20464	0.246575	0.356466	-5.59214
Hpf1	-0.984369	8.21505	-3.71896	0.00198469	0.0237199	-1.29053
Clcn3	-0.868314	7.81675	-3.73566	0.00191723	0.0234756	-1.25783
B230317F23Rik	-1.72534	1.24964	-3.22355	0.00554128	0.0378816	-2.25761
Nek1	-2.73527	4.84321	-2.82306	0.0126204	0.0583975	-3.02409
Gm16178	-0.885609	-1.199	-3.03205	0.0082264	0.046737	-2.62685
Sh3rf1	-1.11758	0.96625	-1.68843	0.111524	0.206509	-4.96224
Cbr4	0.149738	3.5898	0.719852	0.482427	0.587708	-6.04298
Palld	-0.805847	-0.647081	-2.16536	0.0464866	0.119975	-4.20745
Ddx60	-2.24479	0.459799	-5.16371	0.000107173	0.00892248	1.47586
Msmo1	-0.22006	4.51565	-0.815991	0.42698	0.535839	-5.96983
Klhl2	-1.76248	2.61916	-2.45058	0.0266845	0.0869021	-3.70985
Tmem192	0.698668	3.917	2.95343	0.00966811	0.0505258	-2.77711
March1	-1.45475	1.43005	-2.24779	0.0396768	0.109439	-4.06663
Tma16	0.92556	5.28129	3.1367	0.00663062	0.0417115	-2.42558
Naf1	0.334357	5.00815	1.06555	0.303094	0.414443	-5.74177
Nat2	-2.54363	3.83778	-3.16194	0.00629381	0.0405744	-2.37683
Psd3	-0.394452	2.97935	-0.830165	0.419163	0.528131	-5.95834
Sh2d4a	-0.203599	5.21861	-0.454415	0.655886	0.740075	-6.19973
Csgalnact1	-1.29098	0.652532	-1.67676	0.113819	0.209373	-4.97921
Ints10	-1.82182	4.19055	-1.86193	0.0818581	0.169539	-4.70078
Lpl	-2.09325	1.70087	-3.40996	0.00376639	0.0318253	-1.89501
Slc18a1	-0.944193	-0.755522	-2.47492	0.0254289	0.0850749	-3.66615
Atp6v1b2	-2.58663	4.88915	-2.60479	0.0196247	0.0735748	-3.4301
Lzts1	0.0747446	-1.32446	0.178155	0.860929	0.900546	-6.28904
Zfp930	-2.33177	3.64607	-2.85754	0.0117636	0.0560365	-2.95906
D130040H23Rik	-0.199028	-0.400296	-0.351227	0.73019	0.799508	-6.24208
Zfp868	0.410876	2.94074	1.1291	0.276181	0.387041	-5.67531
Zfp869	0.258308	4.13986	1.04891	0.310445	0.422313	-5.75862
Zfp963	0.0312654	2.08744	0.0659682	0.948254	0.965518	-6.30313
Zfp866	-1.60413	3.10145	-1.95618	0.0688813	0.152303	-4.55211
Atp13a1	0.141263	4.22149	0.624797	0.541276	0.641421	-6.10687
Gmip	0.671298	2.4202	1.58098	0.134254	0.233451	-5.1155
Lpar2	-0.148822	-1.0045	-0.3036	0.765507	0.827238	-6.25803
Pbx4	0.896635	4.12475	3.183	0.00602587	0.0397121	-2.33613
Yjefn3	-1.26486	-0.907267	-3.89564	0.00137723	0.0206891	-0.944687
Ndufa13	-0.165099	7.57605	-0.867679	0.398924	0.508949	-5.92704
Tssk6	0.40755	-0.299616	0.709207	0.488823	0.593049	-6.05056
Gatad2a	-0.231609	6.46451	-2.09445	0.0531932	0.131127	-4.32642
Mau2	-0.489276	5.30709	-2.81855	0.012737	0.0586792	-3.03259
Sugp1	-0.104494	4.37196	-0.655709	0.521713	0.623926	-6.08703
Tm6sf2	-0.0228347	-1.46426	-0.0675645	0.947004	0.964515	-6.30302
Rfxank	-1.11201	2.18086	-1.4914	0.156107	0.25851	-5.23776
Nr2c2ap	0.601887	4.52835	2.22985	0.0410745	0.111414	-4.09749
Borcs8	0.09148	5.08451	0.534346	0.600752	0.692737	-6.15968
Mef2b	0.556495	2.54385	1.06643	0.302708	0.414145	-5.74087
Tmem161a	0.136188	4.61685	0.642262	0.530174	0.631192	-6.09577
Slc25a42	-2.01611	2.98007	-2.71944	0.0155758	0.0653883	-3.21813
Armc6	-1.73282	2.73843	-2.29101	0.0364896	0.104525	-3.99178
Sugp2	0.275405	3.8829	0.949297	0.357168	0.468808	-5.85468
Homer3	-0.63962	0.450606	-1.09948	0.288494	0.399435	-5.70669
Ddx49	0.593835	5.13233	2.77937	0.0137935	0.0614963	-3.10617
Cope	-0.345115	6.8715	-1.46493	0.163109	0.26626	-5.27289
Upf1	-0.0663261	5.81709	-0.375149	0.71268	0.786286	-6.23321
Comp	0.960848	-1.29251	2.25012	0.0394984	0.109095	-4.06261
Crtc1	0.836079	2.67424	2.29755	0.0360287	0.103605	-3.98039
Klhl26	-1.63235	2.55247	-2.24549	0.0398533	0.109756	-4.07059
Crlf1	-2.73394	3.34436	-3.73788	0.00190841	0.0234344	-1.25347
Rex1bd	-0.0379604	6.37282	-0.213335	0.833871	0.880571	-6.28196
Uba52	-1.14916	7.60739	-2.27345	0.0377544	0.106481	-4.02227
Kxd1	0.349979	5.87749	1.94813	0.0699134	0.153532	-4.56499
Fkbp8	-0.057255	6.48684	-0.365535	0.719697	0.79194	-6.23685
Ell	0.190677	3.64802	0.584375	0.567453	0.664	-6.13144
Isyna1	0.663956	5.59921	2.57384	0.0208804	0.0760522	-3.48677
Ssbp4	-0.642346	5.51379	-1.80888	0.090084	0.180107	-4.78245
Lrrc25	-2.08614	0.943256	-3.05707	0.00781351	0.0457466	-2.57885
Gdf15	-2.1541	0.651022	-3.84725	0.001522	0.02169	-1.03936
Pgpep1	0.60174	2.8487	2.10918	0.0517309	0.128771	-4.30188
Lsm4	-0.306614	8.10586	-1.6914	0.110946	0.20592	-4.9579
Jund	-0.835157	7.82562	-3.58721	0.00260782	0.0266923	-1.54852
Gm11175	-0.071226	-1.21217	-0.185775	0.855052	0.896486	-6.28761
Gm3336	-0.619185	-1.40394	-2.17681	0.0454792	0.118337	-4.18804
Rab3a	-0.989936	0.976558	-1.4416	0.169493	0.273168	-5.30345
Mpv17l2	-0.0555918	6.16414	-0.353959	0.728182	0.797958	-6.2411
Ifi30	0.161037	6.7294	1.0011	0.332291	0.444324	-5.80577
Pik3r2	0.704021	4.40486	2.35101	0.0324602	0.0974076	-3.88675
2010320M18Rik	0.337601	4.14171	1.83278	0.0862912	0.174944	-4.74584
Mast3	0.342991	2.79725	1.08018	0.296734	0.40812	-5.72676
Arrdc2	0.0635147	2.81997	0.181725	0.858175	0.898552	-6.28838
Kcnn1	-0.625589	-1.39902	-1.95223	0.0693862	0.153032	-4.55844
Ccdc124	-0.127227	6.43261	-0.695503	0.497129	0.601122	-6.06015
Slc5a5	-0.0741677	-1.42477	-0.236307	0.816317	0.866416	-6.27666
Rpl18a	-0.243533	10.8629	-1.27441	0.221462	0.329674	-5.51141
Map1s	0.34621	3.69562	1.22452	0.239205	0.348487	-5.56951
Haus8	-1.22216	6.05563	-4.73702	0.000248621	0.0114723	0.679155
Myo9b	-0.783214	4.46212	-3.99067	0.00113215	0.0195339	-0.758995
Use1	0.129986	6.0492	0.877607	0.393678	0.503556	-5.91855
Ocel1	0.282736	3.07428	1.0254	0.321052	0.432349	-5.78204
Nr2f6	1.31323	1.07368	1.985	0.0653011	0.147314	-4.50579
Babam1	0.239208	6.28253	1.58086	0.13428	0.233451	-5.11565
Ankle1	-0.0948535	3.85474	-0.291198	0.774795	0.83369	-6.26181
Abhd8	-0.032818	3.09211	-0.122054	0.904439	0.934239	-6.2977
Mrpl34	0.225911	7.68391	1.49368	0.155518	0.257908	-5.23472
Dda1	-0.0435472	5.84398	-0.264502	0.794909	0.848923	-6.26941
Ano8	-0.833109	-0.840971	-2.80067	0.013209	0.0598809	-3.06621
Gtpbp3	-1.48931	2.50843	-1.97858	0.0660837	0.148379	-4.51614
Plvap	-1.19328	1.13749	-2.00411	0.0630213	0.144376	-4.47486
Bst2	0.207515	5.94841	0.458174	0.653243	0.73788	-6.19799
Mvb12a	0.746961	4.3996	2.57248	0.0209369	0.0761858	-3.48924
Tmem221	-0.592918	-1.42415	-2.28216	0.0371219	0.105553	-4.00715
Slc27a1	-0.564871	-1.04731	-1.59568	0.130928	0.229534	-5.09494
Pgls	0.310198	7.00802	1.98	0.0659105	0.148113	-4.51386
Fam129c	-0.0558811	-0.510409	-0.112069	0.91222	0.939869	-6.2989
Colgalt1	0.407903	5.30448	1.97583	0.0664216	0.148977	-4.52057
Jak3	-1.11573	-0.623569	-2.75895	0.0143775	0.0627656	-3.14441
B3gnt3	-0.453329	0.010181	-0.830319	0.419078	0.52807	-5.95821
Fcho1	-0.578557	5.52162	-3.15107	0.00643677	0.0411175	-2.39784
Zfp709	-1.03576	0.755329	-1.72216	0.105112	0.198635	-4.91272
Zfp882	-0.918831	0.516242	-1.66296	0.116587	0.212758	-4.99919
Zfp617	-0.393274	4.00038	-1.88082	0.0790934	0.165946	-4.67133
Zfp961	-0.51209	3.85258	-2.00262	0.0631963	0.144497	-4.47728
Cyp4f18	-1.20378	0.735434	-2.18158	0.045066	0.117634	-4.17994
Tpm4	0.49859	2.36689	0.902384	0.380787	0.491264	-5.89699
Gm26586	-0.311472	-1.02737	-0.800319	0.435731	0.543737	-5.98233
Gm16091	-2.13123	2.95268	-2.92086	0.0103353	0.0521551	-2.83908
Rab8a	-0.320035	6.87187	-2.28435	0.0369644	0.105356	-4.00335
Hsh2d	-1.26302	1.76477	-1.71068	0.107257	0.201102	-4.92964
Fam32a	0.00405574	6.4307	0.0247366	0.980584	0.986843	-6.30506
Ap1m1	0.369226	5.62245	1.71896	0.105705	0.199322	-4.91743
Gm10282	-1.18718	1.56682	-1.86473	0.0814428	0.169128	-4.69642
Klf2	-1.10002	1.57522	-1.69708	0.109847	0.20445	-4.94959
Eps15l1	-0.778807	5.23198	-2.60046	0.019796	0.073993	-3.43805
Calr3	-0.497194	-0.623523	-0.968394	0.34785	0.459655	-5.83691
1700030K09Rik	-0.954501	1.47841	-1.23309	0.236081	0.345031	-5.55967
Cherp	0.138863	5.70125	0.85543	0.40546	0.51507	-5.9374
Slc35e1	-1.83309	2.79061	-2.45911	0.026238	0.0861674	-3.69456
Gm17435	-0.24526	0.477521	-0.401777	0.693383	0.771809	-6.22266
Med26	0.349706	4.88908	1.79759	0.0919266	0.182486	-4.79964
Smim7	0.0310537	5.58132	0.221981	0.827253	0.875516	-6.28003
Tmem38a	-0.213491	0.3051	-0.329108	0.746519	0.811929	-6.24978
Nwd1	-0.833699	-1.23893	-2.8404	0.0121821	0.057354	-2.9914
Sin3b	0.0795585	6.52477	0.562487	0.581902	0.677005	-6.14409
F2rl3	0.427692	-0.882388	0.736826	0.472334	0.578208	-6.03068
Large1	-1.14006	-0.604858	-2.59797	0.0198949	0.0741864	-3.4426
Hmgxb4	-0.373011	5.5143	-1.82589	0.0873702	0.176419	-4.75643
Gm45822	-0.241688	-1.69433	-1.14454	0.269922	0.38082	-5.65867
Tom1	-0.0141122	2.83889	-0.0401963	0.968454	0.9787	-6.30454
Gm45820	-0.485553	-1.50674	-1.73594	0.102586	0.195428	-4.8923
Hmox1	-1.45333	2.487	-1.92509	0.0729413	0.157543	-4.60163
Mcm5	-0.540618	7.22374	-2.74648	0.0147457	0.0635863	-3.16771
Arhgap10	0.660337	3.9285	2.202	0.0433352	0.114937	-4.14517
0610038B21Rik	-0.93849	-0.759909	-2.31928	0.0345361	0.101058	-3.94245
Prmt9	0.382816	4.07982	1.63567	0.122232	0.219084	-5.03836
Tmem184c	-0.97109	2.48878	-1.17716	0.257053	0.367668	-5.62292
Rbmxl1	0.106913	7.08093	0.739888	0.470527	0.576654	-6.02843
Slc10a7	-0.354495	5.85052	-2.36842	0.0313721	0.0953099	-3.85606
Lsm6	-0.39265	8.17779	-1.84796	0.0839568	0.172296	-4.72243
Zfp827	-0.0866731	-0.704873	-0.120363	0.905756	0.935007	-6.29791
Mmaa	-1.30609	2.1968	-1.85802	0.0824412	0.170223	-4.70685
Gm4890	-1.00261	1.23686	-1.58505	0.133324	0.232274	-5.10981
Smad1	-1.40734	-0.184398	-3.25315	0.00521212	0.0369055	-2.20021
Otud4	0.202891	5.69922	1.13032	0.275683	0.38652	-5.674
Abce1	0.193429	7.54904	1.11405	0.282389	0.393427	-5.69135
Anapc10	0.124037	5.36484	0.839863	0.413868	0.522749	-5.95037
Gm45435	-0.736745	-0.204817	-1.13481	0.273853	0.384855	-5.66918
Gypa	-2.68429	9.32979	-4.4204	0.00047019	0.0139059	0.0746703
Frem3	-0.698819	-0.944271	-1.77308	0.0960412	0.187342	-4.83673
Smarca5	-0.291862	9.15501	-2.42994	0.0277955	0.088987	-3.74678
Gab1	-1.29859	5.18281	-3.98361	0.00114873	0.0196132	-0.77277
Usp38	-0.409275	4.74421	-2.26522	0.0383609	0.107293	-4.03651
Gm9725	-0.65453	1.03721	-0.985023	0.339876	0.451534	-5.82119
Inpp4b	-0.971192	0.408537	-1.8277	0.0870863	0.175941	-4.75365
Il15	-0.617873	0.581861	-1.06616	0.302822	0.414225	-5.74114
Zfp330	0.312947	5.45142	1.95019	0.0696472	0.153242	-4.56169
Rnf150	-1.09903	-0.273576	-2.26281	0.0385406	0.107613	-4.04069
Tbc1d9	-1.58623	1.79027	-2.43216	0.0276738	0.088875	-3.74281
Elmod2	-2.41067	3.02815	-3.43818	0.00355229	0.0309152	-1.83992
Clgn	-3.42078	2.16857	-4.89144	0.000182906	0.0105216	0.97006
Scoc	-0.884719	7.28746	-3.16993	0.00619087	0.0401905	-2.36141
Ndufb7	-0.84907	7.93596	-3.07856	0.00747514	0.044691	-2.53755
Tecr	-0.797625	7.42078	-2.3744	0.031006	0.0946998	-3.84548
D830024N08Rik	-1.84795	-0.0603226	-4.35699	0.0005348	0.0143592	-0.0475188
Dnajb1	-0.667632	6.53602	-2.62312	0.0189154	0.0722187	-3.39642
Gipc1	-0.360576	5.66928	-1.10154	0.287625	0.398734	-5.70453
Pkn1	0.295184	3.91545	1.20877	0.245032	0.354754	-5.58747
Ptger1	-0.589689	-1.42663	-2.47353	0.0254989	0.0851937	-3.66865
Ddx39	0.0975355	8.56256	0.539233	0.597457	0.69009	-6.15703
Adgre5	0.615444	4.34276	1.62263	0.125012	0.222394	-5.05692
Adgrl1	1.43536	1.84014	3.42023	0.00368703	0.0315549	-1.87497
Asf1b	-1.20217	6.80961	-3.62024	0.00243521	0.0257996	-1.48387
Prkaca	-0.211067	4.32202	-0.887804	0.388338	0.498575	-5.90974
Samd1	-0.15053	5.67132	-0.96047	0.351696	0.463488	-5.84432
1700067K01Rik	-0.214621	0.178978	-0.379098	0.709805	0.784661	-6.23169
Il27ra	-0.738411	0.311738	-1.16655	0.261186	0.372286	-5.63464
Gm10643	-1.32515	-0.86089	-3.47483	0.00329229	0.0299193	-1.76833
C330011M18Rik	-1.49578	-0.331226	-3.82461	0.00159492	0.022088	-1.08366
Rfx1	-2.11621	2.32066	-3.47768	0.00327287	0.0299093	-1.76276
Dcaf15	-1.91225	3.53907	-2.25826	0.0388818	0.108037	-4.04856
Cc2d1a	-1.05553	0.734396	-1.7711	0.0963821	0.187653	-4.83972
4930432K21Rik	1.43759	-1.18839	1.85998	0.0821485	0.169903	-4.70381
Nanos3	1.95638	-0.659028	2.70284	0.0161076	0.0664101	-3.24901
Gm26887	-0.915933	-1.17567	-2.29659	0.0360955	0.103772	-3.98205
Gm26532	-0.721905	-1.32493	-2.65833	0.0176217	0.0696914	-3.3315
Zswim4	-0.377248	0.21264	-0.552194	0.588761	0.682361	-6.14988
D8Ertd738e	-0.272466	7.92603	-1.50085	0.153671	0.255848	-5.22511
Mri1	0.486819	5.58474	2.03254	0.0597635	0.140107	-4.42854
Ccdc130	-1.58715	2.71497	-2.12586	0.0501194	0.126051	-4.27398
Cacna1a	-0.980691	1.86331	-1.39033	0.184248	0.289642	-5.36933
Ier2	-0.111811	5.55893	-0.586529	0.566042	0.662711	-6.13017
Nacc1	0.253309	4.23859	1.12343	0.278508	0.389209	-5.68137
Trmt1	0.0587979	5.01245	0.2426	0.811525	0.862195	-6.27511
Nfix	-0.0582061	6.02537	-0.333062	0.74359	0.809813	-6.24844
Lyl1	-0.295795	4.6263	-1.24223	0.232786	0.341564	-5.54911
G430095P16Rik	-0.874275	4.38301	-2.66377	0.0174297	0.0692498	-3.32145
Dand5	-1.34746	2.68234	-1.65769	0.11766	0.21402	-5.00679
Gadd45gip1	0.0862208	7.48123	0.495759	0.627083	0.715244	-6.1798
Rad23a	-1.49522	7.88385	-3.85718	0.0014911	0.0214963	-1.01993
Calr	0.0939519	8.30389	0.589995	0.563774	0.660685	-6.12812
1700122E12Rik	-0.928054	-0.292093	-1.86896	0.080819	0.16828	-4.68984
Farsa	0.262206	6.54949	1.57114	0.13652	0.235879	-5.12918
Syce2	0.0916148	7.67661	0.533092	0.601599	0.693359	-6.16036
Gcdh	0.257189	4.76787	1.06603	0.302881	0.414251	-5.74127
Klf1	-0.752549	8.07827	-3.02333	0.00837518	0.0471116	-2.64355
Dnase2a	0.13967	4.88981	0.600017	0.557244	0.65469	-6.12212
Mast1	-0.578319	-0.822103	-1.37726	0.188174	0.293756	-5.38584
Rnaseh2a	-0.696956	6.3601	-2.26151	0.0386375	0.107742	-4.04293
Prdx2	-1.08783	11.3006	-3.52869	0.00294432	0.02841	-1.66303
Junb	0.130346	4.99735	0.553764	0.587712	0.681556	-6.14901
Hook2	-1.69118	1.9372	-2.67738	0.0169576	0.0682215	-3.29625
Asna1	-0.186649	5.36874	-0.862025	0.401932	0.511685	-5.93184
Trir	-0.326285	8.004	-1.57629	0.13533	0.234643	-5.12202
Tnpo2	-0.47422	4.60925	-2.08943	0.0536997	0.131944	-4.33476
A230103J11Rik	1.16502	-0.978721	1.45024	0.167106	0.270646	-5.29218
Fbxw9	1.42255	1.43247	3.39362	0.00389614	0.0323563	-1.92688
Dhps	0.223191	5.18207	1.27108	0.222613	0.330829	-5.51534
Wdr83	0.138987	4.81112	0.530214	0.603545	0.694822	-6.1619
Wdr83os	0.00977881	7.23427	0.057006	0.955275	0.970334	-6.3037
Man2b1	0.549377	3.47065	2.061	0.0566561	0.135786	-4.38181
Gm42031	-0.83607	-1.23711	-2.52434	0.0230494	0.0801538	-3.57686
Cks1brt	-0.734779	-1.31502	-2.26919	0.0380676	0.106856	-4.02965
Vps35	-0.295551	7.10283	-2.11022	0.0516291	0.1286	-4.30015
Orc6	-0.844978	8.49988	-3.99833	0.00111443	0.0193408	-0.744041
Mylk3	-3.15764	4.5322	-3.61827	0.00244515	0.0258116	-1.48771
4921524J17Rik	-0.150829	4.73078	-0.478692	0.638901	0.725828	-6.18823
Gpt2	-0.445936	-1.53721	-1.60479	0.128901	0.227301	-5.08213
Dnaja2	0.316842	7.45787	2.1183	0.0508436	0.127306	-4.28663
Neto2	0.909354	2.47872	2.73229	0.0151759	0.064726	-3.1942
Itfg1	-0.470776	4.9495	-1.75803	0.0986477	0.190632	-4.85934
Gm39214	-0.259083	-1.28253	-0.849324	0.408745	0.517994	-5.94251
Phkb	0.24913	4.75157	1.37718	0.188197	0.293762	-5.38594
Lonp2	-0.0399372	5.41083	-0.279105	0.783887	0.840543	-6.26535
Siah1a	-2.62794	4.35205	-2.96878	0.00936832	0.049802	-2.74783
Gm10638	-1.4823	-0.740011	-3.3372	0.00437949	0.0340012	-2.03683
N4bp1	0.594386	4.69139	2.75794	0.0144068	0.062875	-3.14629
Cnep1r1	-0.227799	5.74889	-1.57998	0.134481	0.233641	-5.11688
Heatr3	0.282975	4.99655	1.31321	0.208393	0.315871	-5.46494
9430002A10Rik	-0.901408	-1.18685	-3.18052	0.00605681	0.0397844	-2.34092
Tent4b	0.108396	5.41127	0.709719	0.488514	0.593026	-6.05019
Adcy7	-0.00889714	4.80292	-0.0496837	0.961015	0.974161	-6.3041
Brd7	0.0278314	7.3139	0.258675	0.79932	0.852293	-6.27098
Snx20	-1.02193	1.55426	-1.48889	0.156761	0.259274	-5.24111
Nod2	-0.177657	-1.34517	-0.60487	0.554097	0.652079	-6.11918
Cyld	-2.49756	4.32199	-2.75718	0.0144292	0.0629169	-3.14772
Chd9	-0.145156	5.3987	-1.15472	0.265856	0.376841	-5.64761
Rbl2	-2.03896	4.33857	-2.09367	0.0532712	0.131261	-4.32771
Aktip	-0.327209	0.705709	-0.521773	0.609271	0.699892	-6.16639
Rpgrip1l	-0.546335	4.06735	-2.59319	0.0200867	0.0745752	-3.45137
Fto	-0.492756	5.31471	-1.49181	0.156002	0.258454	-5.23721
Gm3235	-1.11352	-1.02368	-2.76125	0.0143103	0.0626014	-3.1401
Crnde	-1.38139	2.32819	-1.91203	0.0747109	0.160221	-4.62231
Lpcat2	-1.52424	1.5603	-2.58143	0.0205654	0.0754643	-3.47289
Amfr	-0.257367	6.25784	-1.69783	0.109704	0.204262	-4.94851
Nudt21	-0.163306	8.49273	-1.01438	0.326114	0.437684	-5.79286
Ogfod1	0.9878	3.82079	3.46766	0.00334158	0.0301005	-1.78233
Bbs2	-1.16743	1.25451	-1.97039	0.0670947	0.149874	-4.52932
Mt3	-1.20411	-0.0797393	-1.65247	0.11873	0.215307	-5.0143
Gm45774	0.35422	-0.825871	0.784317	0.444783	0.552368	-5.99486
Mt2	0.559772	7.87379	1.52422	0.147777	0.249044	-5.19356
Mt1	0.945619	8.45509	2.81062	0.0129442	0.0591936	-3.04751
Nup93	-0.384501	5.76326	-1.59475	0.131135	0.229707	-5.09624
C78859	-0.46351	-1.52369	-1.91833	0.0738527	0.158956	-4.61235
Gm15890	-0.361384	-1.60225	-1.14019	0.271674	0.382709	-5.66338
Herpud1	-0.518368	4.89969	-1.84372	0.0846024	0.173142	-4.72897
Nlrc5	-1.3105	1.75445	-1.94231	0.0706675	0.154526	-4.57427
Cpne2	0.0353902	5.49481	0.182506	0.857573	0.898205	-6.28823
Fam192a	-0.0498748	6.13973	-0.448605	0.659981	0.743394	-6.2024
Rspry1	-0.611094	5.76035	-2.89758	0.0108396	0.0534622	-2.88327
Arl2bp	-0.192261	6.24633	-1.0471	0.311255	0.423085	-5.76044
Gm45767	-0.620153	-1.00478	-1.92151	0.0734224	0.158278	-4.60731
Ccl17	-1.18486	-0.96881	-2.43347	0.0276026	0.0887993	-3.74048
Ciapin1	-0.227657	6.59081	-1.06501	0.30333	0.414613	-5.74232
Coq9	0.524666	4.88001	2.91888	0.0103772	0.0523035	-2.84283
Polr2c	-0.485971	7.57511	-2.23188	0.0409144	0.111078	-4.09402
Dok4	-2.39003	-0.0417565	-8.07261	6.54484e-07	0.00242503	6.18458
Ccdc102a	-0.237071	-1.0846	-0.519068	0.611112	0.701408	-6.16782
Adgrg5	-0.456056	-1.52943	-1.63049	0.123329	0.220543	-5.04574
Adgrg1	0.311179	4.75456	1.50926	0.151527	0.253559	-5.21379
Adgrg3	-1.2483	1.1798	-1.97958	0.0659618	0.148169	-4.51454
Drc7	-0.753172	-1.30088	-2.12384	0.0503119	0.126364	-4.27736
Katnb1	-2.00137	2.46616	-2.99364	0.00890222	0.0486069	-2.70036
Kifc3	-0.445279	-1.53772	-2.01372	0.0619027	0.142795	-4.45925
Cngb1	-0.578753	-1.43504	-1.94666	0.070102	0.153775	-4.56732
Zfp319	-0.341081	0.220961	-0.6027	0.555503	0.653185	-6.1205
Usb1	0.906905	2.99396	3.01098	0.00859059	0.0476989	-2.6672
Cfap20	0.386619	5.75771	2.38971	0.0300881	0.0930585	-3.81839
Csnk2a2	0.0520873	6.49437	0.504077	0.62136	0.710421	-6.17558
Gins3	-0.782064	5.43927	-2.51379	0.0235391	0.0811411	-3.59599
Setd6	0.474229	4.8266	2.65991	0.0175655	0.0695282	-3.32857
Cnot1	-0.481315	6.81009	-3.23975	0.00535874	0.037354	-2.22622
4930513N10Rik	-1.34191	-0.0867428	-2.99612	0.008857	0.0485465	-2.69563
Sap18b	-1.42994	2.63287	-1.90637	0.0754895	0.161075	-4.63124
Slc38a7	0.00927272	0.618028	0.0131495	0.989678	0.993095	-6.30528
Got2	-0.107974	6.94072	-0.679067	0.5072	0.610461	-6.07143
Cdh11	0.753898	-0.918455	1.65528	0.118152	0.214653	-5.01026
Tk2	-1.51468	1.47615	-2.58551	0.0203981	0.0752603	-3.46543
Cklf	-0.65133	4.84736	-2.70685	0.0159776	0.0661982	-3.24156
Cmtm3	-0.768194	0.037524	-1.63711	0.121928	0.218618	-5.0363
Cmtm4	-0.632821	0.409235	-1.22304	0.239748	0.349013	-5.57121
Dync1li2	-0.37642	5.28312	-1.95171	0.0694522	0.153099	-4.55926
K230015D01Rik	-1.88201	-0.0341256	-3.95898	0.00120855	0.0200045	-0.820887
Terb1	-0.335374	-1.62226	-1.19321	0.250892	0.361156	-5.60501
Nae1	0.0924235	5.92605	0.745954	0.466959	0.573199	-6.02396
Car7	-0.947076	-0.27746	-2.00804	0.0625622	0.143668	-4.46849
Pdp2	-1.17415	2.09531	-1.63801	0.12174	0.218346	-5.03502
Rrad	-2.34932	-0.0730717	-5.93386	2.48629e-05	0.00646478	2.85059
Ciao2b	0.104125	6.92822	0.659284	0.519477	0.622104	-6.08467
Ces2g	-0.617835	6.84788	-2.91403	0.0104808	0.0526026	-2.85205
Cbfb	-2.07591	2.12353	-3.18151	0.00604448	0.039745	-2.33901
D230025D16Rik	-0.413383	4.06403	-1.9667	0.0675546	0.150402	-4.53525
B3gnt9	0.81496	-0.817443	1.6664	0.115892	0.21201	-4.99422
Tradd	-1.48894	3.57789	-1.58707	0.132866	0.23179	-5.10699
Fbxl8	-1.6924	0.295865	-3.22089	0.00557189	0.0380207	-2.26277
Nol3	-0.77018	-1.28779	-2.08723	0.0539239	0.132203	-4.33842
4931428F04Rik	-0.99791	-0.238357	-1.85952	0.0822165	0.169996	-4.70452
Gm20163	-0.68984	-1.34959	-2.72183	0.0155008	0.0653541	-3.2137
Exoc3l	-1.17969	-0.972788	-2.79469	0.0133706	0.0601961	-3.07744
E2f4	-0.337341	7.87485	-1.83673	0.0856787	0.174447	-4.73976
Elmo3	-0.598017	0.566587	-1.04159	0.31372	0.425753	-5.76596
Lrrc29	-0.834118	3.55493	-2.23548	0.0406308	0.110778	-4.08782
Tmem208	-0.160189	6.90809	-1.03191	0.318088	0.429794	-5.7756
Fhod1	-0.501794	0.195444	-0.96042	0.351721	0.463488	-5.84437
Lrrc36	-2.6425	1.31933	-4.36163	0.000529781	0.0143226	-0.0385707
Tppp3	-2.298	0.500733	-5.0412	0.000136163	0.00947558	1.24946
Zdhhc1	-0.497239	0.6935	-0.847072	0.40996	0.519063	-5.94439
Hsd11b2	-1.06123	0.774919	-1.83583	0.0858175	0.174544	-4.74114
Atp6v0d1	-0.598569	5.53661	-3.16545	0.00624834	0.0404043	-2.37005
Gm38250	-1.15403	-0.992524	-3.02612	0.00832739	0.0470173	-2.63822
Agrp	-1.18536	1.0687	-2.06926	0.0557824	0.13466	-4.36818
Ripor1	0.034966	4.22662	0.120309	0.905798	0.935007	-6.29792
Gm5914	-0.714823	1.73293	-0.945723	0.358932	0.470314	-5.85797
Ctcf	-0.4049	7.72758	-3.11014	0.00700405	0.043005	-2.47678
Carmil2	-1.16411	-0.371497	-2.22938	0.0411117	0.111433	-4.0983
Acd	0.217581	5.65148	0.952192	0.355745	0.467586	-5.85201
Pard6a	-0.0226745	3.81116	-0.0760421	0.940367	0.960126	-6.30239
Enkd1	-1.78305	3.05168	-2.29051	0.0365246	0.104585	-3.99263
Gfod2	-0.976889	1.5457	-1.3585	0.193923	0.300173	-5.4093
Ranbp10	-1.241	7.71754	-4.6276	0.000309517	0.0123316	0.471391
Tsnaxip1	-1.60695	0.230134	-3.22935	0.00547523	0.0377502	-2.24637
Cenpt	-0.57834	3.87426	-2.46065	0.0261581	0.086145	-3.6918
Thap11	0.069249	5.02357	0.37583	0.712183	0.78598	-6.23295
4930578M07Rik	-0.860583	-0.252559	-1.65035	0.119166	0.215832	-5.01733
Nutf2	-1.41225	2.71991	-1.78125	0.0946526	0.185909	-4.82441
Edc4	0.050872	4.32599	0.228786	0.822053	0.871194	-6.27845
Pskh1	-0.330984	3.39647	-1.31649	0.207318	0.314629	-5.46096
Ctrl	-0.7743	-1.28462	-2.46171	0.0261034	0.0860834	-3.6899
Gm16156	-0.15999	-1.14389	-0.391207	0.701018	0.777781	-6.22693
Psmb10	0.529656	5.43766	1.34518	0.198094	0.304686	-5.42583
Lcat	0.391541	0.0146769	0.46971	0.645161	0.730644	-6.19255
Slc12a4	-0.00297591	3.47206	-0.0093626	0.99265	0.994933	-6.30533
Dus2	-2.2363	3.8531	-2.6262	0.0187985	0.0719301	-3.39074
Ddx28	0.401852	4.03966	1.49379	0.15549	0.257891	-5.23457
Nfatc3	-0.056456	6.1662	-0.258068	0.79978	0.852589	-6.27114
Pla2g15	0.00814196	0.630032	0.0122239	0.990404	0.993434	-6.30529
Slc7a6	0.0994041	2.23342	0.194708	0.848174	0.891861	-6.28587
Slc7a6os	0.346942	4.54853	1.63917	0.121495	0.218027	-5.03336
Prmt7	0.664059	5.17471	2.35116	0.032451	0.0974076	-3.8865
Zfp90	-0.911844	1.3959	-1.42708	0.173572	0.277479	-5.32231
Cdh1	0.639392	-1.04524	1.33278	0.202039	0.308798	-5.44108
Tango6	0.29685	4.10588	1.32041	0.206036	0.313164	-5.45619
Chtf8	-0.903905	2.06436	-1.18043	0.255789	0.366462	-5.61929
Gm50241	0.021663	-0.968473	0.0450665	0.964635	0.976421	-6.30432
Utp4	0.899447	5.56982	2.67448	0.0170571	0.0684178	-3.30162
Sntb2	-1.42314	0.75619	-2.78671	0.0135891	0.0609026	-3.0924
Vps4a	-0.578256	4.83447	-2.23603	0.040588	0.11073	-4.08688
Pdf	-1.83645	-0.467586	-5.64642	4.25003e-05	0.0077765	2.34776
Cog8	0.474612	4.17685	2.13567	0.0491934	0.124824	-4.25751
Nip7	0.593022	6.36157	2.48328	0.0250103	0.0841056	-3.65109
Terf2	-0.238701	5.33836	-1.15313	0.266489	0.37745	-5.64935
Cyb5b	0.0954598	5.82441	0.478841	0.638797	0.725766	-6.18816
Nfat5	-0.144522	4.35632	-0.77824	0.448251	0.555572	-5.99956
Nqo1	-0.504187	4.93853	-1.64913	0.119418	0.216086	-5.01909
Nob1	0.646356	5.87977	2.3617	0.031788	0.0961687	-3.86792
Wwp2	-0.658205	5.48702	-3.00236	0.00874419	0.0481269	-2.6837
Psmd7	0.285133	8.4123	2.40202	0.0293678	0.0916917	-3.79652
Zfhx3	0.913814	1.16606	1.22323	0.239681	0.34895	-5.571
Dhx38	0.158805	5.19561	0.871889	0.396694	0.506583	-5.92345
Txnl4b	-2.4019	0.841636	-4.79692	0.000220644	0.0112276	0.792323
Hp	0.0258443	4.91202	0.0721171	0.943439	0.962205	-6.30269
Dhodh	0.923561	4.40331	3.27781	0.0049528	0.0363511	-2.15234
Pkd1l3	-0.691641	1.45711	-0.850013	0.408373	0.517795	-5.94194
Ist1	0.279893	5.0949	1.14175	0.271046	0.381959	-5.6617
Zfp821	-2.49918	3.13508	-3.59049	0.00259012	0.0266647	-1.54209
Atxn1l	-1.56849	2.24973	-2.30967	0.0351888	0.102261	-3.95925
Ap1g1	0.233653	5.50102	1.52861	0.146693	0.247736	-5.1876
Gm17344	-2.60838	1.0919	-4.44296	0.000449172	0.013783	0.118067
Phlpp2	-2.96812	4.67972	-3.2007	0.0058094	0.0389246	-2.30188
Cmtr2	-0.349916	1.19889	-0.494427	0.628002	0.716025	-6.18046
Vac14	-0.201204	4.16571	-0.935858	0.363829	0.475111	-5.86699
Mtss2	-0.680658	-1.35666	-2.56297	0.0213392	0.0768779	-3.5066
Il34	0.255807	-1.14858	0.528176	0.604925	0.695925	-6.16299
Sf3b3	0.13729	6.87988	1.10147	0.287656	0.398734	-5.70461
Cog4	-0.52366	5.48723	-3.6707	0.00219335	0.0244971	-1.38504
Fcsk	-0.919769	1.01852	-1.57253	0.136198	0.235652	-5.12725
St3gal2	-1.43119	5.4453	-3.94176	0.00125222	0.0201175	-0.854528
Ddx19a	-0.00708647	5.69741	-0.0511476	0.959867	0.973596	-6.30402
Ddx19b	-1.38658	1.99632	-1.91671	0.0740726	0.15929	-4.61491
Aars	-1.2697	5.63716	-4.22508	0.00069982	0.015875	-0.302724
Pdpr	-0.221419	2.76122	-0.610138	0.550692	0.649463	-6.11596
9430091E24Rik	-0.598849	0.848458	-1.02993	0.318987	0.430653	-5.77756
Glg1	-0.0562924	6.28667	-0.325666	0.749072	0.814048	-6.25093
Rfwd3	-0.153514	6.43575	-0.73065	0.475992	0.581253	-6.03519
Mlkl	-0.120236	3.10281	-0.402064	0.693177	0.771753	-6.22254
Wdr59	0.0929943	3.42999	0.398697	0.695605	0.773236	-6.22392
Znrf1	0.0759775	4.09979	0.292418	0.77388	0.833008	-6.26145
Zfp1	-0.887038	2.24904	-1.11426	0.282303	0.393419	-5.69113
Cfdp1	0.0163168	7.53583	0.122793	0.903864	0.933921	-6.29761
Tmem170	-1.22536	1.63706	-1.90312	0.0759387	0.161801	-4.63634
Tmem231	-2.73209	1.44014	-4.2246	0.000700511	0.015875	-0.30366
Gabarapl2	-0.880109	7.13577	-3.58286	0.00263143	0.0268784	-1.55703
Adat1	0.991954	3.75164	3.10781	0.00703781	0.0431379	-2.48127
Kars	0.0394743	5.57224	0.243912	0.810527	0.861292	-6.27478
Terf2ip	-1.67192	3.54618	-1.89963	0.0764258	0.162558	-4.64185
Mon1b	1.07704	2.28965	2.91176	0.0105296	0.0527029	-2.85636
Nudt7	-1.52102	2.57551	-2.06632	0.0560914	0.134982	-4.37302
Wwox	-0.153172	6.04137	-0.688977	0.501114	0.604707	-6.06466
Gm16116	-0.387177	-1.58241	-1.43249	0.172041	0.275596	-5.31529
Maf	0.0313139	-0.362621	0.0680895	0.946593	0.964224	-6.30298
Cdyl2	-0.250035	0.353597	-0.343196	0.736103	0.803904	-6.24493
Cmc2	-0.441847	6.98565	-1.69216	0.110798	0.205782	-4.95679
Cenpn	-0.544619	5.3511	-2.43385	0.027582	0.0887991	-3.73981
Atmin	0.186304	3.79466	0.592234	0.562312	0.659285	-6.12679
1700030J22Rik	-1.03851	-1.08139	-3.64653	0.00230606	0.0250722	-1.43239
Gcsh	1.18718	4.83844	3.05079	0.00791522	0.0460587	-2.59091
Pkd1l2	-0.0378261	-0.309437	-0.0658334	0.94836	0.965559	-6.30314
Bco1	-0.616604	-1.40593	-1.66877	0.115415	0.211366	-4.99079
Gan	-1.7416	3.3084	-2.07299	0.0553918	0.134101	-4.36201
Cmip	-0.35658	7.12168	-2.06711	0.0560083	0.134822	-4.37172
Plcg2	-1.32129	1.88792	-1.80649	0.0904712	0.180492	-4.7861
Sdr42e1	-0.314405	-1.63839	-1.26877	0.223414	0.331718	-5.51807
Mphosph6	-0.106414	5.65029	-0.497641	0.625786	0.714268	-6.17885
Hsbp1	0.28168	6.10125	1.6405	0.121215	0.217848	-5.03145
Mlycd	-0.0206284	1.10287	-0.0243315	0.980902	0.987028	-6.30507
Osgin1	-0.926692	-1.1674	-3.77856	0.00175432	0.0230089	-1.17382
Mbtps1	-0.685267	4.72166	-2.9467	0.0098024	0.0508149	-2.78992
Hsdl1	0.0282289	3.83793	0.126388	0.901064	0.932263	-6.29715
Dnaaf1	0.164617	-1.07844	0.340866	0.737823	0.805248	-6.24575
Taf1c	-1.19157	2.63546	-1.45407	0.166055	0.269355	-5.28716
Atp2c2	0.757208	-0.921002	1.50742	0.151993	0.254143	-5.21627
Meak7	-1.04856	1.20844	-1.60309	0.129278	0.2278	-5.08453
Cotl1	0.146876	4.6126	0.351048	0.730321	0.799593	-6.24215
Klhl36	-0.440056	0.297095	-0.759255	0.459195	0.565918	-6.01402
Usp10	0.0636056	6.54813	0.498335	0.625308	0.713829	-6.1785
Crispld2	-0.0942846	-0.266007	-0.171613	0.865983	0.904109	-6.29021
Zdhhc7	-0.268496	3.82834	-1.30335	0.211654	0.319152	-5.47685
A130014A01Rik	-0.64415	1.06559	-0.997559	0.333951	0.445859	-5.80918
6430548M08Rik	-1.11454	0.666787	-1.95673	0.0688111	0.152194	-4.55123
Gse1	-0.3575	6.50783	-1.85628	0.0827011	0.170617	-4.70954
Gins2	-0.110154	6.25741	-0.519279	0.610968	0.701298	-6.16771
Gm10614	-0.539172	-1.46549	-2.04029	0.0589023	0.138989	-4.41585
1190005I06Rik	-0.975853	0.841337	-1.73925	0.101987	0.194637	-4.88737
Emc8	-0.218616	6.76415	-1.40078	0.181158	0.286175	-5.35605
Cox4i1	-0.195014	10.0677	-1.29323	0.215045	0.322949	-5.48901
Irf8	-0.241995	3.62349	-0.709377	0.48872	0.593049	-6.05044
Mthfsd	0.534671	3.63384	2.31335	0.0349377	0.101812	-3.95282
Fbxo31	0.419513	4.1135	1.75103	0.0998817	0.192178	-4.86981
Map1lc3b	-0.702526	7.8647	-2.68382	0.0167386	0.0677485	-3.28431
Klhdc4	-0.0175162	4.34926	-0.0651477	0.948897	0.965973	-6.30318
Gm20406	-0.86873	-1.21198	-2.62631	0.0187947	0.0719301	-3.39055
Gm42047	0.486119	6.33108	1.29599	0.214117	0.321849	-5.48571
Gm26812	-0.945579	-0.754455	-2.15183	0.0477023	0.122043	-4.23031
Slc7a5	-0.185524	6.43113	-1.1361	0.273332	0.384387	-5.6678
BC048644	-0.642928	-1.38568	-2.25707	0.038971	0.108162	-4.05061
Car5a	-0.878169	-1.20472	-2.45007	0.0267115	0.0869518	-3.71077
Gm27011	-0.625682	-1.39894	-2.17534	0.0456075	0.118608	-4.19053
Banp	-0.270919	4.78823	-1.26203	0.225768	0.334209	-5.52601
Zfpm1	-0.453955	7.93073	-2.49988	0.0241993	0.0824311	-3.62114
Gm45353	-1.15423	1.40006	-1.82395	0.0876754	0.176866	-4.7594
Zc3h18	0.202619	6.62512	1.43496	0.171349	0.274947	-5.3121
Il17c	0.0697468	-1.53548	0.221344	0.827741	0.875906	-6.28017
Cyba	-0.0352332	5.78615	-0.0876877	0.931258	0.953518	-6.30141
Mvd	-1.33106	1.38037	-2.15269	0.0476244	0.121892	-4.22886
Rnf166	0.251275	4.6247	1.03239	0.317872	0.429695	-5.77512
Ctu2	1.02237	3.98178	3.01312	0.008553	0.047602	-2.66311
Piezo1	0.358976	5.99592	2.14037	0.0487553	0.123903	-4.24961
Cdt1	-0.397819	7.16323	-2.00663	0.0627265	0.143881	-4.47078
Aprt	0.601885	7.33757	2.51048	0.0236944	0.081347	-3.60197
Galns	-1.53222	1.10108	-2.70253	0.0161177	0.0664111	-3.24958
Trappc2l	0.0906186	5.66775	0.533233	0.601503	0.693351	-6.16028
Cbfa2t3	0.575363	5.40347	1.87066	0.0805706	0.167952	-4.6872
Acsf3	0.879179	1.91461	2.17334	0.0457827	0.118939	-4.19393
Gm45894	-0.633593	-0.631602	-1.44165	0.169481	0.273168	-5.3034
Ankrd11	-0.107246	7.69307	-0.923708	0.369923	0.48081	-5.87799
2810013P06Rik	-0.265893	3.60738	-1.19399	0.250596	0.360899	-5.60413
Spg7	-0.644463	5.23856	-2.18573	0.0447095	0.117125	-4.1729
Rpl13	-0.293418	12.34	-1.30271	0.211868	0.319375	-5.47763
Cpne7	0.772696	-1.14778	1.77105	0.0963906	0.187653	-4.83979
Sult5a1	-0.0363145	-1.45389	-0.116275	0.908942	0.937338	-6.29841
Gm4316	0.899351	1.32545	1.24028	0.233486	0.342217	-5.55137
Chmp1a	-0.401528	4.87426	-1.38618	0.185487	0.290895	-5.37459
Spata33	-0.848749	-0.82894	-2.46935	0.025711	0.0855948	-3.67616
Cdk10	-0.607325	2.17162	-0.738594	0.47129	0.577129	-6.02938
Spata2l	0.353662	-0.926733	0.554698	0.587089	0.681132	-6.14848
Vps9d1	-1.17572	1.2922	-1.9509	0.0695564	0.153148	-4.56056
Zfp276	-1.55926	1.76352	-2.53117	0.0227378	0.0795286	-3.56447
Fanca	-0.33344	4.94204	-2.1215	0.0505362	0.126782	-4.28128
Spire2	0.484637	2.6185	1.30574	0.21086	0.318368	-5.47397
Tcf25	0.139121	6.98543	0.957685	0.353054	0.464915	-5.84691
Mc1r	-0.319106	-1.0215	-0.762259	0.457452	0.564214	-6.01176
Tubb3	0.827902	2.1893	1.93458	0.0716795	0.156092	-4.58656
Def8	-1.66635	3.10754	-2.05587	0.0572048	0.136657	-4.39025
Afg3l1	-0.102592	5.56851	-0.555831	0.586333	0.680558	-6.14785
Dbndd1	-0.31938	-1.63456	-1.42248	0.17488	0.278728	-5.32824
Gas8	-0.351566	1.56164	-0.445341	0.662286	0.745537	-6.20388
Rhou	-0.684443	0.270224	-1.06871	0.301709	0.41315	-5.73853
Gm45866	-0.347049	-1.61328	-1.2121	0.243792	0.353386	-5.58369
Rab4a	1.15727	4.98729	3.06239	0.00772839	0.0454695	-2.56863
2810455O05Rik	-0.152535	0.208015	-0.277557	0.785053	0.841125	-6.26579
Ccsap	-2.31328	3.20921	-3.17438	0.00613425	0.0399629	-2.35281
Nup133	0.15994	5.77241	0.848464	0.409209	0.518455	-5.94323
Gm45890	-0.347668	0.487011	-0.531557	0.602637	0.694154	-6.16118
Abcb10	-2.02344	7.93082	-5.43426	6.35813e-05	0.00843653	1.96866
Taf5l	0.247935	5.1657	0.942545	0.360504	0.471999	-5.86089
Urb2	-1.52208	3.18809	-1.79192	0.0928645	0.183638	-4.80825
Gm45732	-1.13018	-1.01087	-2.90737	0.0106247	0.0529428	-2.8647
Galnt2	-0.263074	4.9795	-1.48455	0.157896	0.260483	-5.2469
Gm15775	-0.313209	-1.63931	-1.21669	0.242088	0.351419	-5.57846
Cog2	0.295157	4.07909	1.58246	0.133915	0.233008	-5.11343
2310022B05Rik	-0.700021	5.10828	-2.929	0.0101645	0.0517335	-2.82361
Ttc13	0.280508	4.91828	1.24444	0.231992	0.340667	-5.54654
Arv1	0.469282	3.15094	1.11405	0.282389	0.393427	-5.69135
Fam89a	1.15482	-1.44172	2.88876	0.0110367	0.0540388	-2.89998
2810004N23Rik	0.349423	6.5551	1.31805	0.206807	0.314096	-5.45907
Gnpat	0.125758	4.97815	0.756406	0.460851	0.567393	-6.01616
Exoc8	0.697063	3.17049	1.84434	0.0845086	0.172992	-4.72802
Sprtn	-2.1946	3.15434	-3.01565	0.00850846	0.0474432	-2.65825
Egln1	0.68107	5.3601	3.37767	0.00402711	0.0327871	-1.95798
Tsnax	0.0903232	4.58704	0.524918	0.607135	0.69787	-6.16473
Disc1	0.265298	0.681743	0.316268	0.756056	0.819655	-6.25402
Sipa1l2	-1.18024	-0.359083	-3.17204	0.00616398	0.040098	-2.35733
Ntpcr	1.46423	3.61578	4.08754	0.000927629	0.0176036	-0.570069
Slc35f3	0.18375	-0.215331	0.299807	0.768344	0.829337	-6.25921
Coa6	0.439779	5.06927	1.72987	0.103691	0.196724	-4.9013
Tarbp1	-1.72854	3.278	-2.08532	0.0541187	0.132512	-4.34159
Gm26759	-1.15167	-0.233077	-2.64678	0.0180364	0.0706025	-3.35283
Irf2bp2	0.250355	5.17366	1.19845	0.248908	0.359032	-5.59912
Gm31718	-1.68753	0.0311367	-3.83908	0.00154794	0.021927	-1.05536
A630001O12Rik	-0.511217	-1.487	-1.97672	0.0663119	0.148843	-4.51913
Tomm20	0.577262	8.64718	3.0464	0.00798704	0.0462339	-2.59933
Rbm34	0.0963228	5.04362	0.461802	0.650697	0.735366	-6.19629
Nrp1	-0.921118	0.0538681	-1.37735	0.188145	0.293743	-5.38572
Itgb1	-0.590793	7.90571	-2.23536	0.0406404	0.110784	-4.08803
Ccdc7a	-0.0219475	-1.46494	-0.0792185	0.937882	0.958378	-6.30214
2610044O15Rik8	0.252202	2.83531	0.796432	0.437919	0.54555	-5.9854
Gm32856	-0.923924	2.09909	-1.2112	0.244126	0.35372	-5.58471
4930433N12Rik	0.141494	-1.59067	0.495512	0.627253	0.715337	-6.17992
Alkbh8	-0.29766	6.64071	-2.05191	0.0576319	0.137259	-4.39677
Cwf19l2	0.0899763	5.12379	0.425909	0.676082	0.757157	-6.21249
Aasdhppt	0.161337	6.39995	1.14552	0.26953	0.380484	-5.65762
Kbtbd3	-2.16833	3.40527	-2.74726	0.0147224	0.063524	-3.16626
Msantd4	-1.25148	2.80155	-1.53647	0.144766	0.245562	-5.17689
Casp1	-0.717445	0.565765	-1.28482	0.217895	0.326138	-5.49906
Casp4	-1.47344	0.561469	-2.03405	0.0595947	0.139799	-4.42607
Pdgfd	0.351066	-0.163477	0.492833	0.629102	0.717004	-6.18126
Dync2h1	-0.000112491	4.18426	-0.00061029	0.999521	0.999656	-6.30537
Dcun1d5	0.00705501	7.53593	0.0400987	0.968531	0.9787	-6.30454
Mmp12	-0.356898	-1.6057	-1.41048	0.178329	0.282913	-5.34366
Mmp8	-2.40407	2.61204	-3.70463	0.00204446	0.0237951	-1.31859
Mmp27	-0.730175	-0.557307	-1.70636	0.108074	0.202192	-4.93599
Tmem123	-0.125437	5.6012	-0.796668	0.437786	0.545475	-5.98521
Birc2	-0.189306	4.44031	-0.748019	0.465748	0.571902	-6.02243
Birc3	0.934753	2.0856	2.25698	0.0389781	0.108162	-4.05077
Cfap300	-0.414598	-0.948042	-0.98506	0.339859	0.451534	-5.82116
Cep126	-0.205448	-0.395358	-0.44153	0.664982	0.747663	-6.2056
Gm32014	-0.421096	-1.55632	-1.33463	0.201445	0.308113	-5.43881
Arhgap42	0.236055	-1.13339	0.5126	0.615524	0.70538	-6.17119
Jrkl	-1.76867	1.87271	-2.94857	0.00976491	0.0507988	-2.78636
Ccdc82	-3.44817	5.26272	-3.58833	0.00260177	0.0266647	-1.54633
Maml2	-1.40373	1.7334	-2.05412	0.0573933	0.136899	-4.39314
Mtmr2	-0.303402	3.95094	-1.42714	0.173553	0.277479	-5.32222
Cep57	-0.472848	7.15313	-3.18213	0.0060367	0.039745	-2.33781
Fam76b	-1.02765	5.80463	-4.5165	0.000387102	0.0130258	0.259187
Sesn3	-1.20229	-0.342128	-3.10107	0.00713628	0.0435792	-2.49425
Endod1	-1.19128	5.92417	-3.85318	0.00150346	0.0215709	-1.02775
Kdm4d	-1.47488	-0.745718	-4.11776	0.000871849	0.0173401	-0.511248
Cwc15	0.0989106	7.0341	0.862858	0.401488	0.511296	-5.93114
Fut4	-0.650296	-1.38001	-2.13972	0.0488155	0.124013	-4.2507
Ankrd49	-0.503407	4.87895	-1.73302	0.103116	0.196074	-4.89663
Mre11a	0.323217	5.94002	1.64344	0.120602	0.21723	-5.02726
Gm16302	-0.979706	-1.12662	-3.38987	0.00392658	0.0324234	-1.9342
Panx1	-1.23114	-0.00477649	-2.31277	0.0349768	0.101865	-3.95383
Vstm5	-0.0451819	-0.303778	-0.0871128	0.931707	0.953821	-6.30146
Med17	0.18502	5.14732	1.22731	0.238187	0.347355	-5.56632
4931406C07Rik	0.34574	1.84274	0.752614	0.463061	0.569412	-6.019
Taf1d	-0.118009	7.07845	-0.420675	0.679819	0.760193	-6.21475
Cep295	-1.00719	6.25824	-4.51614	0.000387387	0.0130258	0.258489
Smco4	1.49947	4.24879	4.87169	0.000190199	0.0105856	0.933022
Slc36a4	-1.46478	-0.753484	-2.73692	0.0150342	0.0642879	-3.18556
Fat3	0.141337	-1.06053	0.305347	0.764201	0.826189	-6.25749
Chordc1	0.489699	6.30173	3.12821	0.00674777	0.0421043	-2.44195
Naalad2	-0.50103	-1.49483	-1.75766	0.0987129	0.190647	-4.85989
Zfp558	-0.590215	-1.42623	-2.21937	0.0419119	0.112614	-4.11547
Zfp317	-0.127463	3.27618	-0.462433	0.650254	0.735007	-6.19599
Olfr77	-0.561297	-1.05006	-1.77149	0.0963144	0.187648	-4.83913
Zfp560	-2.01475	3.63026	-2.37614	0.0309003	0.0946073	-3.8424
Zfp26	-2.08934	3.30534	-2.61706	0.019147	0.0726979	-3.40755
Zfp426	-0.00879679	3.9838	-0.0412144	0.967656	0.97835	-6.3045
Zfp266	-0.114551	5.08265	-0.548307	0.591362	0.684768	-6.15204
Zfp846	-1.00222	1.46374	-1.57695	0.135178	0.23446	-5.1211
Fbxl12os	0.200292	-0.492605	0.385416	0.705215	0.781223	-6.22923
Fbxl12	0.303628	2.92563	0.79937	0.436264	0.544188	-5.98308
Ubl5	-0.357313	8.25287	-1.49358	0.155544	0.257923	-5.23485
Pin1	0.182616	6.96501	0.897639	0.383233	0.493475	-5.90116
Shfl	-0.625236	1.63408	-0.803968	0.433683	0.54168	-5.97944
Angptl6	-1.99485	0.267539	-3.96743	0.00118767	0.0198483	-0.804369
Ppan	0.972895	5.58366	3.09297	0.00725642	0.0438639	-2.50984
Eif3g	0.359963	7.61863	2.03411	0.0595883	0.139799	-4.42598
Dnmt1	-0.628905	7.74491	-3.86154	0.00147774	0.0214602	-1.0114
S1pr2	-0.30364	-0.319826	-0.63523	0.534628	0.635168	-6.10027
Mrpl4	-0.121813	6.14807	-0.735833	0.472921	0.578743	-6.03141
Icam1	-1.51833	0.161966	-2.6122	0.0193348	0.0731126	-3.41649
Gm47079	-1.34443	0.320816	-2.15395	0.0475101	0.121754	-4.22673
Icam4	-1.20261	6.68981	-3.44362	0.00351247	0.0307436	-1.82931
Icam5	-2.10733	-0.259216	-5.32126	7.89861e-05	0.00843653	1.76407
Zglp1	-1.22884	-0.00655078	-2.42012	0.0283391	0.0899194	-3.7643
Fdx2	0.492644	5.60592	2.32917	0.0338762	0.0998323	-3.92513
1700084C06Rik	0.354754	2.44988	0.987874	0.338522	0.45011	-5.81847
Tyk2	0.300091	3.15298	1.07719	0.298026	0.409222	-5.72984
Cdc37	0.0856943	8.10945	0.668658	0.513639	0.616508	-6.07845
Pde4a	-0.0273263	3.78578	-0.0919075	0.92796	0.951126	-6.30102
Gm16754	-0.389437	-1.58067	-1.73204	0.103296	0.196275	-4.89809
Keap1	0.267882	5.59631	1.48424	0.157977	0.260529	-5.24731
Atg4d	-1.25383	5.63031	-3.22556	0.00551827	0.0378562	-2.25371
Kri1	0.0150815	4.20762	0.0723459	0.94326	0.962152	-6.30267
Cdkn2d	-1.20613	6.31056	-2.96765	0.00939018	0.049811	-2.75
Gm39302	-1.1954	-0.562286	-2.49645	0.0243647	0.0828041	-3.62733
Slc44a2	-1.57859	2.58095	-2.10098	0.0525398	0.13002	-4.31554
Gm36198	-0.547835	0.082878	-1.02773	0.319991	0.43134	-5.77974
Ilf3	0.279337	5.6625	1.4486	0.167557	0.27111	-5.29433
Gm16853	1.76184	-0.509387	2.46893	0.0257326	0.0856078	-3.67692
Qtrt1	0.726289	4.63355	2.67033	0.0172004	0.0686951	-3.3093
Dnm2	-0.661391	6.64588	-3.98017	0.00115689	0.0196507	-0.779487
Tmed1	-1.53516	3.5896	-1.69274	0.110685	0.205627	-4.95594
AB124611	-1.38529	2.43226	-1.77023	0.0965309	0.187729	-4.84102
Carm1	-0.0297014	5.34827	-0.163488	0.872266	0.909196	-6.29161
Yipf2	-1.373	1.55327	-2.20638	0.0429724	0.114413	-4.1377
Timm29	0.263469	3.97392	0.778278	0.44823	0.555572	-5.99953
Smarca4	-0.484429	6.50877	-2.41776	0.0284716	0.090224	-3.76852
Gm26511	-0.664984	-1.36871	-2.07047	0.0556552	0.134496	-4.36617
Ldlr	-0.125284	4.28476	-0.408014	0.688895	0.768009	-6.22009
Spc24	-0.342892	7.42997	-1.6992	0.109439	0.203974	-4.94649
Dock6	-0.478399	-0.898964	-1.05552	0.307506	0.419394	-5.75194
Rab3d	-2.50294	0.919361	-4.5311	0.000375865	0.0130258	0.28714
Tmem205	1.06784	2.14207	2.54374	0.0221747	0.0785173	-3.54163
Swsap1	-1.13146	0.884234	-1.94618	0.0701648	0.153816	-4.5681
Epor	-0.072086	5.9449	-0.385135	0.705418	0.781332	-6.22934
Prkcsh	0.503599	5.33005	2.71257	0.0157938	0.0658638	-3.23092
Zfp653	-1.28637	2.4557	-1.71261	0.106893	0.200683	-4.92679
Gm16845	0.296068	1.36477	0.343825	0.73564	0.803516	-6.24471
Ecsit	-1.38947	3.52504	-1.48799	0.156997	0.259519	-5.24232
Elof1	-0.768534	6.83055	-2.69965	0.0162118	0.0666191	-3.25494
6530413G14Rik	-1.58128	-0.663866	-3.49278	0.00317197	0.029454	-1.73325
Acp5	-2.08364	6.04501	-3.87714	0.00143086	0.021066	-0.980873
Pigyl	-0.00449256	5.89199	-0.0191489	0.984969	0.989844	-6.30518
Zfp809	-0.13746	4.63298	-0.686461	0.502655	0.606023	-6.06639
Zfp599	1.31864	1.66159	3.03379	0.00819701	0.0466984	-2.62352
Gm39307	-0.532723	-1.47045	-1.97539	0.0664759	0.149036	-4.52128
Zfp810	-0.706048	1.15404	-1.07845	0.297478	0.408725	-5.72854
Anln	-0.487107	7.01675	-2.05491	0.0573084	0.136753	-4.39184
Gm48646	-1.93563	0.482968	-3.56006	0.00275883	0.0274789	-1.60165
Rp9	0.314117	7.57865	2.8679	0.0115174	0.0553557	-2.93947
9530077C05Rik	0.0147519	3.08315	0.0514431	0.959636	0.973434	-6.30401
Gm17545	0.487071	0.156054	0.652137	0.523953	0.625544	-6.08937
Bbs9	-0.262014	3.78254	-0.511642	0.616178	0.706021	-6.17169
Gm10701	-0.774775	-0.885843	-2.32987	0.0338295	0.0997587	-3.92389
Dpy19l1	0.0167213	6.43649	0.109479	0.91424	0.94147	-6.2992
Gm47772	0.0259255	-0.358476	0.0576191	0.954795	0.969978	-6.30366
Herpud2	-0.794798	4.56277	-3.49747	0.00314124	0.0292991	-1.72407
Gm29642	0.0245465	-0.572277	0.0543622	0.957347	0.97181	-6.30385
Sept7	-0.141262	7.71491	-1.2064	0.245919	0.355726	-5.59015
Eepd1	-0.252254	0.413616	-0.426838	0.67542	0.756644	-6.21209
Gm1110	0.150859	-1.59787	0.488735	0.631934	0.719679	-6.1833
Acad8	0.61244	2.46453	1.83655	0.0857064	0.174447	-4.74004
Thyn1	0.7373	5.83797	3.54882	0.0028239	0.0277356	-1.62365
Vps26b	0.74025	3.92397	3.1559	0.00637285	0.0408995	-2.38851
Ncapd3	-1.54301	7.636	-4.19227	0.000748387	0.0164655	-0.366387
Jam3	0.020615	-0.206409	0.0394379	0.969049	0.979091	-6.30457
Gm48796	-1.17477	0.86226	-1.81513	0.089078	0.178941	-4.77291
Opcml	-0.533355	-1.46997	-1.98242	0.0656153	0.147727	-4.50996
Snx19	0.539403	3.44475	1.78069	0.0947474	0.185909	-4.82525
Gm29724	-0.224589	-0.0835095	-0.386593	0.70436	0.780469	-6.22876
Zbtb44	-0.502857	4.78119	-2.1022	0.052419	0.129836	-4.31352
St14	-0.58454	-1.43059	-2.03969	0.0589683	0.139079	-4.41683
Aplp2	-0.41573	7.39278	-2.31446	0.0348621	0.101711	-3.95088
4930517E14Rik	0.0373212	-0.582103	0.0752169	0.941013	0.960672	-6.30246
Prdm10	-0.81631	5.24542	-3.28062	0.00492398	0.0362355	-2.14686
Nfrkb	0.347011	4.29043	1.97198	0.0668972	0.149568	-4.52676
Arhgap32	-1.1894	-0.965317	-3.64258	0.002325	0.0251544	-1.44012
Fli1	-1.38816	2.72086	-1.67255	0.114658	0.210314	-4.98532
Ets1	-0.967641	1.1462	-1.5475	0.142097	0.242293	-5.16178
Kirrel3	-0.646302	-0.984669	-1.68591	0.112015	0.207108	-4.9659
St3gal4	-0.940523	6.65359	-4.05632	0.000989088	0.0182329	-0.630909
4930581F22Rik	-2.85264	3.89249	-3.56492	0.0027312	0.0273323	-1.59215
Dcps	-0.101331	6.65236	-0.582532	0.568662	0.665047	-6.13253
Tirap	-3.0069	2.20306	-3.72133	0.00197497	0.0236845	-1.28589
Gm39318	-0.171546	-1.34987	-0.384322	0.706008	0.78181	-6.22966
Srpr	0.0266706	6.38417	0.250988	0.80515	0.856772	-6.27299
Foxred1	0.18305	3.64647	0.808318	0.43125	0.539554	-5.97598
Fam118b	-0.0302418	4.75134	-0.174397	0.863831	0.902435	-6.28972
Rpusd4	0.143347	4.08439	0.535239	0.600149	0.692311	-6.1592
Cdon	0.139246	-0.660507	0.274859	0.787088	0.842878	-6.26655
Ddx25	-0.419476	-1.55757	-1.74026	0.101805	0.194439	-4.88587
Pus3	-1.45274	2.66227	-1.86804	0.0809545	0.16842	-4.69127
Hyls1	-2.867	3.20418	-3.89148	0.00138913	0.0208172	-0.952835
Pate2	-1.47884	-0.344256	-3.78936	0.00171556	0.0228231	-1.15268
Chek1	0.0150376	5.91067	0.119657	0.906306	0.935271	-6.298
Stt3a	0.152475	6.1131	0.861333	0.402301	0.511881	-5.93242
Gm26787	-1.13061	1.13666	-1.88771	0.0781069	0.164833	-4.66055
Ei24	0.433779	4.8051	2.05929	0.0568382	0.136156	-4.38462
Pknox2	-1.10883	-1.02729	-4.34654	0.000546289	0.014484	-0.0676905
Tmem218	-0.549536	1.76028	-0.711093	0.487686	0.592349	-6.04922
Slc37a2	-0.574667	-0.676929	-1.12728	0.276928	0.387788	-5.67726
Ccdc15	-0.283365	4.65177	-1.15445	0.265964	0.376922	-5.64791
Gm34885	-0.626365	-1.39842	-2.27254	0.0378214	0.106609	-4.02385
Msantd2	-0.123162	3.90249	-0.599142	0.557813	0.655227	-6.12265
Esam	1.31025	-1.09044	1.62062	0.125445	0.222928	-5.05977
Nrgn	0.357967	2.78765	0.919566	0.372016	0.483018	-5.88171
Siae	-1.94764	2.15031	-2.94404	0.00985601	0.050933	-2.79499
Spa17	-1.52409	1.7833	-2.39346	0.0298667	0.0926155	-3.81172
Tbrg1	0.0560465	6.69219	0.34029	0.738247	0.805534	-6.24595
Olfr889	-0.535172	-1.46857	-1.84967	0.0836972	0.172049	-4.71978
Vwa5a	-2.29193	1.41544	-3.21454	0.00564551	0.0382302	-2.27507
Zfp202	-0.464964	-0.594144	-0.854488	0.405966	0.51558	-5.93819
Gramd1b	1.09999	3.47034	2.28415	0.0369788	0.105356	-4.0037
Clmp	-0.511135	-1.48706	-2.24093	0.0402061	0.110249	-4.07845
Hspa8	0.367308	10.2322	2.13002	0.0497251	0.125635	-4.26701
Ubash3b	-0.458097	2.80368	-1.12856	0.276403	0.387235	-5.67589
Gm35657	-0.47591	-1.51415	-1.84126	0.0849809	0.173514	-4.73278
1700063D05Rik	-0.000454902	-1.26661	-0.00115096	0.999096	0.999477	-6.30537
Sorl1	-0.0456065	2.97935	-0.13882	0.891397	0.92452	-6.29545
Gm39321	-0.534502	-1.46908	-2.1294	0.0497832	0.125686	-4.26804
Sc5d	0.253144	4.13327	1.01818	0.324363	0.435833	-5.78914
Tbcel	-0.546394	3.52365	-1.95167	0.069458	0.153099	-4.55933
Arhgef12	-0.707462	7.06485	-3.34122	0.00434311	0.0339221	-2.02899
Tmem136	-0.329312	-1.01365	-0.755887	0.461153	0.56767	-6.01655
Pou2f3	-0.450128	0.858445	-0.70958	0.488597	0.593049	-6.05029
Oaf	-0.117813	5.46238	-0.46503	0.648434	0.733454	-6.19477
Nectin1	-1.15947	-0.0599103	-2.03017	0.0600291	0.140441	-4.43242
Thy1	0.18108	-0.477826	0.332007	0.744371	0.810247	-6.2488
Gm49380	-0.579233	-1.03626	-1.44339	0.168995	0.272722	-5.30112
Usp2	-0.0967098	-0.479002	-0.197873	0.845739	0.889933	-6.28523
Rnf26	-0.802354	4.33475	-3.42985	0.00361421	0.0311612	-1.85619
Gm26737	-2.53658	0.469389	-6.2	1.52867e-05	0.00596222	3.30478
Mcam	-0.420812	-1.55654	-1.5332	0.145563	0.246391	-5.18134
Cbl	-0.0415669	5.03557	-0.188639	0.852845	0.894932	-6.28706
Nlrx1	1.01189	0.763038	1.5461	0.142433	0.242588	-5.16371
Abcg4	-0.341691	4.46524	-1.22446	0.239228	0.348487	-5.56958
Gm48604	-2.14065	0.640677	-4.04993	0.00100218	0.0183373	-0.643375
Hinfp	-2.55589	3.29424	-3.52314	0.00297843	0.0285532	-1.67389
C2cd2l	-0.509532	3.04128	-1.44569	0.168359	0.271903	-5.29812
Dpagt1	-0.144489	3.81613	-0.691906	0.499323	0.603234	-6.06264
Gm48853	0.000336424	-0.338792	0.000703776	0.999448	0.99965	-6.30537
H2afx	-0.400525	8.42922	-1.13137	0.275257	0.386084	-5.67288
Hmbs	-1.06724	9.75121	-3.75361	0.00184727	0.0231898	-1.22267
Vps11	-1.67653	2.91051	-2.13192	0.0495457	0.12546	-4.26382
Hyou1	0.781274	3.89608	2.32858	0.0339152	0.0998922	-3.92616
Slc37a4	-1.20826	2.17076	-1.67779	0.113615	0.209153	-4.97772
Trappc4	0.128495	6.51302	0.825901	0.421504	0.530226	-5.96181
Rps25	-0.316198	10.288	-1.3939	0.183188	0.288557	-5.36481
Ccdc84	-2.16911	3.25664	-2.80922	0.0129811	0.0592245	-3.05013
Bcl9l	-0.55623	-1.05396	-1.32832	0.203474	0.310288	-5.44655
Cxcr5	-0.496328	-1.10003	-1.57357	0.135958	0.235429	-5.1258
Gm47230	-1.99438	0.619596	-3.45613	0.00342246	0.0304037	-1.80486
Gm47232	-1.0846	-1.04593	-3.82402	0.00159689	0.022088	-1.08483
Ddx6	-0.273308	7.83148	-1.72051	0.105417	0.198954	-4.91515
Phldb1	-2.64441	1.02818	-5.09337	0.000122937	0.00930371	1.34612
Arcn1	-0.621379	6.09778	-3.91333	0.00132787	0.0204365	-0.910108
Ift46	0.454155	2.39337	1.27694	0.220592	0.328681	-5.50842
Ttc36	-0.526006	-1.47562	-1.96717	0.0674963	0.150363	-4.5345
Kmt2a	-0.368821	6.3178	-2.17447	0.0456839	0.118745	-4.19202
Gm39326	-0.529419	-1.07458	-1.45386	0.166113	0.269404	-5.28744
Atp5l	-0.277409	9.2783	-1.24942	0.230218	0.338901	-5.54075
Gm30934	-0.716771	-0.930462	-2.0162	0.0616172	0.142581	-4.45522
Ube4a	-0.470791	5.20068	-2.89102	0.0109859	0.0538834	-2.8957
Cd3g	-0.618086	-1.40479	-1.49786	0.154439	0.256638	-5.22912
Cd3d	-0.156901	-1.36113	-0.434775	0.669773	0.751624	-6.20861
Cd3e	-0.705276	-1.33772	-1.51893	0.149094	0.25065	-5.20073
Mpzl3	-0.96178	-1.14041	-3.40728	0.00378737	0.0318573	-1.90024
Jaml	-1.12092	0.671698	-1.93971	0.0710061	0.155036	-4.57841
Scn2b	0.211731	-1.64469	0.793208	0.439739	0.54731	-5.98793
Il10ra	-2.38491	-0.0456906	-5.71463	3.73859e-05	0.00759036	2.4682
Cep164	-0.93327	4.88737	-4.36535	0.000525784	0.0142723	-0.0313849
Bace1	-0.864542	0.771606	-1.48199	0.158568	0.26102	-5.2503
Gm16536	-0.962408	1.12812	-1.61221	0.12727	0.225334	-5.07166
Rnf214	-0.189693	4.71806	-1.04388	0.312693	0.42467	-5.76367
Pcsk7	-2.2771	3.48677	-2.93856	0.00996721	0.0511864	-2.80541
Tagln	-0.191018	-1.33489	-0.604534	0.554315	0.652127	-6.11938
Gm48529	-1.12884	-0.613482	-2.85095	0.0119229	0.0565106	-2.9715
Sidt2	0.337595	4.28074	1.45954	0.164567	0.267968	-5.27999
A830035O19Rik	0.0184604	-0.966009	0.0347413	0.972734	0.981208	-6.30475
Pafah1b2	-0.355384	5.73363	-3.04424	0.0080226	0.0462657	-2.60347
Sik3	0.497135	5.45707	2.12005	0.050675	0.127024	-4.2837
Apoa1	-0.52392	-1.47722	-1.59419	0.131262	0.229833	-5.09703
Zpr1	-0.0765875	4.75766	-0.231355	0.820093	0.869552	-6.27785
Bud13	-0.176168	3.76	-0.53463	0.60056	0.692628	-6.15953
Cadm1	-2.54902	1.12303	-4.02431	0.0010564	0.0188547	-0.69334
Nxpe4	-2.61327	4.6191	-2.75053	0.014625	0.0632682	-3.16014
Nxpe2	-1.15773	8.21717	-3.75216	0.00185282	0.0231898	-1.22551
Rexo2	-0.186242	8.61199	-0.978811	0.34284	0.454493	-5.82709
Rbm7	-0.399573	5.47125	-2.07799	0.0548718	0.133348	-4.35373
Gm5617	-0.321761	3.21899	-1.04194	0.313564	0.425618	-5.76561
Zbtb16	0.737012	-0.649484	0.799182	0.43637	0.544214	-5.98323
Usp28	0.236787	2.45144	0.682417	0.505138	0.608522	-6.06915
Zw10	-0.110618	5.24368	-0.457851	0.65347	0.738079	-6.19814
Tmprss5	-0.704622	0.64859	-1.23992	0.233614	0.342303	-5.55178
Ttc12	-0.0290576	-1.45947	-0.0893562	0.929954	0.952643	-6.30126
Ncam1	-1.20657	0.671858	-1.96247	0.068086	0.151176	-4.54204
Rpl10-ps3	-0.0962794	4.31722	-0.403636	0.692044	0.770781	-6.2219
Plet1os	-0.422822	-1.55499	-1.5136	0.150433	0.25227	-5.20795
Pts	-0.105849	4.81366	-0.599785	0.557395	0.654815	-6.12226
Gm47077	-0.4866	-1.50593	-1.36438	0.192105	0.298095	-5.40197
Bco2	-1.20081	-0.956538	-3.45399	0.00343768	0.0304542	-1.80904
Il18	-1.50915	0.154906	-2.92539	0.0102398	0.0518864	-2.83046
Sdhd	0.290737	7.04136	1.99364	0.0642619	0.145769	-4.49183
Timm8b	-0.0690648	7.31517	-0.387396	0.703778	0.780157	-6.22845
Nkapd1	0.846095	4.55876	3.63173	0.00237787	0.0254457	-1.46136
Pih1d2	-1.13625	1.18504	-1.92895	0.072426	0.156907	-4.59551
Dlat	0.560658	5.71369	2.4601	0.0261866	0.086145	-3.69278
1110032A03Rik	-2.23295	3.73023	-2.64109	0.0182443	0.071008	-3.36333
Fdxacb1	-0.457602	3.66904	-1.45313	0.166313	0.269657	-5.2884
Alg9	-0.275659	3.96427	-1.44955	0.167296	0.270864	-5.29309
Ppp2r1b	-0.183034	5.91627	-1.03381	0.31723	0.429297	-5.77372
Sik2	-1.02639	6.16027	-3.78906	0.0017166	0.0228231	-1.15325
Layn	-0.410071	-1.16638	-0.900363	0.381828	0.492178	-5.89876
Btg4	-0.525478	-1.47603	-1.95071	0.0695812	0.153148	-4.56087
Fdx1	0.430578	4.68209	1.75132	0.0998308	0.19212	-4.86939
Rdx	-0.0818999	7.80013	-0.682795	0.504906	0.608292	-6.0689
Zc3h12c	-0.788075	1.71971	-1.07952	0.297016	0.408318	-5.72743
Ddx10	0.761127	5.74445	3.02472	0.00835128	0.0470446	-2.64089
Poglut3	-0.867019	-1.2133	-2.31511	0.0348181	0.101683	-3.94975
4930550C14Rik	-2.2144	-0.176855	-6.70356	6.25455e-06	0.00442445	4.13352
Atm	0.396629	4.90351	1.91602	0.0741658	0.159422	-4.616
Npat	-0.205872	6.28448	-1.20531	0.246327	0.356212	-5.59139
Acat1	-0.153271	6.79722	-1.09703	0.289529	0.40044	-5.70925
Cul5	0.298378	6.3033	2.61806	0.0191086	0.072614	-3.40572
Gm16124	-1.36811	2.02015	-1.96813	0.0673757	0.150275	-4.53295
Rab39	-1.78331	0.104815	-3.65381	0.00227151	0.0248626	-1.41813
Slc35f2	-0.583565	0.66847	-0.926722	0.368405	0.479463	-5.87528
Dmxl2	-0.560664	0.489163	-0.803842	0.433754	0.54168	-5.97954
Cib2	-1.75351	0.43431	-3.41306	0.00374226	0.0316689	-1.88896
Idh3a	0.32236	6.66766	1.75998	0.0983072	0.190252	-4.85642
Dnaja4	-3.10189	3.81927	-4.11574	0.000875457	0.0173401	-0.515165
Wdr61	-0.173468	7.28365	-1.07511	0.298926	0.410183	-5.73198
Ireb2	-0.0735731	5.27213	-0.41006	0.687425	0.766558	-6.21924
AY074887	0.524247	-1.52225	1.37316	0.189416	0.29523	-5.39098
Psma4	0.23903	8.0789	1.99242	0.0644071	0.145938	-4.4938
Ube2q2	0.540301	5.81984	3.37725	0.00403063	0.0327871	-1.9588
Fbxo22	0.316734	4.50864	1.47928	0.159283	0.261692	-5.2539
Nrg4	0.932623	-0.40154	1.1795	0.256148	0.366763	-5.62032
Etfa	-0.254097	7.74518	-1.99846	0.0636882	0.145085	-4.48403
Scaper	-0.228322	4.06787	-1.14783	0.268603	0.379321	-5.65511
Rcn2	-1.24612	2.96218	-1.48214	0.158528	0.261002	-5.2501
Pstpip1	-0.900482	1.39464	-1.23863	0.23408	0.342816	-5.55327
Tspan3	-0.902341	2.78593	-1.0481	0.310808	0.422652	-5.75944
Peak1	-0.138174	4.34246	-0.447528	0.660741	0.744137	-6.20289
Hmg20a	0.418463	5.05376	2.16355	0.0466476	0.1203	-4.21052
Snx33	-1.30599	-0.875627	-3.9319	0.00127794	0.0201625	-0.873795
Imp3	0.626507	7.28816	3.05637	0.00782485	0.0457817	-2.5802
Snupn	0.485671	3.4724	1.45473	0.165876	0.269212	-5.2863
Ptpn9	1.27747	3.71053	2.69224	0.0164566	0.0671403	-3.26871
Gm10658	-1.02919	1.66993	-1.54639	0.142363	0.242525	-5.16331
Sin3a	-0.447758	5.53556	-2.10227	0.0524115	0.129836	-4.31339
Man2c1os	-2.61636	1.29922	-4.43903	0.000452765	0.0137834	0.110508
Man2c1	0.188928	2.79031	0.587609	0.565334	0.6622	-6.12953
Neil1	1.49013	0.0980421	2.20501	0.0430854	0.114542	-4.14003
Commd4	0.203512	5.81622	1.06236	0.304493	0.415934	-5.74501
1700017B05Rik	-0.573827	4.57587	-2.58073	0.020594	0.0754675	-3.47416
Ppcdc	-0.17758	3.33174	-0.752846	0.462926	0.569333	-6.01883
Cox5a	0.220688	9.52408	1.37922	0.18758	0.293169	-5.38337
Gm26631	-0.790526	-0.658866	-2.16027	0.0469404	0.120811	-4.21606
Fam219b	0.324884	3.39954	1.26117	0.226068	0.334487	-5.52702
Mpi	-1.31873	1.80865	-2.0246	0.0606572	0.141219	-4.44151
Scamp2	0.283576	4.68133	1.33905	0.200036	0.30668	-5.43338
Ulk3	0.229426	-0.0858012	0.371879	0.715064	0.788421	-6.23446
Lman1l	0.341505	-1.21451	0.689119	0.501027	0.604701	-6.06456
Csk	0.61058	5.8457	2.2385	0.0403949	0.11048	-4.08263
Cyp1a1	-0.144201	-1.3709	-0.447172	0.660992	0.744284	-6.20305
Edc3	-0.183173	4.41772	-0.932261	0.365626	0.476851	-5.87026
Clk3	-1.01986	5.26644	-3.55437	0.00279159	0.0276163	-1.61279
Gm17231	-0.799797	-0.866596	-2.4167	0.0285309	0.0903733	-3.7704
Arid3b	-2.88728	1.38323	-5.27814	8.58396e-05	0.00843653	1.68553
Ubl7	0.0610501	4.58143	0.279304	0.783737	0.840444	-6.26529
Sema7a	-0.518849	-1.48112	-1.99569	0.0640177	0.145557	-4.48852
Cyp11a1	0.207639	-1.11153	0.391503	0.700804	0.777732	-6.22682
Pml	-0.467577	6.32395	-2.45962	0.0262117	0.0861674	-3.69365
Stoml1	-0.362116	0.369231	-0.596474	0.559548	0.656759	-6.12425
Nptn	-0.379647	7.4046	-2.61186	0.0193481	0.0731135	-3.41712
Rec114	-0.504052	4.03719	-1.71748	0.105982	0.199563	-4.91963
Neo1	-0.127595	-1.16881	-0.312816	0.758628	0.821662	-6.25513
Adpgk	0.0817298	4.40289	0.274228	0.787563	0.843021	-6.26673
Bbs4	-1.93467	0.650456	-3.3217	0.00452242	0.0345398	-2.067
Arih1	-0.11425	6.8036	-0.616163	0.546811	0.645965	-6.11225
Hexa	0.76522	2.80425	1.64521	0.120233	0.216944	-5.02472
Parp6	0.895092	2.08568	2.45929	0.0262285	0.0861674	-3.69423
Pkm	0.467743	4.6586	1.07495	0.298995	0.410239	-5.73214
Gramd2	-0.462994	-1.52409	-1.91995	0.0736334	0.158622	-4.60978
Senp8	-1.16781	1.69153	-1.77175	0.0962699	0.187591	-4.83874
Myo9a	-0.293117	5.47588	-1.28226	0.218768	0.327015	-5.5021
Gm20275	-1.74781	0.0775041	-3.75383	0.00184645	0.0231898	-1.22225
Thsd4	-0.615367	-0.793604	-1.16274	0.262682	0.373772	-5.63882
9230112J17Rik	-0.0145341	-1.47064	-0.0473262	0.962863	0.975133	-6.30422
Lrrc49	2.04875	0.328297	3.90896	0.00133988	0.0204725	-0.918641
Gm10655	-0.473045	-1.51636	-1.88726	0.0781718	0.164876	-4.66126
Tle3	-0.341829	3.06672	-0.923739	0.369908	0.48081	-5.87796
Rplp1	-0.328981	12.769	-1.29377	0.214863	0.322742	-5.48837
Kif23	-1.3328	6.70007	-5.10608	0.00011992	0.00930371	1.36961
Paqr5	0.374008	-1.23951	0.763903	0.456501	0.563441	-6.01051
Glce	-1.1759	2.30047	-1.55546	0.140198	0.23994	-5.15085
Gm35288	0.0426777	-1.51465	0.125061	0.902098	0.932792	-6.29732
Anp32a	-0.0722253	8.75033	-0.542604	0.595189	0.688142	-6.15519
Fem1b	0.0448773	4.68581	0.226885	0.823506	0.872297	-6.2789
Cln6	0.349094	3.89242	1.13563	0.273523	0.384547	-5.6683
Pias1	-2.94439	5.24338	-2.89456	0.0109067	0.0536857	-2.88899
Map2k5	-1.93102	3.92302	-2.11404	0.0512567	0.127896	-4.29377
2300009A05Rik	0.154665	5.05427	0.768138	0.454054	0.561029	-6.0073
Gm16759	-0.459358	-0.652628	-0.942336	0.360608	0.472093	-5.86108
Iqch	1.24147	-1.29351	2.94931	0.00975004	0.0507571	-2.78495
Aagab	-0.247755	4.76716	-1.54288	0.143209	0.243602	-5.16812
Smad3	-0.0974782	3.35649	-0.405173	0.690937	0.769838	-6.22127
Smad6	0.29271	-1.17697	0.564903	0.580297	0.675934	-6.14272
Lctl	-0.492983	-1.50102	-2.00885	0.0624674	0.143583	-4.46717
Zwilch	-1.2282	6.3431	-3.01214	0.00857014	0.0476258	-2.66498
Rpl4	-0.0436199	10.1008	-0.361849	0.722395	0.793729	-6.23822
Snapc5	0.267089	4.83688	1.36641	0.191483	0.297481	-5.39945
Map2k1	-1.87152	3.17696	-2.37429	0.0310128	0.0946998	-3.84568
Gm48855	-0.768137	-0.89095	-2.01216	0.0620833	0.143012	-4.46179
Uchl4	-0.232872	-0.374262	-0.470575	0.644558	0.730128	-6.19214
Tipin	-0.577906	8.67015	-3.02703	0.00831181	0.046965	-2.63647
Dis3l	0.0596704	3.29744	0.236793	0.815947	0.866085	-6.27654
Megf11	0.0337983	0.0805748	0.0611468	0.952031	0.968033	-6.30344
Rab11a	-0.230723	6.41915	-1.51812	0.149297	0.250877	-5.20183
Dennd4a	-1.23024	7.08751	-4.19133	0.000749833	0.0164655	-0.368219
Slc24a1	-0.639265	-1.3885	-1.80307	0.0910289	0.181222	-4.79132
Ints14	-0.255031	4.8652	-1.6969	0.109882	0.20449	-4.94986
Hacd3	-0.272628	5.65717	-1.77445	0.0958076	0.187084	-4.83467
Dpp8	-0.56515	5.96602	-3.03662	0.00814931	0.0465949	-2.61808
Gm47350	-1.37578	-0.423532	-4.24861	0.000666972	0.015494	-0.257106
Parp16	-1.97322	2.94971	-2.60631	0.0195647	0.0735212	-3.4273
Clpx	-0.0330179	5.75862	-0.28442	0.779888	0.837527	-6.26381
Gm39363	0.645667	-0.180804	0.852005	0.407301	0.516843	-5.94027
Pdcd7	-0.147758	4.32796	-0.609002	0.551425	0.649966	-6.11666
Ubap1l	-0.931932	-1.16337	-2.9328	0.0100856	0.0515406	-2.81637
Mtfmt	0.766478	3.38442	2.63566	0.0184447	0.0713414	-3.37334
Gm47270	0.567599	-0.692885	0.99027	0.337387	0.449112	-5.81618
Spg21	-1.59354	3.78282	-1.68463	0.112266	0.207453	-4.96777
Gm17749	-0.79483	-1.26883	-2.0175	0.0614672	0.1423	-4.45309
Plekho2	-2.80664	4.09016	-3.45789	0.00341004	0.0303699	-1.80143
Pif1	-0.793028	3.75221	-2.68841	0.0165844	0.0673902	-3.27581
Oaz2	-1.74026	2.4098	-2.52948	0.0228148	0.0796745	-3.56755
Zfp609	0.2244	5.66632	1.22206	0.240107	0.349433	-5.57233
Trip4	-0.723661	4.51734	-3.62611	0.00240574	0.0255961	-1.47236
Pclaf	-1.0962	9.20068	-3.94288	0.00124933	0.0201175	-0.852338
Csnk1g1	-0.158335	5.43956	-1.01592	0.325404	0.43697	-5.79136
Ppib	-0.228043	8.70443	-1.30042	0.212631	0.320167	-5.48038
Snx22	-3.26483	3.85404	-4.23756	0.000682204	0.0155594	-0.278532
Snx1	0.0512707	5.91234	0.390249	0.701712	0.778273	-6.22732
Ciao2a	-0.0112745	8.08776	-0.061538	0.951724	0.967921	-6.30342
Dapk2	-1.23056	6.02502	-4.51897	0.000385173	0.0130258	0.263928
Herc1	-0.904956	8.23349	-4.03059	0.00104285	0.0187346	-0.681098
Gm28379	-2.06653	0.583658	-3.73588	0.00191634	0.0234756	-1.25739
Fbxl22	0.206502	-0.813532	0.312225	0.759069	0.821914	-6.25532
Usp3	-0.0417636	5.15765	-0.20814	0.837855	0.883455	-6.28309
Gm15563	-0.715633	-1.32975	-2.61289	0.0193082	0.0730575	-3.41522
Car12	-0.0175218	-1.46835	-0.0497226	0.960984	0.974161	-6.3041
Aph1b	-1.04169	-1.07894	-3.12191	0.00683605	0.0423493	-2.4541
Aph1c	-1.71158	0.0496337	-3.96866	0.00118466	0.0198483	-0.801966
Rab8b	-0.672815	6.9008	-3.53484	0.00290697	0.0281965	-1.65099
Rps27l	-0.265874	9.59836	-1.22897	0.237581	0.34671	-5.56441
Lactb	-0.604087	5.42317	-3.50656	0.00308261	0.0289895	-1.70631
Tpm1	-0.520216	7.38177	-3.09021	0.0072979	0.0440654	-2.51516
Tln2	-0.693818	-1.34653	-1.7747	0.0957657	0.187026	-4.8343
C2cd4a	0.787351	3.59674	1.51917	0.149036	0.250608	-5.20041
Vps13c	-0.0343311	7.18903	-0.142867	0.888252	0.921841	-6.29486
Rora	-0.938391	-1.1584	-1.98358	0.0654743	0.147476	-4.50809
Ice2	0.391007	3.98763	2.04099	0.0588246	0.13888	-4.4147
Anxa2	-0.103215	4.19603	-0.288934	0.776495	0.834913	-6.26249
Gm28731	-0.113983	-1.39414	-0.334006	0.742892	0.80935	-6.24812
Bnip2	-0.163596	6.57035	-1.40343	0.180382	0.285229	-5.35268
Gtf2a2	0.04372	8.33724	0.296778	0.770612	0.831119	-6.26013
Myo1e	-0.867853	-1.21266	-2.3532	0.0323217	0.0971916	-3.8829
Ccnb2	-0.927987	8.47108	-3.74735	0.00187138	0.0232468	-1.23494
Rnf111	-0.62775	5.28096	-2.15171	0.0477137	0.122051	-4.23052
Sltm	0.161787	7.15295	1.43493	0.171357	0.274947	-5.31214
Mindy2	-1.2501	6.17852	-4.88094	0.000186745	0.0105856	0.95038
Gm10642	-1.01199	-0.488513	-2.23871	0.0403787	0.110477	-4.08227
Adam10	-1.03703	7.92098	-4.56258	0.000352748	0.0128993	0.347363
Lipc	-1.67061	0.018119	-3.75335	0.0018483	0.0231898	-1.22319
Gm32017	-1.36305	-0.831742	-3.25819	0.00515808	0.0367971	-2.19043
Aqp9	0.166415	3.70188	0.597823	0.55867	0.656054	-6.12344
Gm32511	-0.79459	0.625107	-1.30198	0.212112	0.31958	-5.47851
Polr2m	-0.212484	6.29997	-1.79022	0.093148	0.183999	-4.81084
Myzap	-0.0133366	-1.47157	-0.0404814	0.968231	0.9787	-6.30453
Cgnl1	-0.451273	-1.53311	-1.59609	0.130835	0.229453	-5.09437
Tcf12	-0.236119	7.3095	-1.7371	0.102375	0.195149	-4.89056
Gm27188	-0.35452	0.195157	-0.650373	0.525061	0.626413	-6.09052
Gm27253	-1.61903	0.906875	-3.09711	0.00719484	0.0437386	-2.50188
Zfp280d	-0.734576	6.84734	-3.46456	0.00336314	0.0301942	-1.78839
BC065403	-1.69141	0.0341223	-3.7256	0.00195759	0.0235449	-1.27753
Mns1	-0.233876	8.21364	-1.6912	0.110984	0.20592	-4.95819
Gm27231	-0.368763	-1.19816	-0.785855	0.443908	0.551463	-5.99367
Tex9	-0.557433	4.92585	-3.28463	0.0048833	0.0360974	-2.13908
4930509E16Rik	0.013046	0.300973	0.018375	0.985576	0.99032	-6.3052
Rfx7	0.633971	5.37168	2.87842	0.0112724	0.0546918	-2.91956
Gm27241	-0.713464	-0.402991	-1.23178	0.236558	0.345558	-5.56118
Nedd4	0.0411295	7.75017	0.252055	0.80434	0.856218	-6.27271
Prtg	-0.746581	-1.30595	-2.07877	0.0547912	0.133278	-4.35244
Dnaaf4	-0.51131	-1.48692	-1.84978	0.0836811	0.17204	-4.71962
Ccpg1os	-1.07444	0.840378	-1.88172	0.0789645	0.165804	-4.66993
Ccpg1	-0.496423	3.28989	-1.62138	0.12528	0.222741	-5.05868
Pigb	0.767305	2.74797	2.5059	0.0239115	0.081789	-3.61027
2310009A05Rik	-0.401393	4.9067	-1.29661	0.213909	0.321667	-5.48496
Rab27a	-1.67293	1.50644	-2.79768	0.0132895	0.0600135	-3.07182
Khdc3	0.598777	-1.41241	1.27863	0.22001	0.328263	-5.50641
Rsl24d1	0.550379	6.12765	2.16615	0.046416	0.119849	-4.20611
Fam214a	-0.389057	-0.0392589	-0.810458	0.430056	0.538515	-5.97427
Arpp19	-0.33452	7.59959	-1.56607	0.1377	0.237038	-5.13619
Myo5a	0.642756	4.19137	3.16002	0.00631884	0.0407003	-2.38055
Gnb5	-0.483004	-1.5087	-1.79785	0.0918843	0.182427	-4.79925
Mapk6	0.454369	4.38208	1.88995	0.0777888	0.164414	-4.65704
4933433G15Rik	-0.734075	-0.917151	-1.71701	0.10607	0.199652	-4.92032
Leo1	0.211648	5.7126	1.62654	0.124171	0.221422	-5.05136
Tmod3	0.0226778	5.415	0.125838	0.901492	0.932576	-6.29722
Lysmd2	-0.632038	-0.632797	-1.46927	0.161943	0.264989	-5.26716
Hmgcll1	-0.221524	-0.835577	-0.374309	0.713292	0.786819	-6.23353
Hcrtr2	-0.540992	-1.46409	-2.00237	0.063226	0.144505	-4.47769
Lrrc1	-1.79393	2.3477	-2.60601	0.0195766	0.0735289	-3.42786
Gclc	-0.975347	7.51758	-4.0095	0.00108909	0.0191371	-0.72223
Elovl5	-1.62368	3.18251	-1.92799	0.0725543	0.157039	-4.59704
Gm34829	-0.877654	-0.806706	-2.49333	0.0245161	0.0830712	-3.63296
Fbxo9	-0.0572213	6.14156	-0.267759	0.792447	0.846904	-6.26853
Ick	-1.21017	2.73099	-1.46979	0.161804	0.264895	-5.26647
Gsta4	0.494219	3.47275	1.67264	0.114639	0.210314	-4.98519
Cgas	-0.286474	4.77458	-1.20736	0.245559	0.355344	-5.58907
Gm17324	-0.736255	-0.43963	-1.34923	0.196818	0.303367	-5.42082
Mto1	0.25331	4.90617	0.975956	0.344208	0.455777	-5.82979
Eef1a1	-0.0623038	12.4916	-0.296376	0.770913	0.831383	-6.26025
Slc17a5	0.153469	2.87324	0.550527	0.589876	0.683332	-6.15081
Cox7a2	-0.234941	9.01938	-1.15299	0.266545	0.377492	-5.6495
Tmem30a	0.141285	5.9715	0.960985	0.351445	0.463208	-5.84384
4930429F24Rik	-0.630426	-0.996881	-1.65473	0.118266	0.214753	-5.01105
Filip1	-0.509565	-1.48827	-1.80087	0.0913877	0.181715	-4.79466
Senp6	-0.0350739	6.95604	-0.295851	0.771306	0.831626	-6.26041
Gm17477	-1.06685	-1.05958	-2.51693	0.023392	0.0808705	-3.59029
Myo6	-1.26242	1.3589	-2.13323	0.049422	0.125197	-4.26161
Impg1	-0.539097	-1.46555	-1.48379	0.158094	0.260642	-5.2479
Mei4	-0.618836	1.17798	-0.862251	0.401812	0.511576	-5.93165
Irak1bp1	0.5723	2.84598	1.65466	0.11828	0.214753	-5.01115
Phip	-0.411347	6.79758	-2.76833	0.0141062	0.0621339	-3.12685
Hmgn3	-1.00135	0.216872	-1.56942	0.13692	0.23629	-5.13156
Lca5	-0.448246	-1.53543	-1.5073	0.152024	0.254143	-5.21643
Sh3bgrl2	-0.402827	-0.641942	-0.739517	0.470745	0.5767	-6.02871
Ttk	-1.03577	5.30672	-3.71073	0.00201881	0.0237739	-1.30665
Bckdhb	1.66559	2.98545	4.28612	0.000617819	0.0152105	-0.184462
Tent5a	-1.86087	3.52746	-2.15616	0.0473098	0.121353	-4.22299
Ibtk	-0.101536	6.09361	-0.731987	0.475198	0.580653	-6.03421
Ube2cbp	0.878992	3.09399	2.35615	0.0321354	0.0969424	-3.8777
Dop1a	0.272791	4.25466	1.16805	0.260599	0.371696	-5.63299
Pgm3	-1.17872	2.27576	-1.4929	0.15572	0.258157	-5.23576
Rwdd2a	-0.92469	-0.40768	-1.92514	0.0729347	0.157543	-4.60156
Me1	0.836198	0.148477	1.03191	0.31809	0.429794	-5.7756
Cyb5r4	0.00301183	5.96078	0.026942	0.978853	0.985837	-6.305
Cep162	-0.892633	5.24969	-4.64254	0.000300374	0.0121303	0.499834
Nt5e	-0.713717	-1.33123	-2.54831	0.0219736	0.0781172	-3.53332
Snx14	-0.431263	4.31359	-2.21183	0.0425249	0.113643	-4.12839
Gm28229	-0.646613	0.455986	-1.08178	0.296042	0.407432	-5.7251
Syncrip	0.263524	8.02515	2.35318	0.0323229	0.0971916	-3.88294
Snhg5	0.67302	6.41357	3.04982	0.00793102	0.0461144	-2.59277
Zfp949	-0.323103	3.54031	-1.39295	0.183469	0.28885	-5.36601
9430037G07Rik	-0.801981	-0.650055	-1.92359	0.073143	0.15794	-4.60402
Mthfsl	-2.01082	2.23959	-3.24844	0.00526324	0.036986	-2.20936
Bcl2a1d	-2.06582	0.107265	-4.83447	0.000204771	0.0109631	0.863074
9330159M07Rik	0.704746	2.2895	2.06454	0.0562796	0.135234	-4.37596
Bcl2a1a	-0.862759	0.58611	-1.58869	0.132499	0.231385	-5.10472
Bcl2a1b	-2.59456	1.08127	-4.16743	0.000787442	0.0167244	-0.414651
Mthfs	-0.485446	1.34118	-0.693131	0.498576	0.602478	-6.0618
Tmed3	-0.108867	4.40258	-0.401434	0.693631	0.77191	-6.2228
Ctsh	-0.888948	2.25051	-1.10134	0.28771	0.398743	-5.70474
Morf4l1	-0.340135	8.55516	-2.34799	0.0326527	0.0976878	-3.89207
Tbc1d2b	-2.00531	3.91263	-2.23995	0.0402823	0.110335	-4.08014
Plscr1	1.02633	5.24091	3.45785	0.00341028	0.0303699	-1.8015
Plscr2	-1.01009	-0.70483	-2.35276	0.0323491	0.0972311	-3.88367
Plscr4	-2.1186	2.93535	-2.72949	0.0152621	0.0648891	-3.19941
Plod2	-0.687017	-1.35176	-1.85647	0.0826732	0.170607	-4.70926
Dipk2a	-0.38452	4.39784	-1.50393	0.152884	0.255023	-5.22098
Slc9a9	-1.78153	2.82629	-2.32145	0.0343901	0.10075	-3.93865
U2surp	-0.00837766	7.97182	-0.0708909	0.944399	0.962916	-6.30278
Gm28424	-0.428158	-1.15247	-1.12965	0.275956	0.386829	-5.67472
Gm32281	-0.895059	-1.19173	-2.77912	0.0138006	0.0614969	-3.10665
Paqr9	-1.22834	6.14431	-4.4521	0.000440936	0.0135664	0.135629
Trpc1	-1.20553	-0.952908	-3.68207	0.0021423	0.0241917	-1.36278
Pls1	-0.0451086	-1.23226	-0.124977	0.902163	0.932792	-6.29733
1700065D16Rik	-0.199756	-0.965322	-0.354217	0.727992	0.797895	-6.24101
Atr	0.738307	4.79481	2.51844	0.0233218	0.0806846	-3.58756
Gm16794	-0.957199	0.182912	-1.76833	0.0968575	0.188192	-4.84388
Xrn1	-0.772711	6.48983	-2.37184	0.0311621	0.0950184	-3.85001
Gm28085	-0.374546	-1.59213	-1.25499	0.228244	0.336765	-5.53426
Gk5	-0.802022	0.426389	-1.40509	0.179897	0.284613	-5.35056
Tfdp2	-1.16588	7.80292	-3.98573	0.00114372	0.019574	-0.768633
Atp1b3	-0.145187	6.48081	-1.2259	0.238703	0.348006	-5.56794
Rnf7	0.125729	7.05915	1.12915	0.276163	0.387041	-5.67526
Rasa2	-0.0616313	4.16602	-0.275973	0.786248	0.8421	-6.26624
Zbtb38	0.140669	4.41829	0.775125	0.450035	0.557178	-6.00196
C430002N11Rik	-0.0582837	0.264407	-0.0933975	0.926795	0.950532	-6.30088
Pxylp1	-0.479174	0.899319	-0.617311	0.546073	0.645403	-6.11154
Spsb4	-0.580584	-1.43364	-2.80213	0.0131698	0.0597832	-3.06346
Gm19325	0.0975775	-0.26561	0.165358	0.870819	0.908242	-6.2913
Slc25a36	0.28848	4.45667	1.09377	0.290916	0.40187	-5.71266
Nmnat3	-0.528679	6.58698	-2.53216	0.0226931	0.0794367	-3.56268
Rbp1	-1.33259	-0.456755	-2.65283	0.017818	0.0701039	-3.34166
4930579K19Rik	-1.14557	-0.0333364	-1.96216	0.0681241	0.151211	-4.54253
Copb2	-0.375531	6.47922	-2.63806	0.0183557	0.0711799	-3.36891
Mrps22	0.466443	6.4337	2.444	0.0270341	0.0875652	-3.72164
Gm37637	-0.557729	-1.45122	-2.52858	0.0228557	0.0797798	-3.56918
Faim	0.575178	4.27951	2.49826	0.0242773	0.0826505	-3.62407
Gm1123	-1.49591	-0.72954	-3.96919	0.00118339	0.0198483	-0.800948
Pik3cb	-0.49687	5.56876	-2.13932	0.0488531	0.124088	-4.25138
Cep70	-0.813594	6.47096	-3.72695	0.00195213	0.023536	-1.2749
4930422M22Rik	-0.851529	-1.22522	-3.3587	0.0041886	0.0333739	-1.99494
Mras	-1.1288	-1.01193	-3.3216	0.00452332	0.0345398	-2.06718
Nme9	-0.7504	-1.30301	-2.51374	0.0235414	0.0811411	-3.59608
Armc8	-0.123539	5.22269	-0.835346	0.416329	0.52553	-5.95409
Dbr1	0.440025	5.3321	2.47729	0.0253097	0.0847718	-3.66189
Dzip1l	0.478863	-1.32016	0.826493	0.421179	0.529906	-5.96133
Il20rb	-0.729717	0.776389	-1.08119	0.296295	0.407629	-5.72571
Nck1	0.102559	5.05099	0.555504	0.586551	0.680757	-6.14803
Stag1	-0.487113	7.9314	-3.30909	0.00464214	0.0351564	-2.09153
Pccb	-0.498652	4.76485	-3.28363	0.00489348	0.0361297	-2.14103
Msl2	-0.555683	5.31996	-1.66962	0.115244	0.211139	-4.98956
Ppp2r3a	0.503815	2.10462	1.31872	0.206587	0.313869	-5.45825
Ephb1	-1.7501	0.431689	-2.90793	0.0106124	0.0529051	-2.86363
Cep63	-0.278129	4.35972	-1.28152	0.219022	0.327297	-5.50298
Anapc13	-0.436088	5.56477	-1.44104	0.16965	0.273362	-5.30419
Ryk	0.300885	4.82733	1.06593	0.302925	0.414251	-5.74137
Rab6b	-0.144248	-1.37086	-0.398285	0.695902	0.773508	-6.22409
Srprb	0.572773	4.50309	2.57943	0.0206481	0.075595	-3.47655
Trf	-1.15088	0.331896	-2.27939	0.0373221	0.105822	-4.01197
1300017J02Rik	-1.36849	4.88753	-3.76583	0.00180115	0.0231898	-1.19875
Topbp1	-0.0502966	7.69137	-0.334576	0.74247	0.808966	-6.24792
Cdv3	0.0506931	7.42791	0.363872	0.720914	0.792807	-6.23747
5830418P13Rik	-0.940902	-1.15647	-2.24131	0.0401762	0.110208	-4.07778
Bfsp2	-0.19018	-1.12067	-0.431088	0.672393	0.753862	-6.21023
Tmem108	-0.592054	-1.0264	-1.52213	0.148296	0.249648	-5.1964
Nphp3	0.0536776	-0.0274062	0.0987237	0.922635	0.947832	-6.30035
Uba5	0.347474	4.25161	1.84308	0.0847014	0.173184	-4.72997
Acad11	-1.22199	1.76633	-1.83664	0.085693	0.174447	-4.7399
Dnajc13	0.246322	5.19077	1.54597	0.142464	0.242613	-5.16388
Acpp	-0.464112	0.0184752	-0.762469	0.457331	0.564136	-6.0116
Mrpl3	0.339525	6.39709	2.69313	0.0164271	0.0671259	-3.26706
Nudt16	-0.91155	1.89331	-1.28508	0.217806	0.326038	-5.49874
Aste1	-1.58664	2.22657	-2.3219	0.0343599	0.100722	-3.93786
Atp2c1	0.347036	4.67076	1.85381	0.0830724	0.171216	-4.71338
Pik3r4	0.275105	3.23499	1.01114	0.327615	0.439141	-5.79603
D030055H07Rik	-0.407784	-1.56656	-1.7727	0.0961072	0.187422	-4.83731
Glyctk	-0.520563	-0.605547	-1.06983	0.301219	0.412541	-5.73739
Wdr82	-0.50976	5.32429	-2.98294	0.00909997	0.0490617	-2.7208
Ppm1m	-1.88979	2.38033	-2.87561	0.0113373	0.0548449	-2.92488
Twf2	-1.52069	3.18451	-1.76963	0.0966348	0.187897	-4.84193
Alas1	0.567135	3.87165	1.63983	0.121357	0.217964	-5.03242
Poc1a	-0.188759	4.84872	-0.768141	0.454052	0.561029	-6.00729
Gm29123	-0.508222	-1.4893	-1.73542	0.10268	0.195531	-4.89306
Dusp7	1.79245	2.20234	4.11997	0.0008679	0.0173401	-0.506942
Rpl29	-0.150544	10.8698	-0.840744	0.413389	0.522399	-5.94964
Acy1	-1.12478	1.8713	-1.58679	0.132929	0.231809	-5.10738
Abhd14a	0.994324	4.30337	2.85891	0.0117308	0.0559222	-2.95647
Abhd14b	-0.268047	-0.79979	-0.471689	0.64378	0.729414	-6.19161
Pcbp4	0.433441	-0.886811	0.823065	0.423067	0.532055	-5.96412
Parp3	-0.794406	-0.870743	-1.89035	0.0777315	0.164394	-4.65641
Rrp9	0.655486	4.95847	1.7186	0.105772	0.19937	-4.91797
Tex264	0.971917	3.63879	3.00206	0.0087495	0.0481269	-2.68426
Rad54l2	0.103043	4.62496	0.535537	0.599948	0.692187	-6.15903
Dcaf1	-0.243816	5.88445	-1.21784	0.241664	0.351111	-5.57715
Manf	-0.036027	8.20834	-0.24554	0.809289	0.860332	-6.27438
Gm37612	0.526513	-0.298437	0.849889	0.40844	0.517835	-5.94204
Rbm15b	-0.371991	4.19342	-1.53096	0.146113	0.247066	-5.18439
4930524O07Rik	-0.650841	0.81651	-0.852697	0.406928	0.516492	-5.93969
Dock3	-1.28508	-0.130457	-2.57276	0.0209252	0.0761622	-3.48873
Mapkapk3	-1.20316	2.6941	-1.45414	0.166037	0.269355	-5.28707
Cish	-3.34514	3.71907	-4.69294	0.000271521	0.0117109	0.595611
Hemk1	0.939518	0.88443	1.58689	0.132908	0.2318	-5.10725
Tmem115	0.849058	3.2905	2.50728	0.0238459	0.08164	-3.60777
Cyb561d2	-1.37805	3.38235	-1.5138	0.15038	0.252239	-5.20767
Nprl2	0.517892	3.34348	1.82211	0.087967	0.177262	-4.76222
Rassf1	0.213058	5.0256	1.10716	0.285263	0.396314	-5.69862
Gm9917	-0.847104	-1.22862	-2.77344	0.0139607	0.0618609	-3.11729
Tusc2	-2.57707	4.31655	-2.89151	0.010975	0.0538834	-2.89478
Hyal2	-2.09679	3.46468	-2.62791	0.0187341	0.0718761	-3.3876
Gm16343	-0.644941	-1.38413	-2.46795	0.0257826	0.0856248	-3.67868
Hyal1	-2.00081	2.00471	-3.11024	0.00700255	0.043005	-2.47658
Naa80	-2.05784	3.98895	-2.25064	0.0394589	0.109007	-4.06171
Hyal3	-1.13801	1.78673	-1.43828	0.17042	0.274049	-5.30778
Ifrd2	-0.200302	8.62189	-1.03511	0.316641	0.428789	-5.77242
Lsmem2	-1.35973	-0.834292	-4.42764	0.000463336	0.0138729	0.0886055
Gm38150	-0.959464	-0.743775	-2.23959	0.0403104	0.110392	-4.08076
Gnai2	-0.506625	8.51191	-2.23067	0.0410099	0.111279	-4.09609
Rbm5	-0.493225	6.79968	-3.22387	0.00553764	0.0378816	-2.257
Rbm6	-0.374845	6.89739	-2.68062	0.0168471	0.0680717	-3.29025
Mon1a	0.410417	2.63816	1.22531	0.238917	0.348248	-5.56861
Traip	-0.334793	5.03271	-1.83929	0.0852835	0.173927	-4.73582
Uba7	-3.26947	3.71624	-4.50333	0.000397537	0.0131515	0.233949
Inka1	-1.20767	4.98752	-3.47371	0.00329994	0.0299346	-1.77052
Cdhr4	-0.715395	-0.931521	-1.59703	0.130625	0.229307	-5.09305
4930535L15Rik	-0.527901	-1.47416	-2.13332	0.0494134	0.125197	-4.26146
Ip6k1	-0.747591	5.05833	-2.53462	0.022582	0.0792725	-3.55821
Gm38134	-0.664795	-0.970444	-1.7652	0.0973992	0.188921	-4.84859
Gmppb	0.0982553	3.79458	0.362281	0.722078	0.793729	-6.23806
Rnf123	-1.05401	5.98149	-4.5055	0.000395795	0.0131515	0.238115
Gm20529	-0.303085	-1.6471	-1.2047	0.246555	0.356466	-5.59207
Amigo3	-0.503838	-1.09426	-1.39442	0.183034	0.288345	-5.36415
Mst1	-2.32827	0.839171	-4.27334	0.000634146	0.0153323	-0.209213
Apeh	-0.489082	5.97966	-2.01344	0.0619349	0.142825	-4.4597
Bsn	1.43203	2.67263	3.51329	0.00303989	0.0288439	-1.69315
Dag1	-0.220166	3.14084	-0.720612	0.481973	0.587396	-6.04243
Nicn1	-0.79449	-0.655817	-1.57773	0.134999	0.234234	-5.12002
Tcta	-0.285813	1.30418	-0.378702	0.710093	0.78475	-6.23185
Rhoa	-0.30745	8.05199	-2.0265	0.0604426	0.140965	-4.43842
Gm37401	-0.487837	-1.50498	-1.7282	0.103999	0.197183	-4.90378
Gpx1	-1.21304	11.2455	-3.93846	0.00126076	0.0201355	-0.860969
Usp4	-0.452766	5.67856	-2.82746	0.0125077	0.0580468	-3.0158
Gm37963	-0.635594	-1.39132	-1.55857	0.139462	0.239122	-5.14656
1700102P08Rik	-2.29267	0.496627	-5.22153	9.57824e-05	0.00881493	1.58203
Ccdc36	-0.891852	-1.1942	-2.52176	0.0231682	0.0803595	-3.58154
Klhdc8b	0.361789	2.75101	1.03118	0.318421	0.430124	-5.77632
Ccdc71	-1.79983	3.5508	-2.05408	0.0573976	0.136899	-4.3932
Usp19	-0.0338978	4.57553	-0.156263	0.877861	0.913165	-6.2928
Qars	-0.616178	5.22603	-2.04333	0.0585672	0.138574	-4.41086
Qrich1	-0.363337	5.87338	-2.09517	0.0531205	0.131064	-4.32522
Impdh2	0.0902827	8.53091	0.513917	0.614624	0.704403	-6.17051
Ndufaf3	-0.145908	5.24236	-0.65364	0.52301	0.62462	-6.08838
4833445I07Rik	-0.434923	-0.671424	-0.766825	0.454812	0.56173	-6.0083
Dalrd3	-0.335443	4.28653	-1.57923	0.134655	0.233855	-5.11793
Wdr6	0.765281	3.58394	2.5144	0.0235104	0.0811188	-3.59488
P4htm	1.31951	0.741269	2.19721	0.0437362	0.115629	-4.15335
Arih2	-0.454259	5.37627	-1.77698	0.095376	0.18661	-4.83085
Slc25a20	-1.51483	2.25046	-2.131	0.0496325	0.125533	-4.26536
Prkar2a	0.122959	4.17916	0.412806	0.685454	0.764878	-6.21808
Ip6k2	-0.487494	4.66325	-2.38594	0.0303117	0.0935352	-3.82506
Nckipsd	-1.48483	1.77847	-2.3488	0.0326008	0.0976706	-3.89064
Celsr3	0.510603	-1.34458	1.10157	0.287612	0.398734	-5.7045
Slc26a6	-0.897929	-1.18952	-3.26205	0.00511702	0.0367235	-2.18294
Uqcrc1	-0.0637535	7.47385	-0.376692	0.711556	0.785642	-6.23262
Col7a1	-0.99082	-0.719655	-2.80388	0.0131231	0.0596882	-3.06018
Pfkfb4	-1.26593	1.61009	-1.93949	0.0710347	0.155052	-4.57875
Shisa5	0.295561	4.46063	0.895818	0.384175	0.494345	-5.90275
Atrip	-0.223408	4.04971	-1.04479	0.312286	0.424232	-5.76276
Tma7	-0.389032	8.69119	-1.59753	0.130512	0.22922	-5.09234
Ccdc51	-2.24253	3.9028	-2.61479	0.0192345	0.0728859	-3.41173
Nme6	0.220002	4.20288	0.79484	0.438817	0.546392	-5.98665
Camp	-0.39942	8.74951	-2.04821	0.0580335	0.137946	-4.40285
Cdc25a	0.0030528	6.47724	0.0202967	0.984068	0.989274	-6.30516
Map4	-2.05757	2.35091	-3.03971	0.00809778	0.0464283	-2.61217
Dhx30	0.224589	4.91667	1.26665	0.224152	0.332549	-5.52057
Smarcc1	0.102171	7.10672	0.88581	0.389378	0.499608	-5.91147
Cspg5	-0.652997	-0.979519	-1.77353	0.0959644	0.187266	-4.83605
Elp6	1.25368	3.77705	4.19057	0.000751005	0.0164655	-0.369701
Scap	0.250342	3.44568	0.864816	0.400446	0.51045	-5.92948
Ptpn23	-1.28412	1.89912	-1.95088	0.0695591	0.153148	-4.56059
Ngp	-0.412166	8.31224	-1.43103	0.172452	0.276136	-5.31718
Klhl18	0.303255	2.44266	0.814503	0.427806	0.53674	-5.97103
Kif9	-0.386449	-0.256126	-0.715723	0.484902	0.59014	-6.04593
Setd2	-0.0565276	6.47765	-0.393689	0.699222	0.776441	-6.22594
Nradd	-1.28079	-0.496598	-3.02074	0.00841991	0.0472095	-2.64851
Nbeal2	-1.11727	0.204754	-1.67175	0.114818	0.210531	-4.98648
Ccdc12	-0.0275024	6.0348	-0.194091	0.848648	0.892201	-6.28599
Prss50	2.14373	2.26129	4.11904	0.000869555	0.0173401	-0.508749
Als2cl	-0.356725	-1.60583	-1.45067	0.166988	0.270543	-5.29162
Lrrc2	1.58731	-0.690283	2.09888	0.0527494	0.130387	-4.31905
Ltf	-0.483173	6.33966	-1.96284	0.0680393	0.15111	-4.54145
Ccrl2	-1.77356	3.0027	-2.19205	0.0441713	0.116219	-4.16215
Lrrfip2	-0.459293	5.45375	-2.59664	0.019948	0.0742569	-3.44504
Mlh1	-0.0939588	4.41159	-0.571032	0.576238	0.672051	-6.13921
Epm2aip1	-0.464454	3.39575	-1.45732	0.165169	0.26851	-5.2829
Arpp21	-0.610514	1.10592	-0.888589	0.387929	0.498223	-5.90906
Pdcd6ip	-0.0316338	5.68422	-0.227987	0.822664	0.87153	-6.27864
Clasp2	-2.86939	5.57301	-2.62798	0.0187318	0.0718761	-3.38748
Ubp1	-0.47303	6.65712	-2.38262	0.0305096	0.0938723	-3.83093
Fbxl2	0.931149	2.09618	1.93145	0.0720946	0.156674	-4.59155
4930520O04Rik	1.36867	2.58801	3.50307	0.00310502	0.0291263	-1.71314
Crtap	-0.995768	1.61762	-1.4241	0.174416	0.278289	-5.32615
Glb1	-1.23144	2.80599	-1.47016	0.161707	0.264794	-5.26599
Tmppe	-0.643121	-1.38553	-1.93922	0.0710709	0.155109	-4.57919
Cnot10	0.0244807	5.77403	0.156864	0.877396	0.912943	-6.29271
Dync1li1	-0.125462	5.41411	-0.822064	0.423619	0.532524	-5.96493
Cmtm6	0.250494	3.16924	0.771355	0.452201	0.559439	-6.00484
Cmtm7	1.15743	5.52944	2.56971	0.0210536	0.0763521	-3.49431
Gm9888	-0.570916	-0.827797	-1.21338	0.243316	0.352821	-5.58223
Cmtm8	-0.747	-1.30562	-2.15771	0.0471704	0.1211	-4.22038
Gpd1l	-0.562875	1.6646	-0.758533	0.459614	0.566246	-6.01457
Osbpl10	0.434492	-0.887619	0.941331	0.361106	0.472537	-5.862
Rps27rt	0.134477	3.44773	0.393379	0.699446	0.776516	-6.22607
Stt3b	0.032663	6.06846	0.210092	0.836357	0.882441	-6.28267
Tgfbr2	-0.55303	0.698151	-0.802456	0.434531	0.542514	-5.98064
Rbms3	-0.516852	-1.48266	-2.11643	0.0510241	0.127524	-4.28976
Zcwpw2	-0.876539	-0.807564	-2.12028	0.0506527	0.127024	-4.28332
Azi2	-0.339874	6.36325	-2.40938	0.0289453	0.0910825	-3.78343
Cmc1	0.0130504	5.06548	0.058264	0.95429	0.969598	-6.30362
Gm17399	-0.802936	0.540092	-1.44203	0.169375	0.273037	-5.3029
Golga4	-0.299235	5.55544	-1.27565	0.221034	0.329207	-5.50994
Itga9	0.361492	-1.22988	0.76675	0.454855	0.561737	-6.00835
Gm2415	-1.18381	-0.969616	-3.19151	0.00592088	0.0392106	-2.31967
Ctdspl	-1.95419	2.715	-2.74797	0.0147012	0.0634951	-3.16493
Vill	-0.670586	-0.751128	-1.49858	0.154254	0.256481	-5.22815
Slc22a14	-1.21838	1.15229	-2.08823	0.0538216	0.132148	-4.33675
Oxsr1	0.590476	5.60299	2.7613	0.014309	0.0626014	-3.14001
Myd88	0.111191	3.81625	0.418553	0.681337	0.761526	-6.21565
Acaa1a	-1.55619	3.18635	-1.83996	0.0851805	0.173821	-4.73479
Xylb	-1.03313	1.3588	-1.62158	0.125238	0.22272	-5.05841
Acvr2b	0.553184	-0.978921	1.04974	0.310075	0.422003	-5.75778
Exog	0.0274207	2.91455	0.0912212	0.928496	0.95143	-6.30108
Gm2449	-0.479233	-1.5116	-1.77849	0.0951193	0.186256	-4.82857
Wdr48	0.35026	5.38504	1.41009	0.178441	0.283034	-5.34416
Cx3cr1	-0.775008	0.554751	-1.28869	0.21658	0.324727	-5.49444
Gorasp1	-1.89486	1.81407	-3.17569	0.00611765	0.0398723	-2.35027
Ttc21a	-0.912801	-1.17808	-2.40906	0.0289638	0.0911212	-3.784
Csrnp1	-0.842473	-0.833768	-2.26786	0.0381656	0.107022	-4.03195
Slc25a38	-1.05489	6.36907	-3.16523	0.00625129	0.0404058	-2.37049
Rpsa	-0.228328	11.9305	-1.11942	0.280163	0.390989	-5.68565
D830035M03Rik	-0.479698	0.509875	-0.775288	0.449942	0.557109	-6.00183
Eif1b	0.176295	7.50543	1.21859	0.241387	0.350779	-5.5763
Entpd3	-0.91829	-0.560586	-2.05816	0.0569588	0.136393	-4.38648
Rpl14	-0.0614771	11.642	-0.356988	0.725958	0.796346	-6.24
5830454E08Rik	-1.18917	-0.204238	-2.55307	0.0217655	0.0777881	-3.52465
Ctnnb1	-0.180306	5.78829	-0.853735	0.40637	0.516005	-5.93882
Ulk4	-2.44612	0.875647	-3.77263	0.00177598	0.0230764	-1.18543
Gm34655	-0.505892	-1.09268	-1.53598	0.144885	0.245607	-5.17756
Trak1	-0.074652	4.41569	-0.37584	0.712176	0.78598	-6.23295
Sec22c	-2.1295	1.85314	-3.76726	0.00179581	0.0231898	-1.19594
Ss18l2	0.0816307	4.94672	0.371606	0.715263	0.788465	-6.23456
Nktr	-0.41248	6.86874	-3.46809	0.00333861	0.0301005	-1.78149
E530011L22Rik	-1.51373	-0.715833	-3.84237	0.00153743	0.0218259	-1.0489
Zfp651	-0.445829	-1.53729	-1.66255	0.116669	0.212844	-4.99977
Higd1a	-0.120805	7.73653	-0.718763	0.483079	0.588357	-6.04376
Gm47112	-0.628015	-1.39715	-1.79128	0.0929713	0.183797	-4.80923
1700048O20Rik	-3.40791	1.35451	-6.00642	2.17543e-05	0.00646478	2.97551
Pomgnt2	0.456312	-0.60728	0.669925	0.512853	0.615864	-6.0776
Snrk	-2.03787	2.09427	-3.27886	0.00494204	0.0363143	-2.1503
Ano10	-1.86336	-0.0484717	-4.37799	0.000512451	0.0142723	-0.00700865
Gm26797	-0.877227	-1.20545	-2.56659	0.0211853	0.076578	-3.5
Abhd5	-2.63614	4.62459	-2.81635	0.012794	0.0588332	-3.03672
A730085K08Rik	-0.144387	-1.37076	-0.39279	0.699873	0.776873	-6.2263
9530059O14Rik	-0.579934	-0.208582	-0.901661	0.381159	0.491445	-5.89762
Tcaim	-1.16223	1.68723	-1.77574	0.0955882	0.186808	-4.83273
Zfp445	-0.247514	5.27728	-1.13823	0.272469	0.383684	-5.6655
Zkscan7	-0.760407	-1.29531	-2.04488	0.0583969	0.138369	-4.40832
1110059G10Rik	-0.166469	5.56641	-0.949698	0.356971	0.468657	-5.85431
Kif15	-0.812986	7.949	-4.36806	0.000522899	0.0142723	-0.0261623
Gm9856	-0.877993	1.24547	-1.38906	0.184626	0.290018	-5.37094
Tmem42	1.1939	2.89314	4.00281	0.0011042	0.0192534	-0.735299
Tgm4	-0.432873	-1.54726	-1.81356	0.0893296	0.179252	-4.7753
Zdhhc3	0.188035	6.64595	1.42547	0.174028	0.277969	-5.32438
Exosc7	0.28601	7.51358	1.96866	0.0673099	0.150173	-4.5321
Clec3b	-0.314486	-0.764068	-0.587189	0.565609	0.662365	-6.12978
Cdcp1	0.630424	-1.43675	1.37357	0.189292	0.295067	-5.39047
Tmem158	0.746265	2.72501	1.95573	0.0689393	0.152378	-4.55284
Lars2	-0.0825352	7.1445	-0.223207	0.826316	0.874836	-6.27975
Limd1	-0.772858	5.85409	-3.26079	0.00513037	0.036733	-2.18538
Sacm1l	0.00620433	5.07749	0.0449069	0.96476	0.976421	-6.30433
Slc6a20b	-0.610395	-0.649446	-1.28963	0.216259	0.324378	-5.49331
Slc6a20a	-2.04071	5.12447	-4.3588	0.000532832	0.0143323	-0.0440217
Ccr9	-1.27379	-0.139143	-2.02598	0.0605006	0.141051	-4.43925
Lztfl1	-0.170856	5.22942	-0.922452	0.370557	0.481419	-5.87912
Gm17021	-0.657658	-1.37435	-2.07834	0.0548356	0.133315	-4.35315
Fyco1	0.00583327	4.28091	0.0235376	0.981525	0.987454	-6.30508
Xcr1	-2.53163	0.465581	-5.17678	0.00010448	0.00886379	1.49991
Ccr1	-2.47193	0.0212478	-6.88196	4.5953e-06	0.00442445	4.41745
Ccr3	-0.40775	-0.95331	-0.76304	0.457	0.563775	-6.01117
Ccr2	0.698393	1.80761	1.11176	0.283342	0.394311	-5.69377
Ccr5	-0.454054	-0.602536	-0.936958	0.36328	0.474734	-5.86599
Gm39469	-0.175867	1.1169	-0.231791	0.81976	0.869323	-6.27774
2010315B03Rik	-0.357468	1.67091	-0.456696	0.654282	0.738869	-6.19867
Ppp2r3d	-1.45136	2.77935	-1.84296	0.08472	0.173191	-4.73016
Plekhg1	-1.791	-0.104132	-4.78276	0.00022695	0.011367	0.765615
Mthfd1l	0.162199	6.77547	1.04759	0.311034	0.422921	-5.75995
Akap12	-0.509916	-1.488	-2.07705	0.0549697	0.133486	-4.35529
Zbtb2	0.0746965	2.952	0.261881	0.796893	0.850367	-6.27012
Gm21781	-0.652812	-0.449646	-1.25275	0.229035	0.337696	-5.53687
Rmnd1	-0.176702	4.4392	-0.70929	0.488773	0.593049	-6.0505
Gm16153	-0.930907	-0.198463	-1.82438	0.0876088	0.17678	-4.75875
Armt1	-2.15042	3.97869	-2.43407	0.0275696	0.0887895	-3.7394
Ccdc170	-1.00183	-1.1096	-2.67672	0.0169802	0.0682756	-3.29747
Esr1	-0.847698	-0.353905	-1.52365	0.14792	0.249156	-5.19434
Syne1	0.136049	5.71001	0.561831	0.582338	0.677193	-6.14447
Myct1	0.0518184	-0.991669	0.107031	0.91615	0.942934	-6.29947
Fbxo5	-1.20892	7.56138	-4.3406	0.000552927	0.0144951	-0.0791538
Mtrf1l	-0.0890752	4.3089	-0.502571	0.622395	0.711384	-6.17635
Oprm1	-0.485485	-1.50679	-1.98499	0.065303	0.147314	-4.50581
Ipcef1	-1.35906	1.33429	-2.09625	0.0530126	0.130906	-4.32343
Cnksr3	1.01699	2.26804	2.11612	0.051055	0.127539	-4.29029
Ulbp1	-0.252719	3.35887	-0.955439	0.354153	0.465865	-5.849
Lrp11	-0.832095	-0.841751	-2.14569	0.0482639	0.123034	-4.24066
Pcmt1	-0.368234	7.75275	-1.99051	0.0646369	0.146145	-4.4969
Nup43	0.424297	5.53609	2.5026	0.0240689	0.0821634	-3.61623
Lats1	0.0193218	4.38779	0.09301	0.927098	0.950532	-6.30092
Katna1	-0.249612	5.8084	-1.52849	0.146722	0.247749	-5.18776
Gm20470	0.208025	-0.146135	0.364427	0.720508	0.792478	-6.23726
Ginm1	-0.872729	5.14054	-3.33515	0.0043981	0.0340565	-2.04081
B430219N15Rik	-1.27883	-0.896526	-4.25663	0.000656141	0.0154144	-0.24157
Ppil4	-0.197843	6.59289	-1.76098	0.0981333	0.190011	-4.85492
Zc3h12d	-1.16955	-0.980589	-2.98421	0.00907639	0.0490388	-2.71839
Tab2	-0.523554	5.90727	-3.08157	0.00742904	0.0445948	-2.53178
Gm48614	-0.875544	-0.808329	-1.92357	0.0731461	0.15794	-4.60405
Ust	-1.08816	-0.429919	-2.27432	0.0376909	0.106383	-4.02076
Sash1	0.384272	-0.373144	0.667942	0.514083	0.616891	-6.07892
Stxbp5	-2.68179	4.9433	-2.69559	0.0163454	0.0668906	-3.26248
Gm46210	-1.01111	-1.10246	-3.53325	0.00291659	0.0282528	-1.65411
Gm28905	-0.564299	-1.44616	-2.36639	0.031497	0.0955222	-3.85964
Adgb	-0.657857	-1.37419	-2.07416	0.0552701	0.133952	-4.36008
Rab32	-1.07361	1.34996	-1.49175	0.156017	0.258454	-5.23729
Shprh	-0.405847	4.7962	-1.57901	0.134704	0.233914	-5.11823
4930432B10Rik	-0.541089	-0.702758	-1.16606	0.261379	0.372419	-5.63518
Fbxo30	-0.961686	4.60555	-4.75124	0.000241667	0.0114723	0.706053
Epm2a	-0.192501	-0.190456	-0.386096	0.704721	0.780793	-6.22896
Utrn	-2.23345	4.17929	-2.42542	0.0280448	0.0894068	-3.75486
B230208H11Rik	-0.845968	0.870318	-1.38229	0.186656	0.292187	-5.3795
Stx11	0.0657125	4.59584	0.371611	0.715259	0.788465	-6.23456
Sf3b5	-0.0850465	8.03225	-0.488505	0.632094	0.71975	-6.18341
Zc2hc1b	0.11832	-1.57284	0.399648	0.694919	0.772737	-6.22353
Ltv1	0.557401	5.29124	2.50256	0.0240708	0.0821634	-3.6163
Phactr2	-1.68723	1.79117	-2.62197	0.0189591	0.0723117	-3.39853
Fuca2	-0.477651	5.33003	-2.26415	0.038441	0.107416	-4.03838
Pex3	-2.11111	4.10807	-2.30002	0.035856	0.10341	-3.97609
Adat2	0.141955	3.4718	0.46282	0.649983	0.734757	-6.19581
Aig1	0.457002	4.79828	2.58196	0.0205435	0.0754213	-3.47192
Hivep2	-2.37695	-0.0518136	-6.74405	5.82964e-06	0.00442445	4.19841
Adgrg6	-0.532447	-1.47066	-2.20727	0.0428991	0.114333	-4.13618
Vta1	0.0443616	5.62838	0.294205	0.77254	0.83229	-6.26091
Nmbr	-1.41701	-0.790234	-5.30448	8.15825e-05	0.00843653	1.73354
Gm47761	-0.996343	-1.11382	-2.71437	0.0157366	0.0657662	-3.22758
Cited2	0.753452	4.21979	2.27047	0.0379729	0.106804	-4.02743
Heca	-0.0327993	3.68165	-0.120666	0.90552	0.934915	-6.29787
Abracl	0.140112	6.84231	0.953066	0.355316	0.467093	-5.8512
Reps1	0.605228	4.63546	2.27523	0.0376244	0.106296	-4.01918
Ccdc28a	-1.87889	2.68663	-2.60477	0.0196252	0.0735748	-3.43012
Gm10827	-1.01986	-0.482458	-2.39793	0.0296054	0.0920565	-3.80379
Nhsl1	-0.482129	-1.50937	-1.80309	0.0910253	0.181222	-4.79128
Arfgef3	-0.3354	-1.62224	-1.3275	0.203739	0.310532	-5.44755
Perp	-0.890114	-1.19554	-2.85374	0.0118551	0.0563307	-2.96623
Tnfaip3	-1.86479	0.428476	-3.07584	0.00751718	0.0448876	-2.54279
Ifngr1	1.12605	5.50862	3.40089	0.00383788	0.032086	-1.91271
Il22ra2	-0.234204	-1.70008	-0.958064	0.35287	0.464754	-5.84656
Il20ra	-1.60827	-0.244691	-2.75029	0.0146322	0.0632811	-3.1606
Slc35d3	-0.569298	-1.44232	-2.07366	0.0553214	0.134039	-4.36089
Pex7	-0.166266	4.6719	-0.6213	0.543514	0.642942	-6.10906
Map3k5	0.649033	2.65447	1.44991	0.167196	0.270762	-5.29261
Map7	0.25435	3.999	0.861882	0.402009	0.511739	-5.93196
4933406P04Rik	-0.0714285	-0.201325	-0.114063	0.910666	0.938746	-6.29867
Bclaf1	-0.240481	8.49706	-1.88405	0.0786298	0.165442	-4.66628
Mtfr2	-0.182845	5.31679	-1.14215	0.270885	0.381815	-5.66127
Pde7b	-0.689315	0.191709	-1.21518	0.242647	0.352024	-5.58018
Ahi1	-1.7743	5.36386	-6.30868	1.2568e-05	0.00547854	3.48706
Gm20149	-0.550154	-1.45704	-1.86899	0.0808145	0.16828	-4.68979
Myb	1.1339	6.19401	2.98436	0.0090735	0.0490388	-2.7181
Gm40608	-0.474437	-1.51529	-1.92293	0.0732312	0.158054	-4.60506
Hbs1l	-0.465133	5.79588	-3.14936	0.00645956	0.0411773	-2.40115
4930455C13Rik	-0.612279	-0.647997	-1.13134	0.275268	0.386084	-5.67291
Aldh8a1	-0.0962297	-1.4078	-0.319998	0.753282	0.817383	-6.2528
1700021A07Rik	-0.510608	-1.48746	-1.81237	0.0895214	0.179467	-4.77713
Platr6	-0.00967591	-1.47438	-0.0293661	0.976951	0.984524	-6.30493
Sgk1	0.0565718	1.41564	0.0975357	0.923562	0.948456	-6.30047
E030030I06Rik	-0.828368	-0.844618	-2.05904	0.0568647	0.136198	-4.38503
Raet1e	-0.74346	-0.909932	-2.05508	0.0572893	0.136751	-4.39155
Gm26740	-2.16263	1.58601	-3.95415	0.00122064	0.0200737	-0.830325
Slc2a12	-0.284457	-1.04815	-0.675374	0.509479	0.612812	-6.07393
Tbpl1	-0.00971055	4.98628	-0.0554042	0.956531	0.971342	-6.30379
Eya4	-0.902807	0.039782	-1.45383	0.166121	0.269404	-5.28748
Rps12	-0.202124	12.2225	-0.998478	0.333519	0.445444	-5.8083
Slc18b1	-1.24521	-0.161129	-2.16073	0.0468989	0.120801	-4.21527
Stx7	-2.1354	4.12303	-2.31612	0.0347494	0.101542	-3.94798
Enpp1	-0.690282	2.46489	-0.816658	0.42661	0.535506	-5.96929
Enpp3	0.0922964	3.05216	0.255798	0.801501	0.853932	-6.27174
Med23	0.135566	4.01026	0.640128	0.531523	0.632189	-6.09714
Akap7	-1.18835	4.96786	-3.01801	0.00846744	0.0473391	-2.65375
Gm40617	-0.661892	-0.972677	-1.67569	0.114032	0.209608	-4.98077
Epb41l2	-1.29272	2.36118	-1.7551	0.0991631	0.191292	-4.86373
4930401C15Rik	-1.42736	-0.168998	-2.58444	0.0204416	0.0753154	-3.46738
L3mbtl3	0.862974	2.4806	1.8098	0.0899358	0.179957	-4.78105
Arhgap18	0.325896	4.27659	1.30913	0.209739	0.317231	-5.46988
Gm48084	-0.271899	-1.67109	-1.1602	0.263685	0.374912	-5.64162
Ptprk	-0.418289	-0.0167727	-0.87507	0.395014	0.505003	-5.92073
Themis	-1.29822	-0.483194	-2.42108	0.0282857	0.089827	-3.76259
Gm46218	-1.30649	0.931009	-2.0236	0.0607705	0.141369	-4.44314
Echdc1	0.112703	4.87324	0.831085	0.418659	0.527676	-5.95758
Rnf146	-0.533256	4.46389	-2.83956	0.012203	0.0573977	-2.99299
Gm40621	-0.536496	-1.46755	-1.8072	0.0903564	0.180384	-4.78502
Cenpw	-0.547093	7.01733	-2.2363	0.0405671	0.11073	-4.08642
Trmt11	0.201144	5.40418	1.32404	0.204858	0.311798	-5.45177
Gm20300	-2.02593	0.786866	-3.54209	0.00286359	0.027998	-1.63681
Hint3	-2.23375	4.37497	-2.32468	0.0341743	0.100376	-3.933
Ncoa7	-1.58765	7.1359	-4.39026	0.000499839	0.0141348	0.0166404
Hey2	0.401506	-1.57581	1.18432	0.254292	0.364706	-5.61496
Hddc2	0.184827	4.9925	0.650488	0.524989	0.626378	-6.09044
Tpd52l1	-0.466863	0.0205918	-0.759496	0.459055	0.565794	-6.01384
Rnf217	-0.234378	-0.373104	-0.464361	0.648903	0.733858	-6.19509
Nkain2	-0.149606	-0.438313	-0.292564	0.773771	0.83295	-6.2614
Zup1	-0.460682	5.09948	-3.06915	0.00762145	0.0451158	-2.55564
A830082N09Rik	1.4911	-0.468296	2.09464	0.0531742	0.131109	-4.32611
Rwdd1	0.0366236	7.30457	0.150552	0.882288	0.91687	-6.2937
Gm48045	-0.933923	-1.16184	-3.1334	0.00667584	0.0418539	-2.43194
Calhm6	-1.40859	-0.398295	-3.19422	0.00588775	0.0391135	-2.31442
Dse	-1.46728	-0.751559	-3.64179	0.00232879	0.0251544	-1.44166
Tspyl1	-0.614213	3.94469	-2.94795	0.00977731	0.0508098	-2.78754
Nt5dc1	-2.16625	4.22529	-2.32753	0.0339847	0.100025	-3.928
Gm47512	-0.567339	-1.44382	-2.05129	0.0576989	0.137352	-4.39779
Tspyl4	-0.582961	-1.03339	-2.03638	0.059335	0.13961	-4.42226
Amd2	-1.95772	0.38696	-4.19814	0.00073945	0.0164063	-0.354989
Hdac2	0.0682896	6.46147	0.489529	0.631385	0.719164	-6.18291
Marcks	-1.50896	1.99663	-2.25746	0.038942	0.108139	-4.04994
Fam229b	-0.35425	-0.280895	-0.65803	0.52026	0.622791	-6.0855
Tube1	-1.65515	2.4668	-2.37149	0.0311834	0.0950184	-3.85062
Ccn6	-0.278879	-1.66572	-1.21396	0.243099	0.352645	-5.58157
Fyn	0.725084	3.02974	1.65502	0.118205	0.2147	-5.01063
Traf3ip2	-1.05967	-1.06511	-3.03296	0.00821106	0.0466984	-2.62511
E130307A14Rik	0.0251454	3.30241	0.0926703	0.927363	0.950581	-6.30095
Rev3l	-0.461872	6.38679	-2.80029	0.0132192	0.0598809	-3.06692
Mfsd4b4	-1.15778	-0.376361	-2.62238	0.0189436	0.0723058	-3.39778
Slc16a10	-1.17698	7.92045	-4.17188	0.0007803	0.0166161	-0.406007
Rpf2	0.262031	6.18054	0.958066	0.352868	0.464754	-5.84656
Gtf3c6	0.347124	5.59847	1.5666	0.137576	0.237006	-5.13546
Amd1	0.0891051	6.89676	0.863605	0.40109	0.510832	-5.9305
Cdk19	-0.55397	5.31536	-2.75631	0.0144546	0.0629169	-3.14935
Cdk19os	-0.682938	-1.3549	-1.80371	0.0909238	0.181127	-4.79033
Cdc40	-0.146566	6.17861	-0.915011	0.374328	0.485204	-5.88579
Wasf1	-0.279741	-1.26664	-0.779475	0.447545	0.555072	-5.99861
Fig4	-0.440158	4.09866	-1.78567	0.0939084	0.185027	-4.81772
Zbtb24	0.521203	2.82322	1.85986	0.0821661	0.169915	-4.70399
Mical1	-0.503255	0.0485856	-0.88278	0.390963	0.500861	-5.91409
Smpd2	0.220833	-1.12168	0.421726	0.679068	0.75964	-6.21429
Cd164	-0.109877	5.23253	-0.891371	0.386481	0.496701	-5.90664
Ccdc162	-2.06587	0.751385	-3.70327	0.00205023	0.0238138	-1.32125
Cep57l1	-0.927493	5.52629	-3.07137	0.00758676	0.0450675	-2.55138
BC048559	-0.414504	-1.16298	-1.03716	0.315716	0.427913	-5.77038
Sesn1	-0.979565	5.71561	-2.77273	0.0139808	0.0618906	-3.11862
Armc2	-0.561252	-1.44851	-2.1855	0.0447289	0.117125	-4.17328
Foxo3	-1.22624	6.76969	-4.53953	0.000369523	0.0130258	0.303286
Afg1l	0.446811	3.77491	1.3043	0.21134	0.318835	-5.47571
Snx3	-0.608485	7.77834	-2.36733	0.0314389	0.0954438	-3.85797
Ostm1	-0.307891	4.44324	-1.36777	0.191064	0.296986	-5.39774
Sec63	-0.152562	5.67977	-0.963273	0.350332	0.462193	-5.84171
Scml4	-0.0870586	-1.41486	-0.29533	0.771696	0.831684	-6.26057
Pdss2	0.366654	5.41286	2.42211	0.0282282	0.0897212	-3.76075
Bend3	0.536217	2.07969	1.11528	0.281876	0.393009	-5.69004
Gm47889	0.540513	-0.969174	1.22351	0.239576	0.348832	-5.57067
Gm9803	-1.53979	0.471094	-2.60469	0.0196285	0.0735748	-3.43028
1700021F05Rik	0.28356	5.29195	1.36427	0.192139	0.298095	-5.40211
Cd24a	-1.51304	10.7185	-4.33313	0.000561393	0.0145716	-0.0935737
F930017D23Rik	-4.26863	5.57875	-4.49695	0.000402697	0.0132631	0.221711
Gm34481	-1.71342	-0.163812	-3.78628	0.00172651	0.0228231	-1.1587
Gm47927	-0.513746	-1.48505	-2.19448	0.043966	0.11595	-4.15801
1700027J07Rik	-0.0261266	0.698804	-0.0344862	0.972934	0.981343	-6.30476
Qrsl1	0.993218	3.45594	3.47655	0.00328057	0.0299093	-1.76497
Rtn4ip1	-1.64709	2.76107	-2.19422	0.0439873	0.115982	-4.15844
Crybg1	-2.60721	1.29219	-3.94694	0.00123892	0.0201175	-0.844407
Atg5	0.269191	5.53573	2.06569	0.0561577	0.135072	-4.37406
Prdm1	-1.11282	-1.02422	-3.76418	0.0018073	0.0231898	-1.20198
Gm35154	-0.452138	-1.13403	-1.51996	0.148838	0.250361	-5.19934
Gm47398	-0.550251	-1.45697	-2.2806	0.0372341	0.105698	-4.00985
Prep	0.255386	4.83959	0.99255	0.33631	0.448241	-5.814
Lin28b	-0.576743	-1.43659	-2.34263	0.0329972	0.0982623	-3.90151
Hace1	-1.50955	6.06004	-5.03977	0.000136545	0.00947558	1.24681
Ascc3	-0.376056	7.26208	-3.30362	0.004695	0.0352726	-2.10217
Lilr4b	-1.29505	0.657657	-2.32832	0.0339325	0.0999033	-3.92662
Gm40645	-0.266769	-1.27662	-0.711009	0.487736	0.592349	-6.04928
Lilrb4a	-2.39548	0.92813	-4.33539	0.000558819	0.0145303	-0.0892124
Gm46224	-0.548022	0.081023	-0.723951	0.479978	0.585446	-6.04003
Dcbld1	-0.79846	-0.867624	-1.55216	0.140983	0.240977	-5.15539
Gopc	1.01273	3.85162	3.00591	0.00868057	0.0480413	-2.6769
Nus1	0.273929	5.68808	1.74276	0.101355	0.193989	-4.88215
Cep85l	0.078402	3.90237	0.360258	0.723561	0.794392	-6.2388
Pln	-0.318852	0.259155	-0.581415	0.569396	0.6658	-6.13318
Gm47644	-0.513777	-0.158181	-1.08741	0.293626	0.404784	-5.71927
Mcm9	-1.21657	4.63191	-4.4187	0.000471813	0.0139059	0.0714004
Asf1a	-0.296359	7.12465	-1.92307	0.0732131	0.158038	-4.60484
Fam184a	1.2146	-1.01686	1.50611	0.152326	0.254438	-5.21803
Man1a	-1.46168	5.90576	-3.92833	0.00128738	0.0202122	-0.880772
Tbc1d32	-1.94318	0.657001	-2.99318	0.00891067	0.0486069	-2.70125
Msl3l2	-0.0907471	0.457611	-0.115026	0.909915	0.938081	-6.29856
Gja1	-1.29395	2.4218	-1.53023	0.146293	0.247259	-5.18539
Hsf2	0.653382	2.59058	2.0672	0.0559987	0.134822	-4.37157
Serinc1	-2.64636	4.55293	-2.86906	0.0114902	0.0553089	-2.93728
Pkib	-1.52202	0.333035	-2.33481	0.0335052	0.0992368	-3.91524
Smpdl3a	-1.84339	3.54122	-2.08356	0.0542988	0.132799	-4.34451
Gcc2	-0.618273	5.21594	-2.06416	0.0563201	0.135297	-4.37659
Lims1	-0.357508	7.07737	-2.18928	0.0444061	0.116568	-4.16685
Ranbp2	-0.119895	7.45102	-0.809836	0.430403	0.538858	-5.97477
Ccdc138	-2.53351	3.8604	-3.13964	0.0065905	0.0416043	-2.41991
Sept10	0.36804	-0.0635341	0.651365	0.524438	0.625972	-6.08987
Sowahc	-0.745612	-0.378261	-1.54357	0.143044	0.243404	-5.16718
P4ha1	-1.79558	3.06211	-2.24437	0.0399399	0.109856	-4.07252
Mcu	-0.562624	4.92002	-3.06079	0.00775391	0.0455853	-2.57171
Micu1	-1.3049	5.52777	-4.77449	0.000230718	0.0114275	0.750006
Gm17059	-1.12574	-0.401011	-2.57436	0.0208586	0.0760504	-3.48582
Dnajb12	0.0413427	5.32325	0.176209	0.862432	0.901484	-6.28939
Ddit4	-1.64286	1.65155	-2.67581	0.0170116	0.068346	-3.29917
Anapc16	-0.355346	6.58071	-1.94832	0.0698885	0.153513	-4.56468
Ascc1	-2.17702	4.34404	-2.26955	0.0380407	0.106821	-4.02902
Spock2	-0.824821	-1.24576	-2.53011	0.0227858	0.0796108	-3.56639
Psap	-0.619146	6.73763	-3.93011	0.00128267	0.0201809	-0.877295
Cdh23	-1.34402	-0.447962	-3.97432	0.00117093	0.0197697	-0.790918
Vsir	-2.648	3.82041	-3.31045	0.00462907	0.0351105	-2.08889
Slc29a3	-0.76089	1.95195	-0.961522	0.351184	0.462945	-5.84334
Pcbd1	0.221651	-0.0798203	0.387146	0.70396	0.780242	-6.22855
Sgpl1	-1.34369	3.77315	-2.90512	0.0106737	0.053095	-2.86897
Eif4ebp2	-0.0886407	6.89416	-0.612582	0.549115	0.648131	-6.11446
Gm48086	-1.24548	-0.308899	-2.59301	0.0200936	0.0745822	-3.45168
Lrrc20	-1.00478	4.80697	-3.59894	0.00254517	0.026379	-1.52557
Ppa1	0.636743	6.95577	2.47178	0.0255873	0.0853353	-3.67179
1700022H01Rik	-0.333188	-1.22553	-1.05174	0.309186	0.421181	-5.75577
Sar1a	-0.169803	5.93234	-1.36077	0.193219	0.299551	-5.40648
Tysnd1	0.0889768	4.32779	0.282928	0.78101	0.838343	-6.26424
Aifm2	0.552348	2.48173	1.70653	0.108042	0.202183	-4.93574
Fam241b	0.533223	-1.36198	1.14129	0.271232	0.382159	-5.6622
Tspan15	-1.97543	3.45308	-2.3806	0.0306311	0.0940879	-3.83452
Hk1	-0.392599	7.31987	-2.68461	0.0167119	0.0677296	-3.28285
Hk1os	-1.54687	1.80083	-2.40006	0.0294815	0.0918916	-3.8
Supv3l1	0.306025	4.70905	1.4621	0.163872	0.267126	-5.27661
4930507D05Rik	-0.603424	-1.41607	-1.83157	0.0864805	0.175164	-4.74771
Vps26a	-0.656314	4.98811	-2.73068	0.0152254	0.0648623	-3.1972
Srgn	0.156584	7.29105	0.804855	0.433186	0.541246	-5.97874
Kif1bp	-2.02973	3.90942	-2.26972	0.038028	0.106817	-4.02872
Ddx21	0.402471	7.30459	1.32527	0.20446	0.311375	-5.45028
Gm47257	1.51116	-0.84657	1.98012	0.0658962	0.148113	-4.51367
Ddx50	-0.246306	6.03144	-1.82959	0.0867892	0.175509	-4.75074
Ccar1	0.0264406	7.42283	0.287148	0.777837	0.835987	-6.26301
Tet1	0.236926	0.38784	0.377319	0.711099	0.785452	-6.23238
Slc25a16	-0.106154	4.83776	-0.530979	0.603028	0.69455	-6.16149
Dna2	-0.835824	5.68001	-2.4421	0.0271357	0.0878117	-3.72504
Rufy2	-0.430784	1.20962	-0.620563	0.543986	0.643346	-6.10952
Hnrnph3	-0.424838	6.19799	-2.01128	0.0621853	0.143157	-4.46322
Pbld2	-0.133208	-1.37936	-0.383623	0.706516	0.782256	-6.22993
Mypn	-0.288257	-0.897244	-0.561301	0.58269	0.677497	-6.14477
1700120B22Rik	-0.343959	-1.61565	-1.59258	0.131621	0.230205	-5.09928
Herc4	-0.565715	5.97985	-3.40055	0.00384053	0.032086	-1.91335
Gm26789	-0.536636	-1.46744	-1.84333	0.0846631	0.173172	-4.72958
Sirt1	-0.458995	5.48826	-2.21868	0.0419682	0.112745	-4.11666
Dnajc12	-1.12371	1.74264	-1.64534	0.120206	0.21694	-5.02454
Ctnna3	-0.0167087	-0.540542	-0.0375376	0.97054	0.980062	-6.30464
Gm31763	-0.812421	-0.642024	-1.98412	0.0654078	0.147403	-4.50721
Reep3	-2.2469	4.14454	-2.49517	0.0244269	0.0829207	-3.62965
Jmjd1c	0.334978	6.46111	1.99064	0.0646213	0.146145	-4.49669
Nrbf2	0.163692	5.56078	1.14797	0.268545	0.379311	-5.65495
Gm49454	-1.68703	3.13585	-2.00313	0.0631372	0.144486	-4.47646
Gm32023	-0.552311	-1.05697	-1.34572	0.197923	0.304587	-5.42516
Ado	-0.238596	3.41099	-1.00632	0.329852	0.441518	-5.80071
Rtkn2	-0.238776	0.571479	-0.378343	0.710354	0.784922	-6.23198
Arid5b	-1.6534	1.72586	-2.70914	0.0159039	0.066128	-3.2373
Cabcoco1	0.125537	-1.57839	0.438504	0.667126	0.749278	-6.20695
Rhobtb1	-0.907232	-1.18237	-2.92693	0.0102076	0.0518459	-2.82753
Cdk1	-0.559646	8.01241	-2.04311	0.0585914	0.138602	-4.41122
Ank3	-0.368626	-1.59668	-1.34241	0.19897	0.305525	-5.42925
Ccdc6	-0.49663	5.351	-2.31314	0.0349516	0.101812	-3.95318
Mrln	-0.333481	-1.62372	-1.22279	0.239842	0.349116	-5.5715
Tfam	0.326235	5.94739	2.24185	0.0401349	0.110172	-4.07687
Ube2d1	-1.46883	2.24337	-2.01277	0.0620122	0.142914	-4.46079
Cisd1	-0.538901	7.605	-2.15287	0.0476078	0.121886	-4.22855
Ipmk	-0.1168	4.78611	-0.734729	0.473574	0.579303	-6.03221
Zwint	-0.63533	6.5972	-2.54172	0.0222643	0.0787352	-3.5453
Pcdh15	-0.510688	-1.4874	-2.22897	0.0411443	0.111481	-4.09901
Bcr	-0.88801	0.641675	-1.52418	0.147786	0.249044	-5.19361
Specc1l	-0.380659	4.36341	-1.53513	0.145093	0.245847	-5.17872
Adora2a	0.306143	-1.1873	0.648877	0.526002	0.627283	-6.09149
Gucd1	-2.96935	4.20398	-3.56633	0.00272321	0.0273175	-1.58939
Upb1	0.0354733	-0.979096	0.0627573	0.950769	0.967347	-6.30334
Snrpd3	-0.10821	9.08213	-0.660886	0.518476	0.621157	-6.08361
Ggt1	2.18742	-0.836755	3.02967	0.00826673	0.0467995	-2.63141
Ggt5	-0.802855	-1.26266	-2.61818	0.0191042	0.072614	-3.40551
Susd2	-1.29578	1.68956	-1.93007	0.0722768	0.156771	-4.59373
Cabin1	-0.187102	6.66169	-1.0376	0.315515	0.427788	-5.76994
Ddt	0.212788	5.03811	1.2013	0.247831	0.357827	-5.59591
Gstt3	-0.610981	-1.41025	-1.50176	0.153436	0.255629	-5.22388
Gstt1	-3.75292	2.82165	-4.15517	0.000807465	0.0168793	-0.438472
Gstt2	-2.66472	3.80299	-3.36459	0.00413783	0.0332223	-1.98348
Mif	0.415046	8.48345	1.95766	0.068694	0.151997	-4.54975
Derl3	0.0532996	-1.52282	0.166862	0.869656	0.907249	-6.29104
Smarcb1	0.157374	6.72047	1.00335	0.331239	0.443157	-5.80359
Mmp11	-0.561486	-1.04991	-1.66413	0.116349	0.212549	-4.99749
Chchd10	0.0419755	7.46111	0.186467	0.854519	0.895997	-6.28748
Gm867	-1.96021	5.97335	-4.38932	0.000500794	0.0141348	0.0148276
Vpreb3	-0.306394	-1.24614	-0.912312	0.375702	0.486313	-5.88819
Zfp280b	0.417618	2.77194	1.37814	0.187908	0.293448	-5.38473
Prmt2	0.168325	0.181528	0.274643	0.78725	0.84299	-6.26661
Dip2a	-1.17739	-0.213293	-2.46935	0.0257114	0.0855948	-3.67617
Pcnt	-1.01236	6.21761	-4.16005	0.000799437	0.0168198	-0.428994
1700094J05Rik	-0.943629	-1.15437	-2.46002	0.0261905	0.086145	-3.69292
Ybey	-1.23532	2.38209	-1.61933	0.125722	0.223207	-5.06159
Mcm3ap	-0.00914283	4.52369	-0.0436111	0.965776	0.977049	-6.30439
Lss	0.412909	2.27431	1.10665	0.285477	0.396501	-5.69916
Pcbp3	1.8967	1.6355	4.13134	0.000847892	0.0172946	-0.484818
Gm35721	-0.267424	-1.67453	-1.0095	0.328373	0.439958	-5.79762
Slc19a1	0.369013	4.91936	0.882082	0.391329	0.5012	-5.9147
Col18a1	-1.79663	1.99295	-2.92103	0.0103317	0.0521549	-2.83876
Gm10941	-1.1017	-1.03277	-3.96148	0.00120232	0.0199696	-0.81599
Pofut2	0.279855	3.63089	1.06117	0.305015	0.416571	-5.74622
Adarb1	-0.818709	-1.25046	-2.46776	0.0257923	0.0856248	-3.67903
Fam207a	0.198184	4.60615	1.10549	0.285965	0.396992	-5.70039
Itgb2	0.927815	3.04409	1.83325	0.0862186	0.174917	-4.74512
Pttg1ip	-0.342344	4.43077	-1.40286	0.180549	0.2854	-5.3534
Sumo3	0.378894	6.7174	2.46825	0.0257673	0.0856248	-3.67815
Ube2g2	-2.23367	3.82931	-2.63973	0.018294	0.0710524	-3.36583
Trpm2	-2.01148	-0.332943	-4.38848	0.000501646	0.0141348	0.0132147
Cfap410	-1.50566	1.59012	-2.42418	0.0281135	0.0895338	-3.75707
Pfkl	0.715834	4.55954	2.78782	0.0135586	0.0608024	-3.09032
Dnmt3l	-0.412216	-1.16474	-0.905766	0.379049	0.489591	-5.894
Icosl	-1.07394	-1.05413	-3.87855	0.0014267	0.0210399	-0.978114
Gatd3a	0.0712212	4.96117	0.354111	0.72807	0.797895	-6.24105
Pwp2	0.81831	3.46136	2.49776	0.0243013	0.0827024	-3.62496
Trappc10	-0.69253	6.7526	-4.10563	0.000893815	0.0174612	-0.534851
Gm30122	-1.42479	-0.385836	-4.31914	0.000577616	0.0146841	-0.120609
Agpat3	-0.437751	5.05991	-2.58888	0.0202609	0.0749929	-3.45926
Rrp1	0.496153	7.02792	2.83196	0.0123935	0.0577925	-3.00732
Cstb	0.0468894	5.17312	0.20936	0.836919	0.882782	-6.28282
4921516A02Rik	0.158078	-1.60342	0.559581	0.583834	0.678561	-6.14574
Pdxk	0.77772	2.78629	2.0891	0.0537337	0.131983	-4.33531
Ilvbl	0.973141	3.14528	2.88527	0.0111157	0.0542464	-2.90659
2610008E11Rik	-1.19785	1.92838	-1.73494	0.102767	0.195671	-4.89377
Plpp2	0.626405	1.67232	1.13275	0.274692	0.385646	-5.67139
Mier2	-0.732041	1.18827	-1.0294	0.31923	0.430824	-5.77809
Tpgs1	0.234907	4.67003	1.00093	0.332369	0.444388	-5.80593
Cdc34	-0.262449	7.34642	-1.81647	0.0888646	0.178657	-4.77086
Gzmm	-1.54082	-0.296579	-4.81287	0.000213753	0.0110001	0.822396
Bsg	-0.635576	9.84696	-2.47228	0.025562	0.0852891	-3.67089
Hcn2	-1.10285	-0.633478	-2.72005	0.0155566	0.0653819	-3.217
Polrmt	-1.21742	1.77237	-1.74259	0.101386	0.193989	-4.8824
Fgf22	-0.337127	-1.62091	-1.43277	0.171963	0.275501	-5.31493
Rnf126	0.435875	6.51539	2.06628	0.0560957	0.134982	-4.37309
Fstl3	-0.550326	-1.0585	-1.46259	0.16374	0.267004	-5.27597
Prss57	0.460328	1.73245	0.486218	0.633677	0.721165	-6.18455
Palm	-1.10685	0.595153	-1.64821	0.11961	0.216292	-5.02041
E130317F20Rik	-0.348908	0.535357	-0.611721	0.549671	0.648569	-6.11499
Ptbp1	0.12978	7.06865	0.777399	0.448732	0.555928	-6.00021
Plppr3	-0.74924	-0.690625	-1.44017	0.16989	0.273627	-5.30531
Gm17134	-0.446636	-1.53667	-1.74225	0.101447	0.194081	-4.88291
Prtn3	0.706111	6.54546	1.12397	0.278286	0.389102	-5.6808
Elane	0.482988	7.14419	0.827184	0.420799	0.529473	-5.96077
Med16	0.500083	3.37878	1.28151	0.219023	0.327297	-5.50299
R3hdm4	-0.0860963	5.91734	-0.526793	0.605863	0.696679	-6.16373
Kiss1r	-0.0616798	-1.43438	-0.193895	0.848799	0.892203	-6.28603
Arid3a	-1.83865	2.03951	-2.86603	0.0115613	0.0554353	-2.943
Wdr18	0.898195	6.24926	3.77134	0.00178071	0.0230764	-1.18795
Tmem259	-0.27299	4.92722	-1.62461	0.124587	0.221924	-5.05411
Cnn2	0.19204	2.59857	0.359699	0.72397	0.794635	-6.23901
Abca7	-0.633436	4.61059	-2.54067	0.022311	0.0788491	-3.54721
Arhgap45	0.0778693	4.48145	0.412919	0.685373	0.764845	-6.21804
Polr2e	0.439182	6.66678	2.28754	0.0367362	0.104968	-3.99781
Gpx4	-0.529106	8.98101	-2.73034	0.015236	0.0648713	-3.19784
Sbno2	-2.42852	3.96265	-2.8895	0.0110202	0.053978	-2.89859
Stk11	-0.718928	7.15747	-4.09956	0.000905023	0.0174914	-0.54667
Cbarp	-0.434154	-1.14786	-1.35651	0.194543	0.30083	-5.41179
Atp5d	-0.364176	8.69255	-2.25748	0.0389405	0.108139	-4.04991
Midn	0.223538	4.21638	0.935743	0.363886	0.475126	-5.8671
Cirbp	-0.0835783	4.59168	-0.346801	0.733446	0.801653	-6.24366
1600002K03Rik	-1.69869	3.92811	-1.79401	0.0925186	0.183294	-4.80509
Efna2	0.0555224	-1.52453	0.186814	0.854251	0.895997	-6.28741
Pwwp3a	0.174284	5.40975	1.12875	0.276324	0.387162	-5.67568
Ndufs7	0.0278213	7.76732	0.175694	0.86283	0.901674	-6.28949
Gamt	0.714243	0.0757431	0.977268	0.343579	0.455188	-5.82855
Dazap1	-0.0717921	7.12458	-0.478416	0.639093	0.725934	-6.18836
Rps15	-0.128155	10.9763	-0.750441	0.464331	0.570776	-6.02062
2310011J03Rik	-0.306816	5.68056	-1.23439	0.235611	0.344514	-5.55817
Pcsk4	-0.950126	1.56676	-1.29125	0.215713	0.323694	-5.49138
Reep6	-0.22516	3.92542	-1.03274	0.317714	0.429617	-5.77478
Adamtsl5	-1.35886	2.15561	-1.87203	0.0803692	0.167688	-4.68505
Mex3d	-1.52872	2.03311	-2.04708	0.0581568	0.138042	-4.40471
Mbd3	0.265078	5.73347	1.99382	0.0642399	0.145769	-4.49154
Uqcr11	-0.0678665	8.67792	-0.245267	0.809496	0.860347	-6.27444
Tcf3	0.0316217	7.03218	0.160541	0.874548	0.910997	-6.2921
Atp8b3	-1.02756	-1.08981	-3.60356	0.0025209	0.0262007	-1.51652
Rexo1	-0.374804	5.46871	-1.73213	0.103279	0.196269	-4.89795
Klf16	-0.762654	4.40595	-3.06926	0.00761973	0.0451158	-2.55543
Abhd17a	0.131131	6.00874	0.557934	0.584931	0.679249	-6.14667
Gm29093	0.518701	0.744001	0.654188	0.522666	0.624486	-6.08802
Gm49322	-0.738396	-1.31224	-2.28616	0.036835	0.105149	-4.00021
Csnk1g2	-2.482	5.16633	-2.32108	0.034415	0.100783	-3.9393
Btbd2	-0.820718	2.59827	-0.936527	0.363495	0.474866	-5.86638
Mknk2	-1.00746	6.11834	-3.75313	0.00184914	0.0231898	-1.22362
Mob3a	-2.22657	3.24567	-2.97008	0.00934339	0.0497462	-2.74535
Izumo4	0.6957	2.44281	1.4819	0.158591	0.26102	-5.25042
Ap3d1	-0.271339	4.89852	-1.63249	0.122905	0.219997	-5.04289
Dot1l	-0.316909	6.21869	-2.3121	0.0350226	0.101958	-3.955
Plekhj1	0.347756	7.01021	2.06875	0.0558362	0.134714	-4.36902
Sf3a2	0.0782326	6.06935	0.43312	0.670948	0.752561	-6.20934
Amh	0.171944	-1.61409	0.641111	0.530901	0.631753	-6.09651
Oaz1	-0.502923	10.9616	-2.04731	0.0581319	0.138018	-4.40433
Lsm7	0.207024	8.81596	1.00723	0.329431	0.441116	-5.79983
Sppl2b	0.288961	5.1338	0.999083	0.333235	0.445224	-5.80771
Tmprss9	-0.116394	0.0155492	-0.162992	0.87265	0.909404	-6.2917
Timm13	0.159402	8.41161	0.883494	0.390589	0.500685	-5.91348
Lmnb2	-1.10963	2.17903	-1.49211	0.155923	0.258407	-5.23681
Gadd45b	-1.27659	0.995877	-2.27642	0.0375377	0.106153	-4.01712
Gng7	-0.464542	-1.5229	-1.82887	0.0869029	0.175667	-4.75186
Slc39a3	0.668629	2.28944	1.88989	0.0777975	0.164414	-4.65714
Sgta	0.436107	5.0112	2.07631	0.0550462	0.133613	-4.35652
Thop1	0.0305124	4.16013	0.0938723	0.926424	0.950345	-6.30083
Map2k2	0.140039	7.25713	0.795503	0.438443	0.545972	-5.98613
Zbtb7a	-0.720608	6.79479	-3.52087	0.00299247	0.0285711	-1.67833
Pias4	-0.274119	4.64999	-0.894815	0.384694	0.49484	-5.90363
Eef2	-0.104678	9.28774	-0.660262	0.518866	0.621523	-6.08403
Dapk3	0.18427	3.9333	0.686697	0.50251	0.605899	-6.06623
Zfr2	-1.0281	-1.0894	-3.02726	0.0083079	0.046965	-2.63603
Matk	-1.24206	-0.924809	-4.52578	0.000379921	0.0130258	0.276955
Mrpl54	-0.180951	6.65095	-0.942886	0.360335	0.471903	-5.86057
Apba3	0.703269	2.66949	1.56543	0.13785	0.237209	-5.13709
Tjp3	-0.828384	-1.24302	-2.14104	0.0486934	0.123788	-4.24849
Pip5k1c	-1.60547	2.60176	-2.1888	0.0444475	0.116635	-4.16768
Cactin	-0.699384	4.8183	-2.61855	0.0190897	0.0726108	-3.40481
Hmg20b	-0.636014	6.23345	-2.89773	0.0108361	0.0534622	-2.88297
Mfsd12	-2.03073	2.79372	-2.86109	0.0116786	0.0557793	-2.95234
4930404N11Rik	-1.33403	0.948623	-2.26437	0.0384247	0.107416	-4.038
Fzr1	-0.900872	5.72139	-3.14476	0.0065211	0.0413654	-2.41001
Dohh	0.397422	5.76023	2.02381	0.0607465	0.141338	-4.4428
Gm48552	-0.709951	-1.33412	-2.71497	0.0157174	0.0657662	-3.22646
Smim24	-1.05014	-0.311184	-1.94697	0.0700621	0.153743	-4.56683
Nfic	-1.31298	2.65237	-1.64228	0.120843	0.217442	-5.02891
Gm16104	-0.675055	-1.36097	-1.99486	0.0641161	0.145657	-4.48986
Ncln	0.19746	3.9675	0.565551	0.579867	0.675487	-6.14235
S1pr4	1.47911	1.86573	2.54855	0.0219628	0.0780976	-3.53288
Gna15	1.17379	3.47107	2.65903	0.0175968	0.0696213	-3.3302
Gna11	0.149345	4.01255	0.516095	0.613138	0.703135	-6.16937
Tle5	0.145334	7.15216	0.70738	0.489925	0.594062	-6.05184
Tle6	-0.196758	-1.33047	-0.596597	0.559468	0.656759	-6.12418
BC025920	-1.1175	1.31362	-1.81582	0.0889675	0.178792	-4.77185
Sirt6	-0.803648	2.04795	-1.06035	0.305377	0.416971	-5.74706
Ankrd24	-0.969047	1.39903	-1.4437	0.168911	0.27264	-5.30072
Gm10778	-1.71896	0.203293	-3.77221	0.00177751	0.0230764	-1.18625
Zfp433	-0.926114	-0.293585	-2.01285	0.0620033	0.142914	-4.46067
Gm3055	0.922265	-1.26283	2.14802	0.0480498	0.122657	-4.23673
Gm32687	-0.886852	-0.79963	-2.65201	0.0178473	0.0701446	-3.34317
Zfp873	-0.21645	0.678693	-0.350059	0.731049	0.800035	-6.2425
BC024063	-0.742603	-0.910591	-1.44903	0.167438	0.271036	-5.29376
AU041133	1.0278	1.84297	2.33575	0.0334433	0.0991717	-3.91358
Zfp938	-0.229876	0.487836	-0.352017	0.729609	0.799167	-6.2418
Gm4924	-0.860373	0.323292	-1.67174	0.114819	0.210531	-4.98649
1190007I07Rik	0.871857	5.14356	3.36039	0.00417399	0.0333491	-1.99166
Tdg	-0.581792	5.18706	-1.83916	0.085303	0.173927	-4.73601
Hcfc2	-0.0716125	4.00656	-0.353776	0.728316	0.798047	-6.24117
Nfyb	-0.248982	6.59149	-1.52431	0.147756	0.249044	-5.19344
Txnrd1	0.149487	6.78549	0.791521	0.440693	0.548268	-5.98925
Gm38560	-1.36005	-0.0727894	-2.99217	0.00892907	0.0486536	-2.70317
Eid3	-0.716916	-0.567507	-1.59415	0.131269	0.229833	-5.09708
Chst11	-0.850866	5.64033	-4.04851	0.0010051	0.0183682	-0.646137
Slc41a2	-0.70813	-1.33552	-2.3094	0.035207	0.102283	-3.95971
D10Wsu102e	0.795807	4.99584	3.42242	0.00367032	0.0315026	-1.87069
Washc4	0.42182	4.46101	2.30981	0.0351788	0.102261	-3.95899
Appl2	-0.18501	-0.809493	-0.333523	0.743249	0.809551	-6.24828
1500009L16Rik	-0.971702	-0.734361	-1.92771	0.0725912	0.157039	-4.59748
E230014E18Rik	-0.641546	-1.38674	-2.58632	0.020365	0.0751869	-3.46395
Ckap4	-1.68748	2.43696	-2.12493	0.0502083	0.126189	-4.27554
Platr7	-0.445122	-1.53784	-1.75033	0.100005	0.192241	-4.87086
Tcp11l2	-1.55015	2.15504	-1.95881	0.0685471	0.151791	-4.5479
Gm17249	-1.28391	-0.892612	-3.70088	0.00206042	0.0238937	-1.32594
Polr3b	-0.322045	4.80183	-1.23846	0.234142	0.342872	-5.55347
Ric8b	-0.182573	4.06321	-0.918392	0.372612	0.483495	-5.88276
Fhl4	-0.470128	-0.905326	-1.18242	0.255022	0.365504	-5.61707
Tmem263	-1.88213	3.3191	-2.31365	0.0349167	0.101812	-3.95228
Mterf2	0.660488	1.90055	1.61207	0.127301	0.225361	-5.07186
Cry1	-0.438036	0.443525	-0.714774	0.485472	0.590446	-6.04661
Gm38575	-1.01196	-0.70339	-2.44627	0.0269134	0.087283	-3.71759
Pwp1	0.810293	4.71945	2.72222	0.0154885	0.0653541	-3.21296
Prdm4	-0.446504	3.16311	-0.870647	0.397351	0.507247	-5.92452
Ascl4	-0.480679	-1.11207	-1.25252	0.229117	0.337756	-5.53714
Rtcb	0.234738	5.96742	1.68697	0.111809	0.206855	-4.96437
A230060F14Rik	-0.688571	-1.35057	-2.30071	0.0358077	0.10341	-3.97488
Fbxo7	-1.23616	6.49539	-3.65291	0.00227574	0.0248626	-1.41989
Syn3	-0.520048	-1.4802	-1.80146	0.0912913	0.181566	-4.79376
Timp3	-0.868365	-1.21227	-2.53515	0.0225583	0.0792725	-3.55725
Hsp90b1	0.178431	8.60647	1.25533	0.228123	0.336687	-5.53385
Gm15344	0.34077	-1.21394	0.679739	0.506786	0.610111	-6.07098
Ttc41	-2.07827	0.479687	-4.28106	0.000624234	0.0152732	-0.194265
Nt5dc3	0.559387	3.00705	1.67091	0.114985	0.210784	-4.98769
Stab2	-1.07254	-1.05521	-3.2683	0.00505127	0.0366907	-2.17081
Igf1	-1.13569	-0.608216	-2.51448	0.0235066	0.0811188	-3.59473
Parpbp	-1.09558	5.22524	-4.5236	0.000381592	0.0130258	0.272791
Nup37	-0.0480194	5.51961	-0.165352	0.870824	0.908242	-6.2913
Washc3	0.704228	4.18737	2.32694	0.0340239	0.100093	-3.92904
Dram1	-1.16892	0.708619	-2.10568	0.0520745	0.129279	-4.30771
Gnptab	0.678755	4.88556	3.59204	0.00258185	0.0266288	-1.53907
Chpt1	1.204	3.14639	3.55618	0.00278113	0.0276083	-1.60925
Spic	-1.5808	0.210016	-2.87441	0.0113651	0.0549569	-2.92715
Arl1	0.843943	5.1435	4.10132	0.000901758	0.0174914	-0.543241
Utp20	0.892555	5.4826	3.07207	0.00757584	0.0450361	-2.55004
Gas2l3	-2.59983	3.59177	-3.41452	0.00373089	0.0316689	-1.8861
Slc17a8	-0.205296	-1.3239	-0.667332	0.514462	0.617291	-6.07933
Scyl2	0.216289	5.10088	1.32859	0.203385	0.310201	-5.44621
1500026H17Rik	-1.02289	-0.694985	-2.92483	0.0102516	0.0518916	-2.83153
Actr6	-2.11598	4.24752	-2.24531	0.039867	0.109756	-4.07089
Uhrf1bp1l	0.0931832	4.72439	0.56631	0.579364	0.675113	-6.14192
Anks1b	-0.377776	-0.0479365	-0.684738	0.503712	0.607051	-6.06757
Apaf1	-0.527749	5.10575	-2.76329	0.0142512	0.0625243	-3.13628
Ikbip	-1.23048	2.81086	-1.48718	0.157208	0.259694	-5.2434
Slc25a3	0.406294	9.111	2.75647	0.01445	0.0629169	-3.14905
Tmpo	-0.416527	8.59206	-2.67279	0.0171153	0.0684527	-3.30475
Nedd1	-0.172503	4.72256	-0.571806	0.575727	0.671561	-6.13876
Cfap54	0.924517	0.747986	1.61805	0.126	0.223589	-5.06341
Cdk17	-0.429009	6.35524	-2.75097	0.0146121	0.0632543	-3.15933
Elk3	-0.27033	0.42752	-0.449816	0.659127	0.742657	-6.20184
Gm17745	-0.170362	-1.35078	-0.480902	0.637365	0.724638	-6.18715
Lta4h	-0.251905	5.5511	-1.71637	0.106188	0.199798	-4.92125
Hal	-0.349772	-0.849925	-0.753093	0.462782	0.56925	-6.01865
Amdhd1	-0.698846	-1.34266	-2.40346	0.029285	0.0916158	-3.79396
Ccdc38	-0.346945	-1.21494	-1.03534	0.316536	0.42875	-5.77219
Snrpf	-0.061834	8.88196	-0.217957	0.830332	0.877896	-6.28094
4933408J17Rik	-0.531551	-1.47135	-2.011	0.0622172	0.143209	-4.46367
Ntn4	0.0600741	4.80621	0.269187	0.791369	0.846117	-6.26813
Gm15915	1.15191	6.12548	2.58401	0.0204595	0.0753154	-3.46818
Usp44	-1.97191	0.745307	-3.13404	0.00666703	0.041834	-2.4307
Metap2	-0.669482	9.56136	-4.18933	0.000752904	0.0164827	-0.372097
Vezt	-0.210439	4.86159	-1.32542	0.204411	0.311332	-5.45009
Fgd6	-2.61589	4.45001	-2.87189	0.0114238	0.0551686	-2.93192
Nr2c1	-1.30526	2.50487	-1.72952	0.103755	0.19682	-4.90181
Ndufa12	0.0872652	7.73476	0.55703	0.585533	0.679842	-6.14718
Tmcc3	-1.53657	0.0629979	-3.21828	0.00560201	0.0380574	-2.26782
Cep83os	0.561949	3.38393	1.72757	0.104114	0.197375	-4.90472
Cep83	0.180895	6.13458	1.4061	0.179603	0.284313	-5.34927
Gm48689	0.053573	-1.52303	0.178521	0.860647	0.900378	-6.28897
Plxnc1	-1.59564	3.73324	-1.67064	0.11504	0.210859	-4.98809
Cradd	-0.412465	4.01859	-2.08958	0.0536847	0.131929	-4.33451
Gm48882	0.0102883	-0.198465	0.0179034	0.985946	0.990558	-6.30521
2310039L15Rik	-0.883729	-1.20045	-2.83428	0.012335	0.057653	-3.00295
Socs2	0.660998	4.05887	2.09717	0.0529197	0.130721	-4.32189
Mrpl42	0.15318	7.63384	0.894965	0.384617	0.494827	-5.9035
Ube2n	-0.129528	7.64496	-1.0139	0.326338	0.437871	-5.79333
Nudt4	-1.39386	7.28885	-4.97806	0.000154156	0.00989066	1.132
Gm33336	-0.458087	-1.52786	-1.62864	0.123723	0.221035	-5.04837
4732465J04Rik	-0.383461	-1.58527	-1.37137	0.189963	0.295895	-5.39323
Eea1	-0.639085	5.85184	-2.93341	0.010073	0.0515406	-2.81521
Btg1	-2.63586	3.73018	-3.40252	0.00382494	0.032046	-1.90953
Atp2b1	-0.351224	5.58737	-1.48254	0.158423	0.26095	-5.24957
Gm48768	-1.35528	-0.439301	-2.88985	0.0110123	0.0539727	-2.89792
Poc1b	-0.307113	3.86361	-1.38799	0.184946	0.290276	-5.3723
Galnt4	-1.03007	-0.213619	-2.02943	0.0601125	0.140547	-4.43363
Dusp6	-2.07629	0.33018	-4.39191	0.000498168	0.0141348	0.0198177
Gm20110	-0.50271	-1.49354	-1.65039	0.119159	0.215832	-5.01729
Kitl	-0.104847	-1.40117	-0.343943	0.735553	0.803481	-6.24467
Tmtc3	-0.428179	4.01363	-1.90279	0.0759848	0.161853	-4.63687
Cep290	-0.944253	6.55804	-3.93656	0.00126572	0.0201478	-0.864693
4930430F08Rik	-0.390184	5.36183	-1.76277	0.0978208	0.189541	-4.85223
Gm47956	-1.01728	-0.699303	-2.63302	0.0185427	0.0714475	-3.3782
Mgat4c	1.29443	-1.03712	2.26223	0.0385839	0.107673	-4.04169
Slc6a15	-0.0791369	-0.129676	-0.106474	0.916585	0.943316	-6.29953
Tmtc2	-0.17618	4.15471	-0.286198	0.778551	0.836455	-6.26329
Mettl25	-0.24093	4.07276	-1.30504	0.211095	0.318598	-5.47482
Ccdc59	-0.379923	6.26808	-1.48889	0.156761	0.259274	-5.24111
Ppp1r12a	-0.239527	7.08218	-2.05715	0.0570676	0.136529	-4.38815
Pawr	-0.941247	-1.1562	-2.98166	0.00912401	0.0491198	-2.72326
E2f7	-0.917274	4.96684	-3.89596	0.00137632	0.0206891	-0.944059
Csrp2	-1.52287	2.20537	-2.18205	0.0450259	0.11757	-4.17915
Zdhhc17	-0.415062	4.63074	-1.73904	0.102026	0.194686	-4.88769
Osbpl8	-1.04154	6.8214	-4.26709	0.000642274	0.0154144	-0.2213
Bbs10	-1.12689	0.67629	-2.21087	0.0426032	0.113729	-4.13002
Nap1l1	0.0852	9.76559	0.563923	0.580948	0.676235	-6.14328
Phlda1	-1.49639	-0.115896	-2.53539	0.0225472	0.0792725	-3.5568
Gm30262	-0.00947027	-1.47454	-0.0261247	0.979494	0.986081	-6.30502
Krr1	0.505708	5.37822	3.19698	0.00585433	0.0390476	-2.30909
Glipr1	0.161065	2.96929	0.448834	0.659819	0.743268	-6.20229
Gm3942	-0.89795	-1.18951	-2.29263	0.0363746	0.104337	-3.98895
Atxn7l3b	-0.116763	6.82497	-1.01909	0.323946	0.435523	-5.78825
Tbc1d15	-0.444498	6.054	-2.9333	0.0100752	0.0515406	-2.81542
Rab21	-0.188982	5.84653	-1.66631	0.115911	0.21201	-4.99436
Tmem19	-1.36312	3.40286	-1.51219	0.150786	0.252662	-5.20984
Thap2	-0.21068	4.62713	-0.828807	0.419908	0.5288	-5.95945
Zfc3h1	-0.439501	5.97624	-3.2736	0.0049961	0.0364944	-2.1605
4930422I22Rik	-2.11435	0.788673	-3.75291	0.00184996	0.0231898	-1.22405
Tspan8	-0.325691	6.71527	-1.15583	0.265413	0.376437	-5.64639
Ptprr	-0.416816	-1.55961	-1.5334	0.145516	0.246367	-5.18108
Cnot2	-0.00157701	6.08323	-0.0122068	0.990418	0.993434	-6.30529
5330438D12Rik	0.256618	3.04817	0.777345	0.448763	0.555928	-6.00025
Rab3ip	0.153242	3.59967	0.768267	0.45398	0.561029	-6.0072
4933412E12Rik	-1.66334	-0.20233	-3.85963	0.00148356	0.0214963	-1.01513
Cct2	0.286213	8.9605	2.336	0.0334271	0.0991639	-3.91314
Frs2	-0.942061	5.31871	-3.2195	0.0055879	0.0380274	-2.26546
Yeats4	-0.318946	7.09345	-2.08004	0.05466	0.133139	-4.35033
Lyz2	-0.583583	7.35427	-2.19151	0.0442169	0.116253	-4.16306
Lyz1	-0.462583	-1.52441	-1.65616	0.117972	0.214403	-5.00899
Cpsf6	-0.0978635	6.4783	-0.743662	0.468305	0.57447	-6.02565
Mdm2	-0.845592	4.97242	-3.56616	0.00272419	0.0273175	-1.58973
Slc35e3	-1.40222	-0.0403475	-3.03098	0.00824452	0.0467574	-2.6289
Nup107	-0.218781	5.69634	-1.25903	0.226817	0.335328	-5.52952
Rap1b	0.0414713	6.30635	0.39282	0.699851	0.776873	-6.22629
4933411E08Rik	0.190559	-1.62841	0.694383	0.497812	0.601876	-6.06093
Mdm1	0.338133	3.71693	1.49629	0.154842	0.257133	-5.23121
Dyrk2	-1.06512	1.86252	-1.4607	0.164251	0.267512	-5.27845
Cand1	-0.00254736	5.37171	-0.00981939	0.992292	0.994775	-6.30532
Helb	-1.33545	5.30563	-5.07994	0.00012621	0.00930371	1.32127
Irak3	-0.758563	0.850477	-1.09203	0.291656	0.40248	-5.71448
Tmbim4	0.026154	6.29748	0.156078	0.878005	0.913251	-6.29283
Llph	0.287271	7.23517	0.877889	0.39353	0.50341	-5.91831
Hmga2	-0.935572	1.28976	-1.4564	0.165421	0.268798	-5.28411
1700006J14Rik	0.781677	4.70024	2.34035	0.0331443	0.0986012	-3.9055
9230105E05Rik	-0.74499	-1.30717	-2.49179	0.0245913	0.0832498	-3.63574
Msrb3	-1.4427	-0.770468	-3.45429	0.00343557	0.0304537	-1.80846
Lemd3	-0.528869	4.64319	-2.37624	0.0308943	0.0946073	-3.84223
Tbc1d30	0.497352	-1.33439	1.08493	0.29469	0.405948	-5.72185
Gns	-1.651	3.21405	-1.93994	0.0709767	0.155017	-4.57805
Rassf3	0.0598386	2.83866	0.155267	0.878633	0.913712	-6.29296
Gm35696	-0.265274	-1.67618	-0.992192	0.336478	0.448426	-5.81434
Tbk1	-0.649883	4.9727	-2.57501	0.0208313	0.076007	-3.48462
Xpot	0.234816	5.55659	1.35468	0.195113	0.301446	-5.41406
BC048403	1.04607	1.62931	2.27826	0.0374041	0.105977	-4.01393
Srgap1	-0.414556	-1.56135	-1.17966	0.256086	0.366763	-5.62014
Rxylt1	0.898245	3.60632	2.52473	0.0230318	0.0801115	-3.57617
Ppm1h	-1.19345	2.28469	-1.50561	0.152454	0.25448	-5.21871
Gm36208	-1.26341	-0.908382	-3.00938	0.00861887	0.047807	-2.67026
Mon2	-0.0177125	5.09589	-0.0947834	0.925712	0.94998	-6.30074
Usp15	-0.39677	8.41678	-2.46208	0.026084	0.0860807	-3.68922
Gm4129	-1.26716	0.402789	-1.85267	0.0832432	0.171449	-4.71513
Slc16a7	-1.00936	-0.175379	-2.02911	0.0601481	0.140586	-4.43415
Atp23	0.797428	3.15942	1.93177	0.0720519	0.156629	-4.59104
Ctdsp2	0.128104	3.36512	0.420707	0.679797	0.760193	-6.21473
Avil	0.353288	-1.39074	0.813117	0.428576	0.537342	-5.97214
Tsfm	0.645567	6.59132	3.79361	0.00170055	0.0227819	-1.14436
Mettl1	0.807352	5.3376	2.82867	0.0124769	0.0579504	-3.01352
Cdk4	0.286507	8.34836	1.90197	0.0760991	0.162073	-4.63816
Tspan31	0.0847169	5.55385	0.346466	0.733693	0.801804	-6.24378
A730063M14Rik	-0.659941	0.909506	-0.932667	0.365423	0.47667	-5.86989
Agap2	-0.78851	1.13065	-1.09638	0.289804	0.400745	-5.70993
Os9	-0.897611	5.64143	-2.5376	0.0224481	0.0791022	-3.55279
B4galnt1	0.160073	3.78075	0.488907	0.631815	0.719598	-6.18322
Slc26a10	-0.618232	-1.40468	-2.41482	0.0286372	0.0905744	-3.77376
Arhgef25	0.616657	3.18293	1.87948	0.0792868	0.166234	-4.67342
Dtx3	0.0827297	3.84025	0.338537	0.739542	0.806519	-6.24656
F420014N23Rik	-0.697667	0.346116	-1.29613	0.214069	0.321833	-5.48553
Pip4k2c	-2.48001	4.77635	-2.49424	0.0244722	0.0829982	-3.63133
Kif5a	-0.00978174	-1.25944	-0.0258619	0.979701	0.986222	-6.30503
Dctn2	0.127692	6.13297	0.664329	0.51633	0.619208	-6.08133
Mbd6	-3.01485	3.07064	-4.54637	0.000364468	0.0129927	0.316354
Gm20492	-1.09487	-0.424759	-2.22681	0.0413159	0.111762	-4.10271
Gm4189	-0.314676	0.0515073	-0.653386	0.523169	0.624759	-6.08855
Ddit3	-3.25117	4.97143	-3.35383	0.0042311	0.0334622	-2.00443
Mars	-1.01062	5.08041	-3.85152	0.00150863	0.0216032	-1.03099
Arhgap9	-1.39131	3.2466	-1.53068	0.146184	0.247102	-5.18479
Gm47200	0.37223	-0.839726	0.733622	0.474229	0.579897	-6.03302
Inhbc	-0.603916	-1.41569	-1.56485	0.137984	0.237384	-5.13788
R3hdm2	-2.32437	4.83185	-2.2687	0.0381036	0.106896	-4.0305
Stac3	-0.276821	-1.26889	-0.867465	0.399038	0.509031	-5.92723
Shmt2	0.300167	6.76043	2.0911	0.0535308	0.131598	-4.33199
Lrp1	-2.08046	0.333392	-4.59897	0.000327841	0.012548	0.416833
Stat6	-0.220299	3.44488	-0.894132	0.385048	0.49521	-5.90423
Nab2	-1.51822	-0.712378	-2.94258	0.00988554	0.0509967	-2.79777
Nemp1	-0.266931	5.01049	-1.01375	0.326407	0.437878	-5.79348
Gm16230	-0.688303	-0.7375	-1.78168	0.0945793	0.18586	-4.82375
Myo1a	-0.782095	-0.517369	-1.68812	0.111584	0.206543	-4.96269
Tac2	-3.64205	5.04851	-3.58212	0.0026355	0.0269014	-1.55849
Zbtb39	-1.04927	1.26114	-1.75643	0.0989295	0.190897	-4.86174
Prim1	-0.769913	7.45279	-3.90312	0.00135614	0.0205426	-0.930067
Naca	0.0555439	10.4994	0.34648	0.733683	0.801804	-6.24378
Ptges3	0.19799	9.20787	1.47367	0.16077	0.263727	-5.26134
Gm47438	-0.449113	0.00693804	-0.968028	0.348027	0.459848	-5.83726
Atp5b	-0.124723	9.20548	-0.7557	0.461262	0.567757	-6.01669
Baz2a	-0.504331	5.18059	-2.70842	0.0159271	0.0661591	-3.23865
Rbms2	-0.374584	4.24944	-1.46415	0.16332	0.266524	-5.27392
Gls2	0.342886	2.2803	0.852217	0.407186	0.516776	-5.94009
AC135859.1	-0.365249	-1.20086	-1.07738	0.297941	0.409172	-5.72964
Spryd4	0.324636	3.29715	0.998168	0.333665	0.445598	-5.8086
Mip	-0.54382	0.162053	-0.86642	0.399593	0.509538	-5.92811
Timeless	0.0401874	5.7519	0.154193	0.879466	0.914257	-6.29313
Apon	0.389743	-0.638336	0.820714	0.424365	0.533326	-5.96602
Stat2	-0.274142	4.14505	-1.13155	0.275184	0.386084	-5.67269
Il23a	-0.39006	-1.58019	-1.57201	0.136317	0.235748	-5.12796
Pan2	-0.460023	4.26028	-1.30559	0.210909	0.318384	-5.47415
Cnpy2	0.136223	6.31924	1.02238	0.322435	0.433826	-5.78502
Cs	-0.196462	7.22719	-1.94037	0.07092	0.154939	-4.57736
Coq10a	0.465944	3.49092	1.47122	0.161422	0.264504	-5.26458
Ankrd52	-0.121839	4.81859	-0.401836	0.693341	0.771809	-6.22264
Gm17201	-0.391907	0.392147	-0.680596	0.506258	0.609689	-6.07039
Nabp2	0.210596	5.9789	1.26848	0.223517	0.331806	-5.51842
Rnf41	-1.44531	2.9359	-1.78501	0.094019	0.185103	-4.81872
Smarcc2	-0.812536	6.08698	-3.14426	0.00652789	0.0413654	-2.41099
Myl6	-0.406326	9.66032	-2.31338	0.0349355	0.101812	-3.95277
Myl6b	-0.615647	0.396024	-1.1144	0.282242	0.393372	-5.69097
Esyt1	-0.423465	4.41504	-1.99564	0.064023	0.145557	-4.48859
Gm29585	0.00717141	2.05914	0.012688	0.99004	0.993324	-6.30529
Zc3h10	-1.73928	2.24924	-2.67845	0.0169211	0.0681673	-3.29427
Rpl41	-0.407866	11.3084	-1.38558	0.185666	0.291041	-5.37534
Pa2g4	0.180403	9.04376	1.0799	0.296852	0.408168	-5.72704
Erbb3	-1.81984	0.132913	-2.399	0.0295429	0.0920057	-3.80188
Rps26	-0.684169	11.4542	-2.11816	0.0508571	0.127306	-4.28687
Ikzf4	-2.01131	0.709411	-2.87689	0.0113079	0.0547694	-2.92247
Gm26876	0.314304	-1.50874	0.872783	0.396222	0.50611	-5.92269
Suox	-2.81499	3.61023	-3.44971	0.00346832	0.0306341	-1.8174
Rab5b	-2.41059	3.65224	-3.02357	0.00837119	0.0471116	-2.6431
Cdk2	-0.55369	5.34102	-2.93276	0.0100864	0.0515406	-2.81645
Pmel	-1.2317	-0.932775	-4.78092	0.000227784	0.011367	0.762136
Dgka	-1.07395	-0.65571	-2.45756	0.0263187	0.0863433	-3.69734
Pym1	0.299447	5.04362	2.016	0.0616398	0.142598	-4.45554
Mmp19	-0.62763	-1.39745	-2.52819	0.0228736	0.0798233	-3.56989
Tmem198b	-1.52109	-0.710168	-4.64882	0.000296613	0.0120112	0.511785
Dnajc14	-2.03477	3.46538	-2.50501	0.0239536	0.0818766	-3.61187
Sarnp	-0.613973	8.33954	-3.38269	0.00398547	0.0326134	-1.9482
Ormdl2	-0.197082	6.68993	-1.18512	0.253984	0.36444	-5.61406
Cd63	0.559001	5.03987	1.12622	0.277362	0.388146	-5.67839
Rdh5	0.352831	-0.257524	0.706955	0.490182	0.594273	-6.05214
Bloc1s1	-3.08852	1.80384	-4.36953	0.000521333	0.0142723	-0.0233157
Tespa1	-2.038	-0.312546	-4.76001	0.000237477	0.0114723	0.722634
Gm31793	-0.678104	1.45134	-0.941959	0.360794	0.472254	-5.86142
Sfi1	-1.56474	2.53002	-2.15093	0.0477843	0.122168	-4.23182
Drg1	-0.502551	6.57942	-3.01085	0.00859294	0.0476989	-2.66745
Eif4enif1	-0.56843	6.63781	-3.3588	0.00418779	0.0333739	-1.99476
Patz1	0.0409157	4.61106	0.219758	0.828953	0.876939	-6.28053
Gm12592	-1.41247	0.248764	-2.31314	0.0349515	0.101812	-3.95318
Gm11944	0.91721	3.22846	2.83386	0.0123456	0.0576661	-3.00374
Pik3ip1	0.65482	0.0270162	0.871454	0.396924	0.506833	-5.92383
Limk2	-0.13279	3.72556	-0.653987	0.522792	0.624561	-6.08815
Rnf185	0.480906	1.69473	0.961114	0.351382	0.463166	-5.84372
8430429K09Rik	0.569328	2.30478	1.68275	0.112636	0.207868	-4.97051
Inpp5j	-0.387545	-1.58213	-1.61572	0.126507	0.224277	-5.06671
Selenom	-0.426015	0.981312	-0.612205	0.549359	0.648339	-6.11469
Smtn	-0.579821	0.107483	-1.10022	0.288181	0.399193	-5.70591
Tug1	-0.438381	4.85933	-2.11735	0.0509352	0.12739	-4.28822
Morc2a	0.227197	4.56087	0.919468	0.372066	0.48304	-5.8818
Dusp18	-0.504541	-1.49213	-1.88461	0.0785503	0.165392	-4.66541
Slc35e4	-0.699658	-1.34204	-2.12587	0.0501184	0.126051	-4.27396
Tcn2	-0.627178	0.702018	-1.02778	0.319967	0.43134	-5.77969
4930556J24Rik	-0.402947	-0.64185	-0.732436	0.474932	0.580438	-6.03389
Pes1	0.948618	6.04374	3.24457	0.00530552	0.0370911	-2.21686
Mtfp1	-0.395532	4.6301	-1.49448	0.15531	0.257708	-5.23364
Sec14l2	-1.48958	5.30816	-4.42191	0.000468753	0.0139059	0.0775758
Rnf215	-1.85253	2.24883	-2.86828	0.0115086	0.0553434	-2.93876
Ccdc157	-0.913178	1.31337	-1.33671	0.20078	0.307381	-5.43625
Sf3a1	-0.125088	6.25313	-0.671567	0.511834	0.615041	-6.0765
Tbc1d10a	0.775477	1.94754	1.96629	0.0676058	0.150493	-4.53591
Castor1	-1.16951	0.990302	-2.14434	0.0483885	0.123288	-4.24294
Osm	0.782705	2.81868	1.91532	0.0742606	0.159556	-4.6171
Hormad2	-0.407001	-1.56716	-1.11055	0.283848	0.39484	-5.69505
Mtmr3	-0.755822	6.05883	-2.68114	0.0168295	0.0680411	-3.28929
Ascc2	0.460134	4.40349	1.70264	0.108782	0.203137	-4.94146
Uqcr10	0.0296595	8.31723	0.121014	0.905249	0.934749	-6.29783
Zmat5	0.626528	4.51992	3.79466	0.00169684	0.0227819	-1.1423
Nf2	0.156693	4.91223	0.818141	0.425788	0.534797	-5.9681
Nipsnap1	-0.741615	1.99969	-0.942093	0.360728	0.472209	-5.8613
Thoc5	0.481742	4.92571	2.54987	0.0219049	0.0780043	-3.53047
Nefh	0.476908	4.66738	0.987854	0.338532	0.45011	-5.81849
Ap1b1	-0.498613	6.06434	-3.25653	0.00517582	0.0368208	-2.19365
Gas2l1	-1.12843	0.958708	-2.05374	0.0574341	0.136936	-4.39376
Ewsr1	-0.0359924	7.87304	-0.299528	0.768552	0.829393	-6.25929
Rhbdd3	-0.233072	3.71852	-1.03741	0.315603	0.427826	-5.77014
Emid1	-0.801778	-1.26349	-2.68035	0.0168565	0.0680717	-3.29076
Kremen1	-0.630893	-0.996522	-1.89857	0.0765737	0.16278	-4.64351
Znrf3	0.536854	4.84104	1.91675	0.0740674	0.15929	-4.61485
Gm11963	-1.0411	-1.07939	-4.15017	0.000815785	0.0169101	-0.448198
Xbp1	-0.447473	4.56435	-2.09286	0.0533531	0.131381	-4.32906
Ccdc117	-2.06091	4.20067	-2.18147	0.0450755	0.117638	-4.18013
Ankrd36	-1.76702	2.84307	-2.25542	0.0390956	0.108413	-4.05346
Mrps24	-0.190743	8.26652	-1.12893	0.276252	0.387097	-5.67549
Urgcp	-1.85541	3.58235	-2.12793	0.0499224	0.125876	-4.2705
Dbnl	-0.394858	5.51884	-1.69987	0.109312	0.203963	-4.94552
Pgam2	-0.317456	-1.63604	-1.34597	0.197843	0.304557	-5.42484
Polm	-0.974867	1.36083	-1.50386	0.1529	0.255023	-5.22106
Pold2	0.640211	6.03265	2.84396	0.0120941	0.0571029	-2.9847
Ykt6	-2.20482	3.91078	-2.55747	0.0215752	0.0774307	-3.51664
Camk2b	-0.868216	-1.21238	-3.03298	0.0082106	0.0466984	-2.62506
Nudcd3	-0.2024	5.75061	-0.935404	0.364055	0.475299	-5.86741
A730071L15Rik	-0.390588	-1.57979	-1.43324	0.17183	0.275377	-5.31432
Ddx56	0.876358	5.25078	2.64027	0.0182745	0.0710325	-3.36484
Tmed4	-0.289511	4.25142	-1.16061	0.263522	0.374752	-5.64116
Ogdh	-0.332895	6.95425	-2.27144	0.0379014	0.106754	-4.02574
Zmiz2	0.0101345	4.31986	0.0542928	0.957402	0.97181	-6.30385
Ppia	0.309354	11.6823	1.66597	0.115979	0.212056	-4.99485
H2afv	-0.549341	8.29718	-2.31874	0.0345725	0.101145	-3.9434
Purb	-0.302882	6.81888	-2.18225	0.0450084	0.11757	-4.17881
Gm11973	-0.632545	0.759317	-0.962081	0.350912	0.462669	-5.84282
Myo1g	-2.61788	1.00778	-4.92681	0.000170551	0.0103772	1.0363
Snhg15	0.585801	3.75427	1.51661	0.149675	0.251255	-5.20387
Ccm2	-0.117846	4.97161	-0.588667	0.564642	0.661494	-6.12891
Nacad	-2.43956	2.8879	-2.95299	0.00967669	0.0505528	-2.77793
Tbrg4	0.576952	5.00501	2.64462	0.018115	0.0707463	-3.35681
Tns3	0.942585	3.33504	2.22189	0.0417093	0.112326	-4.11115
Pkd1l1	-2.39146	0.572619	-5.47897	5.83788e-05	0.00843653	2.04908
Hus1	0.141801	4.69214	0.895868	0.384149	0.494345	-5.90271
Upp1	-2.02945	-0.319127	-3.34111	0.00434415	0.0339221	-2.02921
Abca13	-1.99974	2.10835	-3.05437	0.00785698	0.0459	-2.58402
Zpbp	-1.25544	1.46284	-2.01532	0.0617175	0.142668	-4.45664
Spata48	-1.48723	1.64114	-2.38788	0.0301964	0.0932375	-3.82163
Gm11998	-0.702735	-1.33967	-2.52959	0.0228099	0.0796745	-3.56735
4930512M02Rik	0.186405	-1.62521	0.641395	0.530722	0.63159	-6.09633
Gm11999	-0.995085	-1.11479	-2.81733	0.0127684	0.0587596	-3.03487
Ikzf1	0.0382878	8.25319	0.330312	0.745627	0.811256	-6.24937
Gm12000	-0.632186	-1.39394	-2.41099	0.0288538	0.0909286	-3.78057
Fignl1	-1.62789	6.21971	-4.28645	0.000617412	0.0152105	-0.183836
Ddc	-0.499099	-1.0979	-1.33707	0.200665	0.307301	-5.43581
Grb10	1.28831	2.82018	2.89107	0.0109848	0.0538834	-2.89561
Sec61g	-0.916351	9.3044	-2.85964	0.0117132	0.0558741	-2.95508
Eldr	-2.71756	3.60979	-3.471	0.00331858	0.0299906	-1.77582
Fbxo48	-2.36449	2.08581	-4.19339	0.000746684	0.0164655	-0.364226
Plek	-1.30961	1.6861	-1.72428	0.104719	0.198168	-4.90957
Ppp3r1	0.250479	4.59219	1.08901	0.292941	0.40399	-5.71761
Wdr92	1.01734	5.11944	3.71032	0.00202052	0.0237739	-1.30745
Pno1	0.318243	6.10022	1.10872	0.28461	0.395741	-5.69698
C1d	0.0702855	7.21885	0.438809	0.66691	0.749157	-6.20681
Etaa1	-0.635676	5.41906	-3.51164	0.00305032	0.0288505	-1.69638
Etaa1os	-0.969856	1.3712	-1.4585	0.164848	0.268308	-5.28135
Meis1	-0.534044	0.220252	-0.908387	0.377707	0.488396	-5.89168
Spred2	-0.0120556	4.6984	-0.0461542	0.963782	0.975898	-6.30427
Actr2	-0.067403	6.41748	-0.575411	0.573348	0.669312	-6.13668
Rab1a	-0.450552	6.40915	-2.73151	0.0151998	0.0647717	-3.19564
Cep68	0.733787	3.05944	2.59841	0.0198772	0.0741506	-3.44179
Slc1a4	-1.60823	1.45217	-2.81996	0.0127003	0.0586208	-3.02993
Sertad2	-0.673893	6.15126	-3.43254	0.00359406	0.0311324	-1.85093
Aftph	-0.265291	5.68867	-1.93041	0.0722323	0.156727	-4.5932
Lgalsl	-1.74256	1.99256	-2.65317	0.0178058	0.0700929	-3.34103
Peli1	-1.09367	5.08234	-4.57252	0.000345764	0.012716	0.366337
Vps54	-0.610362	5.43609	-2.97698	0.00921208	0.0494307	-2.73219
Ugp2	0.356843	3.77192	1.39696	0.182283	0.287456	-5.36092
Mdh1	-0.0371204	6.83917	-0.208699	0.837426	0.883096	-6.28297
Wdpcp	-1.55682	1.85116	-2.38172	0.0305636	0.0939799	-3.83253
Ehbp1	0.229177	3.75817	0.804164	0.433573	0.541638	-5.97928
Tmem17	1.87734	1.72436	3.905	0.00135087	0.0205122	-0.926381
B3gnt2	0.715169	4.75728	2.68941	0.0165508	0.0673531	-3.27395
Gm20456	-0.364982	-1.59948	-1.58005	0.134467	0.233641	-5.11679
9130230N09Rik	0.0231518	-0.356343	0.0446065	0.964996	0.976526	-6.30435
Commd1	-0.0742201	6.4606	-0.529591	0.603967	0.695146	-6.16224
Zrsr1	-2.40045	2.97749	-3.36737	0.00411403	0.0331648	-1.97806
Cct4	0.188299	7.76194	1.77523	0.0956746	0.186873	-4.83349
Fam161a	-1.35133	1.35049	-1.92263	0.0732717	0.158096	-4.60553
Gm12059	0.326198	-0.441473	0.654547	0.522441	0.624393	-6.08779
Xpo1	-0.0460486	7.17562	-0.259236	0.798896	0.852075	-6.27083
Usp34	-0.147738	7.67384	-1.35381	0.195384	0.301739	-5.41514
Ahsa2	-0.229735	5.15867	-1.42651	0.173731	0.277663	-5.32303
1700030C12Rik	-0.694065	-1.34634	-2.60565	0.0195907	0.0735633	-3.42852
Selenok-ps1	-0.237138	-1.29941	-0.732325	0.474998	0.58047	-6.03397
0610010F05Rik	0.4888	4.26488	2.20574	0.0430256	0.114465	-4.1388
Pex13	0.464823	3.77295	1.62955	0.12353	0.22077	-5.04708
Pus10	0.484517	4.97889	2.02719	0.0603645	0.140914	-4.43729
Rel	-1.75872	1.45943	-2.95121	0.00971215	0.0506666	-2.78133
Papolg	-1.80858	3.06575	-2.34078	0.0331164	0.0985381	-3.90475
A830031A19Rik	-0.355216	-1.20858	-0.974723	0.3448	0.456398	-5.83096
Bcl11a	0.207905	7.83887	1.08698	0.29381	0.404962	-5.71972
Gm12064	-1.23968	-0.16538	-2.19818	0.0436542	0.115494	-4.15169
4930538E20Rik	-0.511675	-1.48664	-1.58183	0.13406	0.233152	-5.11431
5730522E02Rik	-0.27987	-0.123249	-0.534034	0.600963	0.692872	-6.15985
Fancl	-0.955292	6.09567	-3.5504	0.0028147	0.0277003	-1.62056
Vrk2	-0.802856	5.92378	-3.65348	0.00227306	0.0248626	-1.41877
Pnpt1	-0.0146538	5.87274	-0.103432	0.918958	0.945213	-6.29986
A630052C17Rik	-1.22026	0.748111	-2.32565	0.0341097	0.100247	-3.9313
Ppp4r3b	-0.0307798	7.14449	-0.175655	0.86286	0.901674	-6.28949
Cfap36	-0.349561	5.3195	-1.76575	0.0973037	0.188811	-4.84776
Ccdc88a	-1.0741	5.76189	-3.40199	0.00382914	0.0320631	-1.91056
Prorsd1	-0.491721	5.47429	-2.20429	0.0431454	0.114639	-4.14127
Gm12089	-1.18374	-0.571257	-3.3609	0.0041696	0.0333339	-1.99067
Mtif2	0.261173	5.87934	1.76094	0.0981402	0.190011	-4.85498
Rps27a	-0.330052	11.6833	-1.53619	0.144834	0.245577	-5.17727
Clhc1	-0.742229	-0.200599	-1.32092	0.20587	0.313067	-5.45557
Rtn4	-0.135568	5.98487	-0.840593	0.413471	0.522399	-5.94976
Eml6	-0.173055	-0.123151	-0.287591	0.777504	0.835815	-6.26288
Sptbn1	0.798649	2.93977	1.87682	0.0796716	0.1667	-4.67758
Acyp2	-2.03975	3.27288	-2.61183	0.0193492	0.0731135	-3.41717
Psme4	-0.306794	7.07852	-2.05783	0.0569941	0.13642	-4.38702
Asb3	-0.267176	5.02491	-1.2725	0.222124	0.330332	-5.51367
Erlec1	-1.0555	5.05415	-4.05316	0.000995532	0.0182651	-0.637067
Chac2	-3.68752	5.52765	-3.6687	0.00220246	0.0245249	-1.38896
Bod1	-0.970049	2.76305	-1.15128	0.267225	0.378118	-5.65136
Gm12107	-0.374478	-1.19376	-0.969946	0.347101	0.458828	-5.83546
Cpeb4	-3.04392	6.33897	-5.48001	5.82634e-05	0.00843653	2.05095
Snrnp25	-0.815152	6.3086	-2.6619	0.0174954	0.0693917	-3.3249
Nprl3	-0.8475	4.70561	-3.70636	0.00203716	0.0237739	-1.31521
Mpg	-1.2206	5.26225	-4.42038	0.000470209	0.0139059	0.0746314
Hba-x	-1.68986	0.0329284	-3.31666	0.00456989	0.0347687	-2.0768
Hba-a1	-2.49236	12.4949	-3.82657	0.00158846	0.0220779	-1.07982
Hbq1b	-3.79164	5.12185	-4.13053	0.0008493	0.0172946	-0.486392
Hba-a2	-2.43082	11.1546	-3.85769	0.00148953	0.0214963	-1.01893
Hbq1a	-0.34396	-1.21724	-0.853279	0.406615	0.516272	-5.9392
Sh3pxd2b	-0.967162	-1.13627	-3.11857	0.0068833	0.0425103	-2.46054
Ubtd2	-0.300851	0.76515	-0.442902	0.664011	0.746854	-6.20498
Stk10	-1.23377	1.35092	-1.90976	0.075022	0.160563	-4.62589
Fbxw11	-0.143767	5.07716	-0.714138	0.485854	0.590717	-6.04706
Gm12111	-0.725356	-1.32227	-2.45308	0.0265531	0.0867155	-3.70538
Fgf18	0.663767	-1.4624	1.50856	0.151704	0.253827	-5.21473
Npm1	0.673415	11.1985	2.6895	0.0165478	0.0673531	-3.27378
Ranbp17	-0.506079	5.23854	-2.46651	0.0258561	0.0857108	-3.68127
Kcnip1	0.0848593	-0.618671	0.164545	0.871448	0.908599	-6.29144
4930469K13Rik	-0.992993	-1.1164	-2.27869	0.0373724	0.105908	-4.01317
Lcp2	-1.78304	2.00868	-2.65239	0.0178338	0.0701102	-3.34247
Dock2	-2.34544	3.9274	-2.68182	0.0168065	0.0679827	-3.28803
4930403D09Rik	1.12032	0.257499	1.3018	0.212171	0.319636	-5.47872
Insyn2b	-0.464251	-1.52312	-1.78084	0.0947213	0.185909	-4.82502
Spdl1	-0.218342	5.67835	-1.32229	0.205425	0.312523	-5.4539
Pank3	-2.4266	3.29547	-3.35454	0.00422491	0.0334615	-2.00306
Rars	-0.344981	6.32097	-1.31887	0.206538	0.313831	-5.45807
Mat2b	0.125867	6.92234	1.05133	0.309369	0.421276	-5.75618
Hmmr	-0.673953	8.18615	-3.76282	0.0018124	0.0231898	-1.20464
Nudcd2	0.112674	7.07094	0.866945	0.399314	0.509226	-5.92767
Ccng1	-0.930823	5.67774	-2.6479	0.0179958	0.0705037	-3.35076
Pttg1	-0.551013	6.10032	-1.87797	0.0795053	0.166504	-4.67578
Slu7	-0.739424	5.10985	-2.74093	0.0149126	0.0639708	-3.17808
Ccnjl	-0.461686	-1.5251	-1.78848	0.0934386	0.184406	-4.81348
Pwwp2a	-0.895531	5.34652	-3.07882	0.00747126	0.044691	-2.53707
Ttc1	0.274312	5.70287	1.53212	0.145828	0.246669	-5.18281
Il12b	-0.582111	-1.43246	-2.02353	0.0607791	0.141369	-4.44326
Ublcp1	-0.264944	6.25432	-1.89949	0.0764447	0.162575	-4.64206
Rnf145	-2.80748	4.81738	-2.94042	0.00992939	0.0511032	-2.80188
Ebf1	-0.74735	-1.30535	-2.26782	0.0381687	0.107022	-4.03202
F630206G17Rik	-0.399394	-0.644583	-0.849193	0.408815	0.518	-5.94262
Clint1	0.205059	8.10241	1.1801	0.255914	0.36657	-5.61965
Lsm11	0.849135	3.79205	3.23604	0.00539995	0.0375035	-2.2334
Thg1l	0.417647	3.99933	1.40073	0.181174	0.286175	-5.35612
Gm12166	-1.11278	-0.410981	-3.02121	0.00841178	0.0472095	-2.64761
Adam19	-1.26757	0.933642	-2.21152	0.04255	0.113669	-4.12891
Cyfip2	-0.253136	4.59533	-0.758996	0.459345	0.566056	-6.01422
Fndc9	-0.525022	-1.47638	-1.62702	0.12407	0.221317	-5.05068
Itk	-1.10914	-1.02705	-2.6412	0.01824	0.071008	-3.36311
Med7	-0.229716	6.56138	-1.62492	0.124519	0.221841	-5.05366
Havcr2	-1.00075	0.216415	-1.69755	0.109756	0.204333	-4.9489
Timd4	0.211182	-1.42941	0.577696	0.571842	0.667765	-6.13535
Rack1	-0.02858	11.3412	-0.173229	0.864734	0.90306	-6.28993
Trim41	-2.0327	3.46687	-2.50766	0.0238279	0.0816182	-3.60708
Gm12184	-0.192077	0.641046	-0.294869	0.772042	0.831935	-6.26071
Trim7	-0.474721	-0.901794	-0.946759	0.35842	0.469893	-5.85702
Irgm1	-0.951078	4.83096	-3.44509	0.00350177	0.0307337	-1.82643
Gm12185	-0.262594	-0.3514	-0.564282	0.58071	0.676149	-6.14307
Psme2b	-0.177796	0.747695	-0.277998	0.784721	0.841012	-6.26566
9930111J21Rik1	-0.313209	-1.63931	-1.21669	0.242088	0.351419	-5.57846
Olfr56	-1.13288	0.318052	-1.89053	0.0777065	0.164386	-4.65614
Tgtp1	-0.602522	-0.655502	-1.00196	0.33189	0.443868	-5.80494
9930111J21Rik2	-0.693794	0.624369	-1.22461	0.239173	0.348487	-5.56941
Tgtp2	-1.51487	1.6624	-2.06864	0.0558469	0.134718	-4.36919
Ifi47	-0.121873	4.50825	-0.368095	0.717826	0.790585	-6.23589
Btnl9	-0.609028	-1.41176	-2.049	0.0579473	0.137833	-4.40155
Zfp62	-0.288482	4.53047	-1.25722	0.227456	0.336104	-5.53164
Mgat1	-0.0358778	4.32894	-0.177673	0.861302	0.900808	-6.28913
Olfr1388	-0.121058	-1.3887	-0.347743	0.732753	0.801249	-6.24333
Cnot6	-0.576816	6.67012	-3.32336	0.00450691	0.0344847	-2.06377
Gfpt2	-0.532549	-1.47059	-1.50535	0.152521	0.254562	-5.21906
Mapk9	0.480944	5.48947	2.50105	0.024143	0.0822773	-3.61903
Rasgef1c	-0.78871	-0.512281	-1.48655	0.157371	0.259877	-5.24423
Rnf130	0.746733	4.67252	2.62936	0.0186797	0.0717792	-3.38494
Tbc1d9b	0.233005	4.18117	0.810458	0.430056	0.538515	-5.97427
Mrnip	-1.31088	2.79186	-1.61453	0.126764	0.224599	-5.06839
Sqstm1	-0.133755	6.12559	-0.871339	0.396985	0.506867	-5.92392
Mgat4b	0.268842	5.37609	1.21075	0.244295	0.353881	-5.58522
Ltc4s	-0.945624	-0.278577	-1.75944	0.0984022	0.190369	-4.85723
Gm26542	-0.896082	1.7809	-1.15198	0.266945	0.377914	-5.65059
Maml1	-1.7625	2.73631	-2.40773	0.0290396	0.0912779	-3.78636
Canx	-0.00465641	8.56595	-0.033149	0.973983	0.9822	-6.3048
Hnrnph1	0.0382231	7.54502	0.342524	0.736599	0.804256	-6.24517
Rufy1	0.745408	3.54647	2.19462	0.0439536	0.11595	-4.15776
Zfp354c	-0.649109	-0.98251	-2.20939	0.042725	0.113992	-4.13256
Zfp2	1.27427	1.03706	2.57395	0.0208754	0.0760522	-3.48655
BC049762	-0.795969	-0.393696	-1.46597	0.162831	0.265988	-5.27152
Clk4	-0.455571	5.61956	-2.54471	0.0221321	0.0784492	-3.53987
Col23a1	-0.278654	-1.26748	-0.906534	0.378656	0.489324	-5.89332
Phykpl	0.312787	4.32414	1.55159	0.141118	0.241124	-5.15617
Hnrnpab	0.104879	10.038	0.83405	0.417036	0.526165	-5.95515
Nhp2	0.589949	7.93768	2.56307	0.0213347	0.0768779	-3.50641
Rmnd5b	0.432357	4.60109	2.15	0.0478696	0.122239	-4.2334
0610009B22Rik	-2.46084	4.09568	-2.76194	0.0142904	0.0626014	-3.13881
Sec24a	0.38061	4.64706	1.85243	0.0832803	0.171502	-4.71551
Sar1b	0.350933	6.45787	2.37028	0.031258	0.0951855	-3.85278
Jade2	-1.83115	2.45178	-2.68018	0.0168621	0.0680717	-3.29107
Cdkn2aipnl	-0.0912524	6.03496	-0.62864	0.538822	0.638922	-6.10445
Ube2b	-0.0140089	6.70923	-0.0819414	0.935752	0.956599	-6.30191
Cdkl3	0.665523	2.19418	1.14818	0.268465	0.379272	-5.65473
Ppp2ca	0.0307802	7.26603	0.181015	0.858723	0.898936	-6.28851
Skp1a	-0.0728983	7.91816	-0.404095	0.691713	0.770529	-6.22171
Gm12207	-0.745527	-1.30676	-2.44727	0.0268597	0.0872307	-3.71578
Tcf7	-0.547277	0.0824484	-0.986923	0.338974	0.45059	-5.81938
Vdac1	0.211146	8.3215	1.246	0.231435	0.340186	-5.54473
9530068E07Rik	-0.355064	4.53589	-1.53708	0.144618	0.245463	-5.17606
Hspa4	0.66325	8.11606	3.66253	0.00223082	0.0247478	-1.40105
Zcchc10	-0.0635456	4.72173	-0.278724	0.784174	0.840608	-6.26545
Aff4	-0.482479	4.52966	-2.49339	0.0245132	0.0830712	-3.63285
Uqcrq	-0.281601	8.46903	-1.21101	0.244198	0.353789	-5.58493
Gdf9	-0.495149	-1.49935	-1.53718	0.144591	0.245446	-5.17591
Sowaha	-2.45788	2.20448	-4.37334	0.000517319	0.0142723	-0.0159811
Sept8	-0.170131	6.89389	-1.19376	0.250684	0.360899	-5.60439
A430108G06Rik	-1.34002	-0.84945	-5.60312	4.61196e-05	0.00799838	2.27093
Kif3a	0.539708	3.73284	1.84243	0.0848014	0.173286	-4.73098
Il4	-0.670344	0.529533	-0.870136	0.397621	0.507548	-5.92495
Rad50	-0.223838	7.18667	-2.20468	0.0431127	0.114573	-4.14059
Irf1	-1.5194	1.6344	-2.27975	0.037296	0.105792	-4.01134
Gm12216	-0.821189	-0.63528	-1.77988	0.094885	0.186116	-4.82648
Slc22a5	0.419999	1.4885	0.767392	0.454484	0.56142	-6.00786
Slc22a21	-1.74189	0.425368	-3.18297	0.00602627	0.0397121	-2.33619
Slc22a4	-3.58804	5.24442	-3.72792	0.00194821	0.0235297	-1.27299
P4ha2	-0.236768	-0.371265	-0.449731	0.659186	0.742668	-6.20188
Acsl6	0.978795	2.82515	2.08301	0.0543547	0.132849	-4.34541
Fnip1	-0.615758	5.43594	-2.8685	0.0115033	0.0553363	-2.93834
Rapgef6	-0.421064	7.56489	-3.20241	0.00578897	0.0388052	-2.29858
Cdc42se2	0.0682663	4.41807	0.433341	0.670791	0.752482	-6.20924
Gm12227	-0.296348	-1.65228	-1.23355	0.235915	0.344823	-5.55914
Lyrm7	-0.964648	1.61713	-1.41182	0.177941	0.282514	-5.34194
Hint1	-0.146258	9.44998	-0.834741	0.416659	0.52583	-5.95459
Gpx3	-1.65943	-0.205343	-3.49101	0.00318367	0.0294782	-1.73672
Tnip1	0.288583	3.36726	1.05948	0.305759	0.417394	-5.74794
Anxa6	0.608518	1.95476	1.28069	0.219303	0.327544	-5.50396
Ccdc69	1.06815	1.36384	2.2885	0.0366674	0.104852	-3.99613
Gm2a	-1.6853	2.98741	-2.04096	0.0588277	0.13888	-4.41475
Slc36a3os	-1.05963	-0.451864	-2.39582	0.0297285	0.0923509	-3.80754
Slc36a1	-1.22886	1.21224	-2.12941	0.0497824	0.125686	-4.26802
Sparc	-0.212314	-1.31851	-0.602387	0.555706	0.653225	-6.12069
Atox1	-0.325182	7.71851	-1.39131	0.183957	0.289461	-5.36809
G3bp1	0.325104	8.01449	2.11061	0.0515909	0.128531	-4.29949
Glra1	-0.409449	-1.56528	-1.50111	0.153603	0.255777	-5.22475
Fam114a2	0.135697	4.89507	0.764738	0.456018	0.562891	-6.00988
Mfap3	0.202899	3.65977	0.833437	0.417371	0.526403	-5.95566
4933424L21Rik	-0.63277	-1.39349	-2.47355	0.0254977	0.0851937	-3.66861
Galnt10	-2.88025	4.69599	-3.09478	0.00722947	0.0438639	-2.50636
2010001A14Rik	-0.713701	1.29538	-1.09353	0.291014	0.401968	-5.7129
Sap30l	0.999379	3.7456	3.56553	0.00272771	0.0273288	-1.59094
Larp1	-0.0270337	6.87295	-0.13946	0.890899	0.924069	-6.29536
Gm12248	0.860303	-1.21517	1.95375	0.0691915	0.152784	-4.556
Cnot8	-0.000244277	5.01802	-0.00131699	0.998966	0.999438	-6.30537
Gemin5	0.758656	5.43475	2.72181	0.0155012	0.0653541	-3.21372
Mrpl22	0.0972979	7.25999	0.693161	0.498557	0.602478	-6.06178
Igtp	-2.16511	3.48852	-2.67046	0.0171959	0.0686951	-3.30906
Irgm2	-1.61283	1.05009	-2.69658	0.016313	0.0668159	-3.26065
4930438A08Rik	-1.33986	-0.0883161	-2.53504	0.022563	0.0792725	-3.55744
Zfp692	-0.221008	5.0039	-1.24756	0.230879	0.339572	-5.54292
Zfp672	-0.4239	5.46324	-1.89843	0.0765933	0.162798	-4.64373
1700047K16Rik	-1.35776	-0.835806	-2.92505	0.0102471	0.0518864	-2.83112
Sh3bp5l	-2.78056	2.49538	-4.80777	0.000215932	0.0110738	0.812782
Trim58	0.454794	2.5218	0.931705	0.365904	0.477046	-5.87077
Gm12258	-1.15673	1.2776	-1.81394	0.0892691	0.179155	-4.77473
2810021J22Rik	-1.37187	1.21217	-2.13374	0.049374	0.125153	-4.26075
Zfp39	0.0165271	4.30382	0.0516791	0.959451	0.973434	-6.30399
Gm12257	-0.807605	-1.259	-2.39469	0.0297945	0.0925171	-3.80954
Btnl10	-1.54522	6.40753	-4.18385	0.000761402	0.016489	-0.382747
Rnf187	-0.19092	7.87508	-0.795951	0.43819	0.545749	-5.98577
Hist3h2ba	-2.97774	4.5216	-3.08277	0.00741056	0.0445385	-2.52946
Hist3h2a	-2.1165	1.98456	-3.21213	0.00567372	0.0383162	-2.27974
Trim17	-1.95616	0.0229116	-4.61424	0.000317932	0.0124	0.445946
2310058D17Rik	-1.63971	1.6178	-2.79921	0.0132481	0.0599108	-3.06894
Trim11	-0.380084	4.1048	-1.82983	0.0867516	0.175456	-4.75037
Iba57	0.0944135	4.35437	0.414828	0.684004	0.763606	-6.21723
Guk1	0.182539	6.31535	1.30309	0.21174	0.319215	-5.47716
2610507I01Rik	0.681551	3.29141	2.47958	0.025195	0.0845123	-3.65777
Mrpl55	0.0773277	6.41689	0.55859	0.584494	0.679068	-6.1463
2310033P09Rik	-0.719785	6.19932	-2.60609	0.0195736	0.0735289	-3.42771
Arf1	0.15033	7.81806	1.16628	0.26129	0.372364	-5.63493
Snap47	-1.41203	2.09226	-2.08201	0.0544576	0.132952	-4.34707
Jmjd4	-1.40899	1.87808	-2.10783	0.0518627	0.128969	-4.30412
Zfp867	-0.303626	0.0430077	-0.463695	0.64937	0.734188	-6.1954
Zkscan17	-1.09705	1.85085	-1.57245	0.136216	0.235655	-5.12735
4933439C10Rik	-1.93313	0.220063	-4.55193	0.000360402	0.0129927	0.326997
Nlrp3	-1.72126	-0.556195	-5.2404	9.23426e-05	0.00871726	1.61658
Mprip	-0.0394322	5.51274	-0.257731	0.800036	0.852738	-6.27123
Pld6	-0.460515	-0.560303	-0.901271	0.38136	0.491618	-5.89797
Flcn	-1.29095	2.26066	-1.70262	0.108785	0.203137	-4.94147
Gm16062	-1.96202	0.503269	-3.81836	0.00161567	0.0221926	-1.0959
Cops3	-0.0486761	6.80075	-0.393734	0.69919	0.776441	-6.22592
Nt5m	-1.65815	2.67295	-2.27044	0.037975	0.106804	-4.02748
Med9os	-1.60766	0.322118	-3.04613	0.00799144	0.0462339	-2.59984
Med9	0.0362433	5.46683	0.221116	0.827915	0.876028	-6.28023
Rasd1	-0.778727	-1.28122	-2.46289	0.0260423	0.0860541	-3.68777
Pemt	-0.713773	1.29543	-1.06655	0.302654	0.41411	-5.74074
Rai1	0.298681	4.67998	1.34365	0.198578	0.305176	-5.42772
4930412M03Rik	-0.444542	-0.925008	-0.90369	0.380115	0.490723	-5.89583
Srebf1	-0.0617649	4.66981	-0.287078	0.77789	0.835987	-6.26303
Tom1l2	-1.59501	2.79035	-2.09224	0.053416	0.131412	-4.3301
Drc3	-0.816074	-0.854075	-2.36836	0.0313755	0.0953099	-3.85616
Atpaf2	0.225145	4.44924	1.22133	0.240378	0.349725	-5.57317
Gid4	-0.352289	4.75709	-2.40804	0.0290221	0.0912467	-3.78582
Drg2	-1.40946	3.33543	-1.57788	0.134964	0.234234	-5.11981
Myo15	-1.15312	-0.0275287	-2.12847	0.0498713	0.125808	-4.2696
Alkbh5	-0.177708	5.80251	-1.08951	0.292727	0.403732	-5.71709
Llgl1	-0.906964	3.34412	-1.96388	0.0679086	0.150895	-4.53978
Flii	-0.33944	4.68716	-1.01567	0.325519	0.437044	-5.7916
Mief2	-0.690132	0.34032	-1.23362	0.235891	0.344821	-5.55906
Top3a	0.0561208	3.32122	0.192252	0.850064	0.89304	-6.28635
Smcr8	-1.89636	1.95203	-3.04885	0.0079468	0.0461476	-2.59462
Shmt1	0.656466	2.47299	1.46205	0.163887	0.267126	-5.27669
Dhrs7b	-0.11378	4.51446	-0.545314	0.593369	0.68652	-6.1537
Tmem11	0.576196	5.60208	3.48934	0.00319467	0.0295189	-1.73997
Natd1	-3.05383	3.49499	-4.2517	0.000662778	0.0154798	-0.25112
Map2k3os	-1.42782	1.48613	-2.39381	0.0298465	0.0926007	-3.81111
Map2k3	-0.535226	6.85178	-3.38196	0.00399151	0.03263	-1.94963
Tnfrsf13b	-1.6755	0.735449	-2.47146	0.0256038	0.0853517	-3.67237
Usp22	-1.6658	2.22642	-2.50539	0.0239357	0.081834	-3.61119
Aldh3a2	0.776549	1.21423	1.57123	0.136499	0.23587	-5.12905
Mapk7	-0.944753	1.83707	-1.32078	0.205917	0.313067	-5.45575
B9d1	-0.668757	1.59133	-0.926162	0.368687	0.479746	-5.87578
Epn2	-1.40612	-0.400191	-3.41406	0.00373451	0.0316689	-1.88701
Grap	-1.01344	-0.702258	-2.64385	0.018143	0.0708183	-3.35823
Slc5a10	-0.423928	-1.55414	-1.85459	0.0829544	0.171021	-4.71216
Fam83g	-3.23041	1.64718	-5.58679	4.75671e-05	0.00799838	2.24186
Prpsap2	0.484509	3.32052	1.83136	0.0865129	0.175164	-4.74803
Ulk2	-1.37395	3.27716	-1.55418	0.140501	0.240264	-5.1526
A530017D24Rik	-2.01824	0.433514	-3.89545	0.00137779	0.0206891	-0.94507
Akap10	-2.85983	4.85587	-2.99736	0.0088345	0.048459	-2.69326
Specc1	-1.34753	7.95568	-4.38081	0.000509521	0.0142483	-0.00156689
Adora2b	-0.804809	-1.26115	-3.12664	0.0067696	0.0421661	-2.44497
Zswim7	-2.14929	3.38777	-2.74419	0.0148143	0.0636967	-3.17199
Ttc19	0.130112	3.6049	0.630873	0.537399	0.637693	-6.10304
Ncor1	-0.231532	8.33573	-2.26696	0.0382323	0.107116	-4.03351
Pigl	-1.91667	3.22785	-2.45059	0.0266841	0.0869021	-3.70984
Gm12278	-0.388986	-1.58102	-1.49954	0.154007	0.256205	-5.22687
Cenpv	0.634071	7.24903	4.12338	0.000861852	0.0173401	-0.500309
Gm12279	0.26156	-1.15301	0.514065	0.614523	0.704342	-6.17043
Ubb	-0.168133	10.1226	-0.828385	0.420139	0.528957	-5.95979
Trpv2	0.0574759	5.05001	0.272131	0.789145	0.844319	-6.26732
2410006H16Rik	0.203184	7.28883	0.905745	0.37906	0.489591	-5.89402
Lrrc75a	-0.260928	0.731438	-0.347258	0.73311	0.801518	-6.2435
Lrrc75aos2	0.744	1.86167	1.62745	0.123977	0.221221	-5.05006
Mmgt2	-1.20246	2.41905	-1.47547	0.160291	0.263146	-5.25896
Zfp287	0.0549454	-1.52409	0.202755	0.841988	0.88725	-6.28422
Zfp286	0.00187231	-0.339974	0.00383314	0.996991	0.998001	-6.30536
Trim16	0.248396	0.119935	0.350874	0.730449	0.799674	-6.24221
Fbxw10	-0.772164	-0.887852	-2.36765	0.0314195	0.0954043	-3.85742
Tvp23b	0.495075	4.38425	2.4677	0.0257955	0.0856248	-3.67914
Cox10	-0.207995	4.78099	-0.645972	0.527832	0.629009	-6.09337
2810001G20Rik	0.00428867	4.41723	0.0218625	0.982839	0.988307	-6.30512
Elac2	-1.2761	3.3762	-1.37963	0.187457	0.293069	-5.38285
Map2k4	-0.461069	6.21338	-3.16939	0.00619773	0.0401998	-2.36244
Zkscan6	-1.48374	2.67849	-1.9129	0.0745907	0.160056	-4.62092
Tmem220	-0.306551	-0.716	-0.621937	0.543106	0.642815	-6.10866
Adprm	-1.55283	2.51996	-2.09217	0.0534224	0.131412	-4.3302
Sco1	0.0267259	3.31801	0.0911996	0.928513	0.95143	-6.30109
Gas7	-1.68188	0.0267885	-3.27116	0.00502143	0.0366126	-2.16525
Stx8	-0.036527	5.30465	-0.252121	0.80429	0.856218	-6.2727
Pik3r5	0.146452	0.733222	0.195795	0.847338	0.891254	-6.28565
Pik3r6	-1.27529	-0.285969	-2.34811	0.0326453	0.0976855	-3.89187
Myh10	0.176884	6.66445	0.583809	0.567824	0.664329	-6.13178
Ndel1	-0.491189	5.19109	-2.7445	0.014805	0.0636939	-3.17141
Rpl26	-0.235692	10.9733	-1.12127	0.279396	0.390212	-5.68367
Slc25a35	-0.689234	-0.0232149	-1.28923	0.216396	0.324518	-5.49379
Rangrf	0.68013	6.01992	2.201	0.043419	0.115095	-4.14689
Pfas	-0.141168	5.05362	-0.702031	0.493162	0.597056	-6.0556
Ctc1	-0.129789	3.94184	-0.453087	0.656821	0.740905	-6.20034
Aurkb	-0.332264	6.49588	-1.2778	0.220294	0.328554	-5.50739
9330160F10Rik	-0.858388	0.106904	-1.58182	0.134061	0.233152	-5.11432
Borcs6	0.342648	3.42593	1.1184	0.280585	0.391467	-5.68673
Tmem107	-2.53688	4.73602	-2.59011	0.0202107	0.0748669	-3.45699
Vamp2	0.224765	3.14885	0.704454	0.491694	0.595495	-6.0539
Per1	-1.29411	2.18121	-1.77136	0.0963373	0.187648	-4.83933
Cntrob	-2.14373	3.58113	-2.62063	0.0190105	0.0724676	-3.40101
Trappc1	-0.2817	6.34274	-1.59301	0.131525	0.230138	-5.09868
Rnf227	-1.4468	0.922372	-2.44785	0.026829	0.0872193	-3.71475
Chd3	-2.30617	2.63115	-3.05106	0.00791086	0.0460587	-2.5904
Cyb5d1	-2.25832	0.618186	-4.4518	0.000441199	0.0135664	0.135065
Naa38	-0.312557	6.84489	-1.25594	0.227908	0.336474	-5.53314
Tmem88	-0.604177	-1.41549	-2.21844	0.041987	0.11277	-4.11706
Kdm6b	0.505067	3.35957	1.23035	0.237076	0.346143	-5.56282
Dnah2	0.578186	-0.998153	1.36796	0.191005	0.296926	-5.3975
Efnb3	1.29157	0.465637	2.08502	0.0541494	0.132533	-4.34209
Wrap53	-0.0949824	4.60615	-0.514691	0.614096	0.703961	-6.17011
Trp53	0.247936	8.38558	2.037	0.059266	0.139591	-4.42124
Atp1b2	0.0970421	5.91814	0.348332	0.732319	0.800953	-6.24312
Sat2	-0.640976	-1.38718	-1.84991	0.0836607	0.172022	-4.71941
Fxr2	-2.53921	4.20099	-2.91791	0.0103979	0.0523461	-2.84468
Mpdu1	0.0372642	4.90594	0.179151	0.860161	0.90006	-6.28885
Cd68	-1.44454	1.56519	-2.37151	0.0311824	0.0950184	-3.85059
Eif4a1	0.133155	9.87379	0.915444	0.374108	0.484969	-5.8854
Senp3	-0.570472	4.30958	-2.7627	0.0142684	0.062547	-3.13739
Tnfsf13os	1.12873	0.73888	1.81222	0.0895453	0.17949	-4.77735
Tnfsf13	-0.862006	2.17865	-1.00995	0.328165	0.439719	-5.79718
Tnfsf12	-0.931347	-1.16382	-3.14993	0.00645185	0.0411632	-2.40003
Polr2a	0.132134	7.06334	0.701683	0.493373	0.597262	-6.05585
Zbtb4	-0.839492	-0.473217	-1.796	0.0921885	0.182878	-4.80206
Nlgn2	-1.02355	-0.479617	-2.4638	0.0259954	0.0860118	-3.68614
Tmem256	-1.12944	7.39704	-3.48885	0.00319793	0.0295254	-1.74093
Plscr3	-0.285118	4.26223	-1.20171	0.24768	0.357644	-5.59545
Tnk1	-1.00726	0.221417	-1.87655	0.0797114	0.1667	-4.67801
Tmem95	-0.29739	-1.65148	-1.33701	0.200687	0.307303	-5.4359
Kctd11	-0.436755	-1.14586	-1.0547	0.307872	0.419737	-5.75278
Acap1	0.0574582	1.67594	0.104414	0.918192	0.944839	-6.29976
2810408A11Rik	-0.180154	-0.199954	-0.326282	0.748614	0.81379	-6.25072
Neurl4	0.179545	3.84191	0.672057	0.511531	0.614824	-6.07617
Gps2	-1.27722	7.13298	-3.19827	0.0058387	0.039015	-2.30659
Eif5a	0.252913	10.4033	1.46892	0.162037	0.265043	-5.26762
Ybx2	-0.633189	-1.39317	-2.49072	0.0246438	0.0832965	-3.63768
Slc2a4	-2.65509	2.77142	-3.94333	0.00124817	0.0201175	-0.851461
Elp5	0.0568891	6.24252	0.488028	0.632423	0.72007	-6.18365
Ctdnep1	-0.180509	6.09023	-1.11496	0.282009	0.393144	-5.69038
Gabarap	-0.910783	7.79617	-2.99147	0.00894193	0.0486645	-2.70451
Phf23	-0.1971	5.30647	-1.39989	0.181419	0.286532	-5.35718
Dvl2	-2.53488	1.48711	-3.74642	0.001875	0.0232547	-1.23676
Acadvl	0.341017	4.92946	1.59953	0.130068	0.228666	-5.08954
Dlg4	-0.540548	-0.536003	-1.09488	0.290444	0.401422	-5.71151
Mgl2	-0.236497	0.338806	-0.333809	0.743037	0.809449	-6.24818
Clec10a	-0.0725227	-0.896022	-0.126686	0.900833	0.932154	-6.29711
Slc16a13	-1.41963	-0.788217	-4.83748	0.000203555	0.0109631	0.868721
0610010K14Rik	-0.291474	6.10098	-1.48194	0.158581	0.26102	-5.25037
Rnasek	-3.05624	5.79562	-2.73476	0.0151002	0.0645145	-3.1896
Alox12	-0.486759	-1.50581	-1.60583	0.128672	0.227111	-5.08067
Pelp1	-1.87571	4.21357	-1.91088	0.0748677	0.160349	-4.62411
Arrb2	-0.155022	3.81133	-0.600631	0.556846	0.654274	-6.12175
Med11	0.461117	4.36562	2.47504	0.0254229	0.0850741	-3.66594
Cxcl16	-1.38675	-0.81351	-5.13978	0.000112288	0.00898053	1.43179
Zmynd15	-0.601492	-1.41755	-2.15954	0.0470056	0.120908	-4.21729
Tm4sf5	-0.483542	-1.50828	-2.30885	0.0352448	0.102364	-3.96067
Psmb6	0.194612	7.85825	1.59662	0.130716	0.229344	-5.09361
Mink1	-1.00756	2.02358	-1.28541	0.217692	0.325966	-5.49834
Gp1ba	0.861823	-0.347078	1.07548	0.298766	0.410076	-5.7316
Slc25a11	-0.51483	5.19246	-2.44689	0.0268803	0.0872307	-3.71647
Rnf167	-0.909596	5.93224	-3.06392	0.00770412	0.0453827	-2.5657
Pfn1	-0.152833	9.95764	-0.800905	0.435402	0.543464	-5.98187
Gm12319	-0.797579	0.0601278	-1.58705	0.132872	0.23179	-5.10702
Eno3	-0.333544	2.08292	-0.384816	0.70565	0.78153	-6.22946
Spag7	-0.100726	5.96928	-0.48131	0.637081	0.724372	-6.18695
Camta2	-1.14761	1.37607	-1.76459	0.0975049	0.189003	-4.8495
Kif1c	0.635832	1.87268	1.45094	0.166914	0.270452	-5.29127
Zfp3	-1.62763	0.246045	-2.95176	0.00970127	0.0506455	-2.78029
Scimp	-0.0572138	-0.294523	-0.129239	0.898846	0.930616	-6.29677
Rabep1	-0.0466579	6.01813	-0.367658	0.718145	0.790719	-6.23605
Gm19967	-1.2579	-0.299344	-2.77095	0.0140313	0.0620585	-3.12194
Nup88	-0.561944	6.07316	-4.4284	0.000462626	0.0138729	0.0900615
Rpain	-0.655142	6.38903	-2.33148	0.0337238	0.0995459	-3.92108
C1qbp	0.536232	9.03061	2.72254	0.0154784	0.0653541	-3.21236
Dhx33	0.549689	2.89891	1.76645	0.0971819	0.188633	-4.8467
Derl2	0.618185	4.62737	2.28834	0.036679	0.104865	-3.99641
Mis12	-0.5163	5.25497	-2.03919	0.0590232	0.139164	-4.41765
Nlrp1a	-1.05247	-1.07064	-3.26037	0.00513485	0.0367473	-2.1862
Nlrp1b	-1.46349	-0.754481	-5.97884	2.2885e-05	0.00646478	2.92814
Pimreg	-1.14668	-0.123915	-2.0837	0.0542844	0.132786	-4.34428
4933427D14Rik	-0.766119	0.856288	-1.3002	0.212704	0.320245	-5.48064
Txndc17	0.0721159	6.56009	0.382254	0.70751	0.782947	-6.23047
Med31	0.0348683	4.95556	0.186538	0.854465	0.895997	-6.28747
4930563E22Rik	-0.497507	-1.49754	-1.77198	0.0962311	0.18754	-4.8384
Xaf1	-2.22447	3.70177	-2.54064	0.0223125	0.0788491	-3.54727
Smtnl2	-0.11839	-1.39076	-0.35824	0.725039	0.795573	-6.23954
Mybbp1a	0.839854	7.17842	2.35255	0.0323627	0.0972522	-3.88404
Spns2	-1.60195	0.280462	-2.8266	0.0125296	0.0581043	-3.01742
Spns3	-1.12174	0.785324	-1.84603	0.0842508	0.172629	-4.72542
Ube2g1	-0.126847	5.85472	-0.943611	0.359976	0.471516	-5.85991
Ankfy1	-0.560491	5.63372	-3.30013	0.00472908	0.0353631	-2.10896
Cyb5d2	0.416863	3.09521	1.46654	0.162677	0.265826	-5.27077
Zzef1	-0.136262	5.86861	-1.03194	0.318079	0.429794	-5.77558
Atp2a3	-1.26419	1.36026	-2.01869	0.0613311	0.142118	-4.45116
P2rx1	-0.230581	-0.774439	-0.45568	0.654996	0.739266	-6.19914
Ncbp3	-0.636709	5.64076	-4.30868	0.000590054	0.014823	-0.140826
Itgae	-0.797651	0.0601828	-1.31529	0.207712	0.315065	-5.46242
Haspin	-0.669195	4.6721	-2.24635	0.0397872	0.109668	-4.06911
Emc6	0.216425	6.91601	1.2402	0.233513	0.342222	-5.55145
Tax1bp3	-2.0467	3.16249	-2.58552	0.0203974	0.0752603	-3.4654
Ctns	-1.53273	2.41982	-2.17704	0.0454593	0.118306	-4.18765
Shpk	1.16952	0.580938	1.22843	0.237776	0.346912	-5.56503
Aspa	-0.451191	-0.919894	-1.02999	0.318962	0.430653	-5.7775
Rap1gap2	-1.48239	2.05164	-2.17122	0.0459685	0.119191	-4.19752
Ccdc92b	-3.54692	1.46144	-7.02841	3.57942e-06	0.00442088	4.64674
Cluh	0.227817	5.17785	0.689619	0.500721	0.604479	-6.06422
Pafah1b1	-0.498803	8.07709	-3.26409	0.0050955	0.0367077	-2.17899
Mettl16	0.454103	6.43768	2.2809	0.0372129	0.105698	-4.00934
Mnt	-1.38027	2.44228	-1.89355	0.0772796	0.163787	-4.6514
Sgsm2	1.17611	2.6011	3.15107	0.00643678	0.0411175	-2.39784
Tsr1	0.923086	5.23851	3.30668	0.00466536	0.0352128	-2.09622
Srr	0.0562805	3.79333	0.258589	0.799386	0.852293	-6.271
Smg6	-0.844438	6.63966	-3.60811	0.00249723	0.0260461	-1.50761
Ovca2	0.489797	1.08239	0.847619	0.409665	0.518811	-5.94393
Dph1	-0.368062	0.341007	-0.514772	0.614041	0.703952	-6.17007
Rtn4rl1	0.102863	-1.03093	0.200765	0.843517	0.888225	-6.28463
Rpa1	-1.16568	6.81184	-4.51036	0.000391933	0.013101	0.24742
Smyd4	-0.144304	3.1023	-0.464833	0.648573	0.733554	-6.19487
Serpinf1	-0.658862	-0.975007	-2.21532	0.0422398	0.113218	-4.1224
Serpinf2	-1.73498	-0.147224	-3.77864	0.00175403	0.0230089	-1.17367
Wdr81	-2.30104	3.77221	-2.73156	0.0151982	0.0647717	-3.19555
Mir22hg	-1.55271	1.62631	-2.53279	0.0226645	0.0793928	-3.56153
Tlcd2	-1.54202	2.45535	-2.17075	0.0460099	0.119195	-4.19832
Prpf8	-0.635787	6.07558	-2.36081	0.0318436	0.0962976	-3.86949
Scarf1	-0.299175	-1.25169	-0.690482	0.500193	0.604039	-6.06363
Gm45606	0.067715	-1.53391	0.253643	0.803135	0.855427	-6.2723
Slc43a2	-2.43572	0.391805	-6.13059	1.73381e-05	0.00611828	3.18739
Pitpna	-0.527444	5.92395	-2.18973	0.0443676	0.116508	-4.16608
Inpp5k	-2.07849	3.46317	-2.57707	0.0207456	0.0757801	-3.48086
Myo1c	-2.0938	3.62747	-2.52294	0.0231139	0.0802649	-3.5794
Crk	-0.339727	5.17714	-2.06522	0.0562082	0.135106	-4.37485
Ywhae	0.254922	8.05691	1.689	0.111412	0.20643	-4.9614
Rph3al	-1.59152	1.58073	-2.67963	0.016881	0.0680717	-3.29209
Rflnb	-1.61672	2.49216	-2.09493	0.0531449	0.13107	-4.32562
Vps53	-0.0773591	4.6202	-0.293119	0.773355	0.832805	-6.26124
Glod4	0.24073	6.34894	1.70808	0.107748	0.20176	-4.93346
Fam57a	-0.663698	1.59486	-0.906574	0.378636	0.489324	-5.89328
Gemin4	-0.466243	-1.52159	-1.53281	0.145661	0.246499	-5.18188
Dbil5	0.179137	-1.08961	0.377532	0.710944	0.785339	-6.2323
Mrm3	0.468149	3.91133	1.94076	0.0708693	0.154851	-4.57674
Nxn	0.533722	3.50858	1.56632	0.137641	0.237013	-5.13584
Timm22	-0.122369	5.26704	-0.568529	0.577895	0.673559	-6.14065
Abr	-1.2042	1.14588	-1.93879	0.0711262	0.155161	-4.57987
Gosr1	-0.536554	4.1315	-2.49676	0.0243498	0.0827725	-3.62678
Cpd	0.0473276	6.78715	0.132732	0.896129	0.928323	-6.2963
Blmh	0.440035	6.36157	2.74511	0.0147866	0.0636515	-3.17027
Nsrp1	-0.793842	5.27041	-2.61296	0.0193054	0.0730575	-3.41509
Efcab5	-2.7001	1.23925	-4.59054	0.000333449	0.0125483	0.400741
Ssh2	-0.46846	6.56612	-2.87072	0.0114512	0.0552108	-2.93413
Ankrd13b	-0.0209972	1.04461	-0.0272887	0.978581	0.98563	-6.30499
Git1	0.563337	2.60515	1.97208	0.0668852	0.149568	-4.52661
Trp53i13	-1.87094	0.320203	-4.05364	0.000994556	0.0182651	-0.636137
Abhd15	0.572936	-0.48213	0.933383	0.365064	0.476314	-5.86924
Taok1	0.0791016	5.96873	0.39262	0.699995	0.776951	-6.22637
Nufip2	0.0387775	6.51853	0.345941	0.73408	0.802144	-6.24397
Myo18a	0.0683621	5.36454	0.382438	0.707377	0.78289	-6.23039
Gm10277	-0.160826	-1.35811	-0.520732	0.609979	0.700434	-6.16694
Phf12	-0.330358	6.01372	-2.07095	0.0556054	0.134442	-4.36539
Dhrs13os	-1.05994	-1.0649	-5.1616	0.000107614	0.00892248	1.47198
Dhrs13	0.436762	3.96306	2.24275	0.0400651	0.110037	-4.07531
Flot2	-1.69673	3.17649	-2.08641	0.0540075	0.132305	-4.33978
Eral1	-1.64696	3.45254	-1.89914	0.0764931	0.162631	-4.6426
Fam222b	-1.74132	3.01642	-2.16652	0.046383	0.119826	-4.20548
Traf4	-0.561148	6.034	-3.83376	0.00156504	0.0220179	-1.06576
Nek8	-2.96283	3.70036	-3.98359	0.00114879	0.0196132	-0.77282
Tlcd1	-0.534151	4.58449	-2.3014	0.0357595	0.103368	-3.97367
Rpl23a	-0.355663	11.4961	-1.98007	0.0659013	0.148113	-4.51374
Rab34	-0.797314	-1.26692	-2.43718	0.0274012	0.0883239	-3.73385
Proca1	-0.285165	-1.04761	-0.732801	0.474716	0.580269	-6.03362
Supt6	0.0794518	6.09192	0.657445	0.520626	0.623179	-6.08588
Sdf2	-0.0220192	5.74148	-0.117959	0.907629	0.936376	-6.29821
2610507B11Rik	0.0361675	6.07267	0.292168	0.774067	0.833148	-6.26152
Rskr	-2.06042	-0.295303	-6.13799	1.71062e-05	0.00611828	3.19996
Spag5	-0.827616	5.59101	-3.70824	0.00202925	0.0237739	-1.31153
Aldoc	-0.523736	-0.86409	-1.33909	0.200022	0.30668	-5.43333
Pigs	-0.464816	3.94809	-1.68091	0.112998	0.208275	-4.97318
Unc119	0.505407	5.10264	2.37524	0.0309551	0.0946343	-3.844
Slc46a1	-0.542424	-1.46299	-2.00535	0.0628766	0.144119	-4.47286
Tmem199	-0.112258	4.24935	-0.479724	0.638183	0.725346	-6.18773
Poldip2	0.597181	5.84413	2.7778	0.0138375	0.0615689	-3.10911
Tnfaip1	-1.0105	1.34139	-1.64339	0.120612	0.21723	-5.02732
Ift20	-0.180734	6.92621	-1.07741	0.297929	0.409172	-5.72961
Tmem97	0.85766	6.32164	3.01591	0.00850403	0.0474363	-2.65777
Nlk	0.292641	4.7021	1.29003	0.216124	0.324241	-5.49283
Ccnq	0.41955	4.17097	1.56984	0.136821	0.236162	-5.13097
Lyrm9	0.218716	4.6096	0.836577	0.415657	0.524874	-5.95308
Lgals9	0.68309	7.07363	2.56856	0.021102	0.0764491	-3.49641
Ksr1	0.161517	3.25931	0.667271	0.5145	0.617291	-6.07937
Wsb1	-0.363175	5.03519	-2.11402	0.0512584	0.127896	-4.2938
Nf1	0.214615	5.07247	0.867428	0.399057	0.509031	-5.92726
Evi2	-0.879575	-0.442384	-1.99362	0.0642639	0.145769	-4.49186
Evi2a	-0.853823	0.763361	-1.38324	0.18637	0.291831	-5.3783
Rab11fip4	-0.521933	-1.08034	-1.39193	0.183774	0.289233	-5.36731
Gm11205	0.753627	-1.53152	1.67508	0.114153	0.209751	-4.98165
Utp6	0.31804	5.10193	1.85293	0.0832041	0.171392	-4.71473
Suz12	-0.519366	7.91548	-3.14895	0.00646495	0.041192	-2.40193
Crlf3	-0.973491	6.58749	-3.90708	0.00134509	0.0204888	-0.922319
Atad5	-1.03782	7.69	-4.58284	0.00033865	0.0126131	0.386061
Tefm	-0.789827	2.66354	-0.891	0.386674	0.496855	-5.90696
Adap2	-0.542971	-1.46257	-2.14557	0.0482754	0.123042	-4.24087
Adap2os	-0.450274	-1.53387	-1.6961	0.110036	0.204752	-4.95103
Rnf135	-0.389508	0.992427	-0.575792	0.573096	0.669071	-6.13646
Rhot1	-0.0897889	4.66435	-0.554675	0.587104	0.681132	-6.1485
Rhbdl3	-0.481849	-1.11117	-1.27419	0.221538	0.329727	-5.51167
5730455P16Rik	-0.291026	3.94319	-1.46952	0.161876	0.264955	-5.26683
Zfp207	-0.28568	7.44595	-2.06464	0.0562696	0.135231	-4.37581
Psmd11	0.156142	7.99093	1.14269	0.270666	0.381634	-5.66068
Cdk5r1	-2.09722	0.607267	-3.99271	0.0011274	0.0194794	-0.75501
Myo1d	0.00785569	6.87006	0.0632731	0.950365	0.967087	-6.30331
C030013C21Rik	-1.92071	0.47149	-3.59427	0.00256989	0.0265609	-1.53469
Tmem98	-1.24321	1.52041	-2.0002	0.0634818	0.14479	-4.4812
Ccl2	-0.628835	-1.39652	-1.90028	0.076335	0.162435	-4.64082
Cct6b	-2.07641	0.115411	-5.44968	6.17355e-05	0.00843653	1.99642
Zfp830	-0.877807	5.12422	-3.5744	0.00267801	0.0271297	-1.57359
Gm11423	-0.165052	-0.0635876	-0.304081	0.765147	0.827026	-6.25789
Lig3	0.682198	3.73294	1.83129	0.0865245	0.175164	-4.74814
Rffl	-0.538304	5.52455	-3.22485	0.00552638	0.0378562	-2.25509
Rad51d	0.501163	3.63153	1.78113	0.0946725	0.185909	-4.82459
Nle1	0.823784	4.34952	2.24041	0.0402465	0.110319	-4.07934
Slfn5	-2.01013	0.427275	-3.61018	0.00248653	0.025971	-1.50356
1190001M18Rik	-0.481336	-1.50998	-1.3375	0.200529	0.307157	-5.43529
Slfn9	-0.824298	3.54475	-1.31915	0.206448	0.313726	-5.45773
Slfn8	-1.19382	0.727771	-1.74169	0.101549	0.19415	-4.88375
Slfn2	-0.0975755	3.03854	-0.25283	0.803752	0.855869	-6.27251
Gm20234	-0.859151	1.60592	-1.19892	0.248729	0.35884	-5.59859
Slfn1	-1.03879	1.49354	-1.52283	0.148123	0.249384	-5.19545
Slfn4	-0.187067	2.40721	-0.381319	0.70819	0.783524	-6.23083
Slfn3	-2.20947	3.42029	-2.84307	0.0121161	0.0571523	-2.98638
AI662270	-0.191212	8.1544	-1.57958	0.134574	0.233742	-5.11744
Slfn14	-3.7647	3.05281	-5.46082	6.04357e-05	0.00843653	2.01647
AA465934	-0.172198	1.94403	-0.349457	0.731491	0.800342	-6.24272
Pex12	0.397108	1.5061	0.731924	0.475236	0.580653	-6.03426
Ap2b1	-0.79138	5.67374	-4.34808	0.000544579	0.014484	-0.0647167
1700020L24Rik	-1.63192	0.417576	-2.42679	0.0279687	0.0892986	-3.7524
Mmp28	-0.511849	-1.48651	-2.04663	0.0582055	0.138062	-4.40544
Taf15	-0.221789	7.12345	-1.72682	0.104252	0.197561	-4.90583
Ccl5	-1.1182	0.521617	-2.01757	0.0614592	0.1423	-4.45298
Ccl9	0.683313	1.37864	1.19525	0.25012	0.360395	-5.60272
Ccl6	-0.156413	2.87459	-0.330475	0.745506	0.811185	-6.24932
Ccl3	-1.429	-0.781011	-3.05979	0.00776983	0.0456404	-2.57362
Ccl4	0.606596	-0.549164	0.728028	0.477549	0.582963	-6.03709
Wfdc17	-1.85472	2.69589	-2.19239	0.0441426	0.116164	-4.16157
Wfdc21	-0.389171	5.38553	-0.957271	0.353257	0.465058	-5.8473
Heatr6	0.27726	4.72466	1.44075	0.16973	0.273461	-5.30457
Ddx52	-0.140686	5.39047	-0.662419	0.51752	0.620212	-6.0826
Synrg	-0.277264	5.42771	-2.04129	0.0587919	0.138839	-4.41421
Tada2a	0.827162	5.34799	3.95859	0.00120952	0.0200045	-0.821651
Acaca	0.277755	5.73795	1.44243	0.169262	0.272975	-5.30238
Gm11437	-0.0671636	-1.43016	-0.209818	0.836568	0.882601	-6.28273
Aatf	0.697	5.89221	2.55741	0.0215777	0.0774307	-3.51674
Mrm1	-2.43991	2.85338	-3.73944	0.0019023	0.0234344	-1.25043
Dhrs11	-1.42665	6.74001	-4.18668	0.00075701	0.016489	-0.377257
4930502E09Rik	-0.945709	-1.15277	-2.89764	0.0108382	0.0534622	-2.88315
Ggnbp2	-0.766969	7.63589	-4.2573	0.000655237	0.0154144	-0.240261
Pigw	0.521453	2.68156	1.80318	0.0910112	0.181222	-4.79115
Myo19	-0.027605	3.46002	-0.123076	0.903643	0.933921	-6.29757
Znhit3	-0.0570083	6.03832	-0.354588	0.72772	0.797688	-6.24087
Usp32	-1.79658	7.42577	-5.2606	8.88008e-05	0.00849108	1.65351
1700125H20Rik	-0.54985	-1.45728	-1.77656	0.0954476	0.1867	-4.83148
Appbp2	-0.452847	5.14252	-1.50945	0.15148	0.25351	-5.21354
Appbp2os	-1.56783	1.3126	-2.78976	0.0135053	0.0606183	-3.08669
Ppm1d	-0.644837	5.8579	-2.8842	0.0111403	0.0543304	-2.90863
Bcas3	-0.958548	6.84679	-4.57644	0.000343043	0.0127106	0.373831
Bcas3os1	-2.27789	0.270397	-4.75909	0.000237912	0.0114723	0.720898
Bcas3os2	-0.589045	-1.42713	-1.71358	0.10671	0.200476	-4.92536
2610027K06Rik	-2.04563	0.454582	-4.38855	0.000501579	0.0141348	0.0133422
Tbx2	-0.696291	-1.34463	-2.54927	0.0219313	0.0780604	-3.53157
Brip1	-0.491469	5.74587	-2.42621	0.0280007	0.0893518	-3.75344
Brip1os	-0.84244	5.6113	-4.6929	0.000271539	0.0117109	0.595546
Ints2	0.151918	4.64834	0.847056	0.409969	0.519063	-5.9444
Med13	-0.198361	6.46776	-1.24436	0.232021	0.340667	-5.54663
Rnft1	0.498904	3.24012	1.96793	0.0674009	0.150283	-4.53327
Rps6kb1	-0.0463532	6.44634	-0.421815	0.679005	0.759626	-6.21426
Tubd1	-0.286328	3.99261	-1.43515	0.171295	0.274936	-5.31185
Vmp1	-0.157742	7.17308	-1.15657	0.265122	0.376293	-5.64559
Ptrh2	-0.290932	6.25187	-2.00111	0.0633751	0.144659	-4.47974
Cltc	-0.575275	7.76457	-3.43739	0.00355811	0.0309477	-1.84147
Dhx40	-0.654654	4.50542	-3.31415	0.00459374	0.034879	-2.08169
Ypel2	-0.244774	-0.152244	-0.34158	0.737295	0.804732	-6.2455
Gdpd1	0.444772	3.76885	1.69585	0.110084	0.204799	-4.95139
Smg8	0.176714	2.87883	0.525808	0.606531	0.697338	-6.16426
Prr11	-0.103779	5.24303	-0.377246	0.711152	0.785452	-6.23241
Ska2	-0.59197	6.17497	-2.63631	0.0184205	0.0713192	-3.37214
Gm11491	-0.852444	-0.611237	-2.02103	0.0610639	0.141721	-4.44735
Trim37	-0.281673	6.57858	-1.34368	0.198568	0.305176	-5.42768
Ppm1e	-0.762442	6.62741	-3.37887	0.0040171	0.0327669	-1.95564
Rad51c	-2.52448	2.67096	-3.83269	0.0015685	0.0220179	-1.06785
Tex14	0.314928	3.33195	1.12384	0.278338	0.389137	-5.68093
Sept4	-1.18086	1.88488	-1.57782	0.134978	0.234234	-5.11989
Mtmr4	-1.82514	2.87737	-2.44836	0.0268023	0.0871515	-3.71384
Hsf5	-0.692115	-0.586584	-1.24159	0.233015	0.34183	-5.54985
Rnf43	-0.665402	1.00514	-1.0144	0.326106	0.437684	-5.79284
1110028F11Rik	-0.910514	1.19751	-1.31197	0.208801	0.316282	-5.46644
Supt4a	-0.256527	7.99113	-1.38718	0.18519	0.290567	-5.37333
Mir142hg	-0.295052	7.06842	-1.10841	0.28474	0.395797	-5.6973
Tspoap1	-2.34993	0.893091	-4.39899	0.000491057	0.014132	0.0334611
Mpo	0.73632	5.51768	1.00081	0.332425	0.444423	-5.80605
Mks1	2.10744	-0.0139739	3.56076	0.00275488	0.0274789	-1.6003
Dynll2	-0.206939	6.25632	-0.995661	0.334843	0.446849	-5.81101
Gm11508	-1.796	2.25663	-2.72582	0.0153762	0.0651244	-3.20626
Srsf1	-0.190905	7.53685	-1.44292	0.169127	0.272815	-5.30174
Gm15892	0.295436	1.37988	0.467739	0.646539	0.731869	-6.19349
Vezf1	-0.137104	5.31495	-0.727347	0.477955	0.583362	-6.03758
Cuedc1	-0.549735	-1.45737	-2.18454	0.0448114	0.1173	-4.17492
Mrps23	0.141045	6.31613	0.955648	0.354051	0.465837	-5.84881
Msi2	-0.130534	6.38991	-0.596943	0.559243	0.65657	-6.12397
C030037D09Rik	-1.22534	-0.176414	-2.21549	0.0422261	0.113218	-4.12211
Akap1	0.313269	3.45225	1.01956	0.323729	0.435271	-5.78779
4930556N13Rik	1.80873	-0.14704	2.85198	0.0118978	0.0564282	-2.96956
Scpep1	-2.27103	3.6696	-2.76126	0.0143103	0.0626014	-3.14009
Coil	-1.4203	3.24889	-1.64852	0.119546	0.216229	-5.01997
Gm11496	-0.491377	-1.50226	-1.73789	0.102232	0.19493	-4.88939
Trim25	-0.223561	5.16312	-1.31778	0.206895	0.314147	-5.45939
Dgke	0.196234	2.9506	0.631835	0.536786	0.637221	-6.10243
Dgkeos	-0.608512	-1.41215	-2.25493	0.0391329	0.10849	-4.05431
Gm525	-0.101928	-1.40342	-0.303307	0.765726	0.827355	-6.25813
Pctp	-0.882302	0.601143	-1.7124	0.106932	0.200696	-4.9271
Gm45716	-0.710978	1.55299	-1.03271	0.317727	0.429617	-5.77481
Mmd	1.1901	1.90428	2.19384	0.0440197	0.116022	-4.15909
Hlf	0.250748	-1.14469	0.481831	0.636719	0.724015	-6.1867
Stxbp4	-2.9581	4.42232	-3.39053	0.00392115	0.0324234	-1.9329
Cox11	-0.552368	5.72348	-2.57088	0.0210044	0.0763194	-3.49218
Tom1l1	-0.814267	5.96736	-3.27221	0.00501054	0.0365819	-2.16321
Utp18	0.317327	6.4257	1.93256	0.0719471	0.156511	-4.58978
Mbtd1	0.479532	5.75609	2.12736	0.0499765	0.125943	-4.27146
Nme2	0.845641	7.85876	3.5747	0.00267633	0.0271297	-1.573
Nme1	0.357188	9.30438	2.18889	0.0444399	0.116635	-4.16753
Spag9	-0.153637	5.97772	-0.993234	0.335987	0.447891	-5.81334
B230206L02Rik	-1.65027	-0.610803	-3.28198	0.00491023	0.0361785	-2.14424
Tob1	0.164533	3.33404	0.68493	0.503594	0.606958	-6.06744
Gm21885	-0.245649	-1.29286	-0.680351	0.506409	0.609764	-6.07056
Luc7l3	-0.360865	8.30814	-2.57037	0.0210259	0.0763424	-3.49311
Ankrd40	-0.372645	3.87331	-1.94896	0.0698062	0.153433	-4.56366
Abcc3	-2.71924	0.824756	-5.29899	8.24511e-05	0.00843653	1.72355
Cacna1g	-2.49423	0.436812	-4.46188	0.000432287	0.0135664	0.154429
Rsad1	-0.734743	0.579071	-1.12666	0.277183	0.388035	-5.67793
Acsf2	-0.811104	-0.857898	-2.22452	0.0414988	0.112043	-4.10665
Lrrc59	0.63348	6.2033	2.54371	0.0221762	0.0785173	-3.54169
Eme1	-0.0935914	4.74875	-0.533915	0.601043	0.69291	-6.15991
Mrpl27	-0.228887	5.8593	-1.17431	0.258156	0.368997	-5.62607
Xylt2	-0.601563	0.20647	-1.0051	0.330421	0.44222	-5.80189
Ppp1r9b	-0.703018	5.39199	-3.49091	0.0031843	0.0294782	-1.7369
Samd14	-1.13605	5.25711	-4.06869	0.000964259	0.0179991	-0.6068
Pdk2	-0.873979	0.983301	-1.36999	0.190386	0.296319	-5.39497
Tac4	0.612666	-1.42309	1.32491	0.204577	0.311489	-5.45072
Kat7	0.140823	5.72181	0.778088	0.448338	0.555634	-5.99968
Gm11520	-1.11775	1.81974	-1.4929	0.155718	0.258157	-5.23575
Gm11521	-1.13694	-1.00567	-3.38424	0.00397263	0.0325959	-1.94517
Fam117a	-1.9989	7.62452	-4.21151	0.000719501	0.0161141	-0.32904
Gm29477	0.543485	-0.102203	0.668537	0.513714	0.616548	-6.07853
Slc35b1	-0.69974	5.41451	-3.00014	0.0087842	0.0482545	-2.68794
Spop	-0.190646	7.0318	-1.62579	0.124333	0.221583	-5.05243
Phb	0.831935	5.42323	2.80197	0.013174	0.0597832	-3.06376
Gm9796	0.730699	0.116631	0.990183	0.337428	0.449126	-5.81626
Zfp652os	-0.290738	0.61145	-0.495344	0.627369	0.715414	-6.18
Zfp652	0.187207	6.08119	1.21342	0.243301	0.352821	-5.58219
Phospho1	0.176603	-1.61767	0.624991	0.541152	0.641325	-6.10675
Abi3	-0.0757715	2.2879	-0.156561	0.87763	0.912991	-6.29275
Gngt2	-1.55572	1.89119	-2.32879	0.0339013	0.0998711	-3.9258
Gm11527	-0.874156	-1.20781	-2.72168	0.0155054	0.0653541	-3.21396
4833417C18Rik	-2.05144	2.60838	-2.86554	0.011573	0.0554555	-2.94394
B4galnt2	-0.734707	-0.701804	-1.64169	0.120967	0.217632	-5.02975
Gm11534	0.0365396	-0.0142231	0.0735535	0.942315	0.9615	-6.30258
Snf8	0.073709	6.95833	0.529783	0.603837	0.69505	-6.16213
Ube2z	-0.730077	4.71463	-3.34872	0.00427615	0.0335228	-2.01439
Atp5g1	0.0421552	9.24062	0.209447	0.836852	0.882774	-6.28281
Hoxb4	-1.37862	-0.819763	-4.24535	0.000671422	0.0155255	-0.263416
Hoxb3os	-0.645326	-1.38383	-1.57323	0.136036	0.23551	-5.12628
Hoxb2	-0.599303	-1.02082	-1.03924	0.314778	0.426993	-5.76831
Skap1	-0.806596	0.364188	-1.09452	0.290596	0.401557	-5.71188
Snx11	-1.68624	2.67764	-2.26342	0.0384956	0.107521	-4.03964
Cbx1	0.115282	7.74199	1.0816	0.296121	0.407503	-5.72529
Nfe2l1	-0.0460031	4.31444	-0.277652	0.784982	0.841109	-6.26576
Cdk5rap3	0.613138	4.1296	1.90877	0.0751575	0.160686	-4.62744
D030028A08Rik	-1.45614	2.92885	-1.78561	0.0939181	0.185027	-4.81781
Pnpo	-1.46471	6.46754	-4.68767	0.0002744	0.0117109	0.58561
Sp2	-0.8272	4.85552	-3.0431	0.00804152	0.0463388	-2.60567
Scrn2	-1.27753	1.86068	-1.75318	0.0995004	0.191734	-4.86659
Lrrc46	-0.79058	-0.658825	-1.85651	0.0826659	0.170607	-4.70918
Mrpl10	0.278573	5.07028	1.52193	0.148347	0.249677	-5.19667
Osbpl7	-1.14944	1.99452	-1.53858	0.144253	0.244927	-5.17401
Tbkbp1	-0.154154	-0.833229	-0.273576	0.788055	0.843487	-6.26691
Kpnb1	0.210071	6.98069	1.29861	0.213239	0.320919	-5.48256
Npepps	0.0984546	5.69298	0.740333	0.470265	0.576397	-6.02811
Gm11592	-0.785133	-1.27629	-2.2116	0.0425433	0.113669	-4.12877
Mrpl45	0.196273	6.1162	1.32824	0.203498	0.310293	-5.44664
Socs7	0.203398	3.95448	0.499233	0.62469	0.713292	-6.17804
Arhgap23	-1.25825	5.65394	-4.50191	0.000398675	0.0131598	0.231235
4933428G20Rik	-1.51204	-0.717129	-5.49432	5.66957e-05	0.00843653	2.07664
2410003L11Rik	-0.851824	-1.22499	-1.37107	0.190055	0.295916	-5.39361
Epop	0.249759	-1.14393	0.541123	0.596185	0.689108	-6.156
Gm11613	0.220905	-1.12174	0.472947	0.642902	0.728821	-6.191
Mllt6	-0.152551	-0.834462	-0.293261	0.773248	0.832805	-6.26119
Cisd3	0.470646	-0.700569	1.02015	0.323458	0.434945	-5.78721
Pcgf2	-0.682154	-0.594246	-1.23422	0.235674	0.344537	-5.55837
Psmb3	0.117572	9.51788	0.720423	0.482085	0.587485	-6.04257
Pip4k2b	0.916781	3.69327	3.01938	0.00844363	0.0472595	-2.65113
Cwc25	-0.579746	4.5473	-2.4229	0.0281843	0.089663	-3.75935
1700001P01Rik	-1.24408	-0.923255	-2.72156	0.0155092	0.0653541	-3.21419
Rpl23	-0.344928	11.8021	-1.47907	0.159339	0.261755	-5.25419
Lasp1	-1.42705	2.77862	-1.73549	0.102668	0.195531	-4.89297
B230217C12Rik	-1.22125	0.024876	-2.34863	0.0326119	0.0976747	-3.89094
Fbxo47	-2.42902	0.601514	-5.12968	0.000114521	0.00898053	1.41317
Gm11630	-0.913402	-1.17762	-3.00197	0.00875123	0.0481269	-2.68444
Plxdc1	-0.758424	2.25295	-0.934241	0.364636	0.475937	-5.86846
Arl5c	-0.974183	0.195977	-1.9791	0.0660206	0.148279	-4.51531
Cacnb1	-0.474425	-1.5153	-1.53624	0.144822	0.245577	-5.17721
Gm11629	-0.617259	-1.40542	-1.74042	0.101776	0.194435	-4.88563
Rpl19	-0.207718	11.3754	-1.12751	0.276834	0.387694	-5.67702
Fbxl20	0.0190556	4.28437	0.0773244	0.939364	0.959299	-6.30229
Med1	-0.741781	5.48275	-2.35889	0.0319634	0.0965612	-3.87287
Cdk12	0.00972697	6.69457	0.0929676	0.927131	0.950532	-6.30092
Stard3	-1.48836	2.774	-1.88112	0.0790504	0.165879	-4.67086
Pgap3	0.819203	2.86416	2.26335	0.0385004	0.107521	-4.03975
Mien1	-0.0155733	5.69002	-0.0829864	0.934934	0.956093	-6.30182
Ikzf3	-0.60859	-1.41209	-2.07923	0.0547438	0.13323	-4.35168
Zpbp2	-2.05283	0.46012	-3.37063	0.00408634	0.0330407	-1.97171
Ormdl3	-1.22723	5.91385	-3.19656	0.00585938	0.0390476	-2.3099
Gsdma	-0.859896	-1.21878	-2.5676	0.0211424	0.0765058	-3.49815
Psmd3	0.472575	6.9881	2.4904	0.0246597	0.0833036	-3.63827
Med24	-0.538324	4.66497	-2.46036	0.0261729	0.086145	-3.69231
Thra	0.383675	5.80934	2.02691	0.0603965	0.140944	-4.43775
Nr1d1	-0.95257	-1.14749	-3.31494	0.0045862	0.0348396	-2.08015
Msl1	0.272945	5.5375	1.44674	0.16807	0.271672	-5.29676
Gm12359	-2.4052	-0.0300832	-6.39027	1.08613e-05	0.00508031	3.62267
Casc3	-0.620976	5.11642	-2.24598	0.0398161	0.109707	-4.06975
Wipf2	-0.178579	3.96262	-0.800694	0.43552	0.543565	-5.98203
Cdc6	-0.98551	7.71697	-3.84834	0.00151857	0.0216619	-1.03722
Rara	0.730247	1.65668	1.26583	0.224438	0.332906	-5.52154
Top2a	-0.981813	9.65322	-4.25654	0.000656263	0.0154144	-0.241746
Igfbp4	-1.28038	2.67584	-1.43111	0.17243	0.27613	-5.31708
Tns4	-0.845599	-1.22978	-2.2545	0.0391652	0.108519	-4.05504
Ccr7	-0.790882	-1.27187	-2.40287	0.029319	0.0916507	-3.79501
Smarce1	-0.195807	7.28167	-1.42292	0.174752	0.278615	-5.32767
Krt10	-1.10915	1.28512	-1.79406	0.0925103	0.183294	-4.80501
Gm11940	1.56224	-1.28427	1.99629	0.0639452	0.145469	-4.48754
Eif1	-0.618172	10.6723	-2.85025	0.0119399	0.0565628	-2.97283
Jup	-0.852713	-0.825891	-2.2834	0.0370329	0.105409	-4.005
Nt5c3b	-0.0601918	3.33251	-0.193201	0.849333	0.892574	-6.28617
Klhl10	-0.528411	-1.47377	-2.14111	0.0486868	0.123788	-4.24837
Klhl11	-1.90146	2.5942	-2.78639	0.0135982	0.0609247	-3.09302
Acly	0.520273	4.74809	2.11669	0.0509994	0.127507	-4.28933
Cnp	0.653032	4.64739	2.12864	0.0498554	0.125793	-4.26932
Dnajc7	-0.068178	7.03908	-0.583034	0.568333	0.664714	-6.13223
Nkiras2	0.0487599	3.23359	0.207358	0.838455	0.884025	-6.28325
Dhx58	-1.27905	3.36241	-2.78143	0.0137359	0.0613378	-3.10231
Kat2a	1.35463	4.04567	3.53896	0.00288228	0.0280623	-1.64295
Hspb9	-0.364153	-1.60012	-1.34166	0.199208	0.305733	-5.43017
Rab5c	-0.725589	6.6367	-4.13221	0.000846385	0.0172946	-0.48313
Ghdc	-1.22793	-0.322403	-2.60035	0.0198	0.073993	-3.43823
Stat5b	0.0298506	5.21114	0.164411	0.871552	0.908643	-6.29146
Stat5a	0.971474	4.9232	2.82484	0.0125747	0.0582321	-3.02074
Stat3	-0.11537	3.74693	-0.365446	0.719763	0.791953	-6.23688
Cavin1	-0.188393	-0.0456332	-0.316425	0.75594	0.819589	-6.25396
Atp6v0a1	-1.04459	6.50182	-5.37412	7.13483e-05	0.00843653	1.86
Naglu	-1.35726	-0.836194	-3.06743	0.00764857	0.0452172	-2.55895
Hsd17b1	-0.180107	-0.813265	-0.302759	0.766135	0.827591	-6.2583
Coasy	0.572744	4.19567	2.56296	0.0213397	0.0768779	-3.50663
Mlx	0.0232321	5.54162	0.165142	0.870986	0.908245	-6.29133
Psmc3ip	-0.465742	5.79859	-2.43944	0.0272788	0.0881251	-3.7298
Retreg3	-0.320008	4.46465	-1.25462	0.228373	0.336888	-5.53468
Tubg1	-0.0110812	5.6705	-0.0485659	0.961891	0.974715	-6.30416
Ezh1	-1.78669	2.89844	-2.3716	0.0311769	0.0950184	-3.85044
Ramp2	0.00147415	-1.2681	0.00328299	0.997423	0.998201	-6.30536
Vps25	-1.10413	0.940012	-1.92177	0.0733876	0.158277	-4.6069
Wnk4	-2.03617	-0.313955	-7.15972	2.86809e-06	0.00442088	4.84945
Coa3	0.127077	7.37024	0.832221	0.418037	0.527026	-5.95665
Cntd1	-3.12187	0.521198	-5.14006	0.000112226	0.00898053	1.43231
Becn1	-0.528479	6.06776	-3.26296	0.00510743	0.0367177	-2.18118
Psme3	-0.185427	6.65651	-1.5007	0.153709	0.255883	-5.22531
Aoc2	-2.27797	0.633302	-4.49049	0.000407983	0.0133126	0.209338
Aoc3	-0.592035	-1.42483	-2.07883	0.0547847	0.133278	-4.35233
Aarsd1	0.240964	7.20537	1.27068	0.222753	0.330958	-5.51582
Ptges3l	-0.319128	-1.63476	-1.24774	0.230814	0.339542	-5.5427
Rundc1	0.566777	2.44691	1.79357	0.0925912	0.183382	-4.80575
Rpl27	-0.192312	11.5892	-0.830791	0.41882	0.527789	-5.95782
Ifi35	-0.377925	5.28852	-1.57176	0.136376	0.235794	-5.12831
Vat1	-0.530621	0.627744	-0.725188	0.47924	0.584739	-6.03914
Rnd2	-0.792616	-1.27053	-3.13371	0.00667164	0.0418453	-2.43135
Brca1	-0.832048	7.07519	-3.61096	0.00248252	0.0259661	-1.50203
Nbr1	-2.98873	4.29234	-3.59818	0.00254916	0.0264018	-1.52704
Tmem106a	-1.85876	0.423836	-3.35261	0.00424187	0.0334834	-2.00682
Rdm1	-2.46283	3.47236	-3.13191	0.00669647	0.0419128	-2.43482
Arl4d	-0.49994	-0.56724	-0.965275	0.349361	0.461239	-5.83984
Dhx8	-0.0271317	5.39264	-0.168564	0.86834	0.906378	-6.29075
Etv4	-0.547512	-1.45908	-1.51689	0.149606	0.251197	-5.2035
Dusp3	1.09669	-0.527745	1.4097	0.178554	0.283184	-5.34465
Cd300lg	-0.676597	-0.961365	-2.10323	0.0523165	0.129684	-4.3118
Mpp2	-2.59255	3.83329	-3.22201	0.00555901	0.0379503	-2.26061
Nags	-1.7341	1.84612	-2.7679	0.0141185	0.0621339	-3.12766
Tmem101	-2.15515	3.04136	-2.91608	0.0104369	0.0524536	-2.84816
Lsm12	-0.0919436	7.36451	-0.664688	0.516107	0.619019	-6.08109
G6pc3	1.05682	3.18622	2.51939	0.0232778	0.0806076	-3.58584
Hdac5	-3.19132	1.1879	-5.71628	3.72699e-05	0.00759036	2.47112
BC030867	-0.85379	3.70537	-2.49846	0.0242679	0.0826459	-3.62372
Asb16	0.63361	-0.564943	1.07882	0.297319	0.408583	-5.72816
Tmub2	-2.27593	3.9045	-2.63984	0.01829	0.0710524	-3.36563
Atxn7l3	0.376703	4.93628	1.86002	0.0821417	0.169903	-4.70374
Ubtf	-0.0370908	7.57924	-0.304012	0.765199	0.827026	-6.25791
Slc4a1	-3.11196	7.95029	-5.63375	4.35278e-05	0.00786738	2.3253
Bloodlinc	-0.406845	-1.56728	-1.79752	0.0919389	0.182486	-4.79976
Slc25a39	-0.54629	7.6689	-2.12626	0.0500809	0.126051	-4.2733
Grn	0.135075	3.47414	0.421006	0.679582	0.760043	-6.2146
Itga2b	-1.03413	0.456951	-1.96946	0.0672102	0.150041	-4.53081
Gpatch8	-0.231865	6.97233	-1.77901	0.0950325	0.186256	-4.8278
Ccdc43	0.432576	4.54041	2.57921	0.0206572	0.075595	-3.47696
Eftud2	0.0816015	6.54246	0.593624	0.561405	0.65833	-6.12596
Ccdc103	-1.40233	0.0727373	-2.73701	0.0150314	0.0642879	-3.18539
Gfap	-2.34434	1.90991	-3.2103	0.0056953	0.0384051	-2.2833
Kif18b	-1.20759	4.53572	-4.49344	0.000405556	0.0132981	0.214998
Dcakd	0.292767	3.74269	1.23903	0.233936	0.342674	-5.55281
Nmt1	-0.345309	5.81787	-2.13098	0.0496338	0.125533	-4.26538
Plcd3	-0.563634	-1.04826	-1.77891	0.0950487	0.186256	-4.82794
Acbd4	-0.143388	2.95119	-0.421316	0.679361	0.759853	-6.21447
Hexim1	-0.423456	4.45257	-1.95073	0.0695783	0.153148	-4.56083
Hexim2	-1.73681	2.83817	-2.29777	0.0360132	0.103581	-3.98
Fmnl1	-1.47061	1.14512	-2.63294	0.0185459	0.0714475	-3.37835
Map3k14	-1.74825	-0.137019	-3.91614	0.00132018	0.020371	-0.90461
Arhgap27	-1.76717	-0.122463	-4.37236	0.000518348	0.0142723	-0.0178675
Arhgap27os2	-0.419237	-1.55775	-1.64113	0.121084	0.217737	-5.03056
Plekhm1	-3.31051	1.88509	-5.54115	5.18647e-05	0.00843653	2.16048
Gosr2	-0.137383	4.53078	-0.562181	0.582105	0.677082	-6.14427
C130046K22Rik	-1.39472	-0.408966	-3.56433	0.00273452	0.027347	-1.5933
Nsf	0.157394	6.22138	0.872814	0.396205	0.50611	-5.92266
Arf2	-0.561165	3.9428	-1.93241	0.071967	0.156511	-4.59002
Mapt	-1.47646	0.0167541	-2.57036	0.021026	0.0763424	-3.49311
Kansl1	-0.220105	7.25194	-1.46531	0.163007	0.266159	-5.27239
Cdc27	-0.311967	6.53488	-2.20211	0.0433261	0.114937	-4.14498
Myl4	-1.90161	0.749416	-2.81189	0.0129107	0.0591132	-3.04511
Itgb3	-1.37877	-0.819648	-3.6551	0.00226546	0.0248626	-1.41561
Gm11639	-0.403309	-0.956726	-0.995349	0.33499	0.446971	-5.81131
Mettl2	0.37868	4.63375	2.07275	0.0554168	0.134117	-4.36241
1700052K11Rik	-1.84199	2.36616	-2.74234	0.0148701	0.0638669	-3.17545
Tlk2	-0.465082	6.80909	-3.26814	0.00505296	0.0366907	-2.17112
Mrc2	-0.802453	-1.26297	-2.27062	0.0379618	0.106804	-4.02716
Gm11638	0.0436917	-1.51543	0.143479	0.887778	0.92154	-6.29477
Tanc2	-1.55647	-0.284539	-3.8193	0.00161255	0.0221755	-1.09407
Cyb561	-1.27164	-0.288778	-3.04816	0.00795811	0.0461476	-2.59595
Ace	-0.0908931	-1.41191	-0.288149	0.777085	0.835425	-6.26272
Dcaf7	-0.202879	5.81869	-1.38894	0.184663	0.290018	-5.3711
Taco1os	-1.69855	0.0396119	-4.19827	0.000739259	0.0164063	-0.354744
Taco1	0.0308898	6.32237	0.10002	0.921622	0.947186	-6.30022
Map3k3	-1.73615	2.47345	-2.50455	0.0239758	0.0819335	-3.61271
Limd2	0.745	3.164	1.62602	0.124284	0.221528	-5.0521
Strada	-0.0362689	3.86718	-0.155518	0.878438	0.913574	-6.29292
Ccdc47	0.276186	6.11202	1.34629	0.197742	0.30446	-5.42445
Ddx42	-0.221675	6.6793	-1.57203	0.136314	0.235748	-5.12794
Ftsj3	0.503844	6.61088	2.03733	0.0592297	0.139562	-4.4207
Psmc5	-0.229672	7.16474	-1.16362	0.262335	0.373386	-5.63786
Smarcd2	0.28959	5.89721	1.19018	0.252047	0.362257	-5.60841
Tcam1	-0.500612	-0.881877	-1.14812	0.268488	0.379272	-5.6548
Cd79b	-0.904342	-0.786177	-2.23782	0.0404483	0.11048	-4.0838
Icam2	0.417288	3.89522	0.763638	0.456654	0.563511	-6.01071
Ern1	-2.4467	3.51377	-3.22477	0.00552735	0.0378562	-2.25525
Tex2	-1.99878	3.92235	-2.20656	0.0429579	0.114413	-4.1374
Pecam1	-0.834087	0.856674	-1.28188	0.218898	0.327177	-5.50255
Milr1	-1.2901	0.914833	-1.93322	0.0718593	0.156369	-4.58873
Polg2	0.525012	2.48416	1.16614	0.261348	0.372411	-5.63509
Ddx5	0.0317998	9.19751	0.296904	0.770517	0.831078	-6.26009
Cep95	-0.18539	4.86642	-0.936923	0.363298	0.474734	-5.86602
Smurf2	-0.640767	4.25529	-3.12005	0.00686238	0.0424311	-2.45769
Kpna2	-0.462137	5.55656	-2.77705	0.0138588	0.0616079	-3.11053
1810010H24Rik	-0.566286	-1.44463	-2.27629	0.0375468	0.106158	-4.01733
Bptf	0.237423	6.79371	1.66288	0.116604	0.212758	-4.99931
Gm11715	0.531835	-1.36091	1.11888	0.280387	0.391227	-5.68622
Nol11	0.519095	6.93081	3.48734	0.00320798	0.0295254	-1.74389
Pitpnc1	-0.308977	7.32781	-2.55192	0.0218157	0.077882	-3.52675
Gm11713	-1.0236	1.05435	-1.6542	0.118374	0.214845	-5.01181
Gm11714	-0.303701	-0.104917	-0.605925	0.553415	0.651545	-6.11854
Psmd12	-0.0607333	7.87268	-0.558092	0.584826	0.679234	-6.14658
Helz	-0.399419	5.4	-2.25946	0.0387913	0.107899	-4.04648
Prkca	-1.97057	2.70943	-2.76439	0.0142195	0.0624438	-3.13423
Cep112	0.0723803	-1.5375	0.233466	0.818483	0.86828	-6.27734
Axin2	0.219127	-1.43552	0.610165	0.550674	0.649463	-6.11594
Gm11696	-0.892953	-0.580077	-2.10645	0.0519988	0.129199	-4.30643
Gna13	-0.559756	5.5766	-3.11453	0.00694087	0.0427559	-2.46832
Amz2	-1.54868	3.57007	-1.68606	0.111986	0.207081	-4.96569
Slc16a6	-0.552983	6.45539	-2.97953	0.00916402	0.0492808	-2.72733
Arsg	-1.35763	2.15783	-1.88735	0.0781586	0.164876	-4.66112
Wipi1	-0.406435	5.69167	-1.52833	0.14676	0.247766	-5.18797
Gm11685	-1.47869	-0.129509	-3.04864	0.00795021	0.0461476	-2.59502
Prkar1a	-0.0452032	6.901	-0.355328	0.727176	0.797387	-6.2406
Fam20a	-0.389291	-1.58078	-1.86265	0.0817503	0.169386	-4.69965
Gm11683	-0.249963	-1.68796	-1.00238	0.331689	0.443639	-5.80453
Abca9	0.487493	-1.3268	1.06738	0.302292	0.413768	-5.7399
Abca5	-1.27389	0.0281048	-2.61103	0.0193802	0.0731135	-3.41863
Map2k6	0.911995	2.59761	2.85397	0.0118497	0.0563307	-2.96581
Kcnj2	-0.809609	-1.25746	-2.45931	0.0262274	0.0861674	-3.69419
2610035D17Rik	-1.59133	-0.257721	-3.08137	0.00743197	0.0445948	-2.53215
Slc39a11	0.635742	3.46199	1.71139	0.107122	0.200919	-4.92859
Cog1	-0.447684	3.9508	-1.86406	0.0815416	0.169227	-4.69746
Fam104a	-0.290663	8.14181	-1.69122	0.110981	0.20592	-4.95817
D11Wsu47e	0.882881	2.57995	2.7558	0.0144697	0.0629271	-3.15031
Cpsf4l	-0.545147	-1.46089	-1.52503	0.147576	0.248803	-5.19246
Cdc42ep4	-0.633507	3.86287	-2.04915	0.0579317	0.137818	-4.40131
Sdk2	-0.219975	-1.31261	-0.511421	0.61633	0.706085	-6.17181
Rpl38	-0.3354	9.72364	-0.862591	0.401631	0.511433	-5.93136
Ttyh2	-1.55093	-0.687216	-3.28875	0.00484178	0.035898	-2.13106
Cd300a	-0.895625	1.18224	-1.31746	0.207001	0.314244	-5.45979
Cd300lb	-1.55145	-0.0735439	-3.64362	0.00232	0.0251544	-1.43808
Cd300c	-0.0601549	-1.43555	-0.196643	0.846685	0.890802	-6.28548
Cd300ld	-1.38649	-0.813706	-4.33745	0.000556488	0.0144951	-0.0852455
Cd300c2	-1.34533	-0.232097	-2.89831	0.0108233	0.0534622	-2.88187
Cd300e	-0.121313	-1.38851	-0.360148	0.723641	0.794392	-6.23884
Rab37	-1.83105	-0.47174	-4.66828	0.000285264	0.0119045	0.548786
Cd300lf	-1.78956	1.3026	-2.79423	0.013383	0.0601973	-3.0783
Slc9a3r1	-0.245918	4.11202	-0.957975	0.352913	0.46477	-5.84665
Nat9	-1.7097	3.01899	-2.19115	0.0442476	0.116275	-4.16368
Tmem104	-1.12835	1.32197	-1.78094	0.0947051	0.185909	-4.82488
Fdxr	0.659669	2.80582	1.83107	0.0865587	0.17521	-4.74848
Mrpl58	0.191352	6.07263	1.32079	0.205915	0.313067	-5.45574
Atp5h	-0.455501	9.20256	-2.40985	0.0289191	0.0910765	-3.78261
Kctd2	-0.0318023	2.95369	-0.0984608	0.92284	0.947911	-6.30038
Armc7	-0.949808	1.30071	-1.44971	0.167252	0.270823	-5.29288
Nt5c	0.384416	6.18826	2.61157	0.0193592	0.0731135	-3.41764
Jpt1	-0.162701	8.00255	-1.10863	0.284649	0.395759	-5.69708
Sumo2	-0.0621611	9.70425	-0.383701	0.706459	0.782251	-6.2299
Nup85	-0.0650617	6.58793	-0.615055	0.547524	0.646601	-6.11293
Gga3	0.67122	3.59485	2.15928	0.0470289	0.120919	-4.21772
Mrps7	0.451228	6.57075	2.83833	0.0122337	0.0574842	-2.99532
Mif4gd	-0.325512	6.0809	-1.32468	0.204648	0.311566	-5.45099
Slc25a19	0.44978	3.49063	1.79709	0.0920091	0.182578	-4.80041
Grb2	0.00309495	6.54013	0.02571	0.97982	0.986275	-6.30503
Tmem94	-1.94821	3.26144	-2.48031	0.0251584	0.0844941	-3.65645
Caskin2	-2.34206	1.08822	-3.88309	0.0014134	0.0209509	-0.969246
Tsen54	1.28483	3.12155	3.80463	0.00166222	0.0225175	-1.12279
Llgl2	-0.312608	0.876763	-0.499652	0.624402	0.713018	-6.17783
Recql5	-1.67889	3.14492	-2.0887	0.0537739	0.13206	-4.33597
Smim5	-1.00106	5.98727	-3.22934	0.00547538	0.0377502	-2.2464
Smim6	-1.9935	2.89627	-2.72322	0.0154572	0.0653053	-3.2111
Sap30bp	-0.344685	5.37276	-1.80205	0.0911946	0.181447	-4.79286
Sap30bpos	-0.404176	-1.56933	-1.59625	0.130798	0.229416	-5.09413
Galk1	0.664243	4.18275	1.68615	0.111969	0.207074	-4.96556
H3f3b	-0.243841	10.852	-1.24651	0.231252	0.339985	-5.54413
Unk	-0.15339	3.99244	-0.640157	0.531505	0.632189	-6.09712
Unc13d	0.890595	3.77029	2.7121	0.0158089	0.0658712	-3.2318
Wbp2	-0.29877	5.55554	-1.32709	0.203869	0.310667	-5.44805
Trim47	1.91307	0.794551	2.75407	0.0145205	0.0630371	-3.15354
Trim65	-1.17351	1.66545	-1.73704	0.102387	0.195149	-4.89066
Mrpl38	0.0325756	6.17119	0.148221	0.884097	0.918299	-6.29406
Fbf1	0.252061	2.92425	0.921827	0.370873	0.481786	-5.87968
Acox1	-0.255412	3.44598	-1.0989	0.28874	0.399684	-5.7073
Ten1	-2.25922	4.84444	-2.17797	0.045379	0.11818	-4.18608
Evpl	-0.21919	-1.31322	-0.617884	0.545705	0.64502	-6.11118
Srp68	0.287233	5.07352	1.2961	0.214079	0.321833	-5.48557
Exoc7	0.963585	4.43884	3.79535	0.00169441	0.0227819	-1.14094
Rnf157	-2.43667	2.30628	-4.15422	0.00080904	0.0168832	-0.440321
Ubald2	-1.04274	6.74831	-2.58286	0.0205065	0.0753641	-3.47027
Prpsap1	0.256344	5.38281	1.18601	0.253644	0.364057	-5.61307
Gm29292	-1.0076	0.865756	-1.81332	0.0893693	0.179283	-4.77568
Sphk1	0.244679	5.3846	1.23136	0.23671	0.345711	-5.56166
Ube2o	-1.2419	4.89682	-5.09202	0.000123263	0.00930371	1.34361
Rhbdf2	-1.85694	2.61148	-2.56199	0.021381	0.0769706	-3.50839
Snhg16	0.73919	3.88583	3.15389	0.00639935	0.0409864	-2.39239
St6galnac2	-0.120648	-1.38902	-0.397681	0.696337	0.773877	-6.22433
Mxra7	-0.39641	-1.57531	-1.58258	0.133887	0.233008	-5.11325
Jmjd6	0.0358449	4.50889	0.120565	0.905599	0.934932	-6.29789
Mettl23	-0.210163	6.05793	-1.0508	0.309603	0.421423	-5.75671
Srsf2	0.0328795	9.19022	0.27538	0.786695	0.842518	-6.2664
Mfsd11	-1.53319	2.20783	-2.23895	0.0403599	0.110477	-4.08185
Snhg20	0.172498	4.89993	0.518847	0.611262	0.701527	-6.16793
Sec14l1	-0.297432	4.63104	-1.12909	0.276186	0.387041	-5.67532
Sept9	0.944504	3.46758	1.78071	0.0947432	0.185909	-4.82522
Tnrc6c	-0.720584	6.42548	-3.66424	0.00222291	0.0246786	-1.39769
Tmc6	-0.245617	4.94562	-0.898271	0.382907	0.493227	-5.9006
Tmc8	-2.64393	3.92231	-3.25545	0.00518736	0.0368208	-2.19574
6030468B19Rik	-2.98048	5.0089	-2.96768	0.00938945	0.049811	-2.74993
Syngr2	1.3081	5.68941	3.67217	0.00218672	0.0244784	-1.38218
Tk1	-0.98818	7.71735	-2.86785	0.0115186	0.0553557	-2.93957
Afmid	-1.63256	4.68648	-4.12682	0.000855795	0.0173401	-0.493619
Birc5	-0.957047	9.55417	-3.35427	0.00422727	0.0334615	-2.00358
Socs3	-0.760306	0.0314558	-1.42595	0.173891	0.27781	-5.32376
Pgs1	-2.18938	3.48208	-2.77302	0.0139726	0.0618728	-3.11808
Dnah17	0.280781	-1.16779	0.61811	0.54556	0.644899	-6.11104
Cyth1	-1.72873	2.09795	-2.6546	0.0177545	0.0699281	-3.33839
Usp36	0.8959	4.0027	2.16682	0.0463567	0.119779	-4.20497
Timp2	-1.64686	-0.215011	-2.86557	0.0115722	0.0554555	-2.94387
Lgals3bp	0.504254	4.86513	1.58942	0.132335	0.231207	-5.10371
Cant1	-1.31469	2.59815	-1.71522	0.106403	0.200025	-4.92295
Engase	0.512716	2.89666	1.27282	0.222011	0.330237	-5.51329
Cbx2	-0.0814628	0.153344	-0.159288	0.875518	0.911688	-6.29231
Cbx8	0.00834042	-0.196967	0.0162072	0.987278	0.991632	-6.30523
Cbx4	0.124906	3.08214	0.372968	0.714269	0.787662	-6.23404
Tbc1d16	-0.482771	-1.50888	-1.66062	0.117062	0.2133	-5.00257
Ccdc40	1.30002	-0.0400761	1.69158	0.11091	0.205912	-4.95763
Gaa	0.537746	3.0075	1.77633	0.0954866	0.186744	-4.83183
Eif4a3	0.186999	7.05476	1.2867	0.217255	0.325443	-5.49681
Sgsh	-1.70715	-0.168635	-4.83454	0.000204747	0.0109631	0.863189
Slc26a11	-1.22766	-0.935887	-4.45625	0.000437246	0.0135664	0.143604
Rnf213	-0.1889	6.54356	-0.623897	0.541851	0.641897	-6.10743
A930037H05Rik	-2.02178	1.09241	-2.94687	0.00979894	0.0508149	-2.78959
Endov	0.454777	2.81464	1.6471	0.11984	0.216603	-5.02201
Rptor	-0.435355	5.9079	-2.30974	0.035184	0.102261	-3.95912
Rptoros	-0.114186	-0.863974	-0.214436	0.833028	0.880056	-6.28172
Chmp6	0.138636	4.12866	0.494611	0.627875	0.715936	-6.18037
Baiap2	1.82761	0.350422	2.88546	0.0111115	0.0542464	-2.90623
Aatk	-0.795072	-0.655369	-1.89742	0.0767341	0.163027	-4.64531
Cep131	-0.995213	0.212154	-1.96882	0.0672905	0.150152	-4.53185
Tepsin	-1.18398	1.13033	-2.06352	0.0563884	0.135376	-4.37766
Ndufaf8	0.171128	5.68523	0.601554	0.556247	0.653674	-6.12119
Slc38a10	-0.403253	4.81698	-1.50297	0.153127	0.255276	-5.22225
Gm11769	-1.10985	-1.02651	-3.61479	0.00246285	0.0259062	-1.49452
2900052L18Rik	-1.83805	-0.466353	-3.87699	0.00143131	0.021066	-0.981171
Bahcc1	0.112039	-0.028302	0.149051	0.883453	0.918016	-6.29393
Actg1	0.621732	9.26376	2.43219	0.0276724	0.088875	-3.74277
0610009L18Rik	-0.597855	-1.02194	-1.43528	0.171258	0.274917	-5.31168
Faap100	-0.735901	1.75182	-0.896965	0.383582	0.493795	-5.90175
Nploc4	-0.441818	5.34674	-2.69496	0.0163664	0.0669332	-3.26366
Pde6g	-0.483396	-1.5084	-2.51326	0.023564	0.0811624	-3.59695
Oxld1	-0.245572	3.11813	-0.849378	0.408715	0.517994	-5.94247
Ccdc137	-1.51145	3.35631	-1.66375	0.116428	0.212614	-4.99805
Arl16	-0.241107	3.82744	-0.876926	0.394036	0.503951	-5.91914
Hgs	0.200575	3.93121	0.807601	0.431651	0.53988	-5.97655
Mrpl12	0.684142	7.7004	2.9876	0.00901331	0.0489148	-2.7119
Slc25a10	-1.79311	2.76769	-2.41883	0.0284115	0.0900914	-3.76661
Mcrip1	0.24989	5.00856	0.907027	0.378403	0.489126	-5.89288
P4hb	0.604532	6.21036	2.78343	0.0136801	0.0611438	-3.09856
Arhgdia	0.269831	6.38939	1.78886	0.0933739	0.184347	-4.81289
Alyref	-0.275744	8.97815	-1.35541	0.194885	0.301149	-5.41315
Anapc11	0.148133	7.40934	1.24113	0.233181	0.341939	-5.55038
Npb	-0.444375	-1.53841	-1.83476	0.0859832	0.174758	-4.74279
Pcyt2	-0.111576	4.85816	-0.546313	0.592699	0.685906	-6.15315
Sirt7	-0.131501	5.44782	-0.595164	0.560401	0.657513	-6.12504
Mafg	-0.952157	5.14814	-3.47638	0.0032817	0.0299093	-1.76529
Pycr1	-1.63827	-0.00675892	-4.03132	0.00104127	0.0187346	-0.679659
Aspscr1	-0.107257	3.85656	-0.430957	0.672487	0.753871	-6.21029
Gm17178	-0.822615	-1.24746	-3.09352	0.00724819	0.0438639	-2.50878
Cenpx	-0.0842477	6.74329	-0.496869	0.626318	0.71471	-6.17924
Lrrc45	-1.6417	2.69206	-2.19263	0.0441223	0.116132	-4.16116
Rac3	-0.957369	-1.1438	-2.6355	0.0184505	0.0713414	-3.37363
Dcxr	-1.50024	1.64733	-2.36846	0.0313694	0.0953099	-3.85598
Cbr2	0.557868	-1.38094	1.27183	0.222355	0.330591	-5.51447
Hmga1b	-1.19906	-0.957885	-3.88462	0.00140894	0.0209448	-0.966252
Rfng	0.636322	2.97218	2.12575	0.0501296	0.126055	-4.27416
Gps1	0.859065	5.56117	3.24826	0.00526519	0.036986	-2.20971
Dus1l	0.575284	5.53536	2.67873	0.0169116	0.0681477	-3.29376
Fasn	0.175927	4.46627	0.629199	0.538466	0.638755	-6.1041
Ccdc57	0.117394	3.89154	0.432431	0.671438	0.75298	-6.20964
Slc16a3	-1.17982	1.01413	-2.02654	0.0604375	0.140965	-4.43834
Csnk1d	0.134747	5.12994	0.731636	0.475406	0.580778	-6.03447
Cd7	0.64363	-0.179238	0.858208	0.403972	0.513664	-5.93506
Tex19.1	-0.402952	-1.57028	-1.6199	0.125599	0.223067	-5.06078
Ogfod3	-0.22801	3.78948	-0.634277	0.535234	0.635592	-6.10088
Hexdc	-1.29814	2.00465	-1.83068	0.0866191	0.175277	-4.74907
Cybc1	-0.416443	3.75913	-2.03467	0.0595254	0.139779	-4.42506
Narf	-1.47856	7.00377	-4.07928	0.000943505	0.0177683	-0.586164
Foxk2	-0.530079	5.29154	-2.69912	0.0162292	0.0666294	-3.25592
Wdr45b	-2.16232	4.30314	-2.29033	0.0365379	0.104603	-3.99296
Rab40b	-1.18594	-0.206717	-2.26365	0.0384784	0.1075	-4.03924
Fn3krp	-2.72756	2.84965	-3.86367	0.00147124	0.0214602	-1.00723
Fn3k	-1.78405	5.34033	-3.36922	0.00409827	0.03309	-1.97445
Tbcd	-0.328725	5.88836	-1.61535	0.126586	0.224364	-5.06723
Zfp750	-1.56556	-0.675959	-4.62935	0.000308425	0.0123212	0.474743
B3gntl1	1.71649	1.9356	3.03154	0.00823505	0.046737	-2.62783
Metrnl	0.162028	-0.166046	0.264899	0.79461	0.848782	-6.26931
Rab10os	-0.804752	5.05794	-3.18089	0.00605218	0.039778	-2.3402
Rab10	-0.699675	7.64988	-3.75644	0.00183648	0.0231898	-1.21713
Kif3c	-0.544612	-1.46131	-1.81082	0.0897718	0.179705	-4.7795
Gm48512	0.918191	-1.2597	2.10113	0.0525252	0.13002	-4.3153
1110002L01Rik	0.457758	3.25431	1.8089	0.0900817	0.180107	-4.78243
Asxl2	-0.515635	7.10114	-3.90576	0.00134878	0.0205122	-0.924911
Dtnb	-1.29964	5.06008	-4.74535	0.000244524	0.0114723	0.69491
Dtnbos	-0.609938	-1.41106	-1.95887	0.0685398	0.151791	-4.5478
Dnmt3a	-1.11363	1.88546	-1.46753	0.162411	0.265566	-5.26946
Pomc	0.796798	-0.951455	1.69363	0.110514	0.205434	-4.95465
Dnajc27	-3.01377	1.88697	-4.36394	0.000527295	0.0142871	-0.0341084
Adcy3	-1.63746	0.140607	-3.21238	0.00567079	0.0383162	-2.27926
Cenpo	0.295912	4.44441	1.68226	0.112733	0.207942	-4.97123
Ptrhd1	-2.10601	4.21792	-2.2296	0.0410944	0.111433	-4.09793
Ncoa1	-2.08904	3.83022	-2.37736	0.0308263	0.0944741	-3.84024
AC241534.1	-0.0811296	-1.05657	-0.186459	0.854525	0.895997	-6.28748
Itsn2	0.104467	5.68831	0.650597	0.52492	0.626346	-6.09037
Gm48678	-1.81263	0.127367	-3.32343	0.00450626	0.0344847	-2.06364
Fam228a	-0.425491	-1.15452	-1.13265	0.274733	0.385646	-5.6715
Fam228b	-0.826589	1.82795	-1.14485	0.2698	0.380795	-5.65835
Pfn4	-1.51533	0.159662	-2.80012	0.0132238	0.0598809	-3.06724
Sf3b6	-0.210597	8.47461	-1.23609	0.234995	0.343851	-5.55621
Fkbp1b	-0.621102	0.139237	-0.966294	0.348867	0.460628	-5.83888
Wdcp	0.13127	4.71716	0.490277	0.630867	0.71874	-6.18254
Mfsd2b	-0.923847	5.64813	-2.44753	0.0268463	0.0872307	-3.71533
Ubxn2a	-0.12422	6.81972	-1.05641	0.307115	0.418938	-5.75105
Atad2b	-0.787239	7.08018	-3.71789	0.00198908	0.0237199	-1.29263
Gm33037	-0.731128	-1.31783	-3.0508	0.007915	0.0460587	-2.59088
Ldah	-0.117168	5.32745	-0.80759	0.431657	0.53988	-5.97656
Hs1bp3	-0.385099	0.0399598	-0.597071	0.559159	0.656524	-6.12389
Rhob	-0.396594	1.76423	-0.658911	0.51971	0.622283	-6.08492
Pum2	-0.236014	6.68987	-1.46675	0.162621	0.265792	-5.27049
Sdc1	-0.839163	1.03332	-1.36923	0.190618	0.296541	-5.39591
Laptm4a	-0.550978	6.32401	-2.40487	0.029204	0.0914691	-3.79146
Wdr35	-1.76331	2.25931	-2.66531	0.0173756	0.0690968	-3.3186
Ttc32	0.766508	3.65135	2.28812	0.0366947	0.104883	-3.99679
Gm46323	0.645939	-1.44868	1.44021	0.16988	0.273627	-5.30527
Rdh14	0.579303	3.52985	2.3937	0.0298527	0.0926007	-3.8113
Gen1	-0.0558312	5.8455	-0.2728	0.78864	0.84387	-6.26713
Smc6	-0.376975	7.73144	-2.78227	0.0137124	0.0612655	-3.10073
Fam49a	-0.711881	0.762669	-1.18643	0.25348	0.363881	-5.6126
Gm40271	-0.677483	-1.3591	-2.03863	0.0590856	0.139266	-4.41857
Ddx1	0.0839521	6.75481	0.602477	0.555648	0.653225	-6.12063
Nbas	-0.178559	5.08386	-0.813047	0.428615	0.537346	-5.9722
Trib2	-1.08004	1.48441	-1.66483	0.116208	0.212396	-4.99648
Gm5432	-0.46839	-1.51994	-1.90029	0.0763331	0.162435	-4.6408
Lpin1	-0.441901	4.57514	-2.02184	0.0609714	0.141639	-4.44602
E2f6	-0.00525389	4.28745	-0.0189302	0.985141	0.98995	-6.30519
Rock2	-0.170255	6.7691	-1.48221	0.15851	0.261002	-5.25001
Pqlc3	-1.45399	2.09498	-2.17177	0.0459205	0.119144	-4.1966
Pdia6	0.470965	7.00858	2.53955	0.0223612	0.0789269	-3.54926
Gm46336	-1.39186	-0.809574	-5.97393	2.30926e-05	0.00646478	2.91969
Nol10	0.494247	5.33219	1.88798	0.0780679	0.164807	-4.66012
Gm36752	0.095763	-1.55549	0.309069	0.761422	0.823545	-6.25632
Odc1	-0.689204	8.93203	-3.98127	0.00115429	0.0196507	-0.777352
Hpcal1	-0.600861	1.85554	-0.71711	0.48407	0.58937	-6.04494
5730507C01Rik	-0.600801	-1.41808	-2.12018	0.0506629	0.127024	-4.28349
Asap2	-2.58147	3.57162	-3.34973	0.00426727	0.0335228	-2.01243
Itgb1bp1	0.571861	4.47386	2.50631	0.023892	0.0817601	-3.60952
Cpsf3	0.140276	4.85791	0.569793	0.577058	0.672848	-6.13992
Iah1	-0.422407	4.86635	-2.37066	0.0312346	0.0951371	-3.8521
Adam17	0.295309	5.03543	1.60561	0.128719	0.227139	-5.08097
Gm49586	-1.38408	-0.815565	-4.87369	0.000189449	0.0105856	0.936763
Ywhaq	0.0224141	7.44629	0.156559	0.877632	0.912991	-6.29275
Gm4419	-0.503184	-1.09476	-1.3446	0.198275	0.304933	-5.42654
9030624G23Rik	-0.0292076	-1.45936	-0.0896414	0.929731	0.952481	-6.30123
Taf1b	0.0112398	4.13896	0.0500283	0.960745	0.974153	-6.30408
Grhl1	-0.317731	-1.23742	-0.918835	0.372387	0.483245	-5.88237
Klf11	-2.6641	3.2901	-3.74233	0.00189091	0.0234293	-1.24476
Rrm2	-1.09174	9.23618	-3.6915	0.00210085	0.0240587	-1.34431
2900060N12Rik	-0.450776	-1.53349	-2.02843	0.0602248	0.140721	-4.43526
Mboat2	-1.44529	6.18308	-3.73413	0.0019233	0.0234756	-1.26082
Kidins220	0.394757	5.12372	1.46082	0.164219	0.267512	-5.2783
Id2	0.42513	3.65924	1.17093	0.259473	0.370415	-5.62981
Gm36723	-1.01703	0.443794	-1.70359	0.108601	0.202896	-4.94006
Rnf144a	-1.88537	3.04219	-2.47252	0.0255502	0.085269	-3.67047
4930549C15Rik	-0.500335	-1.49537	-1.73174	0.10335	0.196353	-4.89853
Rsad2	-1.59532	5.56303	-3.95065	0.00122946	0.0201175	-0.837149
Cmpk2	-0.933628	5.92806	-4.09131	0.000920488	0.0175496	-0.562741
Gm47847	-1.04547	-0.462755	-1.97299	0.0667719	0.149399	-4.52514
Rps7	-0.249762	11.7781	-1.40798	0.179054	0.283756	-5.34686
Rnaseh1	0.923994	3.73638	3.69627	0.00208018	0.0239549	-1.33497
Adi1	0.210673	3.95655	0.698974	0.495017	0.598861	-6.05774
Trappc12	-0.3797	4.63945	-2.17211	0.0458902	0.119134	-4.19601
Eipr1	-0.708166	5.2045	-2.47566	0.0253914	0.085006	-3.66481
Gm31508	-1.52411	-0.70785	-3.05576	0.00783466	0.0457876	-2.58137
Tmem18	-1.37714	3.05755	-1.63289	0.12282	0.219899	-5.04233
Alkal2	-2.49703	0.653832	-5.08109	0.000125926	0.00930371	1.3234
Acp1	-0.555645	8.76532	-2.8135	0.0128684	0.0590032	-3.04208
Sh3yl1	-2.38674	3.40481	-2.98526	0.00905685	0.0490254	-2.71639
Fam110c	-2.44275	1.44773	-3.35426	0.00422738	0.0334615	-2.00361
Dld	0.260415	5.91644	2.18213	0.0450185	0.11757	-4.17901
Cbll1	-0.0441309	5.25587	-0.32265	0.75131	0.815883	-6.25193
Bcap29	0.695502	6.53222	2.81644	0.0127916	0.0588332	-3.03654
Dus4l	0.916271	3.90879	3.36087	0.00416983	0.0333339	-1.99072
Cog5	-0.422227	5.03378	-1.42896	0.173038	0.276864	-5.31987
Hbp1	-2.76513	4.70095	-2.90005	0.010785	0.0533706	-2.87859
Prkar2b	-0.602508	8.23481	-3.13449	0.00666086	0.041834	-2.42984
Gm33111	-2.53275	1.60974	-3.85862	0.00148665	0.0214963	-1.0171
5430401H09Rik	-2.27948	6.34744	-5.39713	6.82668e-05	0.00843653	1.90163
Pik3cg	0.132332	2.92751	0.451876	0.657674	0.741585	-6.2009
Ccdc71l	-0.673133	4.98	-4.08614	0.000930299	0.0176317	-0.572796
Nampt	0.314718	5.11533	1.42227	0.17494	0.278794	-5.32851
4933406C10Rik	-0.194777	-0.504856	-0.305918	0.763774	0.825897	-6.25731
Sypl	0.618311	5.09926	2.68805	0.0165963	0.0673902	-3.27647
F730043M19Rik	-1.0159	-0.170351	-2.00689	0.0626956	0.143881	-4.47035
Atxn7l1	-0.537843	6.08498	-3.5261	0.00296014	0.0284884	-1.66809
Atxn7l1os1	-0.241669	-0.00465138	-0.496199	0.62678	0.715017	-6.17957
Atxn7l1os2	-0.898829	-0.427573	-1.76738	0.0970226	0.188463	-4.84532
Twistnb	0.325053	6.52511	2.24772	0.039682	0.109439	-4.06674
Hdac9	-0.239601	2.07268	-0.524633	0.607328	0.698039	-6.16488
Snx13	-2.33422	3.86366	-2.77863	0.0138142	0.0615156	-3.10756
Ahr	-0.572694	0.828339	-0.899278	0.382387	0.492728	-5.89972
Gm48236	-0.376074	-1.59095	-1.58493	0.133352	0.232274	-5.10998
Tspan13	-0.293665	7.41004	-2.09605	0.053032	0.130916	-4.32375
Bzw2	0.874122	6.81119	2.80165	0.0131826	0.0598039	-3.06436
Ankmy2	0.0531893	3.67943	0.228193	0.822506	0.871487	-6.27859
Crppa	2.05944	2.13307	4.72166	0.000256364	0.011512	0.650078
Agmo	-0.720023	-1.32637	-1.57148	0.13644	0.235844	-5.1287
Dgkb	-0.410149	-1.56474	-1.8919	0.0775122	0.164102	-4.65398
Arl4a	-0.480502	6.84661	-1.92734	0.0726413	0.157084	-4.59808
Arl4aos	-0.536339	-1.46767	-1.69128	0.110968	0.20592	-4.95807
Scin	-0.830289	-0.843141	-2.03468	0.0595237	0.139779	-4.42503
Lsmem1	0.0519612	-1.52179	0.172054	0.865642	0.90388	-6.29014
Gm17056	-0.592688	-1.42432	-2.19296	0.0440944	0.116099	-4.1606
Ifrd1	0.362132	6.49254	2.04305	0.0585978	0.138602	-4.41132
Gm7008	0.132506	-0.440462	0.277657	0.784978	0.841109	-6.26576
Zfp277	0.473279	4.06518	1.87427	0.0800426	0.16716	-4.68156
Dock4	-0.966267	0.189888	-1.90775	0.0752978	0.160852	-4.62905
Immp2l	0.474957	5.6655	2.40243	0.0293444	0.0916825	-3.7958
Lrrn3	-0.366121	-1.59861	-1.40323	0.180441	0.28529	-5.35293
Gm47371	0.143082	-1.59189	0.497433	0.625929	0.714377	-6.17895
Dnajb9	0.530768	3.33925	1.4354	0.171225	0.274917	-5.31152
Gm47096	-2.16757	0.548384	-4.17308	0.00077838	0.0166161	-0.403669
Pnpla8	-0.277454	4.74198	-1.53681	0.144681	0.245504	-5.17642
Stxbp6	0.828778	-0.106798	1.0885	0.293161	0.404222	-5.71815
Gm48522	-0.415509	-1.56062	-1.85132	0.0834474	0.171703	-4.71723
Prkd1	-1.47142	-0.74838	-4.43888	0.000452905	0.0137834	0.110214
G2e3	-0.938256	5.81883	-4.72325	0.000255553	0.011512	0.653081
Scfd1	-0.0634997	5.69688	-0.511261	0.616439	0.706101	-6.17189
Coch	-0.0564102	-1.43843	-0.210993	0.835666	0.882026	-6.28247
Strn3	-0.427981	7.02253	-2.96457	0.00944962	0.0500546	-2.75586
Ap4s1	-2.24384	3.77374	-2.69254	0.0164465	0.0671403	-3.26814
Hectd1	0.148862	7.87549	0.771059	0.452371	0.559556	-6.00507
Heatr5a	-0.224863	6.26335	-1.31349	0.2083	0.315763	-5.4646
Dtd2	0.48305	5.26066	3.55687	0.00277717	0.0275874	-1.6079
Nubpl	-1.5428	3.33118	-1.79248	0.0927723	0.183502	-4.80741
Gm35188	-1.63041	-0.012805	-3.47614	0.00328334	0.0299093	-1.76577
Arhgap5	-0.557971	4.58565	-2.25472	0.0391484	0.108493	-4.05466
Gm35239	-0.154127	-1.36327	-0.467812	0.646488	0.731869	-6.19345
Akap6	-0.245146	-0.14996	-0.450976	0.658309	0.742018	-6.20131
Egln3	0.145495	-0.194471	0.154593	0.879155	0.914083	-6.29307
Sptssa	1.14442	5.83362	3.82792	0.00158406	0.0220779	-1.07719
Eapp	-0.479898	6.15356	-2.81024	0.0129541	0.0592092	-3.04821
Snx6	0.854117	5.0812	2.98232	0.00911161	0.0490959	-2.72199
Cfl2	-2.26734	4.39656	-2.38662	0.030271	0.093429	-3.82385
1700081N11Rik	0.752357	-1.13213	1.71725	0.106024	0.199601	-4.91996
Baz1a	-0.216618	7.5957	-1.9126	0.0746328	0.160077	-4.6214
Gm20403	-0.54986	-1.45727	-2.27722	0.0374792	0.106057	-4.01572
2700097O09Rik	-0.425657	5.35915	-2.19606	0.0438329	0.11576	-4.15532
Srp54a	0.0210648	4.11913	0.0886293	0.930522	0.953056	-6.30132
Fam177a	-1.41843	1.88432	-2.02813	0.0602585	0.140755	-4.43575
Srp54b	-0.786201	-1.27547	-3.12499	0.0067928	0.0422078	-2.44817
Srp54c	0.168766	1.88294	0.358462	0.724877	0.795454	-6.23946
Ppp2r3c	0.0781261	4.89635	0.350719	0.730563	0.79968	-6.24227
Prorp	1.1311	4.05778	3.04034	0.00808731	0.0464042	-2.61096
Psma6	0.115867	7.91532	0.938997	0.362266	0.473835	-5.86413
Nfkbia	0.11296	4.77518	0.401809	0.69336	0.771809	-6.22265
Ralgapa1	-0.860706	5.65294	-2.59792	0.0198968	0.0741864	-3.44269
Brms1l	-0.988416	4.70042	-3.91858	0.00131354	0.0203215	-0.899832
Mbip	0.483435	4.64458	2.24988	0.0395169	0.109126	-4.06302
Gm15524	-0.253454	-1.28686	-0.711998	0.487141	0.591926	-6.04858
Pax9	-1.29701	-0.269266	-2.56973	0.0210525	0.0763521	-3.49426
Slc25a21	-0.582176	9.90791	-2.98406	0.00907918	0.0490388	-2.71868
Prps1l3	0.133801	4.92029	0.602278	0.555777	0.653225	-6.12075
Mipol1	0.0900383	5.68206	0.539214	0.597469	0.69009	-6.15704
Sec23a	-0.158309	3.16079	-0.621823	0.543179	0.642815	-6.10873
Gemin2	-0.296488	5.5425	-1.34385	0.198515	0.30516	-5.42747
Trappc6b	-0.452054	6.35177	-2.77582	0.0138932	0.061724	-3.11282
Pnn	-0.171116	7.99536	-1.67476	0.114217	0.209766	-4.98212
Mia2	-0.321555	7.11719	-2.64668	0.0180401	0.0706025	-3.35301
Fbxo33	-0.576451	4.36684	-2.69429	0.0163883	0.066986	-3.26489
Gm527	-0.92356	-1.16981	-3.52001	0.00299782	0.0285728	-1.68001
Klhl28	0.223816	2.79132	0.736619	0.472456	0.57827	-6.03083
Togaram1	-0.323935	4.86489	-1.85368	0.0830914	0.171232	-4.71357
Prpf39	-0.561345	5.31622	-1.7848	0.0940544	0.185148	-4.81904
Fkbp3	-0.219033	7.83128	-0.843975	0.411636	0.52064	-5.94696
Fancm	-0.25107	5.94489	-1.50573	0.152423	0.25448	-5.21855
Mis18bp1	-1.11744	6.54345	-3.63795	0.00234743	0.0252507	-1.44919
Rps29	-0.514154	10.1598	-1.46145	0.164047	0.267357	-5.27747
Lrr1	-0.2904	5.24804	-0.995046	0.335133	0.446996	-5.8116
Rpl36al	-0.0407661	9.44472	-0.192247	0.850067	0.89304	-6.28635
Mgat2	-0.148543	5.5024	-0.783878	0.445033	0.552461	-5.9952
Dnaaf2	-0.327329	6.47934	-1.76513	0.0974115	0.188921	-4.84869
9330151L19Rik	-0.640808	1.51907	-0.873527	0.395828	0.505782	-5.92205
Pole2	-0.463959	6.1098	-1.97569	0.0664393	0.148993	-4.5208
Gm47545	-0.788517	0.620436	-1.33321	0.201901	0.308651	-5.44056
Klhdc1	-0.987986	1.57357	-1.38899	0.184647	0.290018	-5.37103
Klhdc2	-0.169856	6.89334	-0.951904	0.355886	0.467652	-5.85227
Nemf	-0.0354191	6.59937	-0.3766	0.711623	0.785642	-6.23266
Gm9887	-0.140213	0.418865	-0.230484	0.820758	0.870132	-6.27805
Arf6	-0.0574414	6.28195	-0.428863	0.673977	0.755256	-6.2112
5830428M24Rik	-1.15798	-0.591067	-2.93637	0.0100121	0.0513816	-2.80959
Vcpkmt	0.620595	3.92487	2.24283	0.0400591	0.110037	-4.07518
Sos2	0.00960891	5.26072	0.0588762	0.95381	0.969376	-6.30358
L2hgdh	-1.6931	3.91775	-1.78416	0.0941617	0.185261	-4.82001
Dmac2l	-0.31031	4.25044	-1.37995	0.187361	0.293023	-5.38245
Cdkl1	-3.17572	1.7814	-4.82009	0.000210709	0.0110001	0.835988
4930512B01Rik	-1.50105	0.148677	-2.9122	0.0105202	0.0527029	-2.85553
Map4k5	-0.90336	5.87555	-3.12653	0.00677116	0.0421661	-2.44519
Atl1	0.738966	1.76298	1.40381	0.180271	0.285083	-5.35219
Sav1	-0.374025	5.2612	-2.12676	0.0500338	0.125986	-4.27247
Nin	0.393015	4.44793	1.79347	0.0926072	0.183382	-4.8059
Pygl	-0.191246	3.1999	-0.416784	0.682603	0.762421	-6.2164
Tmx1	-0.781942	7.5244	-3.41934	0.00369384	0.0315723	-1.87671
Frmd6	0.756579	2.09367	1.67705	0.113762	0.209293	-4.97879
Gm10457	-0.266231	-1.67545	-1.13306	0.274566	0.38561	-5.67106
Actr10	-0.0925886	6.13256	-0.641797	0.530468	0.631433	-6.09607
Psma3	0.231784	8.81194	1.87985	0.0792346	0.166148	-4.67286
3110056K07Rik	0.329455	3.2481	1.36431	0.192127	0.298095	-5.40206
Arid4a	-1.02588	6.55766	-3.42235	0.0036708	0.0315026	-1.87082
Tomm20l	-0.374089	-1.59248	-1.60954	0.127856	0.226009	-5.07544
Timm9	0.907921	6.08729	3.89748	0.00137201	0.0206652	-0.941088
2700049A03Rik	-0.166336	4.8782	-0.888192	0.388136	0.498359	-5.90941
Daam1	-0.894897	7.64301	-4.23538	0.000685243	0.0156006	-0.28275
L3hypdh	1.23615	-1.28942	2.96251	0.00948964	0.0501491	-2.75979
Jkamp	0.211534	3.56849	0.999467	0.333055	0.445065	-5.80734
Rtn1	-1.07589	-0.439354	-2.52773	0.0228944	0.0798584	-3.57072
Pcnx4	-3.09027	2.21786	-3.91228	0.00133074	0.0204516	-0.912157
Dhrs7	-1.84262	1.63247	-3.09353	0.00724809	0.0438639	-2.50876
Ppm1a	-0.541373	5.69825	-3.75005	0.00186095	0.0231987	-1.22965
Mnat1	-0.0457451	5.11942	-0.193975	0.848737	0.892201	-6.28601
Trmt5	0.657092	3.06769	1.94364	0.0704942	0.154282	-4.57215
Slc38a6	-1.05516	1.38175	-1.64943	0.119357	0.216047	-5.01866
Prkch	-0.57991	0.718827	-0.844606	0.411294	0.520341	-5.94644
Gm15283	-1.55353	-0.685214	-5.21848	9.63511e-05	0.00881493	1.57644
Hif1a	0.415316	4.37486	1.92752	0.0726163	0.15707	-4.59778
Snapc1	-0.360058	4.04325	-1.45281	0.166401	0.269764	-5.28882
Rhoj	-0.362138	-1.20326	-1.09277	0.29134	0.402304	-5.7137
Ppp2r5e	-0.438442	5.99839	-2.19943	0.0435497	0.115238	-4.14956
Gm47689	-1.13383	-0.609646	-3.26409	0.00509547	0.0367077	-2.17898
Wdr89	-0.363469	5.88837	-1.12055	0.279696	0.390523	-5.68445
Sgpp1	0.756079	5.48685	3.76154	0.00181722	0.0231898	-1.20715
Syne2	-1.14744	1.17151	-1.78775	0.0935604	0.184588	-4.81458
Esr2	-0.44748	-1.53602	-1.92937	0.0723705	0.156859	-4.59485
Tex21	0.119305	0.22409	0.140516	0.890079	0.923476	-6.29521
Gm47525	-0.189655	-1.33594	-0.544322	0.594035	0.687076	-6.15424
Mthfd1	0.445108	7.16288	2.02263	0.0608816	0.141453	-4.44474
Gm34868	-2.18879	-0.196554	-6.58009	7.76167e-06	0.00442445	3.93407
Akap5	1.1036	-0.170217	1.45038	0.167066	0.27061	-5.29199
Zbtb25	0.290106	3.61794	1.24728	0.230977	0.339682	-5.54324
Zbtb1	-2.1599	4.76974	-2.06747	0.05597	0.134817	-4.37112
4930426I24Rik	-1.24985	0.046879	-2.2129	0.042437	0.113517	-4.12655
Hspa2	-1.69104	1.31468	-3.07947	0.00746121	0.0446865	-2.53581
Gm10451	-0.332248	-0.515969	-0.418207	0.681584	0.761663	-6.2158
Plekhg3	0.109181	0.135588	0.160361	0.874687	0.911079	-6.29213
Sptb	-2.23481	7.62224	-5.29724	8.27298e-05	0.00843653	1.72036
Churc1	-0.973189	5.64552	-2.60352	0.0196747	0.0736992	-3.43243
Fntb	-2.41924	4.55363	-2.52093	0.0232066	0.0804361	-3.58305
Max	0.109295	6.04591	0.546488	0.592581	0.685823	-6.15305
9530018F02Rik	1.02007	0.939036	1.59518	0.131038	0.229592	-5.09564
Fut8	-0.370424	6.50478	-2.80424	0.0131133	0.0596724	-3.0595
Gm48226	-1.21027	1.02166	-2.18185	0.045043	0.117594	-4.17949
Gphn	-0.0668961	6.87966	-0.391602	0.700732	0.777711	-6.22678
Fam71d	-0.610408	-1.41069	-2.11974	0.0507052	0.127072	-4.28423
Mpp5	-0.147387	4.66391	-0.86437	0.400683	0.510616	-5.92985
Atp6v1d	-1.10922	6.40079	-3.93947	0.00125815	0.0201175	-0.859008
Eif2s1	-0.118519	7.96786	-0.94603	0.35878	0.470199	-5.85769
Plek2	-3.88155	4.97945	-4.3069	0.000592202	0.0148511	-0.144275
Tmem229b	-0.860125	1.45485	-1.25742	0.227386	0.336034	-5.53141
Pigh	0.761114	2.50771	2.39341	0.0298699	0.0926155	-3.81182
9230116L04Rik	-0.0128892	-1.47191	-0.0434561	0.965898	0.977105	-6.3044
Arg2	-1.98506	-0.35327	-5.88196	2.73674e-05	0.00679087	2.76074
Gm48780	0.063546	-1.53071	0.189708	0.852022	0.894448	-6.28685
Vti1b	0.154875	5.34465	0.913383	0.375157	0.485946	-5.88724
Rdh11	-0.553559	4.20169	-3.17168	0.0061685	0.040098	-2.35802
Rdh12	-0.369509	0.0936866	-0.71059	0.487989	0.592584	-6.04958
Zfyve26	-0.0316744	3.96322	-0.132184	0.896555	0.928635	-6.29637
Rad51b	-0.758224	7.23957	-3.9858	0.00114355	0.019574	-0.768492
Gm36660	-0.924791	-1.16886	-2.58381	0.0204674	0.0753154	-3.46853
Zfp36l1	-0.870811	5.72729	-2.47845	0.0252513	0.0846521	-3.65979
1300014J16Rik	0.144139	-1.06268	0.286388	0.778408	0.836363	-6.26324
2310015A10Rik	-0.486942	1.16628	-0.6326	0.5363	0.636734	-6.10195
Actn1	-0.278801	2.22722	-0.626756	0.540024	0.640245	-6.10564
Dcaf5	0.0433649	3.43388	0.156876	0.877386	0.912943	-6.2927
Gm30025	0.439567	0.798095	0.545205	0.593442	0.686551	-6.15376
Exd2	0.732119	2.11276	1.88571	0.0783925	0.165154	-4.66369
Galnt16	-0.650539	-1.37982	-2.62603	0.0188051	0.0719301	-3.39106
Erh	0.202619	8.26186	1.36996	0.190395	0.296319	-5.395
Slc39a9	0.225805	4.12793	1.19131	0.251615	0.361881	-5.60714
Plekhd1	-0.803001	-1.26255	-2.21304	0.0424261	0.113517	-4.12632
Susd6	-0.856527	6.44568	-5.29094	8.37433e-05	0.00843653	1.70887
Gm20337	-2.48021	1.07011	-4.24193	0.000676132	0.0155466	-0.270049
Srsf5	-0.321656	7.87628	-2.00864	0.0624914	0.143594	-4.4675
Slc10a1	-0.224214	-1.30935	-0.669339	0.513216	0.6161	-6.07799
Smoc1	-1.4154	-0.393056	-1.94594	0.070196	0.153833	-4.56848
Slc8a3	-0.352781	-1.60887	-1.48127	0.158757	0.261206	-5.25126
Cox16	0.250619	6.72372	1.44215	0.169342	0.273037	-5.30275
Gm4787	-0.0616316	-1.43442	-0.167232	0.86937	0.907198	-6.29098
Adam4	0.646465	-0.835815	1.39199	0.183755	0.289233	-5.36723
Gm28370	-0.60368	-1.41587	-1.66073	0.11704	0.2133	-5.00241
Synj2bp	-0.600649	5.49788	-1.78655	0.0937608	0.184863	-4.81639
Adam21	-0.473164	-1.51627	-1.61413	0.126852	0.224728	-5.06896
Med6	-0.348245	5.60915	-1.73298	0.103124	0.196074	-4.89669
Map3k9	-1.24239	-0.92455	-3.34494	0.0043098	0.0337252	-2.02175
Pcnx	0.809415	2.99582	2.12824	0.0498936	0.125825	-4.26999
Sipa1l1	0.201325	3.87396	0.656839	0.521006	0.623464	-6.08628
Rgs6	-0.91283	-0.779647	-2.77975	0.0137829	0.0614735	-3.10547
Dpf3	-0.802232	6.24185	-3.34861	0.00427715	0.0335228	-2.01461
Dcaf4	0.801678	4.20371	2.89759	0.0108394	0.0534622	-2.88325
Zfyve1	-2.19466	3.13334	-2.94493	0.00983798	0.0508931	-2.79329
Rbm25	-0.114556	8.31178	-0.923637	0.369959	0.48081	-5.87806
Gm29361	-0.669001	-0.967208	-1.86139	0.0819383	0.169634	-4.70162
Psen1	-0.30173	4.86139	-2.04926	0.0579195	0.137811	-4.40113
Numb	-0.443645	4.65493	-2.41422	0.0286711	0.0905972	-3.77483
Gm46367	-1.4866	-0.736699	-3.63754	0.00234941	0.0252507	-1.44999
Gm26571	-0.0700762	-0.0236459	-0.134469	0.894778	0.927119	-6.29606
Riox1	0.512399	4.47602	1.68153	0.112876	0.208102	-4.97228
Acot2	-0.612396	1.17303	-0.835665	0.416155	0.525458	-5.95383
Acot1	-1.27114	-0.902435	-1.34993	0.196597	0.303106	-5.41994
Acot6	-0.650303	0.789092	-1.03088	0.318557	0.430189	-5.77662
Dnal1	-1.33954	-0.849821	-3.75978	0.00182385	0.0231898	-1.2106
Pnma1	-1.77748	-0.512949	-3.81064	0.00164169	0.0223446	-1.11102
Elmsan1	0.219882	5.33553	1.21916	0.241178	0.350579	-5.57565
Gm31513	-0.458419	-1.52761	-1.99892	0.0636337	0.145005	-4.48328
Gm47447	-0.269036	-1.67329	-1.1359	0.273412	0.384426	-5.66801
Ptgr2	0.00275726	5.1315	0.0225996	0.982261	0.987927	-6.30511
Gm47484	-1.98296	0.610808	-3.35309	0.00423763	0.0334786	-2.00588
Zfp410	-0.386771	5.54419	-2.39454	0.0298036	0.0925259	-3.80981
Fam161b	-1.37342	1.27605	-2.39082	0.0300222	0.0929127	-3.81641
Coq6	-2.34566	3.4749	-2.99469	0.00888303	0.0485731	-2.69836
Entpd5	0.662251	3.37345	1.45568	0.165616	0.268996	-5.28505
Bbof1	-1.4089	1.39478	-2.28595	0.0368498	0.10515	-4.00057
Rnf113a2	-2.14285	4.15237	-2.33222	0.0336748	0.0994742	-3.91978
Aldh6a1	-1.86474	0.315432	-3.40757	0.00378506	0.031856	-1.89966
Lin52	-1.2912	5.62427	-3.87864	0.00142645	0.0210399	-0.977951
Abcd4	1.27474	1.27113	2.56082	0.0214313	0.0770767	-3.51053
Npc2	-0.135103	7.32676	-0.995733	0.334809	0.446844	-5.81094
Isca2	-0.535861	6.52735	-2.43215	0.0276746	0.088875	-3.74284
Ltbp2	-0.864213	-1.21546	-2.80284	0.0131508	0.0597326	-3.06213
Arel1	-0.614437	5.31211	-3.19339	0.00589791	0.0391334	-2.31603
Fcf1	0.0820544	7.14607	0.60557	0.553644	0.651752	-6.11875
Ylpm1	-0.541311	6.02782	-2.11014	0.0516363	0.1286	-4.30027
Prox2os	-0.537526	-1.46676	-2.232	0.0409046	0.111078	-4.0938
Prox2	-1.29826	2.42512	-1.71722	0.106029	0.199601	-4.92
Dlst	-0.116352	6.7156	-0.746156	0.466841	0.573101	-6.02381
Rps6kl1	-0.429933	-1.15111	-1.09977	0.288371	0.399323	-5.70639
Eif2b2	-0.140756	5.43188	-0.622727	0.5426	0.642476	-6.10817
Mlh3	0.648258	4.1308	2.55637	0.0216227	0.0775018	-3.51864
Acyp1	-0.216806	6.24663	-0.979249	0.34263	0.454296	-5.82668
Nek9	-0.245518	4.40882	-1.28974	0.216224	0.324357	-5.49318
Tmed10	-0.0432334	7.79847	-0.366735	0.71882	0.791209	-6.2364
Gm47819	-0.203572	-0.795215	-0.367963	0.717923	0.790633	-6.23594
Fos	0.57402	2.96197	0.822148	0.423573	0.532511	-5.96486
Gm47863	-0.541236	-1.4639	-1.91295	0.074584	0.160056	-4.62084
Jdp2	-1.63154	0.701639	-2.95348	0.00966713	0.0505258	-2.77701
Batf	-0.426114	0.821074	-0.595081	0.560455	0.657525	-6.12509
Erg28	-0.350758	6.6198	-1.90607	0.0755306	0.16114	-4.63171
Ttll5	-2.74886	4.99798	-2.75913	0.0143721	0.0627656	-3.14407
Gm26531	-0.235106	-1.30097	-0.618501	0.545309	0.644654	-6.1108
Ift43	-0.662382	-0.9723	-1.88417	0.0786125	0.165441	-4.66609
Gpatch2l	0.189356	3.84394	0.861284	0.402328	0.511881	-5.93247
4732487G21Rik	-0.251006	-1.68716	-1.13138	0.275251	0.386084	-5.67287
Vash1	0.0863074	-1.54821	0.253299	0.803396	0.855644	-6.27239
Angel1	0.347193	-0.308481	0.578915	0.571039	0.667038	-6.13464
Irf2bpl	-0.418251	-0.630078	-0.782705	0.445701	0.553151	-5.99611
Cipc	0.462214	3.94096	1.78611	0.0938342	0.184936	-4.81705
Pomt2	-1.25743	1.80314	-1.79828	0.0918127	0.182333	-4.79859
Gstz1	0.37315	3.80134	1.35659	0.194516	0.30083	-5.41168
Gm6566	0.0185858	-0.966106	0.0390465	0.969356	0.979334	-6.30458
Tmed8	-1.23771	1.82718	-1.86329	0.0816557	0.169262	-4.69866
Samd15	0.71193	-0.73819	1.4852	0.157726	0.26026	-5.24603
Noxred1	-0.804028	-0.863342	-1.99365	0.0642608	0.145769	-4.49182
Vipas39	-0.112105	2.96722	-0.319975	0.753299	0.817383	-6.25281
Ahsa1	0.303238	6.87442	2.08301	0.0543551	0.132849	-4.34542
Sptlc2	0.0926989	4.2009	0.371215	0.715548	0.788603	-6.23471
Alkbh1	0.475325	5.48314	2.62311	0.0189159	0.0722187	-3.39644
Slirp	-0.0335191	6.59827	-0.109135	0.914509	0.941638	-6.29924
Snw1	-0.172133	7.24124	-1.14912	0.268087	0.378916	-5.65371
Adck1	1.22008	2.6882	2.93087	0.0101256	0.0516244	-2.82005
Dio2	0.711211	-0.885619	1.23875	0.234035	0.342784	-5.55313
Gm26512	-0.368449	-1.59682	-1.41481	0.177078	0.281506	-5.33811
4930544I03Rik	-0.941174	-0.757844	-2.31316	0.03495	0.101812	-3.95314
Cep128	-0.334909	6.93634	-1.95833	0.0686081	0.151881	-4.54867
5430427M07Rik	-1.59397	-0.654111	-4.3407	0.00055281	0.0144951	-0.0789518
Tshr	-0.379341	-0.261594	-0.706365	0.490538	0.594559	-6.05256
Gtf2a1	-0.801863	5.15104	-2.96593	0.00942331	0.0499688	-2.75327
Ston2	-1.80456	0.382142	-2.93027	0.0101379	0.0516447	-2.82118
Sel1l	-0.361212	4.63865	-1.56783	0.137289	0.236657	-5.13376
Galc	-1.16922	2.36559	-1.50574	0.15242	0.25448	-5.21853
Gpr65	-0.848241	0.0990981	-1.64434	0.120413	0.217108	-5.02596
Spata7	-0.192261	2.63996	-0.443808	0.66337	0.746304	-6.20457
Ptpn21	-0.113088	0.193564	-0.18223	0.857786	0.898243	-6.28828
Zc3h14	0.216331	6.07481	1.50645	0.152241	0.254352	-5.21758
Eml5	1.01567	1.88795	1.9285	0.0724856	0.156994	-4.59622
Ttc8	-1.18423	0.256259	-1.91591	0.074181	0.159431	-4.61617
Foxn3	-0.0255762	6.92992	-0.201052	0.843296	0.888118	-6.28458
Gm20682	-0.555528	-0.691651	-1.26311	0.225387	0.33392	-5.52473
3300002A11Rik	0.258282	-1.15049	0.494259	0.628117	0.716048	-6.18055
Gm26839	0.209531	0.111565	0.299513	0.768564	0.829393	-6.2593
Gm19951	-2.35195	0.327367	-4.99896	0.000147942	0.00966062	1.17094
Efcab11	0.289211	4.37439	0.980906	0.341838	0.45349	-5.82511
Gm47207	-0.589446	-1.42682	-1.77878	0.0950706	0.186256	-4.82814
Tdp1	0.149956	5.01144	1.11725	0.281059	0.392091	-5.68795
Psmc1	-0.249563	7.11454	-1.91848	0.073832	0.158956	-4.61211
Nrde2	0.491792	3.29174	1.3986	0.181801	0.28686	-5.35884
Calm1	-0.110835	9.17039	-0.867213	0.399172	0.509122	-5.92744
Ttc7b	0.617293	1.41353	1.18328	0.254688	0.365061	-5.61611
Rps6ka5	-0.408432	5.06	-1.28459	0.217974	0.326191	-5.49933
Dglucy	0.531135	2.02623	0.924724	0.369411	0.480435	-5.87708
Gpr68	-0.695778	-1.34502	-2.21209	0.0425037	0.113638	-4.12794
Ccdc88c	-0.700097	6.08474	-3.26899	0.00504402	0.0366867	-2.16946
Gm36756	-0.971481	0.837974	-1.64487	0.120303	0.217043	-5.0252
Ppp4r3a	-0.220812	6.74873	-1.30729	0.210346	0.317857	-5.4721
D130020L05Rik	-1.83177	0.637507	-2.97254	0.00929631	0.0496047	-2.74066
Tc2n	-0.58977	-1.42657	-1.55621	0.14002	0.239732	-5.14981
Trip11	-0.197002	5.9339	-1.62699	0.124076	0.221317	-5.05072
Gm20036	-0.806008	-0.498974	-1.78761	0.093584	0.184588	-4.81479
Atxn3	-0.415735	4.53901	-1.93391	0.0717685	0.15624	-4.58764
Ndufb1-ps	-0.186937	7.84942	-0.556703	0.585751	0.680042	-6.14736
Cpsf2	0.00253975	7.30951	0.0244232	0.98083	0.987023	-6.30506
Rin3	-1.3142	1.64722	-1.89499	0.0770762	0.163473	-4.64913
Lgmn	-2.1521	0.536481	-4.27232	0.000635464	0.0153391	-0.211184
Golga5	0.07309	4.45681	0.418082	0.681674	0.761693	-6.21585
Itpk1	0.685186	1.97258	1.36946	0.190547	0.296462	-5.39562
Moap1	-1.20831	1.32515	-2.00059	0.0634354	0.144709	-4.48057
Tmem251	0.359278	4.58806	1.48057	0.158942	0.261307	-5.25219
Ubr7	0.115742	6.16734	0.553467	0.58791	0.681695	-6.14917
Btbd7	-0.454126	5.78348	-2.71351	0.015764	0.0657968	-3.22918
Gm47167	-1.94437	0.013848	-4.99222	0.000149918	0.00966062	1.15838
Asb2	-0.304252	0.340614	-0.473629	0.642426	0.728534	-6.19067
Otub2	-2.84981	3.07013	-4.28945	0.000613645	0.0152087	-0.178028
Ddx24	-0.370601	7.41729	-2.22671	0.0413237	0.111762	-4.10288
Ifi27	-0.313396	6.50176	-1.17786	0.256782	0.367352	-5.62214
Ifi27l2a	-1.61909	2.22198	-2.13047	0.0496822	0.125591	-4.26625
Serpina3g	-1.53228	-0.0882859	-2.24944	0.0395506	0.109158	-4.06378
Dicer1	-0.332703	5.10175	-1.99976	0.0635338	0.144822	-4.48192
Gm28875	0.0116007	2.28206	0.0236461	0.981439	0.987436	-6.30508
Syne3	-0.429644	4.4023	-1.34119	0.199354	0.305831	-5.43074
Gm47648	-0.827508	-1.24369	-2.60058	0.0197912	0.073993	-3.43782
Snhg10	-1.97735	2.75198	-2.7604	0.0143352	0.0626916	-3.1417
Glrx5	-0.715996	10.3582	-2.61844	0.0190942	0.0726108	-3.40503
Atg2b	-0.462669	4.88538	-1.76643	0.0971868	0.188633	-4.84674
Gskip	-1.70503	3.2812	-2.02971	0.0600806	0.140517	-4.43317
Ak7	1.23804	-0.0691932	1.68974	0.111267	0.206239	-4.96032
Papola	0.155736	7.45984	1.04841	0.310666	0.422537	-5.75912
Vrk1	-0.376826	7.49359	-2.67781	0.0169429	0.0682179	-3.29545
Gm46378	-0.842298	0.661806	-1.45657	0.165374	0.26875	-5.28388
Bcl11b	0.043844	-0.224277	0.067297	0.947213	0.964591	-6.30304
Setd3	-0.231715	6.2168	-1.48425	0.157973	0.260529	-5.24729
Ccnk	-0.0919387	5.91466	-0.628794	0.538724	0.638856	-6.10435
Evl	-1.33454	0.949018	-2.29828	0.0359776	0.103579	-3.97912
Yy1	-0.0184569	7.39412	-0.122275	0.904267	0.934142	-6.29767
Slc25a29	0.297027	-0.883167	0.473015	0.642855	0.728821	-6.19097
Slc25a47	-2.34673	1.14371	-3.80034	0.00167703	0.0226575	-1.13118
Wars	0.315589	4.39262	1.45749	0.165123	0.26851	-5.28268
Wdr25	-1.42522	1.48413	-2.36814	0.0313894	0.0953323	-3.85655
Ppp2r5c	-0.298164	6.63282	-1.7502	0.100029	0.192247	-4.87106
Gm19605	-1.45121	2.25254	-2.01484	0.0617731	0.142674	-4.45742
B930059L03Rik	0.438717	-0.89087	0.907938	0.377937	0.488645	-5.89208
Dync1h1	-0.54977	5.75772	-2.45439	0.0264842	0.0866227	-3.70303
1700001K19Rik	-0.746345	-1.30613	-2.56822	0.0211164	0.0764639	-3.49703
Hsp90aa1	0.326543	10.9326	1.88284	0.0788039	0.165635	-4.66818
Wdr20	-0.149386	4.86516	-0.88477	0.389922	0.500132	-5.91237
Mok	-0.459244	-0.913698	-1.22446	0.239227	0.348487	-5.56958
4921507G05Rik	-0.416335	-1.55998	-1.66862	0.115445	0.211392	-4.99101
Gm26912	-0.708471	-1.33526	-1.87526	0.079898	0.166972	-4.68001
Zfp839	-0.263738	0.590681	-0.390801	0.701312	0.777888	-6.2271
Cinp	-0.0765639	6.38334	-0.419787	0.680454	0.760788	-6.21513
Tecpr2	-0.563684	4.13146	-3.0719	0.00757844	0.0450361	-2.55036
Ankrd9	-1.16502	5.49629	-3.24807	0.00526718	0.036986	-2.21006
Rcor1	-0.0661602	7.0664	-0.522143	0.60902	0.699766	-6.1662
4930595D18Rik	-0.840183	-0.83553	-2.14721	0.0481242	0.122796	-4.23809
Traf3	0.400115	4.67844	1.25696	0.227548	0.336131	-5.53195
Cdc42bpb	-0.476689	-0.585125	-0.867731	0.398896	0.508949	-5.927
Exoc3l4	-0.944762	0.47047	-1.57526	0.135567	0.234944	-5.12345
Gm10425	-0.400102	-1.57247	-1.38615	0.185497	0.290895	-5.37463
Tnfaip2	-0.0940733	7.59781	-0.441209	0.665209	0.747862	-6.20574
Gm40578	-0.612532	-1.40906	-2.11903	0.050773	0.127177	-4.28541
Eif5	-0.142824	8.36456	-1.33435	0.201537	0.308159	-5.43916
2810029C07Rik	0.0265441	-1.50224	0.0858939	0.93266	0.954361	-6.30157
Mark3	-0.914959	6.09594	-3.53931	0.00288018	0.0280623	-1.64226
Gm48286	-1.15741	-0.989921	-3.45595	0.00342378	0.0304037	-1.80522
Ckb	-1.89683	1.54978	-3.33216	0.00442547	0.0341531	-2.04664
Trmt61a	1.62828	3.6274	3.29606	0.00476905	0.0355186	-2.11686
Bag5	0.670402	4.80884	3.19476	0.00588121	0.0391052	-2.31338
Apopt1	0.345502	5.47167	1.73261	0.103191	0.196177	-4.89723
Klc1	0.204266	4.3056	0.906117	0.378869	0.489429	-5.89369
Xrcc3	-1.32313	2.49121	-1.75661	0.0988971	0.190878	-4.86146
Zfyve21	0.605364	3.75429	1.68447	0.112298	0.207453	-4.968
Ppp1r13b	0.696917	2.89483	2.04079	0.058847	0.138903	-4.41503
5033406O09Rik	1.07774	2.88236	2.77799	0.0138322	0.0615638	-3.10876
Atp5mpl	-0.111621	7.94307	-0.417922	0.681789	0.761763	-6.21592
Inf2	-0.578358	0.551464	-0.950732	0.356463	0.468155	-5.85336
Adssl1	-1.43642	1.66903	-2.0532	0.0574924	0.136971	-4.39465
Siva1	-0.0189245	8.42965	-0.0997789	0.921811	0.947194	-6.30024
Akt1	0.355478	5.29992	1.58015	0.134444	0.233641	-5.11665
Zbtb42	-0.018151	-1.253	-0.0446507	0.964961	0.976526	-6.30434
Pld4	-1.66358	1.20213	-3.22287	0.00554915	0.0379004	-2.25894
Clba1	0.115956	-1.35616	0.299045	0.768914	0.82965	-6.25944
Cdca4	-0.737825	6.30897	-2.99497	0.00887788	0.0485731	-2.69782
Gpr132	-1.88496	0.183003	-4.07698	0.000947981	0.0177849	-0.590653
Nudt14	-1.70095	2.25767	-2.54614	0.0220688	0.0783428	-3.53726
Brf1	-0.282314	5.46482	-1.529	0.146595	0.247628	-5.18706
Btbd6	-1.00374	0.928993	-1.75346	0.0994521	0.1917	-4.86618
9230104M06Rik	-0.205067	-1.32408	-0.530266	0.60351	0.694822	-6.16187
Pacs2	-2.38409	4.22462	-2.57224	0.0209471	0.0761858	-3.48968
Tex22	-0.241221	-1.08141	-0.548378	0.591315	0.684768	-6.152
Mta1	0.174915	5.5227	1.17439	0.258127	0.368991	-5.62599
Crip2	-0.668838	7.58773	-3.329	0.00445455	0.0342787	-2.05279
Crip1	-0.147072	6.1994	-0.440328	0.665833	0.748393	-6.20614
Tedc1	-1.38763	2.18091	-1.92568	0.0728629	0.157443	-4.60071
Tmem121	0.640684	-1.04623	1.36277	0.192603	0.29872	-5.40399
Ighm	-1.14915	1.86559	-1.54333	0.143101	0.243446	-5.16751
Zfp386	0.698868	2.399	1.74471	0.101006	0.193488	-4.87924
Gm20658	0.0091248	-1.27398	0.0230763	0.981887	0.987684	-6.3051
Wdr60	0.424229	4.80538	1.75898	0.0984814	0.190473	-4.85791
Gm48079	-0.542683	-1.46279	-2.15064	0.0478105	0.122172	-4.23231
Esyt2	-0.543669	6.8661	-3.02097	0.00841597	0.0472095	-2.64807
D430020J02Rik	-2.15161	2.15221	-3.39372	0.00389538	0.0323563	-1.92669
Ncapg2	-1.00939	7.25117	-3.86306	0.00147309	0.0214602	-1.00842
Ptprn2	-0.72331	-1.32385	-1.89704	0.0767882	0.163119	-4.64592
Gm5441	-0.372634	-1.5936	-1.2776	0.220364	0.328554	-5.50763
Rapgef5	-0.364551	-1.2014	-1.03009	0.318918	0.430638	-5.77741
Cdca7l	-2.18821	4.2471	-2.34335	0.0329507	0.0982605	-3.90024
Gm49602	-1.41126	2.26587	-1.92787	0.0725704	0.157039	-4.59723
Sp4	-0.0241799	5.74413	-0.0996005	0.92195	0.94726	-6.30026
2810429I04Rik	-0.741546	-0.696543	-1.5078	0.151897	0.254035	-5.21576
Gdi2	-0.0400936	6.81775	-0.317353	0.755249	0.819081	-6.25366
Tasor2	0.243247	5.23593	1.16486	0.26185	0.372844	-5.6365
Asb13	0.33098	1.81005	0.686353	0.502721	0.606054	-6.06646
Net1	0.00776958	6.18403	0.0476596	0.962602	0.975133	-6.3042
Akr1c13	0.854868	3.15809	2.60887	0.0194645	0.0732564	-3.4226
Akr1c12	-0.462622	-1.52438	-1.71322	0.106778	0.200527	-4.9259
Akr1e1	0.817579	3.82691	3.30508	0.00468083	0.0352692	-2.09933
Klf6	-2.04453	2.76483	-2.93237	0.0100944	0.0515406	-2.81718
Pitrm1	-0.584485	6.50782	-2.46582	0.0258917	0.0858097	-3.68251
Pfkp	0.723949	3.73107	1.66468	0.116239	0.212427	-4.99671
Wdr37	-2.41477	4.11154	-2.75595	0.014465	0.0629253	-3.15001
Idi1	-0.0971506	6.48248	-0.709769	0.488484	0.593026	-6.05016
Gtpbp4	1.06733	7.03009	3.72359	0.00196576	0.0236099	-1.28147
Larp4b	-0.405269	7.62284	-2.52715	0.022921	0.0798946	-3.57178
Dip2c	0.748857	2.60947	1.62439	0.124634	0.221965	-5.05442
Zmynd11	0.303488	5.50532	2.0614	0.0566129	0.135726	-4.38114
Chrm3	-0.818218	-1.25084	-2.40279	0.0293238	0.0916507	-3.79516
Ryr2	0.0456521	-1.51694	0.159484	0.875366	0.911594	-6.29228
Mtr	-0.194847	5.25788	-1.06687	0.302513	0.414031	-5.74041
Heatr1	0.964511	5.34771	3.34135	0.00434202	0.0339221	-2.02875
Lgals8	-0.055355	4.33557	-0.233044	0.818805	0.868545	-6.27744
Ero1lb	-1.12455	1.1539	-1.77847	0.0951232	0.186256	-4.8286
Gpr137b	-0.841076	-0.619982	-1.80371	0.0909243	0.181127	-4.79034
Nid1	0.348745	-1.22007	0.706495	0.49046	0.594513	-6.05247
Lyst	-0.423735	4.9361	-2.14329	0.048485	0.123449	-4.2447
Gm47882	-0.61896	-0.790841	-1.18029	0.255841	0.366502	-5.61944
B3galnt2	-0.225509	5.23255	-1.17951	0.256142	0.366763	-5.6203
Tbce	0.280031	5.75531	1.59969	0.130033	0.228641	-5.08931
Ggps1	0.0488558	4.90572	0.336259	0.741226	0.807951	-6.24734
Arid4b	0.00585739	6.86049	0.0476359	0.96262	0.975133	-6.3042
Gm48027	-2.38232	0.565591	-5.43644	6.33171e-05	0.00843653	1.97258
Hecw1	-0.578135	-1.43552	-1.5483	0.141905	0.242079	-5.16069
Mrpl32	-0.0707294	6.66442	-0.357407	0.725651	0.796127	-6.23985
Psma2	-0.177575	9.3803	-1.09548	0.290189	0.401165	-5.71088
AW209491	-0.715012	2.11343	-0.892685	0.385799	0.496046	-5.90549
Inhba	-1.33189	-0.242431	-3.08294	0.0074081	0.0445385	-2.52915
Sugct	0.196544	0.250672	0.312504	0.758861	0.821794	-6.25523
Mplkip	0.0393653	6.75186	0.292913	0.773509	0.832849	-6.2613
Cdk13	-0.407548	6.52218	-3.04133	0.00807074	0.0463744	-2.60905
Rala	0.524178	4.88401	3.04508	0.00800879	0.0462409	-2.60187
Yae1d1	0.283525	4.73215	1.42456	0.174285	0.278198	-5.32555
Vps41	0.293739	5.34712	2.06939	0.0557689	0.13466	-4.36796
Amph	0.496255	-1.33354	1.13761	0.272721	0.383856	-5.66617
Gm31887	-0.664653	-1.36897	-1.94612	0.0701722	0.153816	-4.56819
Trgj1	-0.66671	-1.36738	-1.08575	0.294336	0.405498	-5.72099
Tcrg-C1	0.490925	4.16354	0.656729	0.521075	0.623464	-6.08636
Tcrg-C2	-1.38633	-0.813831	-2.93891	0.00996021	0.0511682	-2.80476
Tcrg-C4	0.281	-0.769549	0.477605	0.639657	0.7264	-6.18876
Stard3nl	0.0146867	5.2934	0.0914379	0.928327	0.951371	-6.30106
9330199G10Rik	0.688338	-1.4813	1.48098	0.158834	0.261212	-5.25164
Epdr1	0.143348	5.58777	1.03254	0.317805	0.429645	-5.77498
Sfrp4	0.0722303	3.57913	0.180487	0.85913	0.899235	-6.28861
Gpr141b	-1.33396	-0.854118	-3.82395	0.00159709	0.022088	-1.08495
Gpr141	-0.863412	1.45587	-1.10854	0.284684	0.39577	-5.69716
Elmo1	-1.9599	3.42662	-2.29068	0.0365126	0.104571	-3.99234
Gm47664	-0.745174	-1.30703	-2.22949	0.0411028	0.111433	-4.09811
Aoah	0.662571	2.03439	1.64298	0.120698	0.217306	-5.02791
Olfr1369-ps1	-0.768576	-0.890612	-1.60967	0.127827	0.225996	-5.07526
Gm47806	-0.67247	-1.36295	-1.93533	0.0715806	0.155922	-4.58537
Trim27	-0.0448989	6.12941	-0.325492	0.749201	0.814129	-6.25099
Zscan12	0.314065	3.08902	1.08191	0.295985	0.407392	-5.72496
Zkscan3	-2.60403	5.02087	-2.54857	0.021962	0.0780976	-3.53284
Pgbd1	-0.846129	1.16306	-1.3769	0.188283	0.293865	-5.38629
4930470G03Rik	-0.117254	-1.39163	-0.333461	0.743295	0.809551	-6.2483
Zscan26	1.10477	2.40064	3.25513	0.00519085	0.036828	-2.19637
Nkapl	-2.25252	0.465744	-4.62088	0.000313718	0.0124	0.458605
AK157302	-1.25379	-0.915787	-4.31396	0.000583744	0.0147749	-0.130623
Gm11273	-0.817367	1.68899	-1.16475	0.261893	0.372844	-5.63662
Zkscan8	-0.97229	2.07429	-1.30256	0.211919	0.319387	-5.47781
Hist1h2bl	-1.71632	1.33413	-2.8246	0.0125807	0.0582321	-3.02118
Hist1h2ai	-3.13835	4.13501	-3.90904	0.00133965	0.0204725	-0.918481
Hist1h3h	-0.881545	-0.440869	-1.86465	0.0814543	0.169128	-4.69654
Hist1h2bm	-1.60861	6.0237	-4.18356	0.000761848	0.016489	-0.383302
Hist1h4j	-2.82172	1.16457	-5.13225	0.000113947	0.00898053	1.41792
Hist1h4k	-2.30528	2.59963	-3.31706	0.00456613	0.0347687	-2.07603
Hist1h2ak	-3.1135	4.94433	-3.26248	0.00511243	0.0367235	-2.1821
Hist1h2bn	-2.93422	4.3048	-3.33693	0.00438196	0.0340026	-2.03736
Hist1h1b	-1.21946	10.6839	-3.61322	0.00247092	0.0259289	-1.49761
Hist1h3i	-1.23378	5.34974	-3.77628	0.00176262	0.0230166	-1.17829
Hist1h2an	-1.73651	5.87263	-4.91346	0.000175109	0.0103772	1.01132
Hist1h2bp	-1.88586	2.14514	-2.82506	0.012569	0.0582321	-3.02032
Hist1h2ao	-0.734506	-0.701959	-1.48748	0.157129	0.259621	-5.24299
Hist1h4m	-2.49389	2.82971	-3.52809	0.00294795	0.0284265	-1.6642
Hist1h4n	-2.23058	3.08488	-2.87316	0.0113943	0.0550797	-2.92952
Hist1h2ap	-1.4416	8.55322	-4.70553	0.000264768	0.0117109	0.619495
Hist1h2br	-0.551978	3.54866	-1.52816	0.146803	0.247796	-5.18821
Gm11280	-0.812439	-1.25529	-2.02477	0.0606379	0.141196	-4.44123
Zfp184	-0.420664	-1.15824	-1.05076	0.30962	0.421423	-5.75675
Prss16	-1.16729	-0.982324	-3.7092	0.00202522	0.0237739	-1.30965
Gm11290	-1.61014	1.45364	-2.69456	0.0163796	0.0669688	-3.2644
Hist1h2ah	-3.71034	2.08256	-5.99652	2.21532e-05	0.00646478	2.95853
Hist1h2bk	-1.89955	1.775	-3.04377	0.00803045	0.046293	-2.60438
Hist1h4i	-0.921349	7.26234	-3.25082	0.00523733	0.0369104	-2.20473
Hist1h2ag	-3.0503	3.51218	-4.28755	0.000616022	0.0152105	-0.181697
Hist1h2bj	-1.12877	6.08596	-4.54965	0.000362064	0.0129927	0.322632
4930586N03Rik	-1.49084	-0.73344	-3.6397	0.00233893	0.0252111	-1.44576
Zfp322a	-0.422968	4.81573	-1.6074	0.128325	0.226633	-5.07845
Abt1	0.140307	5.14287	0.809549	0.430563	0.539013	-5.975
C230035I16Rik	-0.316985	-1.23799	-0.858787	0.403662	0.513358	-5.93457
Gm46404	-0.839083	0.0920537	-1.77606	0.0955327	0.186744	-4.83224
Btn1a1	-0.815732	0.943349	-0.957071	0.353355	0.465104	-5.84749
Gm11335	-1.2246	-0.176977	-2.58164	0.0205567	0.075451	-3.4725
Hist1h4h	-1.49125	6.69002	-2.83796	0.0122429	0.0574842	-2.99601
Hist1h2af	-2.72852	4.00299	-3.19821	0.00583945	0.039015	-2.30671
Hist1h3g	-2.10219	2.228	-3.26519	0.00508387	0.0367077	-2.17684
Hist1h2bh	-0.903902	4.67864	-3.27435	0.00498837	0.0364559	-2.15905
Hist1h3f	-3.44152	5.65603	-3.28266	0.00490331	0.0361732	-2.14291
Hist1h4f	-2.82991	2.9396	-4.48259	0.000414555	0.0133155	0.194172
Hist1h1d	-1.62884	7.63445	-5.06412	0.00013018	0.00936599	1.29197
Hist1h3e	-0.932827	6.57984	-3.63119	0.00238053	0.0254559	-1.46242
Hist1h2ae	-1.36768	9.26629	-4.72507	0.000254623	0.011512	0.656538
Hist1h2bg	-1.00337	4.50042	-3.22008	0.0055812	0.0380228	-2.26434
Hist1h2bf	-0.392486	3.57733	-1.05721	0.306761	0.418569	-5.75024
Hist1h2ad	-3.05184	3.17137	-4.40377	0.000486318	0.0141012	0.0426649
Hist1h3d	-2.59579	4.11665	-2.9981	0.00882102	0.0484126	-2.69184
Hist1h4d	-0.960713	9.55133	-3.31021	0.00463133	0.0351105	-2.08935
Hist1h2be	-3.46504	5.6212	-3.38613	0.00395714	0.0325465	-1.94149
Hist1h1e	-1.14853	9.57244	-3.82919	0.00157991	0.0220779	-1.07471
Hist1h2ac	-1.14678	5.00524	-4.03753	0.00102805	0.0186062	-0.667547
Hist1h2bc	-0.448299	5.34138	-1.53475	0.145185	0.245936	-5.17923
Hist1h1t	-0.717655	-0.929782	-1.49428	0.155363	0.257766	-5.23391
Hist1h4c	-1.21936	6.07577	-2.91732	0.0104104	0.052376	-2.8458
Hfe	-0.121507	0.62419	-0.163365	0.872361	0.909231	-6.29163
Hist1h1c	-1.74514	7.96404	-4.1666	0.000788769	0.0167244	-0.416249
Hist1h3c	-1.14909	9.15717	-4.05905	0.000983556	0.0181762	-0.62559
Hist1h2bb	-0.797804	5.08806	-2.61499	0.019227	0.0728805	-3.41137
Hist1h2ab	-1.59085	7.48894	-5.03214	0.000138605	0.00951049	1.23264
Hist1h3b	-1.604	4.47942	-4.90324	0.000178685	0.0103772	0.992173
Hist1h4b	-2.87726	2.30396	-4.68728	0.000274614	0.0117109	0.584869
Hist1h4a	-3.08235	4.42162	-3.32671	0.00447568	0.0343597	-2.05724
Hist1h3a	-0.806105	4.20539	-2.30215	0.0357073	0.103282	-3.97236
Hist1h1a	-1.23802	8.65414	-4.11593	0.000875128	0.0173401	-0.514809
Trim38	0.499942	-1.39055	1.15666	0.265086	0.37629	-5.64549
Slc17a1	0.717467	-1.50371	1.61305	0.127088	0.225092	-5.07048
Slc17a4	-1.52403	-0.707906	-4.72391	0.000255214	0.011512	0.65434
Carmil1	-1.43325	-0.77774	-5.31489	7.99613e-05	0.00843653	1.75249
Cmah	-1.29523	0.805783	-2.17758	0.0454131	0.118227	-4.18675
Gm11342	-0.640534	-1.38752	-2.51953	0.0232714	0.080604	-3.58558
Ripor2	0.0783396	5.03552	0.309759	0.760907	0.823256	-6.2561
Armh2	-0.329672	-1.62664	-1.21558	0.242501	0.35188	-5.57973
Gmnn	-0.564238	8.69285	-2.63265	0.0185566	0.0714475	-3.37888
BC005537	-0.41103	6.93309	-2.46153	0.0261126	0.0860834	-3.69022
Acot13	-0.128525	5.4082	-0.649656	0.525512	0.6268	-6.09098
Tdp2	-0.313555	5.58281	-2.018	0.0614103	0.142257	-4.45228
D130043K22Rik	1.61535	-0.396699	2.18086	0.0451286	0.117735	-4.18117
Aldh5a1	-0.388465	-1.58142	-1.57997	0.134484	0.233641	-5.1169
Gpld1	-0.595683	-1.42202	-2.22041	0.0418284	0.112491	-4.11369
Mrs2	-0.183278	4.70473	-1.14469	0.269862	0.380801	-5.65851
Gm11361	-1.65129	1.53719	-2.83817	0.0122377	0.0574842	-2.99562
2610307P16Rik	-1.95536	0.385146	-3.79244	0.00170467	0.0228022	-1.14665
Sox4	-0.593145	1.38599	-0.796412	0.43793	0.54555	-5.98541
Cdkal1	-2.55851	4.97405	-2.51282	0.0235844	0.0811838	-3.59774
E2f3	-0.216846	6.31006	-1.71896	0.105706	0.199322	-4.91744
Mboat1	-1.66113	-0.204032	-3.75193	0.00185371	0.0231898	-1.22596
Agtr1a	-1.74981	5.18085	-4.93788	0.000166862	0.0103475	1.05701
Gm48161	-0.517145	-1.48243	-1.68768	0.11167	0.206644	-4.96333
Uqcrfs1	0.0610402	8.10249	0.399608	0.694947	0.772737	-6.22355
Dusp22	-0.598657	-0.806458	-1.35263	0.195751	0.30218	-5.4166
Gm29675	-0.537994	-1.4664	-1.99181	0.0644802	0.146001	-4.49479
Exoc2	-0.485914	5.44071	-2.8912	0.0109818	0.0538834	-2.89535
Hus1b	-0.299129	-1.25173	-0.799192	0.436364	0.544214	-5.98322
Gmds	-0.184359	4.88354	-0.815205	0.427416	0.536296	-5.97046
Wrnip1	-0.168394	4.26882	-0.708083	0.489501	0.59369	-6.05135
Serpinb1a	-0.455864	3.94989	-1.28711	0.217116	0.325334	-5.49633
Serpinb6b	-0.446398	4.11926	-2.46707	0.0258276	0.0856488	-3.68027
Gm47662	-1.70753	-0.168337	-4.6047	0.000324084	0.0124437	0.427765
Serpinb9	-1.85563	1.85933	-3.12603	0.00677816	0.042192	-2.44615
Gm6093	-0.627168	-1.3978	-1.82224	0.0879468	0.177245	-4.76203
Serpinb6a	-0.322515	6.60722	-0.706218	0.490628	0.59457	-6.05266
1110046J04Rik	-0.923321	-0.556716	-1.87887	0.0793757	0.166374	-4.67438
Nqo2	-0.160603	4.24531	-0.634373	0.535173	0.635592	-6.10082
Ripk1	-0.609766	4.62754	-2.70447	0.0160548	0.0663012	-3.24599
Bphl	-1.47641	3.07985	-1.75806	0.0986435	0.190632	-4.8593
Tubb2a	-1.41569	5.34762	-3.40624	0.0037955	0.031866	-1.90226
Tubb2b	-1.12273	-1.0166	-2.89155	0.010974	0.0538834	-2.8947
Psmg4	0.372854	6.15801	1.73102	0.103481	0.196501	-4.89959
Slc22a23	-0.820764	7.10123	-3.55512	0.00278725	0.0276163	-1.61132
Gm47157	-0.4488	-1.53501	-1.13788	0.27261	0.383773	-5.66588
Gm36839	-0.377496	0.431258	-0.621404	0.543448	0.642942	-6.10899
Prpf4b	-0.135041	7.41294	-0.881242	0.391769	0.501633	-5.91542
Gm16984	-0.32135	-1.63305	-1.39833	0.181879	0.286921	-5.35917
Eci2	-0.543858	5.99707	-2.06197	0.056553	0.135605	-4.38021
Gm48707	-0.81386	0.0726512	-1.70983	0.107416	0.201266	-4.93089
Cdyl	-0.603044	6.56899	-3.85902	0.00148543	0.0214963	-1.01632
Gm48708	-0.86832	-0.599025	-1.87656	0.0797101	0.1667	-4.67799
Rpp40	0.975705	3.59332	2.18804	0.0445117	0.116716	-4.16896
Lyrm4	0.222667	5.18662	1.48968	0.156555	0.259049	-5.24006
Gm48765	-2.32548	-0.0914049	-6.70235	6.26772e-06	0.00442445	4.13158
Fars2	-0.624875	5.80704	-2.97308	0.00928615	0.0495964	-2.73964
F13a1	-1.90012	2.33672	-2.79909	0.0132514	0.0599108	-3.06917
Ly86	-0.672049	1.3952	-0.982267	0.341189	0.452871	-5.82381
Gm47754	-0.653777	-1.37733	-1.91149	0.0747839	0.16026	-4.62315
Rreb1	0.629178	5.71563	2.79927	0.0132465	0.0599108	-3.06883
Ssr1	-0.118468	6.65576	-1.0113	0.32754	0.439081	-5.79587
Cage1	-2.13663	0.729015	-3.98667	0.00114153	0.019574	-0.766812
Riok1	-0.00171551	5.76076	-0.0149833	0.988238	0.99227	-6.30525
Dsp	-0.491661	-1.50204	-1.80213	0.0911828	0.181447	-4.79275
Snrnp48	0.144705	5.92168	1.06626	0.30278	0.414206	-5.74104
Txndc5	-1.80741	3.60356	-2.04572	0.0583054	0.138175	-4.40694
Gm31834	-0.301832	-1.64806	-1.35833	0.193978	0.300173	-5.40952
Bloc1s5	0.218681	4.60414	1.27057	0.22279	0.330958	-5.51595
Gm47400	-1.57169	-0.272835	-4.0063	0.00109628	0.019183	-0.728473
Eef1e1	0.298862	7.18726	2.17616	0.0455365	0.118445	-4.18915
Gm46392	-0.301937	-1.64798	-1.21381	0.243156	0.352693	-5.58174
Slc35b3	-0.0793564	3.592	-0.203032	0.841775	0.887147	-6.28416
5033403F01Rik	0.205521	-1.63992	0.749879	0.46466	0.57103	-6.02104
Ofcc1	0.0270937	-1.50267	0.0928508	0.927222	0.950532	-6.30093
Gcnt2	-1.27834	1.2722	-1.93038	0.0722357	0.156727	-4.59324
Gm31683	-0.352377	-1.60918	-1.39927	0.181602	0.286699	-5.35798
A730081D07Rik	-1.1677	1.60019	-1.78514	0.0939967	0.185103	-4.81852
Pak1ip1	-0.23158	7.27207	-1.4855	0.157646	0.260157	-5.24563
Tmem14c	-1.05586	10.4089	-3.48714	0.00320933	0.0295254	-1.74428
Mak	-0.787897	-0.87575	-2.28345	0.037029	0.105409	-4.00491
Smim13	0.637103	5.1685	3.71459	0.00200272	0.0237649	-1.29909
Nedd9	0.410256	2.50751	0.898393	0.382844	0.4932	-5.9005
Gm32401	0.331981	-0.910054	0.56337	0.581315	0.676482	-6.14359
Tmem170b	0.448936	2.85096	1.47954	0.159213	0.261627	-5.25356
Adtrp	-0.536886	-1.46725	-1.62402	0.124712	0.222025	-5.05494
Gm28707	-0.439406	-0.928959	-0.933773	0.364869	0.4762	-5.86889
Hivep1	0.065326	4.36074	0.364878	0.720177	0.792233	-6.23709
Tbc1d7	0.316512	2.85211	0.975408	0.344471	0.456084	-5.83031
Gfod1	-2.02906	0.441832	-3.75759	0.00183213	0.0231898	-1.21488
Sirt5	1.74314	1.09311	3.06682	0.00765825	0.0452378	-2.56013
Nol7	-0.521713	8.15721	-2.27189	0.0378689	0.106682	-4.02497
Ranbp9	-0.362206	5.49233	-1.77838	0.0951379	0.186256	-4.82873
Mcur1	-0.580453	4.22056	-3.08423	0.00738841	0.0444535	-2.52666
Cd83	-0.501314	-0.167768	-0.864516	0.400605	0.510566	-5.92973
Gm34084	-1.48528	0.803991	-2.52803	0.0228806	0.0798291	-3.57017
Jarid2	-0.760311	7.44379	-1.96184	0.0681645	0.151233	-4.54304
Dtnbp1	0.00029529	5.34149	0.00188736	0.998518	0.999058	-6.30537
Mylip	-1.04562	5.24359	-3.03353	0.00820139	0.0466984	-2.62401
Gmpr	-3.10158	4.83037	-3.33647	0.00438607	0.0340046	-2.03824
Atxn1	-0.613438	4.46477	-2.10166	0.0524722	0.12992	-4.31441
5033430I15Rik	-1.18423	-0.96929	-3.49485	0.00315837	0.0293524	-1.7292
Cap2	-0.847434	-0.0614887	-1.20292	0.247222	0.357157	-5.59408
Fam8a1	-1.92769	3.10102	-2.52672	0.0229406	0.0799254	-3.57256
Nup153	-0.392726	6.75667	-2.53886	0.0223918	0.0789827	-3.5505
Kif13a	0.665648	4.02916	2.81404	0.0128544	0.058983	-3.04107
Gm48250	-0.786692	-1.27509	-2.64347	0.0181571	0.070836	-3.35894
Nhlrc1	0.604653	-1.41693	1.32962	0.203055	0.309936	-5.44496
Tpmt	-0.319503	2.54058	-0.723033	0.480526	0.58597	-6.04069
Kdm1b	-0.817591	1.14111	-1.24142	0.233078	0.341889	-5.55005
Dek	-1.44792	9.81921	-4.66709	0.000285946	0.0119045	0.546519
1700026N04Rik	-1.79269	0.112028	-3.75761	0.00183205	0.0231898	-1.21484
Rnf144b	-0.191408	0.567963	-0.263188	0.795903	0.849678	-6.26977
Zfp169	-1.874	0.728176	-3.19723	0.00585129	0.0390476	-2.3086
A830005F24Rik	0.3316	-0.808472	0.630946	0.537352	0.637689	-6.10299
6720427I07Rik	0.00879574	4.14896	0.0417295	0.967252	0.978075	-6.30447
Ptpdc1	-1.00245	-0.180697	-1.95126	0.0695104	0.153146	-4.55998
Phf2	-0.0384328	4.45656	-0.148446	0.883922	0.918246	-6.29403
Phf2os1	-1.5771	0.0941765	-3.25222	0.00522223	0.0369055	-2.20202
Fam120a	-0.299673	7.10815	-1.99309	0.0643274	0.145869	-4.49272
Ninj1	0.0746356	4.08554	0.256798	0.800743	0.853247	-6.27147
Card19	-2.42294	2.93009	-3.56636	0.00272302	0.0273175	-1.58932
Susd3	-0.960329	0.661164	-1.64119	0.121071	0.217737	-5.03047
Fgd3	-1.38519	0.991548	-2.11292	0.0513655	0.128098	-4.29564
Bicd2	-0.344364	4.33502	-1.39873	0.181761	0.286858	-5.35866
Ippk	0.911978	3.4915	2.22914	0.0411305	0.111464	-4.09871
Cenpp	-0.682209	8.18698	-3.67106	0.00219175	0.0244971	-1.38435
Tes3-ps	-1.04316	-0.464535	-2.2654	0.0383479	0.107277	-4.03621
Ecm2	-2.24044	0.456454	-4.84086	0.000202192	0.0109631	0.875087
Aspn	-1.55628	-0.284684	-3.28228	0.00490711	0.0361785	-2.14364
Omd	-1.62688	-0.015519	-3.65906	0.0022469	0.0247812	-1.40784
Ogn	-1.03141	-0.0443567	-1.78296	0.0943645	0.185561	-4.82183
Nol8	0.924315	5.82573	3.84989	0.00151372	0.0216381	-1.03419
Iars	-0.0339506	6.23763	-0.22549	0.824571	0.8733	-6.27922
Fbxw17	-1.24252	1.46798	-2.08716	0.0539304	0.132203	-4.33852
Spin1	-0.330621	3.16094	-1.01466	0.325986	0.43759	-5.79259
Cks2	-0.184819	9.56172	-0.999818	0.332891	0.444885	-5.80701
Secisbp2	-0.00283327	5.29984	-0.0128534	0.98991	0.993261	-6.30529
Sema4d	0.532658	4.64767	2.72386	0.0154371	0.0652578	-3.20991
Gadd45g	-1.00037	3.95405	-1.96462	0.0678149	0.150759	-4.53859
Syk	-1.63054	2.21084	-2.23421	0.0407309	0.110932	-4.09001
Auh	-0.738481	4.83577	-2.97703	0.00921111	0.0494307	-2.73209
Nfil3	-1.60583	-0.0317063	-3.21441	0.00564705	0.0382302	-2.27533
Sptlc1	-0.13055	4.25717	-0.580844	0.569771	0.666029	-6.13351
Sfxn1	0.446408	7.84076	3.25126	0.00523254	0.0369055	-2.20387
Hrh2	-1.04378	-0.678914	-3.03358	0.00820055	0.0466984	-2.62392
Gm48623	-0.757732	-0.684093	-1.44311	0.169074	0.272759	-5.30149
Cplx2	-0.225873	-1.30808	-0.516634	0.61277	0.70304	-6.16909
Thoc3	0.145032	6.05844	0.941004	0.361268	0.472708	-5.8623
Simc1	-0.190183	3.44614	-0.639125	0.532159	0.632741	-6.09778
4833439L19Rik	-0.165293	4.50339	-0.869101	0.39817	0.508161	-5.92583
Arl10	-0.737063	1.19213	-1.04905	0.310383	0.422268	-5.75848
Nop16	0.889131	6.64758	2.81476	0.0128355	0.0589327	-3.03971
Higd2a	-0.19697	6.39469	-1.05213	0.309012	0.420982	-5.75537
Cltb	-0.954166	5.63743	-2.83598	0.0122925	0.0575433	-2.99975
Faf2	-0.086868	5.63545	-0.520755	0.609963	0.700434	-6.16693
Rnf44	-0.00563771	4.09668	-0.0290957	0.977163	0.984664	-6.30493
Tspan17	-0.569735	-1.44198	-2.08018	0.0546461	0.133139	-4.35011
Hk3	-0.951934	1.4608	-1.28436	0.21805	0.326271	-5.4996
Uimc1	-0.293918	5.80078	-1.98394	0.0654305	0.147403	-4.50751
Zfp346	-0.217962	4.84118	-0.715187	0.485224	0.590327	-6.04631
Nsd1	-0.172731	6.98555	-1.72406	0.10476	0.198181	-4.9099
Rab24	0.090416	5.52104	0.507373	0.6191	0.708547	-6.17389
Prelid1	0.250051	7.94432	1.91898	0.0737637	0.15888	-4.61131
Mxd3	-3.13848	4.62155	-3.36389	0.00414383	0.0332223	-1.98484
Lman2	0.239324	6.97105	1.76588	0.0972808	0.188791	-4.84756
Rgs14	-0.334761	-0.0810255	-0.552599	0.58849	0.682146	-6.14966
Grk6	-0.480695	4.90578	-1.66069	0.117048	0.2133	-5.00246
Prr7	0.0837577	0.155145	0.11602	0.90914	0.937435	-6.29844
Dbn1	-1.3695	-0.826777	-4.48726	0.000410661	0.013314	0.203128
Pdlim7	-1.32716	1.78905	-2.01444	0.0618189	0.142727	-4.45807
Dok3	-2.50853	0.923659	-4.09665	0.000910445	0.017514	-0.552335
Ddx41	0.293353	5.51268	1.39931	0.181592	0.286699	-5.35793
Fam193b	-0.593043	4.17374	-3.38617	0.00395676	0.0325465	-1.9414
Tmed9	0.130315	7.56448	0.865615	0.400021	0.509953	-5.9288
B4galt7	-1.22346	1.94808	-1.77842	0.0951315	0.186256	-4.82868
Caml	0.0494566	4.88769	0.249638	0.806176	0.857618	-6.27333
Ddx46	0.0364777	7.55128	0.271454	0.789657	0.844713	-6.2675
B230219D22Rik	-0.831169	5.6926	-2.3757	0.0309272	0.0946073	-3.84319
Txndc15	0.0040376	4.65786	0.0135518	0.989362	0.992913	-6.30528
Pcbd2	-0.125106	6.1826	-0.815226	0.427404	0.536296	-5.97045
Catsper3	-0.849831	-0.828108	-1.79595	0.0921981	0.182878	-4.80215
Gm47071	-1.09225	-0.278789	-2.30019	0.035844	0.10341	-3.97578
H2afy	0.949376	6.70239	3.26547	0.00508088	0.0367077	-2.17629
Tifab	-0.951922	0.838821	-1.59428	0.131241	0.229833	-5.0969
Tgfbi	-1.73347	1.29203	-2.998	0.00882279	0.0484126	-2.69202
Smad5	-2.0374	2.69877	-2.92514	0.0102451	0.0518864	-2.83094
Hnrnpa0	0.188251	9.0374	1.16657	0.26118	0.372286	-5.63462
1700066J03Rik	-0.358397	-1.60455	-1.37868	0.187742	0.293326	-5.38404
Idnk	-0.441418	5.00352	-1.56606	0.137703	0.237038	-5.13622
Ubqln1	-0.263054	5.68134	-1.9618	0.0681701	0.151233	-4.54311
Gm48357	-1.27855	-0.896735	-4.54841	0.000362966	0.0129927	0.320272
Gkap1	1.35798	2.94817	3.77121	0.00178121	0.0230764	-1.18822
Kif27	-0.370384	-0.982052	-0.923901	0.369826	0.48081	-5.87782
2210016F16Rik	0.222459	5.6431	1.34997	0.196586	0.303106	-5.4199
Hnrnpk	-0.0644688	9.15033	-0.561068	0.582845	0.677624	-6.1449
Rmi1	-0.592184	4.51733	-2.93956	0.0099468	0.0511525	-2.80351
Agtpbp1	-0.912039	5.28532	-3.39651	0.00387287	0.0322471	-1.92124
Naa35	0.0516521	5.86619	0.452886	0.656962	0.740916	-6.20043
Golm1	0.0842198	6.02146	0.5379	0.598354	0.690778	-6.15775
Gm46419	-0.665351	-1.36843	-2.22437	0.0415106	0.112043	-4.1069
4930528D03Rik	-0.000990656	-1.48106	-0.00323538	0.99746	0.998201	-6.30536
Isca1	-0.736791	5.8667	-3.57938	0.0026505	0.0269801	-1.56384
Etohd2	-2.08799	0.600166	-3.62923	0.00239024	0.0255413	-1.46626
Tut7	-0.938923	7.90004	-4.52132	0.000383357	0.0130258	0.268413
Gm48194	-0.715848	-0.716311	-1.79638	0.0921272	0.182787	-4.80149
Gm34961	-1.23653	0.0366292	-2.33256	0.0336526	0.0994742	-3.91918
Dapk1	-1.02843	2.48326	-1.28571	0.217593	0.325851	-5.498
Ctla2b	0.158767	-0.675523	0.325054	0.749526	0.814314	-6.25113
Ctla2a	0.720324	2.06739	1.42731	0.173505	0.277459	-5.322
Gm49357	-0.490596	-1.50286	-1.96736	0.067472	0.150331	-4.53419
Gm48228	-1.97772	0.402344	-3.7399	0.00190047	0.0234344	-1.24953
Zfp808	-0.614331	5.61571	-2.63019	0.0186484	0.0716775	-3.3834
Gm3604	0.67799	1.83068	1.29688	0.213818	0.321562	-5.48464
Gm49359	-1.22441	1.73609	-1.87457	0.079999	0.167113	-4.68109
Zfp934	-0.323211	4.53507	-1.2595	0.226653	0.335157	-5.52897
6720489N17Rik	-1.6575	2.15296	-2.51312	0.0235702	0.0811649	-3.59719
Platr25	0.0778488	3.28903	0.312674	0.758734	0.821717	-6.25517
Gm5141	-1.87537	-0.0392311	-4.31192	0.00058617	0.0147749	-0.13456
Fbp2	-0.417631	-1.16057	-1.21778	0.241686	0.351111	-5.57722
Fbp1	-0.866071	-1.21403	-3.00251	0.00874143	0.0481269	-2.6834
Aopep	0.095283	5.49171	0.551347	0.589327	0.682803	-6.15036
Fancc	-0.892934	4.87463	-4.00731	0.00109402	0.0191661	-0.726517
Gm16132	0.130105	-1.36704	0.333682	0.743131	0.809492	-6.24823
Ptch1	0.621134	4.84336	3.18618	0.00598646	0.0395389	-2.32998
Ercc6l2	0.0072902	5.20902	0.0497069	0.960997	0.974161	-6.3041
Gm47424	0.758699	-1.13701	1.54123	0.14361	0.244091	-5.17038
Slc35d2	0.896825	1.74412	2.00747	0.0626285	0.143776	-4.46941
Zfp367	-0.835965	6.35776	-3.13675	0.00662982	0.0417115	-2.42547
Habp4	-1.51926	2.63006	-1.972	0.0668955	0.149568	-4.52674
Cdc14b	-1.47986	0.22381	-2.59196	0.020136	0.0746835	-3.45361
1810034E14Rik	1.61503	0.866362	3.17985	0.0060652	0.0397844	-2.34222
Prxl2c	-1.94158	3.5495	-2.31449	0.0348595	0.101711	-3.95082
Ctsl	-0.726948	5.13046	-2.37524	0.0309552	0.0946343	-3.844
Cdk20	0.899615	1.74197	2.048	0.0580564	0.137946	-4.4032
Mfsd14b	0.0417722	5.41571	0.210686	0.835902	0.882149	-6.28254
Gm36445	-2.7039	1.16538	-5.09091	0.000123529	0.00930371	1.34157
Zfp369	-1.88747	2.88112	-2.59579	0.019982	0.0742846	-3.44659
Uqcrb	-0.20805	8.33714	-0.986496	0.339176	0.450805	-5.81979
Gm10767	-0.895585	-0.578052	-2.1296	0.0497645	0.125686	-4.26771
Mterf3	-0.140629	4.70547	-0.707857	0.489637	0.593807	-6.05151
Ptdss1	-2.06167	3.58952	-2.4671	0.0258262	0.0856488	-3.68022
4933433G19Rik	-0.0154084	-1.25511	-0.0415359	0.967404	0.978162	-6.30448
Zfp712	-0.416291	0.539797	-0.720827	0.481844	0.587308	-6.04228
Gm46440	-0.0510946	-0.151247	-0.10087	0.920958	0.9467	-6.30013
Gm28557	0.103959	0.746377	0.156711	0.877514	0.912991	-6.29273
Rslcan18	-0.468124	-1.52014	-1.84726	0.0840627	0.172418	-4.7235
Zfp759	-0.926772	-0.768923	-2.40094	0.0294307	0.0918108	-3.79845
Rsl1	-0.428632	-0.622092	-0.796365	0.437957	0.54555	-5.98545
Zfp455	0.201695	-1.63697	0.712354	0.486927	0.591796	-6.04833
Zfp458	-0.649365	1.0696	-0.932053	0.36573	0.476903	-5.87045
Zfp457	-0.680988	-0.743126	-1.42725	0.173522	0.277459	-5.32208
Zfp595	-1.56547	1.6975	-2.47448	0.0254511	0.0851018	-3.66694
Zfp456	-0.544913	0.162893	-0.965069	0.349461	0.46133	-5.84003
Zfp429	-0.808888	0.636106	-1.24314	0.232459	0.341218	-5.54805
Zfp459	-0.0557465	-0.908927	-0.108668	0.914873	0.941947	-6.29929
Zfp874a	-1.82555	0.28529	-3.93312	0.00127473	0.0201625	-0.871414
Zfp874b	-1.12884	1.36546	-1.78648	0.0937725	0.184863	-4.8165
Zfp58	1.4633	1.40151	2.41631	0.0285532	0.0904052	-3.7711
Zfp87	-1.55567	2.07491	-2.33836	0.0332734	0.098807	-3.909
Zfp748	1.05647	2.67938	2.95999	0.00953875	0.0502216	-2.76459
Zfp729b	-1.07502	2.41307	-1.39525	0.182789	0.288056	-5.36309
Zfp729a	0.478992	2.67776	1.29977	0.212848	0.320429	-5.48116
Zfp738	-1.80783	2.0926	-2.80741	0.0130291	0.0593801	-3.05354
Zfp65	-1.18808	2.56283	-1.51066	0.151172	0.253109	-5.2119
Zfp85	1.4292	0.442033	2.20635	0.0429754	0.114413	-4.13776
Zfp493	-0.66008	-0.611226	-1.5439	0.142963	0.243295	-5.16672
4930525G20Rik	-0.426759	-1.55196	-1.4672	0.162499	0.265622	-5.26989
Zfp273	-1.21737	-0.182544	-2.72948	0.0152623	0.0648891	-3.19943
Mtrr	-0.174662	3.25752	-0.553862	0.587647	0.681549	-6.14895
Fastkd3	0.895741	3.40318	3.10008	0.0071509	0.0436266	-2.49616
Tent4a	-2.26638	3.59212	-2.83531	0.0123092	0.0575868	-3.00101
Nsun2	0.37232	6.35295	1.85912	0.0822761	0.170072	-4.70514
Srd5a1	-0.831058	1.20937	-1.3099	0.209484	0.316974	-5.46895
Gm17108	-0.0939468	-0.266267	-0.210408	0.836115	0.882311	-6.2826
Med10	0.0258929	5.91124	0.148541	0.883849	0.918234	-6.29401
1700084F23Rik	-0.980837	-0.36449	-2.28805	0.0366996	0.104883	-3.99691
Ice1	0.401089	4.44828	2.06792	0.0559233	0.134765	-4.37039
Ndufs6	-0.126467	7.89428	-0.686108	0.502871	0.606186	-6.06663
Mrpl36	0.335727	7.1471	1.73467	0.102816	0.19574	-4.89418
Lpcat1	-1.27373	6.75281	-4.47455	0.000421348	0.0133772	0.178749
Clptm1l	0.0294442	6.19319	0.222582	0.826794	0.875154	-6.27989
Slc12a7	0.198658	-0.409084	0.31859	0.754329	0.818321	-6.25326
Trip13	-0.523012	5.26227	-1.64115	0.12108	0.217737	-5.03053
Brd9	0.0352867	5.01885	0.191549	0.850605	0.893383	-6.28649
Gm15912	-0.781913	-1.27877	-2.7056	0.0160182	0.0662406	-3.24389
Tppp	0.193891	-1.41611	0.553975	0.587571	0.681549	-6.14889
Cep72	-0.0676056	3.2483	-0.215676	0.832078	0.879252	-6.28145
Exoc3	-0.215939	6.26393	-1.30242	0.211965	0.319424	-5.47798
Ahrr	0.189358	-1.62748	0.61005	0.550749	0.649479	-6.11602
Pdcd6	0.0155046	6.62923	0.0695085	0.945482	0.963489	-6.30288
Sdha	-0.25967	6.39174	-2.1057	0.052073	0.129279	-4.30769
Ccdc127	0.159477	5.60545	0.840567	0.413485	0.522399	-5.94978
Zfp72	-0.426899	-0.623425	-0.755963	0.461109	0.567663	-6.0165
Ftl1-ps1	-2.00309	3.1893	-2.59778	0.0199025	0.0741888	-3.44295
Gm47428	-1.22793	-0.537264	-2.88739	0.0110678	0.0541549	-2.90258
E430024I08Rik	0.540943	2.49508	1.49887	0.154178	0.256433	-5.22776
Zfp825	-0.163751	3.45657	-0.740458	0.470191	0.576354	-6.02801
Gm47467	-1.0762	-1.05239	-3.9469	0.00123903	0.0201175	-0.844491
Gm47469	-1.5018	0.203422	-2.97572	0.00923595	0.049458	-2.7346
Gm46430	-0.702636	1.1941	-1.10042	0.288097	0.399167	-5.70571
Erap1	0.0743705	4.10688	0.360294	0.723534	0.794392	-6.23879
Cast	-0.590264	7.38487	-3.87044	0.00145081	0.0212686	-0.99399
1700037F03Rik	0.815619	-0.81795	1.77978	0.0949013	0.186123	-4.82663
Ell2	-0.886518	7.09699	-4.32841	0.000566812	0.0146368	-0.10269
Gm48302	-1.67221	0.280332	-2.65827	0.0176239	0.0696914	-3.33161
Glrx	0.0661776	4.72623	0.323967	0.750333	0.81512	-6.25149
Rhobtb3	-1.03809	2.26504	-1.20235	0.247438	0.357399	-5.59473
Spata9	0.240324	-1.13667	0.490334	0.630828	0.71874	-6.18251
Rfesd	-0.399374	7.09821	-1.80425	0.0908357	0.181048	-4.78951
Gpr150	-0.0309042	3.45502	-0.124769	0.902324	0.932807	-6.29736
Arsk	-0.103625	2.78873	-0.325411	0.749261	0.814135	-6.25101
Ttc37	0.480279	4.78858	1.53361	0.145465	0.246307	-5.18079
Mctp1	-2.50547	2.58089	-4.05109	0.00099979	0.0183163	-0.641115
Slf1	-0.737056	6.59744	-3.35121	0.00425418	0.0335228	-2.00955
2210408I21Rik	-2.01159	3.77819	-2.3168	0.0347035	0.101448	-3.94679
Fam172a	-0.316567	6.20658	-1.44607	0.168253	0.27185	-5.29762
Pou5f2	0.941003	0.996288	1.83654	0.0857082	0.174447	-4.74006
Gm38604	0.442589	-1.29226	0.951728	0.355973	0.467678	-5.85244
Arrdc3	-2.51526	2.81278	-3.8627	0.0014742	0.0214602	-1.00913
1700023H06Rik	-1.52802	0.836868	-3.04118	0.00807328	0.0463744	-2.60934
9330111N05Rik	1.37822	-1.14272	1.74931	0.100186	0.192464	-4.87238
Adgrv1	-0.479944	-1.51105	-1.41189	0.177922	0.282513	-5.34186
Lysmd3	-0.891826	4.94489	-4.01168	0.00108421	0.0191072	-0.717978
Polr3g	0.862107	4.50683	3.2923	0.0048064	0.035725	-2.12418
Mblac2	-0.581623	1.51854	-0.809093	0.430817	0.539195	-5.97536
Gm17259	-2.16478	0.951854	-3.58869	0.00259982	0.0266647	-1.54562
Cetn3	-0.326108	7.34817	-1.84345	0.0846449	0.173172	-4.7294
Mef2c	-1.3592	2.60978	-1.69111	0.111001	0.20592	-4.95832
Tmem161b	0.255358	4.48064	1.24573	0.231533	0.340262	-5.54504
Ccnh	0.204217	6.43016	1.51699	0.14958	0.251181	-5.20336
Rasa1	-0.223533	5.18545	-1.3358	0.201071	0.307696	-5.43737
Cox7c	-0.371438	9.60007	-1.23285	0.236168	0.34509	-5.55994
Vcan	-1.70453	-0.170647	-3.09302	0.00725575	0.0438639	-2.50975
Gm4117	-0.584144	-1.4309	-2.62798	0.0187315	0.0718761	-3.38747
Xrcc4	-2.38202	3.87228	-2.86927	0.0114852	0.0553029	-2.93688
Tmem167	0.255326	7.5016	1.84788	0.0839681	0.172296	-4.72254
Atp6ap1l	0.287292	-1.48796	0.822359	0.423456	0.53241	-5.96469
Rps23	-0.262786	11.3298	-1.12369	0.278401	0.389189	-5.68109
Atg10	0.521612	3.17288	1.52812	0.146812	0.247796	-5.18826
A830009L08Rik	-0.286861	-1.65958	-1.22939	0.237427	0.346519	-5.56393
Ssbp2	-0.338627	7.73716	-2.63343	0.0185274	0.0714475	-3.37744
4833422C13Rik	-0.0425195	-1.23426	-0.0990195	0.922404	0.94766	-6.30032
Zcchc9	0.0842449	4.66718	0.362277	0.722081	0.793729	-6.23806
Msh3	0.174498	5.61824	1.05703	0.306841	0.418602	-5.75042
Dhfr	-0.715882	6.81616	-3.29303	0.00479906	0.0356884	-2.12275
Fam151b	-2.17413	1.2096	-3.19019	0.00593705	0.0393001	-2.32223
Zfyve16	0.899265	2.21628	2.18134	0.0450868	0.117646	-4.18035
Serinc5	-0.547834	5.50134	-2.49031	0.024664	0.0833036	-3.63843
Mtx3	-0.979361	1.62845	-1.48686	0.15729	0.259801	-5.24381
Cmya5	-0.852453	-1.22451	-2.90361	0.0107066	0.05316	-2.87182
Tent2	-0.461662	5.80659	-2.84474	0.0120748	0.0570664	-2.98322
Homer1	0.446193	4.18627	1.38665	0.185348	0.290785	-5.374
Jmy	-0.208808	5.94254	-1.14752	0.268726	0.379457	-5.65544
Gm47210	-0.446101	-1.53708	-1.54991	0.14152	0.241602	-5.15848
Arsb	-1.95514	3.20976	-2.51542	0.0234627	0.0810539	-3.59303
Lhfpl2	0.951941	2.70508	2.51438	0.0235111	0.0811188	-3.59491
Scamp1	0.248315	3.1579	0.9504	0.356626	0.468328	-5.85366
Gm9776	-1.02344	-0.694565	-2.4469	0.0268793	0.0872307	-3.71644
Ap3b1	0.132134	6.35102	1.10667	0.28547	0.396501	-5.69914
Tbca	-0.138316	7.77274	-0.813866	0.428159	0.537082	-5.97154
Wdr41	-0.991813	2.34519	-1.21071	0.24431	0.353881	-5.58527
Gm48420	-0.727144	-1.3209	-2.42277	0.0281916	0.089663	-3.75958
Pde8b	-0.394364	-1.57688	-1.61044	0.127658	0.225752	-5.07417
Zbed3	1.24177	2.31663	2.28544	0.0368866	0.105195	-4.00146
Aggf1	0.322148	6.63	1.78734	0.0936293	0.18463	-4.8152
F2r	-2.84723	1.47681	-4.6332	0.000306052	0.0122924	0.482071
Iqgap2	-0.530641	6.4012	-3.27085	0.00502464	0.0366126	-2.16585
F2rl2	-0.912215	-1.17854	-3.92263	0.00130261	0.0202582	-0.891915
AC163685.1	0.233704	-1.6616	0.831448	0.41846	0.52747	-5.95729
Sv2c	-0.753555	-0.687306	-1.64445	0.120391	0.217108	-5.0258
Gm20075	-0.176851	-0.81577	-0.331782	0.744538	0.81037	-6.24887
Poc5	-2.21229	3.75121	-2.65781	0.0176403	0.0697376	-3.33247
Polk	-0.366399	4.42735	-1.79074	0.0930604	0.183909	-4.81004
Col4a3bp	-0.325493	5.34253	-1.62651	0.124179	0.221422	-5.05141
Hmgcr	-0.444262	5.14552	-2.7924	0.0134329	0.0603851	-3.08173
Fam169a	-1.34174	1.34591	-2.19043	0.0443084	0.116394	-4.1649
Gm6169	-0.874265	-1.20773	-2.56488	0.021258	0.0767099	-3.50313
Nsa2	-0.43926	8.02712	-1.77728	0.0953257	0.18656	-4.8304
Gfm2	-2.14851	4.22114	-2.30238	0.0356917	0.103257	-3.97197
Hexb	-0.789414	4.31647	-3.76347	0.00180996	0.0231898	-1.20337
Enc1	0.215332	-0.504174	0.450447	0.658682	0.742325	-6.20155
5330416C01Rik	-0.0198104	-0.0261705	-0.0330144	0.974088	0.98224	-6.30481
Gm26619	-0.324813	-0.0886773	-0.593619	0.561408	0.65833	-6.12596
Gm10260	-1.59822	0.223417	-2.92627	0.0102215	0.0518804	-2.8288
Arhgef28	-0.791247	-1.27159	-2.20546	0.0430489	0.114506	-4.13928
Utp15	0.583942	4.64073	2.07998	0.0546664	0.133139	-4.35043
Ankra2	-0.535359	4.30406	-2.56689	0.0211725	0.0765546	-3.49945
Btf3	0.0794911	10.3296	0.474615	0.641739	0.728048	-6.1902
Gm9828	-2.14632	2.60027	-3.25923	0.00514699	0.0367971	-2.18842
Gm10320	0.304436	0.444525	0.380714	0.708629	0.783759	-6.23107
Gm9465	-0.506829	-1.49037	-2.01143	0.0621677	0.143139	-4.46298
Fcho2	-1.31479	5.89792	-3.85674	0.00149246	0.0214963	-1.02079
D130062J10Rik	-2.01999	-0.326398	-5.77602	3.33279e-05	0.00737244	2.57604
Gm47551	-0.108789	-1.39814	-0.325041	0.749536	0.814314	-6.25114
Tnpo1	0.270152	6.15206	1.83447	0.0860287	0.174774	-4.74324
A930014D07Rik	-0.495465	-1.49911	-1.72833	0.103974	0.197183	-4.90358
Zfp366	-1.94498	0.544329	-3.26595	0.00507586	0.0367077	-2.17536
Ptcd2	0.443128	4.7202	2.69928	0.0162242	0.0666275	-3.25564
Mrps27	0.585616	4.59594	2.22819	0.0412062	0.111591	-4.10035
6430562O15Rik	-0.624187	-1.4001	-2.69761	0.016279	0.066767	-3.25873
Mccc2	1.12475	3.344	3.83445	0.00156282	0.0220179	-1.06442
Bdp1	0.128053	7.08917	0.909023	0.377381	0.48806	-5.89111
Serf1	0.536825	3.2055	1.7794	0.0949652	0.186199	-4.8272
Smn1	0.386771	6.50141	1.71087	0.107221	0.201079	-4.92936
Naip2	-0.120346	2.93346	-0.361644	0.722545	0.793777	-6.23829
Naip5	-1.12332	-0.402872	-2.21344	0.0423934	0.113517	-4.12563
Naip6	-1.7257	-0.552777	-5.66245	4.12367e-05	0.0077765	2.37612
Gtf2h2	0.499893	4.93291	2.76317	0.0142548	0.0625243	-3.13651
Marveld2	-0.706263	-1.33696	-2.21242	0.0424767	0.113596	-4.12738
Rad17	0.138976	5.7031	1.16293	0.262609	0.373704	-5.63862
Ak6	0.199251	6.26141	1.74549	0.100867	0.193321	-4.87808
Taf9	-1.60865	0.399674	-2.89617	0.0108709	0.053581	-2.88595
Ccdc125	-0.749705	1.34486	-0.938575	0.362475	0.473994	-5.86452
Cdk7	-0.192577	5.56642	-0.827603	0.420568	0.52933	-5.96043
Mrps36	-0.448255	7.58907	-2.13452	0.0493012	0.125012	-4.25945
Cenph	-1.06803	7.47218	-3.72805	0.00194768	0.0235297	-1.27273
Ccnb1	-0.517519	7.58315	-2.62774	0.0187407	0.071883	-3.38792
Slc30a5	-0.316934	4.85951	-1.88727	0.0781691	0.164876	-4.66123
Gm41043	-0.0389198	-1.45189	-0.125419	0.901819	0.932654	-6.29727
Gm47533	-0.558552	-0.689325	-1.05708	0.30682	0.418602	-5.75037
Pik3r1	-1.01526	6.4011	-4.87153	0.000190259	0.0105856	0.932721
Cd180	-0.781995	0.263001	-1.37438	0.189046	0.294807	-5.38945
Mast4	0.732027	4.28941	2.60937	0.0194451	0.0732206	-3.42169
Srek1	-0.00281976	6.61047	-0.0261722	0.979457	0.986081	-6.30502
Erbin	-0.0245025	5.54088	-0.110823	0.913192	0.940707	-6.29905
Nln	0.488484	3.86672	1.30065	0.212556	0.320086	-5.48011
Trappc13	0.0615961	4.42249	0.293032	0.77342	0.832814	-6.26126
Shld3	0.0428025	3.66493	0.191028	0.851006	0.893698	-6.28659
Trim23	-2.34879	3.79119	-2.82977	0.012449	0.057857	-3.01145
Ppwd1	-0.691016	5.8912	-4.69432	0.000270769	0.0117109	0.598242
Cenpk	-1.21087	7.30593	-3.94716	0.00123835	0.0201175	-0.843975
Adamts6	-0.954448	0.953764	-1.57576	0.135452	0.2348	-5.12276
Cwc27	0.113234	5.69725	0.783894	0.445024	0.552461	-5.99519
2610204G07Rik	-0.496493	-1.09991	-1.66112	0.116961	0.213209	-5.00185
Srek1ip1	-0.128734	4.66876	-0.608085	0.552017	0.650354	-6.11722
Rnf180	-1.54565	-0.691281	-4.26023	0.000651337	0.0154144	-0.234596
Ipo11	0.267326	5.85558	1.63775	0.121794	0.218403	-5.03539
Dimt1	0.342405	5.44786	2.09246	0.0533933	0.131412	-4.32972
Kif2a	-0.360666	7.18474	-2.79509	0.0133598	0.0601961	-3.07669
3830408C21Rik	-0.527434	0.512292	-0.933168	0.365172	0.476385	-5.86944
Gm48684	-0.508505	-1.09067	-1.17855	0.256514	0.367075	-5.62137
Gm31452	-2.48813	3.09423	-3.38694	0.00395049	0.0325279	-1.93991
Zswim6	0.856807	2.10248	1.57416	0.135821	0.235247	-5.12498
Ndufaf2	-0.128269	5.78082	-0.526104	0.60633	0.697162	-6.1641
Smim15	0.233203	5.48222	1.11044	0.283891	0.394853	-5.69516
Ercc8	-1.78381	3.72426	-1.98395	0.0654285	0.147403	-4.50748
Elovl7	0.520691	-0.739065	0.977129	0.343646	0.455233	-5.82868
Gm2822	-0.744627	-1.30745	-2.49465	0.0244524	0.082969	-3.6306
Depdc1b	-3.42923	3.8646	-4.60718	0.000322471	0.0124253	0.432498
Pde4d	-0.278901	8.15466	-2.40955	0.0289356	0.0910765	-3.78313
Gapt	-0.130669	0.411523	-0.200014	0.844094	0.888643	-6.28479
Plk2	-0.719936	-1.32644	-1.96162	0.0681932	0.151233	-4.54341
Gpbp1	-0.49377	7.01381	-3.43115	0.00360447	0.0311342	-1.85365
Gm15290	-0.218275	4.23769	-1.0678	0.302107	0.41359	-5.73947
Gm15286	-0.411911	-0.45469	-0.738654	0.471255	0.577129	-6.02934
Mier3	-0.941955	6.69421	-4.41804	0.00047244	0.0139059	0.0701397
Gm15287	-1.17506	-0.21509	-2.27504	0.0376381	0.106315	-4.01951
Map3k1	-0.342611	5.7577	-1.28661	0.217287	0.325458	-5.49693
Gm15327	-0.662312	-0.972353	-1.71755	0.105968	0.199563	-4.91951
Il6st	-0.22438	-0.0836703	-0.365927	0.719411	0.791683	-6.2367
Il31ra	-2.37794	3.90598	-2.71428	0.0157393	0.0657662	-3.22774
Ddx4	-1.05436	1.44734	-1.53518	0.14508	0.245847	-5.17865
Slc38a9	-0.556525	6.47402	-2.20373	0.0431917	0.114721	-4.14222
Gm47827	-1.19273	-0.962756	-3.73052	0.00193775	0.0235183	-1.2679
Plpp1	-3.38021	5.39279	-3.33116	0.00443464	0.0341966	-2.04858
Mtrex	0.127155	6.48997	0.806692	0.432158	0.540371	-5.97727
Dhx29	0.200312	5.01778	0.919341	0.37213	0.48304	-5.88191
Ccno	-0.14316	-0.443271	-0.321987	0.751804	0.816239	-6.25215
Gzma	-1.56589	-0.675709	-3.25606	0.00518082	0.0368208	-2.19456
Snx18	0.58409	2.74874	1.59992	0.129981	0.228605	-5.08899
Arl15	-0.482681	7.13189	-3.02535	0.00834056	0.0470212	-2.63969
A430090L17Rik	-0.604298	-0.802119	-1.38983	0.184399	0.289756	-5.36997
Ndufs4	-0.28067	6.82825	-1.70697	0.107959	0.202079	-4.9351
Mocs2	-0.294312	5.3858	-1.50165	0.153465	0.255649	-5.22403
Itga1	-1.3516	0.701157	-2.64638	0.0180508	0.070626	-3.35356
Pelo	0.431361	5.76913	2.37481	0.0309812	0.0946747	-3.84476
Gm10734	0.355797	-0.464241	0.76338	0.456803	0.563626	-6.01091
Parp8	-1.77286	2.19008	-2.58383	0.0204666	0.0753154	-3.46849
Emb	0.429234	3.78467	1.13459	0.273946	0.384922	-5.66942
Mrps30	-0.186263	5.57294	-0.774669	0.450297	0.557455	-6.00231
B430218F22Rik	1.01451	-0.862945	1.23716	0.23461	0.343378	-5.55497
Nnt	-0.213279	-0.95492	-0.467511	0.646698	0.731937	-6.1936
Paip1	0.161364	4.9931	0.9097	0.377036	0.487783	-5.89051
4833420G17Rik	-0.540674	4.99987	-1.96791	0.0674037	0.150283	-4.53331
3110070M22Rik	-1.21414	0.272492	-1.83414	0.0860799	0.174774	-4.74375
Tmem267	0.367613	1.0184	0.487054	0.633097	0.720671	-6.18413
Hmgcs1	0.451196	3.56975	1.70843	0.107681	0.20166	-4.93294
Nim1k	0.93314	-0.908351	1.99499	0.0641003	0.145645	-4.48964
Gm41077	-0.357883	-1.60494	-1.37203	0.189762	0.295644	-5.3924
Zfp131	0.0220286	6.0526	0.19973	0.844312	0.888747	-6.28485
Gm36161	-0.490715	-1.50277	-2.00849	0.0625091	0.143613	-4.46775
Gm21188	-0.888104	-0.583806	-1.68455	0.112282	0.207453	-4.96789
BC147527	-0.820008	-0.851049	-2.22445	0.0415038	0.112043	-4.10676
Flnb	-1.48911	0.193664	-2.76797	0.0141166	0.0621339	-3.12753
Dnase1l3	-2.40279	0.729322	-4.10104	0.000902271	0.0174914	-0.543782
Abhd6	-2.32319	0.520105	-2.83654	0.0122783	0.0575149	-2.99868
Rpp14	0.284571	4.91259	1.57274	0.136148	0.235593	-5.12695
Pxk	-0.184282	3.93497	-0.712354	0.486927	0.591796	-6.04833
Pdhb	-0.331737	6.79869	-1.55735	0.139749	0.239434	-5.14824
Kctd6	0.351251	2.6127	0.922579	0.370493	0.481378	-5.87901
Fhit	0.630649	5.1154	1.69185	0.110858	0.205867	-4.95724
3830406C13Rik	-2.0782	4.6408	-2.02425	0.0606968	0.141267	-4.44208
D030051J21Rik	-0.961474	-1.14064	-2.94637	0.00980908	0.0508149	-2.79056
Gm11100	-0.142032	-1.15771	-0.391151	0.701058	0.777781	-6.22696
Thoc7	-0.353292	8.18369	-1.88237	0.0788706	0.16569	-4.66891
Atxn7	-0.0547091	4.81801	-0.343319	0.736013	0.803865	-6.24489
Psmd6	0.0127997	7.59021	0.0952048	0.925383	0.949865	-6.3007
Il3ra	-0.868355	0.411695	-1.42465	0.174259	0.278188	-5.32543
Slc4a7	-1.8257	3.94742	-1.94299	0.070579	0.154422	-4.57319
Nek10	-0.414769	-1.56119	-1.86874	0.080851	0.168323	-4.69017
Oxsm	-1.41321	2.32841	-1.98581	0.065203	0.147134	-4.50448
Gm47794	-1.05724	-1.06698	-2.60493	0.019619	0.0735748	-3.42983
Ngly1	-0.522816	4.89922	-2.65495	0.0177422	0.0698982	-3.33775
5430414B19Rik	-0.721845	-0.396544	-1.50252	0.153243	0.255388	-5.22286
Gm48163	-0.278008	-0.737957	-0.47715	0.639974	0.726546	-6.18898
Top2b	0.0489102	7.58786	0.326452	0.748488	0.813745	-6.25067
Thrb	0.519066	-1.35109	1.12676	0.27714	0.388012	-5.67782
Nr1d2	-1.72508	0.321006	-3.24774	0.00527085	0.0369883	-2.21071
Rpl15	-0.0824982	11.4881	-0.502883	0.622181	0.711194	-6.17619
Nkiras1	0.221168	3.79388	0.916677	0.373481	0.484369	-5.8843
Ube2e1	0.964753	5.28489	3.53541	0.00290354	0.0281816	-1.64988
Ube2e2	-0.316082	0.972187	-0.474123	0.642082	0.728303	-6.19044
Gm48099	-1.51877	1.89043	-2.07957	0.0547089	0.133187	-4.35112
Nid2	0.55918	-1.38195	1.10602	0.28574	0.396717	-5.69982
Rtraf	0.211014	7.7876	1.5287	0.146671	0.247728	-5.18748
Gng2	-1.40608	1.53561	-2.33125	0.0337389	0.0995707	-3.92148
Saysd1	1.22884	2.79977	3.09715	0.00719418	0.0437386	-2.50179
Kcnk5	0.264707	3.40546	0.789939	0.441589	0.54906	-5.99049
Nudt13	0.247582	3.34165	1.01845	0.324239	0.435726	-5.78888
Ecd	0.180474	5.23144	1.09945	0.288506	0.399435	-5.70672
Fam149b	-1.98191	2.9534	-2.7455	0.014775	0.0636385	-3.16954
Gm30054	-2.03932	0.914023	-3.23471	0.00541486	0.0375719	-2.23598
Dnajc9	-0.933844	7.84006	-3.41994	0.00368925	0.0315549	-1.87554
Mrps16	0.0919815	8.01962	0.511452	0.616309	0.706085	-6.17179
Cfap70	-0.511425	-1.48683	-1.98101	0.0657871	0.148001	-4.51223
Anxa7	-0.382624	5.73143	-1.55618	0.140028	0.239732	-5.14986
Mss51	-0.434211	2.59732	-0.915571	0.374043	0.484928	-5.88529
Ppp3cb	-0.674396	6.45193	-3.5217	0.00298731	0.0285711	-1.6767
1810062O18Rik	-1.63741	0.421795	-2.9333	0.0100753	0.0515406	-2.81542
Usp54	0.0429086	2.82493	0.13429	0.894917	0.927198	-6.29609
2810402E24Rik	-2.20168	2.9915	-3.07363	0.00755158	0.0449701	-2.54705
Sec24c	0.0876039	4.67449	0.452071	0.657536	0.741486	-6.20081
6230400D17Rik	1.18225	2.2228	2.84328	0.0121109	0.0571523	-2.98599
Fut11	-0.37162	3.82819	-1.42818	0.17326	0.27719	-5.32088
Chchd1	-0.101336	7.90751	-0.474433	0.641866	0.728136	-6.19029
Zswim8	-2.59321	2.44879	-4.51043	0.000391876	0.013101	0.247558
Ndst2	-2.02888	3.52776	-2.42223	0.0282216	0.0897197	-3.76054
Camk2g	0.47486	3.64157	1.7384	0.102141	0.194856	-4.88864
Gm30108	-0.253834	-1.07171	-0.58556	0.566676	0.6633	-6.13074
Plau	0.582268	-1.00129	1.26806	0.223663	0.331988	-5.51892
Vcl	0.088046	6.08048	0.535901	0.599702	0.692011	-6.15884
Ap3m1	-0.00627873	4.83969	-0.0420132	0.967029	0.97805	-6.30446
Adk	0.107866	7.53471	1.14811	0.268492	0.379272	-5.65481
Kat6b	0.0824671	4.079	0.292629	0.773722	0.83295	-6.26138
Samd8	-0.0370609	3.49465	-0.138355	0.891758	0.9247	-6.29552
Vdac2	0.348885	8.35053	1.9705	0.0670811	0.149866	-4.52915
Comtd1	0.331249	4.94669	1.3255	0.204384	0.311323	-5.44999
A430057M04Rik	-0.7195	-0.928362	-1.64901	0.119444	0.216098	-5.01927
Lrmda	1.0949	4.47522	2.55046	0.0218791	0.0779497	-3.5294
Dlg5	1.28513	-0.672696	1.6581	0.117576	0.213921	-5.0062
Gm47814	-0.524658	-1.47666	-2.03227	0.0597935	0.140133	-4.42898
Polr3a	0.627	4.22939	2.56968	0.0210546	0.0763521	-3.49436
Rps24	-0.360105	11.6508	-1.48086	0.158867	0.261212	-5.25181
Zmiz1	-0.863119	4.66295	-3.63847	0.00234487	0.0252507	-1.44816
Ppif	0.885497	5.05776	3.3003	0.00472737	0.0353631	-2.10862
Zcchc24	-0.434494	-1.1476	-1.30335	0.211656	0.319152	-5.47686
Anxa11	-2.14046	3.20993	-2.85018	0.0119415	0.0565628	-2.97295
Anxa11os	-0.335749	-1.22356	-0.956214	0.353774	0.465573	-5.84828
Tmem254a	-0.65988	-1.37264	-2.94267	0.00988365	0.0509967	-2.79759
Slmap	-0.00540977	6.02326	-0.036484	0.971366	0.980469	-6.30468
Dennd6a	-1.22084	5.05936	-5.43087	6.39956e-05	0.00843653	1.96254
Arf4os	0.244338	-0.261937	0.382397	0.707406	0.78289	-6.23041
Arf4	0.162981	6.44934	1.38653	0.185383	0.290809	-5.37415
Pde12	0.338064	4.73466	1.47517	0.160369	0.263215	-5.25935
9930004E17Rik	-0.811774	-1.2558	-2.65265	0.0178245	0.0701056	-3.34199
Dnah12	-0.587778	-0.101258	-1.17069	0.259566	0.370476	-5.63007
Appl1	0.83399	2.80508	2.62622	0.0187978	0.0719301	-3.39071
Hesx1	-2.04684	-0.305749	-3.95811	0.00121071	0.0200045	-0.822586
Arhgef3	-0.791688	0.749867	-1.22115	0.240445	0.349772	-5.57338
Tasor	-0.647036	5.8991	-3.44972	0.0034683	0.0306341	-1.81739
Ccdc66	-1.99949	3.4926	-2.42606	0.0280095	0.0893518	-3.75372
Gm47414	-0.0898665	-1.4127	-0.321759	0.751973	0.816303	-6.25222
Selenok	-0.429778	7.18038	-2.26191	0.0386078	0.107699	-4.04224
Actr8	0.362139	3.92383	1.65441	0.11833	0.214792	-5.0115
Il17rb	0.252299	-0.747471	0.539193	0.597483	0.69009	-6.15705
Chdh	-0.204617	-0.497287	-0.328289	0.747126	0.812529	-6.25005
Cacna1d	-0.737986	-0.914143	-1.79334	0.0926298	0.183389	-4.80611
Dcp1a	-0.408437	4.23987	-1.60923	0.127922	0.226084	-5.07587
Tkt	0.0540632	8.77861	0.285346	0.779191	0.836961	-6.26354
Prkcd	-1.22654	2.56437	-1.53977	0.143962	0.244546	-5.17237
Rft1	-1.20953	1.8055	-1.8206	0.0882058	0.177652	-4.76453
Sfmbt1	-1.10727	5.98553	-2.94026	0.00993256	0.0511032	-2.80217
1700087M22Rik	-0.930411	-0.290279	-1.80633	0.0904975	0.18052	-4.78634
Stimate	0.400642	3.61862	1.64123	0.121064	0.217737	-5.03042
Mustn1	0.103477	-1.34656	0.258632	0.799353	0.852293	-6.27099
Nek4	-2.22223	2.06589	-3.6573	0.00225515	0.0248134	-1.4113
Spcs1	-0.0770131	8.36693	-0.577025	0.572284	0.668228	-6.13574
Glt8d1	-1.90307	3.43857	-2.30011	0.0358497	0.10341	-3.97593
Gnl3	0.66979	7.33282	2.47442	0.0254542	0.0851018	-3.66705
Pbrm1	-0.663853	7.98327	-3.95398	0.00122106	0.0200737	-0.830654
Smim4	0.075437	6.29024	0.295091	0.771876	0.831817	-6.26064
Nt5dc2	-0.106438	5.62208	-0.539096	0.597549	0.69009	-6.1571
Stab1	0.0117307	-1.49085	0.0360742	0.971688	0.98062	-6.3047
Nisch	0.0381294	4.93734	0.198586	0.845191	0.889419	-6.28508
Tnnc1	-0.607709	-1.41277	-2.31984	0.0344984	0.100968	-3.94147
Phf7	-1.73086	2.83288	-2.31759	0.0346499	0.101311	-3.9454
Bap1	-2.19479	3.09734	-3.03647	0.00815198	0.0465949	-2.61838
Capn7	0.416817	4.60107	1.73964	0.101918	0.194559	-4.8868
Sh3bp5	-0.867104	1.1792	-1.41309	0.177574	0.282029	-5.34031
Mettl6	-0.584153	5.13508	-2.12148	0.0505384	0.126782	-4.28132
Eaf1	-2.56616	4.25391	-2.9046	0.010685	0.0531063	-2.86995
Colq	-0.51563	-1.4836	-1.56592	0.137736	0.237067	-5.13641
Hacl1	0.129066	2.80874	0.362008	0.722278	0.793729	-6.23816
Btd	-1.52582	1.86819	-2.33155	0.033719	0.0995459	-3.92095
Ankrd28	-0.106821	5.3599	-0.599103	0.557838	0.655227	-6.12267
Dph3	0.278971	6.96497	1.4814	0.158724	0.261181	-5.25109
Oxnad1	0.893102	4.12945	3.20973	0.005702	0.0384133	-2.2844
Msmb	-0.266947	-1.27648	-0.706057	0.490725	0.594628	-6.05278
Ncoa4	-3.0495	4.56175	-3.47509	0.00329052	0.0299193	-1.76783
Timm23	0.402239	8.03237	2.92026	0.010348	0.0522014	-2.84022
Parg	-0.11514	5.56201	-0.810558	0.43	0.538515	-5.97419
Gm46447	-1.03977	-1.08041	-3.36169	0.00416275	0.0333132	-1.98912
Ercc6	0.30586	3.83404	1.4341	0.17159	0.275132	-5.31321
Tmem273	-0.152571	0.0398113	-0.286013	0.778689	0.836544	-6.26335
Vstm4	-0.302443	-1.64759	-1.16099	0.263374	0.374613	-5.64075
Wdfy4	-0.826568	3.08712	-2.07436	0.0552484	0.13395	-4.35973
Arhgap22	-0.722263	-0.926237	-1.67733	0.113706	0.209242	-4.97838
Mapk8	-0.289709	4.11028	-1.33765	0.200481	0.307146	-5.4351
Gm49201	-0.378928	-1.58876	-1.30504	0.211092	0.318598	-5.47481
Shld2	-1.42211	3.01121	-1.71834	0.105821	0.199438	-4.91836
Glud1	0.436586	5.36499	1.90135	0.0761859	0.162211	-4.63914
Bmpr1a	-0.695672	-0.583848	-1.54334	0.1431	0.243446	-5.1675
Gm49024	-1.52572	1.18752	-2.43805	0.0273542	0.0882491	-3.7323
Gm49025	-0.739567	-1.31134	-2.12176	0.0505108	0.126756	-4.28084
5830448L01Rik	-2.23097	2.21325	-3.49595	0.0031512	0.0293367	-1.72706
Wapl	-0.757718	8.63079	-4.45247	0.000440601	0.0135664	0.13635
Gm49032	0.0980827	-1.02726	0.185517	0.855252	0.896524	-6.28766
Ccser2	1.437	1.51865	2.9355	0.0100299	0.0514371	-2.81123
Ghitm	-0.329438	7.2037	-1.8478	0.0839804	0.172297	-4.72267
Nrg3	-0.422973	-1.55487	-1.92976	0.0723177	0.156814	-4.59422
Sh2d4b	-1.14559	-0.999015	-3.88735	0.00140102	0.020911	-0.960914
Tspan14	-0.14886	4.24945	-0.408304	0.688686	0.767849	-6.21997
Prxl2a	-1.02557	6.85228	-6.15649	1.65409e-05	0.00611828	3.23129
Gm7324	-0.998565	-0.237854	-2.0695	0.0557571	0.13466	-4.36778
Gm8113	-0.0666918	0.00989211	-0.112452	0.911921	0.939692	-6.29886
Ear2	-1.38622	1.45412	-2.19782	0.0436849	0.115514	-4.15231
AC160336.1	-0.504839	-0.730643	-1.16472	0.261904	0.372844	-5.63665
Gm17173	0.0975538	-1.342	0.289763	0.775873	0.834607	-6.26224
Ptger2	-0.654965	-1.37642	-1.70717	0.107919	0.20203	-4.9348
Txndc16	-1.12943	-0.137188	-2.0921	0.0534303	0.131412	-4.33033
Gpr137c	-0.712208	-1.33239	-2.00953	0.0623885	0.143492	-4.46607
Ero1l	-0.59187	5.41618	-3.79748	0.00168696	0.0227088	-1.13677
Psmc6	-0.195189	8.10137	-1.59691	0.130652	0.229307	-5.09321
Styx	-1.66502	3.19807	-2.03446	0.0595493	0.139779	-4.42541
Gnpnat1	-1.01082	2.8957	-1.08338	0.295353	0.406672	-5.72344
Gm15601	-0.860675	-1.21818	-2.41258	0.0287638	0.0907682	-3.77774
Ddhd1	-1.38002	5.50028	-3.9077	0.00134339	0.0204839	-0.921116
Gm15218	-0.629691	-1.39586	-1.89438	0.0771613	0.163565	-4.65008
Cdkn3	-1.04125	6.55729	-3.2988	0.00474211	0.0354069	-2.11154
Cnih1	-0.222725	6.40849	-1.4777	0.1597	0.262319	-5.256
Gm48933	-0.724768	-0.92431	-1.97428	0.0666136	0.149249	-4.52308
Gmfb	0.274212	5.36759	1.45514	0.165762	0.26911	-5.28576
Gm10101	-2.58645	1.07504	-4.67961	0.000278864	0.0117324	0.570305
Cgrrf1	-0.357658	4.6594	-1.75306	0.0995219	0.191734	-4.86677
Gm48949	-0.772586	-1.28594	-2.0564	0.0571481	0.136657	-4.38938
Samd4	-2.93206	1.75892	-3.98944	0.00113502	0.0195491	-0.761389
Gm10371	-2.28519	0.490878	-4.45229	0.000440765	0.0135664	0.135997
Gch1	-3.49337	4.57824	-3.75318	0.00184891	0.0231898	-1.22351
Wdhd1	-0.641355	7.09283	-3.25115	0.0052338	0.0369055	-2.2041
Socs4	-0.390009	5.26962	-2.16288	0.046707	0.120432	-4.21164
Mapk1ip1l	-0.0893185	6.00005	-0.47653	0.640405	0.726873	-6.18928
Gm49189	-0.98886	-0.358319	-2.1461	0.0482264	0.122981	-4.23997
Lgals3	-0.0624493	4.20381	-0.213542	0.833713	0.880466	-6.28192
Dlgap5	-1.47973	7.01633	-4.13085	0.000848742	0.0172946	-0.485768
Fbxo34	-0.959925	4.66896	-4.71872	0.000257876	0.011512	0.644502
Gm35166	-0.302983	-1.24876	-0.957293	0.353246	0.465058	-5.84728
Atg14	-1.54648	2.73525	-2.04474	0.0584122	0.138383	-4.40854
Ktn1	0.565629	6.41685	2.65163	0.017861	0.0701552	-3.34387
Peli2	-0.763895	-0.364198	-1.26144	0.225974	0.334381	-5.5267
Tmem260	-0.603794	3.96474	-2.76919	0.0140818	0.0621339	-3.12525
4930572G02Rik	-0.92922	0.524233	-1.3281	0.203545	0.310322	-5.44682
Exoc5	-0.523733	5.73365	-2.42492	0.0280723	0.089456	-3.75575
Ap5m1	-0.0741612	4.04664	-0.354655	0.72767	0.797688	-6.24085
Naa30	-0.0848708	3.52589	-0.401599	0.693512	0.771836	-6.22273
Tlr11	-0.583082	-1.0333	-1.47949	0.159225	0.261627	-5.25362
Ttc5	0.472559	4.55646	2.73256	0.0151677	0.0647095	-3.1937
Ccnb1ip1	-2.34696	0.686375	-4.52216	0.000382702	0.0130258	0.270034
Parp2	-0.213919	6.45206	-1.67929	0.113318	0.20871	-4.97554
Tep1	-1.25957	1.10978	-1.99554	0.0640346	0.145561	-4.48875
Gm26782	-1.22678	-0.175307	-2.55731	0.021582	0.0774307	-3.51693
Osgep	0.114868	5.7727	0.718821	0.483044	0.588357	-6.04372
Apex1	0.516982	6.5626	2.4643	0.0259694	0.0859712	-3.68523
Pip4p1	-2.36783	3.85348	-2.72366	0.0154434	0.0652655	-3.21028
Pnp	-0.282662	8.87642	-1.13376	0.274282	0.385284	-5.67031
Pnp2	-1.13776	6.05116	-3.5698	0.00270368	0.0272408	-1.58259
Rnase12	-0.558177	-0.837597	-1.34068	0.199518	0.30605	-5.43137
Rnase4	-0.287833	-1.04555	-0.641738	0.530505	0.631433	-6.09611
Ang	-0.385293	-1.18544	-1.35813	0.194038	0.300191	-5.40976
Rnase6	-2.01122	2.10161	-3.16941	0.00619744	0.0401998	-2.3624
Mettl17	0.608152	3.34788	2.1836	0.0448923	0.117408	-4.17652
Slc39a2	0.079527	-1.543	0.303449	0.765619	0.8273	-6.25808
Ndrg2	-1.19914	0.731862	-1.99814	0.0637258	0.145148	-4.48454
Arhgef40	-0.673828	4.43114	-2.87122	0.0114396	0.0551902	-2.93319
Zfp219	-0.165465	3.82859	-0.557966	0.58491	0.679249	-6.14665
Gm49086	-0.332934	-1.22572	-0.975154	0.344593	0.456164	-5.83055
Hnrnpc	0.148998	8.87449	1.40956	0.178595	0.283218	-5.34483
Rpgrip1	-0.247036	4.24923	-0.915651	0.374003	0.484918	-5.88522
Supt16	-0.129139	8.84385	-1.32216	0.205466	0.312554	-5.45406
Gm26590	-2.44007	2.27266	-3.88592	0.00140517	0.0209306	-0.963711
Chd8	-0.184412	5.71293	-1.30882	0.209841	0.317352	-5.47026
Rab2b	0.784091	2.38992	2.30047	0.0358242	0.10341	-3.97529
Tox4	-0.189142	5.55217	-1.07306	0.299814	0.411096	-5.73408
Mettl3	0.110221	3.96034	0.538561	0.597909	0.690372	-6.15739
Sall2	-1.03744	-1.0822	-3.24717	0.00527699	0.0370139	-2.21181
B230359F08Rik	0.708867	-1.09868	1.4809	0.158855	0.261212	-5.25175
Trdv2-2	-1.05493	-0.670336	-2.03232	0.0597875	0.140133	-4.4289
Trdc	0.00786443	-0.957859	0.0156558	0.987711	0.991927	-6.30524
Trac	0.706228	-1.09665	1.58092	0.134266	0.233451	-5.11557
Dad1	-0.222164	7.73994	-1.19194	0.251376	0.361608	-5.60643
Abhd4	-1.25753	2.10528	-1.81205	0.0895732	0.179522	-4.77762
Gm43305	-0.547875	2.50799	-0.997307	0.334069	0.445977	-5.80943
5330426L24Rik	-0.793067	-1.27019	-2.45893	0.0262471	0.0861783	-3.69488
Oxa1l	0.283681	5.45342	1.60108	0.129722	0.22842	-5.08735
Slc7a7	-1.50554	2.35348	-2.05629	0.0571592	0.136657	-4.38956
Mrpl52	0.292677	7.75953	0.8602	0.402906	0.512485	-5.93338
Mmp14	0.967484	3.39822	2.24269	0.0400694	0.110037	-4.07541
Gm10366	-0.686656	-1.35204	-2.16235	0.0467539	0.120532	-4.21253
Lrp10	0.293979	5.10069	1.34687	0.19756	0.304306	-5.42373
Rem2	0.0972441	-1.02661	0.200162	0.84398	0.888586	-6.28476
Prmt5	0.474981	5.35848	2.08622	0.054027	0.132331	-4.3401
Haus4	0.024147	6.02434	0.129166	0.898903	0.930616	-6.29678
4931414P19Rik	-1.5174	2.17332	-2.28186	0.0371433	0.105581	-4.00767
Psmb5	0.25984	7.9663	1.94114	0.070819	0.154764	-4.57612
Cdh24	-2.23209	0.45003	-5.28455	8.47821e-05	0.00843653	1.69723
Gm17606	-0.594954	-1.02417	-1.69018	0.111182	0.206107	-4.95968
Acin1	-0.0359487	7.84126	-0.347189	0.733161	0.801518	-6.24353
4930579G18Rik	0.0350813	-1.29395	0.0963869	0.92446	0.949246	-6.30059
1700123O20Rik	-0.206134	5.6096	-1.43218	0.172129	0.275708	-5.3157
Cebpe	-1.48286	2.534	-1.71564	0.106325	0.19993	-4.92234
Slc7a8	-0.146879	-0.0775673	-0.277347	0.785212	0.841173	-6.26585
Homez	-0.527603	-0.545961	-0.947606	0.358002	0.469553	-5.85624
Ppp1r3e	-0.312702	1.2083	-0.435359	0.669358	0.751216	-6.20835
Bcl2l2	1.29126	1.3166	3.07459	0.00753657	0.0449314	-2.54519
Pabpn1	-0.0485449	7.51415	-0.351879	0.72971	0.79922	-6.24185
Ngdn	0.355329	5.8187	2.00003	0.0635016	0.144793	-4.48147
Zfhx2	-1.86258	0.313775	-4.01213	0.00108321	0.0191072	-0.7171
Thtpa	-0.65804	1.20066	-0.925597	0.368971	0.480031	-5.87629
Ap1g2	0.485113	2.94009	1.49411	0.155405	0.257779	-5.23413
Dhrs4	0.0129073	6.28771	0.0822369	0.935521	0.956455	-6.30189
Carmil3	-0.401166	-1.17324	-1.11529	0.281872	0.393009	-5.69003
Nrl	-0.864086	-1.21556	-3.22524	0.00552193	0.0378562	-2.25433
Gm10876	-1.29084	-0.126028	-2.43659	0.0274329	0.0884068	-3.7349
Pck2	-0.580583	6.7514	-2.33205	0.033686	0.0994742	-3.92007
A730061H03Rik	-0.673821	0.440773	-1.31049	0.209289	0.316796	-5.46823
Dcaf11	-0.144303	4.33946	-0.654238	0.522635	0.624486	-6.08799
Gm15932	-0.499428	-1.49606	-1.70425	0.108475	0.202722	-4.93909
Psme1	-0.359636	7.0548	-1.85806	0.0824349	0.170223	-4.70679
Emc9	0.302684	5.81008	1.99382	0.0642404	0.145769	-4.49154
Psme2	-0.0811492	6.65165	-0.56788	0.578324	0.674007	-6.14102
Rnf31	-1.65602	2.70272	-2.25959	0.0387817	0.107899	-4.04626
Irf9	-0.628356	5.75409	-3.19942	0.0058248	0.0389749	-2.30435
Rec8	0.783047	2.97486	2.22639	0.0413496	0.111792	-4.10344
Ipo4	0.44018	3.30172	1.38793	0.184965	0.290276	-5.37238
Tm9sf1	-0.445425	4.96751	-2.6055	0.0195965	0.0735663	-3.42878
Gm49747	-0.582128	-0.504018	-1.0264	0.320598	0.431922	-5.78105
Tssk4	-0.474264	-0.754162	-1.02225	0.322495	0.433848	-5.78515
Mdp1	-0.508542	5.33836	-1.51236	0.150743	0.252619	-5.20961
Nedd8	-0.592135	8.39551	-2.38342	0.030462	0.0938407	-3.82953
Gmpr2	0.199462	4.04185	0.991663	0.336728	0.448713	-5.81485
Tinf2	-0.573918	4.20387	-2.8674	0.0115291	0.0553882	-2.94041
Gm49067	-0.925969	-0.554679	-2.16821	0.0462343	0.119588	-4.20263
Tgm1	-0.505716	-1.49123	-1.80789	0.0902453	0.180308	-4.78397
Rabggta	-1.23998	1.45095	-1.86449	0.0814784	0.169154	-4.6968
Dhrs1	0.501808	3.6609	1.81849	0.0885425	0.178155	-4.76778
Nop9	0.499119	5.72849	2.69518	0.016359	0.0669215	-3.26324
Cideb	-0.391166	-1.57934	-1.88796	0.0780721	0.164807	-4.66017
Ltb4r1	-1.70558	1.94909	-2.34323	0.0329583	0.0982605	-3.90045
Adcy4	-0.41073	-1.56429	-1.42419	0.174392	0.27828	-5.32604
Ripk3	-1.15877	2.28997	-1.44426	0.168756	0.272455	-5.3
Nynrin	-0.513901	-1.48493	-1.64242	0.120815	0.217437	-5.02871
Khnyn	-1.5608	1.41568	-2.57982	0.0206317	0.0755576	-3.47583
Sdr39u1	-1.11648	1.91908	-1.56529	0.137882	0.237236	-5.13727
Cma1	-0.54914	-1.45782	-2.20671	0.0429452	0.114413	-4.13713
Mcpt1	0.554902	-0.980243	1.16564	0.261542	0.372543	-5.63564
Mcpt2	-1.66152	-0.602148	-3.88641	0.00140373	0.0209303	-0.962745
Mcpt4	-0.0606692	-1.43516	-0.172681	0.865157	0.903438	-6.29002
Mcpt8	0.357511	1.62925	0.479038	0.63866	0.725666	-6.18806
Ctsg	0.681006	5.18656	1.0048	0.33056	0.442328	-5.80218
Gzmb	-1.55382	-0.684993	-3.49478	0.00315883	0.0293524	-1.72934
Rnf17	2.01785	1.60694	1.42309	0.174704	0.278598	-5.32745
Cenpj	-2.13035	3.89755	-2.43596	0.027467	0.0884782	-3.73602
Parp4	-0.175153	2.81066	-0.503198	0.621964	0.711001	-6.17603
Gm16573	0.0399112	-1.51253	0.14132	0.889454	0.922893	-6.29509
Mphosph8	-0.315936	5.67998	-1.76421	0.0975698	0.189104	-4.85006
Gm16973	-1.73019	1.78492	-2.90491	0.0106782	0.053095	-2.86935
Pspc1	0.0103615	6.54066	0.0697275	0.94531	0.963402	-6.30287
Zmym5	0.140345	5.28069	0.902671	0.380639	0.491202	-5.89673
2410022M11Rik	0.698015	1.64856	1.57678	0.135217	0.234474	-5.12134
Zmym2	-0.29631	5.087	-1.83291	0.0862709	0.174944	-4.74564
Cryl1	-2.095	4.00421	-2.26129	0.0386543	0.107768	-4.04332
Ift88	-0.877739	1.9036	-1.16838	0.260471	0.371589	-5.63263
Eef1akmt1	0.483744	5.50096	2.51493	0.0234856	0.0810997	-3.59392
Xpo4	0.147548	6.27019	0.914495	0.374591	0.485383	-5.88625
Lats2	-2.17019	3.18664	-2.86375	0.0116154	0.0556225	-2.94732
Sap18	-0.149209	7.22517	-1.08717	0.29373	0.40489	-5.71953
Ska3	-2.04584	3.85366	-2.32318	0.0342744	0.10055	-3.93562
Mrpl57	-0.21727	7.55563	-1.25332	0.228832	0.337431	-5.5362
Zdhhc20	0.357147	3.00678	1.03755	0.315537	0.427788	-5.76999
Micu2	-2.52205	5.19916	-2.35092	0.0324664	0.0974076	-3.88692
3110083C13Rik	-0.505894	-1.49109	-2.08058	0.0546042	0.133132	-4.34943
Rcbtb1	-1.90285	3.22655	-2.36966	0.031296	0.0951855	-3.85387
Phf11a	-0.431239	-1.1501	-1.12546	0.277675	0.388394	-5.67921
Phf11b	-1.72305	-0.554816	-3.67026	0.00219536	0.0244996	-1.3859
Phf11d	-0.272321	-1.05749	-0.577759	0.5718	0.667765	-6.13532
Phf11c	-1.77199	1.63004	-3.11154	0.0069839	0.0429317	-2.47409
Setdb2	-0.47149	5.2104	-2.75659	0.0144465	0.0629169	-3.14883
Cab39l	-0.279932	5.62573	-1.98889	0.0648317	0.146474	-4.49951
Cdadc1	-0.423049	4.39189	-2.16859	0.0462006	0.119521	-4.20199
Atp8a2	-2.04446	0.734912	-3.60031	0.00253791	0.0263222	-1.52287
Gm49336	-0.974383	5.205	-3.7376	0.00190955	0.0234344	-1.25404
Mtmr6	0.151464	3.90761	0.502072	0.622738	0.711557	-6.1766
Amer2	-0.690351	-1.3492	-2.2609	0.0386835	0.107829	-4.04399
Spata13	-0.434766	5.68949	-2.24259	0.0400774	0.110038	-4.07559
C1qtnf9	-1.04473	-0.678185	-2.49615	0.0243794	0.0828353	-3.62788
Mipep	-2.06586	3.63683	-2.46516	0.0259256	0.0859028	-3.6837
Sacs	-0.461941	5.56367	-2.2821	0.0371264	0.105553	-4.00726
Sgcg	-0.345854	-1.6142	-1.27733	0.220456	0.328611	-5.50795
Arl11	-1.08662	0.28247	-2.01384	0.061889	0.142787	-4.45906
Ebpl	0.670549	3.47379	2.21476	0.0422856	0.113309	-4.12337
Kpna3	-0.0298447	6.96703	-0.279576	0.783533	0.840346	-6.26521
Spryd7	0.317301	4.04903	0.978742	0.342873	0.454496	-5.82716
Trim13	1.01927	1.99482	2.08377	0.0542768	0.132786	-4.34415
Dleu2	-1.70395	7.00439	-4.91756	0.000173696	0.0103772	1.01899
Kcnrg	0.149562	-0.453582	0.280343	0.782955	0.839848	-6.26499
Gm27010	-0.203911	1.04	-0.270754	0.790185	0.8451	-6.2677
Gm26916	-0.80124	-1.2639	-2.5198	0.023259	0.0805801	-3.5851
Gm27017	-1.62299	2.41425	-2.26696	0.0382326	0.107116	-4.03352
Rnaseh2b	-0.50438	7.35968	-2.30465	0.035534	0.103062	-3.968
Gm4131	-0.827788	-1.24348	-2.53943	0.0223664	0.0789269	-3.54947
Fam124a	-1.07502	2.4321	-1.26385	0.225129	0.333677	-5.52387
Serpine3	-0.383943	-1.18648	-1.09307	0.29121	0.402202	-5.71339
Ints6	-0.255604	6.28512	-1.45457	0.16592	0.269255	-5.28651
Wdfy2	-1.08034	1.62527	-1.56133	0.138812	0.238469	-5.14275
Ctsb	-1.11889	7.88329	-3.46273	0.00337596	0.0302389	-1.79198
Fdft1	-0.83072	5.16924	-2.43179	0.0276942	0.088875	-3.74348
Mtmr9	-1.93314	3.60491	-2.27433	0.0376898	0.106383	-4.02073
Xkr6	-0.847433	-0.829952	-2.51388	0.0235346	0.0811411	-3.59582
Pinx1	0.518217	5.16173	2.12617	0.0500895	0.126051	-4.27345
Msra	0.526525	4.30968	1.89022	0.0777503	0.164394	-4.65662
Kif13b	-0.27906	5.50491	-1.34435	0.198355	0.304993	-5.42685
Hmbox1	-0.524146	4.35723	-2.71665	0.0156639	0.0656919	-3.22332
Ints9	-0.33458	5.18287	-2.02973	0.0600788	0.140517	-4.43314
Extl3	-0.833377	4.78401	-3.44101	0.00353148	0.0308245	-1.83439
Gm48449	-0.391709	-1.57892	-1.6475	0.119757	0.216506	-5.02144
Zfp395	0.246713	3.03712	0.883073	0.390809	0.500842	-5.91384
Elp3	0.763612	3.85616	2.05579	0.0572131	0.136657	-4.39038
Pbk	-1.13182	6.41353	-4.63186	0.000306875	0.0122924	0.479522
Esco2	-0.70143	7.41327	-2.80364	0.0131293	0.0596901	-3.06062
Ccdc25	-0.752609	5.92152	-3.03048	0.00825298	0.0467574	-2.62986
Clu	-0.491324	-0.889022	-1.19051	0.251922	0.36215	-5.60804
Adam2	-0.503908	-1.0942	-1.10449	0.286384	0.39735	-5.70143
Ephx2	-1.42166	2.56093	-1.74655	0.100677	0.193071	-4.8765
Ptk2b	0.116526	4.23985	0.505178	0.620605	0.709721	-6.17502
1700001G11Rik	-0.567376	-1.04538	-1.50604	0.152345	0.254441	-5.21813
Trim35	0.36209	2.62808	0.937371	0.363074	0.474694	-5.86561
Dpysl2	-2.56817	2.44114	-4.1973	0.000740731	0.0164101	-0.356632
Gm5464	-0.511032	-1.48714	-2.05593	0.057198	0.136657	-4.39015
Bnip3l	-1.22023	7.52542	-3.19197	0.00591526	0.0391909	-2.31878
Ppp2r2a	0.540755	6.07436	2.47772	0.0252879	0.0847178	-3.66111
Gm20667	-0.699961	0.460881	-1.2549	0.228275	0.336778	-5.53436
Cdca2	-0.763435	5.64459	-4.11723	0.000872788	0.0173401	-0.512269
Kctd9	-4.03967	2.91224	-5.37159	7.16959e-05	0.00843653	1.85542
Gnrh1	-1.61624	0.237282	-3.07996	0.00745363	0.0446865	-2.53486
Dock5	-0.184077	4.97114	-0.7597	0.458937	0.565741	-6.01369
Adamdec1	-0.671239	-1.3639	-2.26976	0.0380255	0.106817	-4.02866
Slc25a37	-2.47265	8.04836	-5.17721	0.000104393	0.00886379	1.5007
Gm27222	-0.410329	-1.5646	-1.85233	0.0832951	0.171508	-4.71567
Gm16867	-3.64455	4.03023	-4.87644	0.000188419	0.0105856	0.941926
Gm27177	-0.427637	-1.55129	-1.40792	0.179073	0.283756	-5.34694
Loxl2	-1.65531	-0.606921	-5.19576	0.000100696	0.00884201	1.53477
R3hcc1	-0.235594	3.36729	-0.878744	0.39308	0.503008	-5.91758
Chmp7	0.224658	3.03036	0.845067	0.411045	0.520143	-5.94606
Tnfrsf10b	-1.52816	-0.704731	-4.37339	0.000517262	0.0142723	-0.0158771
Rhobtb2	-0.925422	1.20516	-1.4567	0.165339	0.268723	-5.28372
Bin3	0.174627	5.27257	1.07156	0.300469	0.41169	-5.73562
Ccar2	0.765396	3.35486	2.53163	0.022717	0.0795015	-3.56364
9930012K11Rik	0.131425	-1.36806	0.347958	0.732595	0.801152	-6.24325
Pdlim2	-0.400042	-0.24567	-0.850457	0.408134	0.517624	-5.94157
Ppp3cc	-0.393032	-0.352352	-0.610204	0.550649	0.649463	-6.11592
Slc39a14	0.0586417	-0.0865183	0.0947331	0.925752	0.94998	-6.30075
Polr3d	0.430858	4.69143	1.38205	0.186726	0.292267	-5.3798
Phyhip	0.72503	3.28466	1.32361	0.204997	0.311937	-5.4523
Bmp1	-1.61505	1.98872	-2.55977	0.0214759	0.0771998	-3.51243
Reep4	-0.159807	5.28468	-0.841249	0.413115	0.522154	-5.94922
Nudt18	-1.56767	1.97406	-2.37178	0.0311658	0.0950184	-3.85011
Fam160b2	-1.0146	2.13468	-1.34596	0.197846	0.304557	-5.42486
Dmtn	-3.79579	5.35736	-3.97791	0.0011623	0.0196873	-0.783902
Xpo7	-0.634515	4.28728	-1.55059	0.141358	0.241395	-5.15755
Dok2	-2.17116	0.1883	-4.17884	0.000769252	0.0165734	-0.392477
Gfra2	-0.487364	-1.50534	-1.51709	0.149556	0.251169	-5.20323
Fndc3a	-0.115187	4.1078	-0.467769	0.646518	0.731869	-6.19347
Cysltr2	-0.332367	-1.22616	-0.85732	0.404447	0.514048	-5.93581
Rcbtb2	-1.7547	2.52356	-2.51068	0.023685	0.0813335	-3.60161
Gm17233	-0.944637	-1.15359	-3.21495	0.00564081	0.0382302	-2.27429
Rb1	-1.72202	7.85187	-4.93318	0.000168419	0.0103772	1.04821
Lpar6	-1.63637	-0.223079	-3.73189	0.00193226	0.0235123	-1.26522
Itm2b	-0.492311	8.11176	-2.27083	0.0379468	0.106804	-4.02681
Med4	0.01495	5.67366	0.0732938	0.942518	0.961564	-6.3026
Nudt15	0.305456	2.02835	0.704162	0.491871	0.595639	-6.05411
Sucla2	0.235918	5.70341	1.43047	0.17261	0.276333	-5.31791
Gm49164	-0.543895	-1.06344	-1.21573	0.242442	0.35183	-5.57955
Htr2a	-1.91191	3.00362	-2.5457	0.0220882	0.0783553	-3.53806
Esd	-0.00635306	7.83334	-0.0438604	0.965581	0.976985	-6.30438
Lrch1	-0.939349	5.72692	-2.69821	0.0162591	0.0667338	-3.25761
Gm10847	-0.350575	-1.61057	-1.64434	0.120414	0.217108	-5.02596
Rubcnl	-1.34674	-0.445872	-3.55413	0.00279302	0.0276163	-1.61327
Lrrc63	0.393626	-0.55906	0.660314	0.518834	0.621523	-6.08399
Lcp1	-0.683112	5.06689	-2.9499	0.0097383	0.0507319	-2.78383
Zc3h13	-0.147603	6.95291	-1.14053	0.27154	0.382557	-5.66302
Siah3	-0.818484	-0.852221	-2.56861	0.0211	0.0764491	-3.49632
Cog3	-2.27102	3.85056	-2.66457	0.0174014	0.0691808	-3.31996
Slc25a30	0.112306	3.97098	0.525442	0.606779	0.69757	-6.16445
Gm4285	-1.76711	1.5162	-3.21696	0.00561736	0.0381285	-2.27039
Tpt1	-0.455761	12.1804	-1.84038	0.0851161	0.173732	-4.73414
Gtf2f2	-0.529674	6.37708	-2.26924	0.0380636	0.106856	-4.02956
Kctd4	-0.791887	-0.396837	-1.40395	0.180229	0.285047	-5.35201
Gpalpp1	0.220248	5.39143	1.07383	0.299481	0.410761	-5.73329
Nufip1	0.167097	5.08843	0.688342	0.501503	0.605028	-6.0651
Tsc22d1	-0.0168225	5.36054	-0.0751099	0.941097	0.960672	-6.30246
Serp2	-1.01462	1.00005	-1.74644	0.100698	0.193071	-4.87667
Lacc1	-1.10285	0.93903	-1.92311	0.0732072	0.158038	-4.60477
Ccdc122	-1.19298	0.840124	-2.33739	0.0333368	0.0989554	-3.91071
Enox1	-0.433661	-1.54665	-1.4748	0.16047	0.263332	-5.25985
Dnajc15	0.51881	5.89187	3.00213	0.0087483	0.0481269	-2.68413
Epsti1	-2.04234	1.838	-3.37596	0.00404147	0.0328224	-1.96132
Tnfsf11	-0.345254	-1.61466	-1.22847	0.237763	0.346912	-5.56498
Akap11	-0.262973	5.44505	-1.31109	0.20909	0.316572	-5.4675
Dgkh	-2.20159	0.574552	-4.50549	0.000395807	0.0131515	0.238087
Vwa8	0.451671	4.19687	1.77381	0.0959167	0.187221	-4.83563
Gm4632	-0.884884	-1.19956	-2.32608	0.0340808	0.100201	-3.93054
Rgcc	-1.30226	7.81288	-3.93979	0.00125732	0.0201175	-0.858378
Naa16	-0.370283	6.02203	-2.08728	0.0539188	0.132203	-4.33834
Mtrf1	0.665082	2.61156	1.88494	0.0785028	0.165315	-4.66489
Kbtbd7	-1.38666	1.08054	-2.27321	0.0377722	0.106491	-4.02269
Kbtbd6	-2.78446	0.660067	-6.65763	6.77585e-06	0.00442445	4.05962
Wbp4	-0.219281	6.0797	-1.50001	0.153884	0.256117	-5.22623
Elf1	-0.459559	6.637	-3.1509	0.00643906	0.0411175	-2.39817
Sugt1	0.0574416	6.65991	0.470866	0.644354	0.729953	-6.192
Olfm4	-0.160579	0.0459718	-0.26875	0.791699	0.846287	-6.26825
Diaph3	-0.972455	8.46232	-4.39705	0.000493001	0.0141348	0.029713
Tdrd3	-0.0271647	4.8265	-0.122351	0.904208	0.934142	-6.29766
Pcdh9	-0.466766	-1.52119	-1.84598	0.0842587	0.172629	-4.7255
Dach1	-0.0814518	5.50341	-0.520349	0.61024	0.700679	-6.16714
Rpl36a-ps1	-2.21265	3.30125	-2.8431	0.0121152	0.0571523	-2.98631
Mzt1	-0.917997	6.03223	-3.57618	0.00266815	0.0270668	-1.57011
Bora	0.100017	5.91366	0.889598	0.387403	0.497678	-5.90818
Dis3	0.423783	5.91211	2.27999	0.0372783	0.105792	-4.01092
Pibf1	-0.510778	5.16298	-1.74759	0.100492	0.192901	-4.87494
Klf5	-2.35668	2.78936	-3.58355	0.00262768	0.026877	-1.55568
Tbc1d4	1.29795	1.78089	2.59966	0.0198275	0.0740581	-3.4395
Commd6	-0.118438	5.05702	-0.558316	0.584676	0.679113	-6.14645
Uchl3	0.448939	6.52098	2.0094	0.062403	0.143503	-4.46627
Gm34589	-0.584605	-1.43054	-1.76756	0.0969912	0.188427	-4.84504
Kctd12	-1.52482	1.39251	-2.51392	0.0235328	0.0811411	-3.59575
4933432I03Rik	-0.479905	-1.51108	-1.95063	0.0695913	0.153148	-4.56099
Acod1	-0.4137	-0.633578	-0.661892	0.517849	0.620556	-6.08295
Cln5	-1.71904	2.81642	-2.29818	0.0359847	0.103579	-3.97929
Fbxl3	-2.37161	4.156	-2.66551	0.0173684	0.0690866	-3.31822
Mycbp2	-0.0746439	6.7812	-0.579331	0.570766	0.666823	-6.1344
Slain1	-1.39884	-0.804205	-4.67909	0.000279151	0.0117324	0.56933
Pou4f1	-0.527315	-1.47461	-1.88286	0.0788013	0.165635	-4.66815
Rnf219	0.670198	4.01278	2.22748	0.0412622	0.111668	-4.10156
D130009I18Rik	-0.135018	3.16687	-0.194861	0.848056	0.891801	-6.28583
Rbm26	0.280118	6.79138	2.03322	0.0596871	0.139972	-4.42743
Gm17066	-1.50818	0.32239	-2.6551	0.0177369	0.0698958	-3.33747
Ndfip2	-1.81847	3.42043	-2.17359	0.0457611	0.118923	-4.19351
Gm10076	-0.850311	9.40217	-2.09825	0.0528124	0.130521	-4.3201
Spry2	-1.06797	-1.05872	-3.12032	0.00685854	0.0424251	-2.45717
Tpm3-rs7	-1.61875	0.531834	-2.7138	0.0157546	0.0657929	-3.22863
Mir17hg	-0.859993	2.12293	-1.10729	0.285209	0.396277	-5.69849
Gpc5	0.464146	-1.30884	0.999038	0.333256	0.445224	-5.80776
Tgds	0.050938	3.57229	0.23702	0.815774	0.865963	-6.27648
Gpr180	-1.63775	2.88891	-2.08686	0.0539615	0.132252	-4.33903
Abcc4	-2.50733	4.73338	-2.56745	0.0211487	0.0765058	-3.49842
Cldn10	0.230437	1.88739	0.435621	0.669172	0.751064	-6.20823
Dzip1	-0.185939	0.753959	-0.287413	0.777638	0.835899	-6.26293
Dnajc3	-0.383792	5.79896	-2.4832	0.0250143	0.0841056	-3.65123
Gm49768	0.471694	-1.31465	1.02888	0.319466	0.430985	-5.7786
Uggt2	-0.636869	0.412349	-1.25096	0.22967	0.338263	-5.53896
Hs6st3	-0.385401	-1.18536	-1.18926	0.2524	0.362728	-5.60944
Mbnl2	0.142035	5.1351	0.866126	0.399749	0.509694	-5.92836
Rap2a	1.07277	2.64423	2.92611	0.0102249	0.0518804	-2.8291
Ipo5	0.403401	6.65473	2.32177	0.0343687	0.100727	-3.93809
Farp1	-0.484026	-1.50791	-1.83672	0.08568	0.174447	-4.73977
Stk24	-0.221368	6.9832	-1.36828	0.190907	0.296833	-5.3971
Dock9	-0.332557	1.36931	-0.436113	0.668822	0.750785	-6.20801
1810041H14Rik	-1.09512	-0.276578	-2.22639	0.0413491	0.111792	-4.10343
Ubac2	0.759761	5.123	4.15127	0.000813943	0.0169101	-0.446053
Gpr18	-0.195912	-0.801107	-0.38144	0.708102	0.783485	-6.23078
Gpr183	-1.55767	-0.28362	-3.43111	0.00360477	0.0311342	-1.85373
A330035P11Rik	-1.08744	-1.04375	-4.42925	0.00046183	0.0138729	0.0916953
Tm9sf2	0.00319209	5.73698	0.0234098	0.981625	0.987488	-6.30509
Clybl	-0.0917014	6.22336	-0.90365	0.380136	0.490723	-5.89587
1700108J01Rik	-0.529257	-0.711859	-1.26358	0.225225	0.333739	-5.52419
Gm5089	-2.24198	0.457634	-4.86824	0.000191503	0.0105905	0.926548
Pcca	0.154563	4.02871	0.632549	0.536332	0.636734	-6.10198
Ggact	0.217487	3.99236	0.894869	0.384666	0.49484	-5.90358
4930594M22Rik	-0.507818	-1.09119	-1.3184	0.206691	0.313967	-5.45864
Tmtc4	1.08827	1.83565	2.85815	0.0117489	0.0559904	-2.9579
Selenop	-0.706674	1.15274	-0.995275	0.335025	0.446971	-5.81138
Fbxo4	0.978779	2.54623	3.17834	0.00608423	0.0398473	-2.34515
AW549877	-1.63899	2.13873	-2.53087	0.0227516	0.0795286	-3.56502
Gm2093	1.10417	-0.318641	1.38989	0.184381	0.289756	-5.3699
BC037032	-0.410018	-1.56484	-1.66249	0.116683	0.212844	-4.99987
Oxct1	0.526853	6.34757	2.64848	0.0179747	0.0704771	-3.34969
Plcxd3	1.30137	-1.0836	1.63038	0.123353	0.22056	-5.0459
C6	-0.169823	-1.35119	-0.560003	0.583553	0.67834	-6.1455
Card6	-1.3813	-0.817699	-4.18352	0.000761921	0.016489	-0.383393
Rpl37	-0.39705	10.8451	-1.2103	0.244462	0.354067	-5.58573
Prkaa1	-0.370174	5.1196	-2.18844	0.0444777	0.116673	-4.16828
Gm15938	-0.50692	-1.4903	-1.99379	0.0642434	0.145769	-4.49158
Ttc33	-0.0392027	4.11426	-0.174915	0.863431	0.902145	-6.28963
Ptger4	0.085226	3.51562	0.349603	0.731384	0.800291	-6.24267
Dab2	-0.537083	-1.4671	-2.02163	0.0609956	0.141673	-4.44637
Fyb	0.19823	5.40012	0.989346	0.337824	0.449456	-5.81707
Gm2245	-0.799141	-0.8671	-1.87107	0.0805094	0.167848	-4.68655
Rictor	-0.329426	6.22854	-2.04794	0.0580628	0.137946	-4.40329
Lifr	-0.829403	-1.24224	-2.5876	0.0203126	0.0751129	-3.46159
Gm49207	-1.13034	-0.612329	-2.70001	0.0162003	0.0666191	-3.25428
Wdr70	-0.483343	5.92969	-3.23802	0.00537792	0.0374208	-2.22957
Nup155	0.154943	6.28082	1.0133	0.326615	0.438078	-5.79392
Cplane1	-1.26194	2.21925	-1.67718	0.113735	0.20927	-4.9786
Nipbl	-0.459309	7.62768	-3.2956	0.00477359	0.0355346	-2.11775
Gm49249	-0.386999	-1.58255	-1.73436	0.102873	0.195809	-4.89464
Nadk2	-0.175674	6.24659	-1.27436	0.221481	0.329674	-5.51147
Skp2	-0.703294	4.93547	-2.94724	0.00979156	0.0508126	-2.78889
Lmbrd2	-1.85105	3.14478	-2.35139	0.0324366	0.0974049	-3.8861
Il7r	-0.946661	-1.15204	-2.00388	0.0630483	0.144397	-4.47523
Spef2	-0.46767	-1.52049	-1.67377	0.114414	0.210024	-4.98355
Dnajc21	0.00980228	6.12375	0.0538477	0.957751	0.972048	-6.30388
Brix1	0.299504	7.10412	1.5365	0.144759	0.245562	-5.17685
Rad1	0.335056	4.89845	1.55649	0.139953	0.239659	-5.14942
Rai14	0.804982	-0.0100712	1.12343	0.278509	0.389209	-5.68137
Amacr	-0.855702	0.873301	-1.34233	0.198996	0.30553	-5.42935
Tars	0.0337244	6.61179	0.283624	0.780486	0.837927	-6.26404
Sub1	0.0496581	8.84309	0.310432	0.760405	0.822926	-6.25589
Zfr	-0.257318	7.10186	-2.40531	0.0291784	0.0914277	-3.79067
Mtmr12	-2.35207	3.73093	-2.89992	0.0107877	0.0533706	-2.87882
1810049J17Rik	-0.246335	-1.69075	-1.14257	0.270716	0.38165	-5.66081
Golph3	-0.745624	5.29867	-2.45198	0.026611	0.0868342	-3.70735
Pdzd2	-0.617133	-0.179967	-0.98612	0.339355	0.450962	-5.82015
6030458C11Rik	-0.21531	5.64957	-1.37369	0.189256	0.295042	-5.39032
Drosha	-0.778412	5.09914	-2.94152	0.0099069	0.0510674	-2.79977
Gm35769	-0.730514	-1.31831	-2.2261	0.0413725	0.111833	-4.10393
Basp1	-0.857025	0.74993	-1.56742	0.137386	0.236767	-5.13433
Myo10	-1.12042	1.74011	-1.54029	0.143836	0.244359	-5.17166
Retreg1	0.284113	2.45423	0.740463	0.470188	0.576354	-6.02801
Zfp622	0.130776	4.84828	0.749826	0.464691	0.57103	-6.02108
Ank	-2.90796	4.87432	-2.88085	0.0112167	0.0545229	-2.91496
Otulin	-0.0987464	5.83698	-0.419333	0.680779	0.761094	-6.21532
Otulinl	-1.4168	1.10373	-2.44881	0.026778	0.0870917	-3.71302
Trio	-1.02448	1.76969	-1.42626	0.173803	0.277699	-5.32336
Gm31458	-0.216743	-1.71351	-0.955583	0.354082	0.465837	-5.84887
Ctnnd2	-1.01175	-0.173538	-2.05344	0.0574663	0.136967	-4.39425
Dap	-0.348459	6.37079	-1.39043	0.18422	0.289642	-5.36921
Ankrd33b	-1.08786	-0.430149	-2.39142	0.029987	0.0928617	-3.81535
Ropn1l	-0.465772	0.57786	-0.793872	0.439364	0.546935	-5.98741
Gm49208	1.50024	-1.23658	1.89532	0.0770294	0.163421	-4.64861
March6	0.144849	6.014	0.705628	0.490984	0.594808	-6.05308
Gm49216	-0.409306	-0.952112	-0.883801	0.390428	0.500522	-5.91321
Cmbl	-0.815213	-0.639877	-2.07797	0.054874	0.133348	-4.35376
Cct5	0.207979	8.37777	1.28691	0.217185	0.325404	-5.49657
Atpsckmt	0.335647	4.65111	2.16426	0.0465842	0.120178	-4.20931
Cpq	-0.802096	2.43347	-0.955731	0.35401	0.465837	-5.84873
Mtdh	0.238227	7.44852	1.53068	0.146182	0.247102	-5.18478
Laptm4b	-1.06089	-0.665754	-2.81527	0.0128221	0.0588988	-3.03875
Matn2	-1.0611	-1.064	-4.53619	0.000372024	0.0130258	0.296885
9430069I07Rik	-0.44745	-1.53605	-1.90702	0.0753987	0.160928	-4.6302
Rpl30	-0.171787	11.0316	-0.841465	0.412997	0.52205	-5.94904
Rida	-2.52935	4.14553	-2.88579	0.011104	0.0542425	-2.9056
Pop1	0.83513	5.12139	3.05828	0.00779411	0.045731	-2.57653
Stk3	-0.402188	5.61096	-1.84825	0.0839133	0.172296	-4.72199
Gm33497	-2.01033	0.427429	-3.74775	0.00186985	0.0232468	-1.23416
Gm48960	-2.04611	0.659387	-3.87913	0.00142499	0.0210399	-0.976979
Vps13b	-0.60327	6.82454	-3.05046	0.00792054	0.0460716	-2.59154
Cox6c	-0.440124	8.88385	-1.62753	0.123961	0.221221	-5.04996
Polr2k	-0.32023	6.82474	-1.12648	0.277254	0.388098	-5.67811
Spag1	-1.60135	1.58829	-2.65364	0.0177889	0.070045	-3.34016
Rnf19a	-3.42609	5.33808	-3.50971	0.00306254	0.0289108	-1.70015
Gm34150	-0.621655	-1.40204	-1.75229	0.0996587	0.191898	-4.86793
Gm34093	-0.479347	-1.51151	-2.29011	0.0365536	0.104627	-3.99334
Ankrd46	-1.62525	1.97924	-2.527	0.0229278	0.0798995	-3.57205
Snx31	-1.08043	0.937671	-1.7772	0.0953386	0.186561	-4.83052
Pabpc1	-0.0952152	9.30692	-0.843673	0.4118	0.520758	-5.94721
Gm46515	-0.690387	-0.587914	-1.42493	0.174179	0.27812	-5.32507
Ywhaz	0.207164	7.65757	1.30948	0.209623	0.317087	-5.46946
Zfp706	0.0513037	7.53806	0.276965	0.7855	0.84142	-6.26596
Gm26766	0.836578	-0.982055	1.74478	0.100994	0.193488	-4.87914
Rrm2b	-0.231271	3.61985	-1.02509	0.321195	0.432491	-5.78235
Gm49085	0.0938387	-1.02399	0.184798	0.855805	0.896927	-6.2878
Ubr5	-0.241567	6.67532	-1.14479	0.269821	0.380795	-5.6584
Gm49312	-0.646814	-0.769414	-1.38535	0.185736	0.291085	-5.37564
Gm49313	-0.456064	-1.52942	-1.90018	0.0763486	0.162441	-4.64098
Klf10	-0.84199	3.88856	-2.22778	0.0412386	0.111655	-4.10105
Azin1	-1.22099	6.96901	-4.16282	0.000794903	0.0167824	-0.423598
Gm49077	-0.724548	-0.709618	-1.39457	0.182989	0.288304	-5.36395
Atp6v1c1	0.189882	5.21401	1.37814	0.187907	0.293448	-5.38473
Fzd6	0.194466	-0.190998	0.34742	0.732991	0.80145	-6.24344
Slc25a32	0.524091	4.27395	2.06118	0.0566366	0.135761	-4.38151
Dcaf13	0.351268	5.95488	2.6007	0.0197861	0.073993	-3.43759
Rims2	-0.437386	-1.54379	-1.71823	0.105842	0.199452	-4.91852
Lrp12	-1.36373	2.36947	-1.82012	0.0882824	0.177752	-4.76527
Oxr1	0.00690232	4.81833	0.045009	0.96468	0.976421	-6.30433
Angpt1	-0.936468	2.47922	-1.0906	0.292261	0.403203	-5.71596
Eif3e	-0.0335303	8.11102	-0.305965	0.763739	0.825897	-6.2573
Gm10373	-0.526041	-1.07718	-1.34182	0.199155	0.305684	-5.42997
Emc2	0.345859	6.16867	2.72997	0.0152473	0.0648835	-3.19852
Tmem74	1.03921	-1.35279	2.51096	0.0236719	0.0813254	-3.60111
Nudcd1	0.40226	5.63294	2.19783	0.0436838	0.115514	-4.15229
Eny2	-0.299018	8.15536	-1.5322	0.14581	0.246669	-5.18271
Pkhd1l1	-2.331	6.86304	-4.59362	0.000331384	0.0125483	0.406635
Ebag9	0.409017	4.61066	2.59657	0.0199508	0.0742569	-3.44517
Csmd3	-0.533532	-1.46983	-1.74655	0.100678	0.193071	-4.87651
Trps1	-1.52241	1.97642	-2.14579	0.0482551	0.123033	-4.2405
Eif3h	-0.159464	8.15048	-1.187	0.253263	0.363708	-5.61196
Utp23	-0.136805	5.31989	-0.654761	0.522307	0.624333	-6.08765
Rad21	-0.921335	7.58467	-4.12974	0.000850669	0.0172946	-0.487919
Med30	-0.116281	6.42595	-0.625705	0.540696	0.640836	-6.1063
Ext1	-0.124046	6.71498	-0.701388	0.493552	0.59743	-6.05605
Taf2	-0.0410295	5.13417	-0.213782	0.833529	0.880466	-6.28186
Dscc1	-0.570023	5.74742	-2.34384	0.032919	0.0981872	-3.89937
Gm41325	-1.02507	-0.163296	-2.03215	0.0598067	0.140141	-4.42918
Deptor	-0.582055	1.41035	-0.76831	0.453955	0.561029	-6.00717
Mrpl13	0.200318	7.12924	1.78906	0.0933414	0.184308	-4.81259
Mtbp	-0.851636	5.32905	-4.36845	0.000522485	0.0142723	-0.0254114
Sntb1	-0.971863	-0.519376	-2.3254	0.0341258	0.100254	-3.93172
Zhx2	-1.54877	-0.290461	-3.71061	0.00201932	0.0237739	-1.30689
Derl1	-0.085862	6.85796	-0.693223	0.498519	0.602478	-6.06173
Tbc1d31	-0.453181	5.248	-2.24167	0.0401483	0.110172	-4.07717
9130401M01Rik	0.868279	3.96823	3.2599	0.00513981	0.036765	-2.18711
Gm29394	-1.83432	0.144051	-4.13722	0.000837723	0.0171965	-0.473371
Zhx1	-0.143276	4.82969	-0.468213	0.646208	0.731691	-6.19326
Atad2	-0.857143	8.1588	-4.08821	0.000926361	0.017602	-0.568772
Wdyhv1	-0.143051	4.5521	-0.562915	0.581617	0.67678	-6.14385
Fbxo32	-0.168916	-1.35189	-0.458341	0.653126	0.737803	-6.19791
Fam91a1	0.286304	4.6146	1.0071	0.329488	0.441133	-5.79995
Fer1l6	-1.12874	-0.25072	-2.10496	0.0521457	0.12941	-4.30892
Gm20712	-0.286698	-1.26129	-0.936563	0.363477	0.474866	-5.86635
Tmem65	-1.94603	2.47347	-2.97004	0.00934411	0.0497462	-2.74542
Trmt12	-1.6619	2.81153	-2.1398	0.0488085	0.124013	-4.25057
Rnf139	-0.735223	5.19438	-2.94869	0.0097625	0.0507988	-2.78613
Tatdn1	-0.578709	5.39813	-3.14201	0.00655833	0.041468	-2.41534
Ndufb9	-0.561271	8.8427	-2.79832	0.0132721	0.0599713	-3.07061
Mtss1	0.00642583	6.14707	0.0437666	0.965654	0.976993	-6.30438
4930544F09Rik	-0.387459	-1.58219	-1.61058	0.127628	0.225752	-5.07398
Sqle	-0.142244	5.01141	-0.857341	0.404436	0.514048	-5.93579
Washc5	0.72772	3.85617	3.17653	0.00610695	0.0398589	-2.34864
Nsmce2	-0.554391	6.78338	-3.16226	0.00628965	0.0405652	-2.37622
Trib1	-2.11322	-0.254684	-4.91154	0.000175774	0.0103772	1.00773
Gm2682	-0.39155	-1.57905	-1.29528	0.214354	0.322107	-5.48655
Lratd2	-1.24097	-0.925647	-2.67715	0.0169654	0.0682345	-3.29667
9930014A18Rik	-0.0644786	-0.605086	-0.0985941	0.922736	0.94787	-6.30036
Myc	1.07848	5.53673	2.88317	0.0111636	0.0543698	-2.91057
Pvt1	0.207236	6.35357	0.659774	0.51917	0.621838	-6.08435
Gm41335	1.43904	1.34434	3.04153	0.00806745	0.0463744	-2.60867
4930449C09Rik	0.123948	-1.04715	0.244268	0.810256	0.861093	-6.27469
Fam49b	0.130132	6.40628	0.917208	0.373212	0.484165	-5.88382
Asap1	-0.458741	8.96084	-2.64741	0.0180134	0.0705541	-3.35166
Gm20717	-0.64573	-1.38352	-2.52421	0.0230555	0.0801561	-3.5771
Efr3a	-0.112616	5.41128	-0.717505	0.483833	0.589178	-6.04466
Kcnq3	-0.265291	-1.67617	-1.15367	0.266274	0.377217	-5.64876
Tmem71	-2.14949	0.534471	-4.47877	0.000417772	0.0133444	0.186839
Phf20l1	-0.522836	6.74982	-3.7307	0.001937	0.0235183	-1.26753
Tg	-1.87719	0.438008	-2.87273	0.0114044	0.0551109	-2.93034
Sla	-1.41916	1.88488	-2.09067	0.0535748	0.13168	-4.33271
Ndrg1	-1.10168	0.294048	-2.15456	0.0474549	0.121641	-4.2257
St3gal1	-1.11598	5.24643	-4.08062	0.000940913	0.0177647	-0.583555
Zfat	-1.46116	2.28977	-2.06622	0.0561022	0.134982	-4.37319
Gm26621	-1.54069	-0.0818152	-3.68922	0.00211081	0.0240587	-1.34878
Gm20732	-1.98384	2.93507	-2.68438	0.0167197	0.0677428	-3.28328
Khdrbs3	-1.93663	0.483734	-2.49145	0.0246079	0.0832679	-3.63636
Trappc9	-0.0481208	5.08155	-0.323373	0.750773	0.815419	-6.25169
Peg13	-0.29666	-0.325195	-0.614259	0.548036	0.647103	-6.11343
Chrac1	-0.0188429	6.38343	-0.0945722	0.925877	0.95	-6.30076
Ago2	-0.838662	7.83565	-3.4774	0.00327481	0.0299093	-1.76332
Ptk2	0.232236	4.10577	1.07907	0.29721	0.408471	-5.7279
1700085D07Rik	-0.448373	-1.53534	-1.86347	0.0816297	0.169258	-4.69839
Gm49066	-0.284245	-0.78733	-0.527903	0.60511	0.696053	-6.16314
Dennd3	-1.1188	-0.406345	-2.71987	0.0155624	0.0653819	-3.21734
Slc45a4	-1.81447	3.66803	-2.04726	0.0581367	0.138018	-4.40441
Ptp4a3	-3.6153	5.70407	-3.55391	0.00279429	0.0276163	-1.6137
Mroh5	-0.449681	-1.13592	-1.35243	0.195817	0.302249	-5.41686
Jrk	-0.474666	0.0265937	-0.845787	0.410655	0.51971	-5.94546
Them6	-1.01946	5.52278	-2.91831	0.0103893	0.0523384	-2.84391
Ly6d	-1.55383	1.83155	-2.17044	0.0460376	0.119225	-4.19885
Ly6k	-0.141062	-1.37331	-0.438386	0.66721	0.749316	-6.207
Gml2	-0.959538	-1.14213	-2.07061	0.055641	0.134496	-4.36595
Gm39556	-0.651691	0.591982	-1.20297	0.247203	0.357157	-5.59402
Ly6e	-0.311344	7.58965	-1.97372	0.0666822	0.149335	-4.52397
Ly6i	-0.677923	-0.745484	-1.21716	0.241914	0.351304	-5.57792
Ly6a	-2.40714	1.01389	-3.30015	0.00472889	0.0353631	-2.10892
Gm28068	-0.829219	-1.24238	-3.19497	0.00587861	0.0391052	-2.31296
Ly6c1	0.286218	-1.48713	0.740866	0.469951	0.576251	-6.02771
Ly6c2	-0.226184	5.16401	-0.709459	0.488671	0.593049	-6.05038
Ly6g	0.0476952	2.91792	0.0863414	0.932311	0.954185	-6.30153
Zfp41	0.395203	1.58437	0.706241	0.490613	0.59457	-6.05265
Top1mt	0.532986	2.23934	1.18639	0.253497	0.363881	-5.61264
Zc3h3	-1.46545	2.86169	-1.84158	0.0849306	0.173454	-4.73228
Gsdmd	-1.3686	1.44058	-2.29568	0.0361594	0.10386	-3.98364
Naprt	-0.428621	2.73319	-0.678258	0.507699	0.611011	-6.07198
Eef1d	-0.116488	9.07709	-0.832285	0.418001	0.527026	-5.9566
Tigd5	-0.946252	0.650335	-1.78217	0.0944974	0.185749	-4.82302
Pycrl	0.522782	4.71254	2.36198	0.0317708	0.0961366	-3.86743
Tsta3	0.500236	4.61647	2.29652	0.0361008	0.103772	-3.98218
Zfp623	-2.05412	-0.300147	-5.38315	7.01231e-05	0.00843653	1.87634
Zfp707	-1.03024	1.28579	-1.61574	0.1265	0.224277	-5.06667
Ccdc166	0.360604	-0.354939	0.690318	0.500293	0.604061	-6.06374
Scrib	-2.17262	2.8092	-3.15089	0.00643909	0.0411175	-2.39818
Puf60	-0.0435246	6.8413	-0.201264	0.843133	0.88805	-6.28453
Nrbp2	-1.25097	-0.51954	-3.30773	0.00465521	0.0351656	-2.09417
Plec	0.661804	2.31743	1.47126	0.161412	0.264504	-5.26453
Parp10	-1.7634	2.26779	-2.73304	0.0151527	0.0647013	-3.19279
Grina	-2.04781	6.6912	-4.15149	0.000813586	0.0169101	-0.445637
Mirt2	-1.09664	-1.03667	-2.55738	0.0215788	0.0774307	-3.51679
Spatc1	-0.153444	-1.36379	-0.472132	0.643471	0.729231	-6.19139
Oplah	-0.0993099	-0.00115842	-0.186579	0.854433	0.895997	-6.28746
Exosc4	-0.154799	5.62804	-0.562079	0.582173	0.677107	-6.14433
Gpaa1	0.566867	4.90549	2.21309	0.0424216	0.113517	-4.12622
Cyc1	0.122233	8.04469	0.899413	0.382318	0.492681	-5.8996
Sharpin	0.17485	4.22163	0.930714	0.366401	0.477484	-5.87167
Maf1	-0.187438	5.91603	-0.765156	0.455776	0.56264	-6.00956
Gm35339	-1.27911	-0.896306	-3.7551	0.00184159	0.0231898	-1.21976
Hgh1	1.05161	3.33492	2.54892	0.0219469	0.0780972	-3.53221
Mroh1	-1.56012	1.92914	-2.35164	0.0324206	0.0974049	-3.88565
Bop1	0.717879	4.56645	2.23253	0.0408631	0.111044	-4.0929
Hsf1	0.171208	4.23576	0.887567	0.388462	0.498691	-5.90995
Dgat1	-1.48659	1.83634	-2.37579	0.0309216	0.0946073	-3.84302
Fbxl6	0.668453	5.37123	2.71931	0.0155799	0.0653883	-3.21837
Slc52a2	-0.884575	1.79078	-1.1517	0.267055	0.378035	-5.65089
Adck5	-1.15551	2.78439	-1.3912	0.18399	0.289482	-5.36823
Cpsf1	0.752166	4.07703	3.42858	0.00362369	0.0312067	-1.85866
Slc39a4	-1.70427	-0.569259	-5.61006	4.5519e-05	0.00799838	2.28325
Vps28	-0.210461	6.08063	-1.11692	0.281195	0.392243	-5.6883
Tonsl	-0.0465643	4.16158	-0.173319	0.864664	0.903051	-6.28991
Cyhr1	0.310758	5.10944	1.32983	0.202987	0.309898	-5.4447
Kifc2	-1.09774	-1.03582	-2.70789	0.0159443	0.0661933	-3.23964
Foxh1	-0.487289	-1.10699	-1.1648	0.261873	0.372844	-5.63656
Ppp1r16a	0.410354	2.62093	1.0511	0.309472	0.421338	-5.75642
Gpt	-1.34045	2.11632	-1.92819	0.0725277	0.157039	-4.59672
Mfsd3	-0.390394	1.1362	-0.563827	0.581012	0.676235	-6.14333
Recql4	-2.2654	3.31934	-2.95827	0.0095725	0.0502347	-2.76787
Lrrc14	0.052281	3.58427	0.145146	0.886483	0.920325	-6.29453
Lrrc24	-0.137814	-0.845798	-0.248165	0.807294	0.858543	-6.27371
C030006K11Rik	0.820389	3.3198	2.35417	0.0322605	0.0970627	-3.8812
Arhgap39	-0.704456	4.61199	-3.18277	0.00602877	0.0397121	-2.33658
Zfp251	0.645311	4.17335	2.58631	0.0203652	0.0751869	-3.46395
Zfp7	-0.902986	1.52095	-1.3112	0.209056	0.316553	-5.46738
Gm49527	0.0747531	-0.313773	0.119807	0.906189	0.935271	-6.29798
Commd5	-1.05985	-0.666559	-2.49237	0.0245634	0.0831742	-3.63471
Rpl8	-0.101267	11.6238	-0.619347	0.544766	0.644115	-6.11027
Zfp647	-1.60457	-0.247542	-3.37918	0.00401453	0.0327639	-1.95503
1110038F14Rik	-0.0614445	5.54527	-0.344834	0.734896	0.802822	-6.24436
Apol10a	-1.38894	1.28348	-2.22418	0.0415255	0.112053	-4.10722
Apol11a	-0.416567	0.064166	-0.594469	0.560854	0.657888	-6.12545
Apol7c	-1.12662	-0.615191	-1.82228	0.0879397	0.177245	-4.76196
Apol10b	-1.15804	-0.989439	-2.69004	0.0165297	0.0673042	-3.27278
Apol11b	-4.38286	5.30507	-4.99237	0.000149873	0.00966062	1.15867
Apol9b	-0.649552	-1.38058	-2.24542	0.0398589	0.109756	-4.07071
Apol8	-3.65405	4.90847	-4.25137	0.000663226	0.0154798	-0.251761
Myh9	-0.125859	6.55921	-0.864622	0.400549	0.510538	-5.92964
Txn2	0.237481	7.84233	1.56363	0.138271	0.237768	-5.13957
Foxred2	-1.63633	-0.00825098	-3.44384	0.00351083	0.0307436	-1.82887
Eif3d	0.152181	7.66614	1.00815	0.329004	0.440604	-5.79894
Gm17638	0.473233	-0.702559	1.02744	0.320123	0.431479	-5.78003
Ift27	-0.674807	5.68452	-2.66039	0.0175486	0.0695156	-3.32769
Gm49694	-0.413686	-1.56202	-1.61855	0.125892	0.223428	-5.0627
Ncf4	-2.08429	3.12736	-2.65661	0.0176828	0.0698125	-3.33467
Csf2rb2	-0.603939	-0.802395	-1.36688	0.191338	0.297286	-5.39885
Csf2rb	-1.59388	1.36694	-2.17933	0.0452604	0.117998	-4.18376
Tst	-2.11867	2.98641	-2.79112	0.013468	0.0605059	-3.08414
Mpst	-1.09922	6.08783	-2.93165	0.0101093	0.0515588	-2.81855
Kctd17	-0.562785	-1.04891	-1.65193	0.118841	0.215403	-5.01508
Tmprss6	-1.45716	-0.759349	-3.12861	0.00674218	0.0420918	-2.44118
C1qtnf6	-0.731693	-1.3174	-2.33111	0.0337479	0.0995773	-3.92172
Rac2	-0.471494	6.60471	-2.406	0.0291388	0.0914197	-3.78945
Gm36738	-1.17678	0.351822	-2.18535	0.0447418	0.117138	-4.17354
Cyth4	-1.13769	1.36844	-1.69925	0.109431	0.203974	-4.94642
Mfng	1.477	1.53978	2.57995	0.0206266	0.0755576	-3.4756
Card10	-0.816608	-1.25208	-3.02292	0.00838225	0.0471116	-2.64433
Gga1	-2.0165	3.55663	-2.40099	0.0294278	0.0918108	-3.79836
Sh3bp1	0.117305	4.40251	0.485618	0.634092	0.721582	-6.18484
Pdxp	0.808781	2.52976	2.38153	0.0305751	0.0939956	-3.83287
Lgals1	-2.27536	4.27807	-2.35067	0.0324822	0.0974076	-3.88736
Nol12	0.0832903	5.02949	0.371511	0.715332	0.788483	-6.2346
Triobp	-2.29451	3.13406	-3.17771	0.00609213	0.0398589	-2.34636
H1f0	-0.464175	4.7086	-1.64672	0.119919	0.216693	-5.02255
Gcat	-0.799308	-0.866972	-2.25235	0.0393282	0.108828	-4.05875
Gm3924	-0.372772	-1.59349	-1.57371	0.135925	0.235399	-5.12561
Ankrd54	-0.77396	5.61599	-2.73725	0.0150242	0.0642879	-3.18495
Eif3l	0.184639	7.55919	1.14217	0.270877	0.381815	-5.66124
Micall1	0.973536	0.858262	1.71567	0.10632	0.19993	-4.92229
1700088E04Rik	0.355953	-1.22562	0.749566	0.464843	0.571122	-6.02128
Polr2f	0.0876279	7.23844	0.488624	0.632011	0.719711	-6.18336
Gm10863	-0.697221	-1.34391	-2.66757	0.0172964	0.0689485	-3.31441
Pick1	-1.50421	2.42048	-2.06712	0.0560072	0.134822	-4.3717
Pla2g6	-1.11815	1.88858	-1.5314	0.146005	0.24694	-5.1838
Maff	-0.382668	-1.58588	-1.34343	0.198647	0.305224	-5.42799
Tmem184b	-1.10559	0.659903	-2.10899	0.0517492	0.128795	-4.30219
Csnk1e	0.786576	2.16039	1.58846	0.132552	0.231385	-5.10505
Kdelr3	-0.652708	-0.76488	-1.51752	0.149446	0.251042	-5.20264
Ddx17	-0.16197	6.91347	-0.919825	0.371885	0.483003	-5.88148
Dmc1	-0.380385	-0.659205	-0.779394	0.447591	0.555079	-5.99867
Fam227a	-1.51485	-0.316555	-2.61605	0.0191861	0.0727816	-3.40942
Cby1	-0.172298	5.19964	-0.867164	0.399198	0.509122	-5.92748
Tomm22	0.330149	8.24541	2.02336	0.0607978	0.141383	-4.44353
Josd1	-0.438109	6.04261	-2.07712	0.054962	0.133486	-4.35517
Gtpbp1	-0.208336	5.84578	-1.02404	0.321677	0.433022	-5.78339
Sun2	-2.35048	2.32026	-3.99408	0.00112422	0.0194794	-0.752327
Gm16576	-0.417905	-0.333219	-0.67126	0.512025	0.615041	-6.0767
Dnal4	-0.801875	1.82946	-1.10454	0.286362	0.39735	-5.70138
Cbx6	-0.378943	3.72242	-0.991458	0.336825	0.448767	-5.81504
AC113595.1	-2.52625	0.0630288	-6.50071	8.92731e-06	0.00472542	3.80453
Apobec3	-0.248413	6.891	-1.27714	0.220521	0.328642	-5.50817
Cbx7	-1.20499	0.940797	-2.12003	0.0506776	0.127024	-4.28375
Rpl3	-0.118892	10.9398	-0.743986	0.468115	0.574284	-6.02541
Syngr1	-0.740082	6.57351	-3.3487	0.00427637	0.0335228	-2.01444
Tab1	-0.484951	4.16455	-2.23783	0.0404472	0.11048	-4.08378
Mief1	-1.92762	3.42684	-2.31429	0.0348736	0.101724	-3.95118
Atf4	-0.673186	7.48903	-3.64203	0.00232767	0.0251544	-1.4412
Rps19bp1	0.393729	5.81966	1.62948	0.123545	0.22077	-5.04718
Enthd1	-0.490089	-1.50325	-1.68372	0.112445	0.207619	-4.9691
Grap2	-2.4461	2.51113	-3.44006	0.00353849	0.0308676	-1.83626
Tnrc6b	-1.07302	7.88848	-3.94395	0.00124657	0.0201175	-0.850245
Adsl	0.286602	5.22553	1.32052	0.206002	0.313144	-5.45606
Sgsm3	-1.48026	2.94785	-1.83217	0.0863859	0.175075	-4.74677
Mrtfa	0.0911399	3.20531	0.297731	0.769898	0.83053	-6.25984
Slc25a17	0.239776	5.36895	1.4651	0.163062	0.26622	-5.27266
St13	0.273465	6.82721	1.34144	0.199277	0.305762	-5.43044
Xpnpep3	-2.18905	3.62802	-2.6927	0.0164411	0.0671403	-3.26784
Rbx1	-0.380741	8.95582	-1.77236	0.0961659	0.187512	-4.83782
Ep300	-0.317199	6.4104	-2.50576	0.0239179	0.0817923	-3.61051
L3mbtl2	0.298794	4.53664	1.17331	0.258545	0.36941	-5.62717
Chadl	0.222749	-0.72474	0.457658	0.653606	0.738177	-6.19823
Rangap1	-0.277449	7.02502	-1.84306	0.0847047	0.173184	-4.73
Zc3h7b	-1.44478	2.47816	-1.98792	0.0649482	0.14667	-4.50108
Gm17597	-0.495573	-0.885753	-1.27188	0.222338	0.330591	-5.51441
Tef	-0.770814	0.8599	-1.14286	0.2706	0.381623	-5.6605
Tob2	-0.407298	4.68192	-1.72612	0.10438	0.197739	-4.90685
Phf5a	-0.0808404	8.88794	-0.532224	0.602185	0.693764	-6.16082
Aco2	-0.117288	6.81683	-0.928726	0.367397	0.478382	-5.87346
Polr3h	0.766856	6.31095	4.2736	0.000633809	0.0153323	-0.20871
Pmm1	-0.426637	5.81366	-2.58323	0.0204914	0.0753418	-3.4696
Xrcc6	-0.17096	5.98486	-0.797279	0.437441	0.545171	-5.98473
Desi1	-0.0191769	5.7342	-0.153858	0.879725	0.914462	-6.29319
Snu13	0.344453	8.88218	2.00999	0.0623348	0.14339	-4.46532
Ccdc134	0.570928	3.08354	1.70722	0.10791	0.20203	-4.93472
Srebf2	-0.787717	4.89367	-3.24823	0.00526552	0.036986	-2.20977
Tnfrsf13c	-3.09189	1.54062	-5.01503	0.000143343	0.00966062	1.20083
Gm49503	-0.930563	-0.766007	-2.02591	0.0605087	0.141051	-4.43937
Cenpm	-0.577536	5.86044	-2.3841	0.0304213	0.0937369	-3.82832
Sept3	-0.241093	-0.766353	-0.455992	0.654776	0.739183	-6.199
Wbp2nl	-0.367151	-1.59781	-1.51239	0.150735	0.252619	-5.20957
Naga	0.0958253	3.72609	0.340026	0.738443	0.805687	-6.24604
Pheta2	-0.805103	4.93162	-3.04571	0.00799836	0.0462339	-2.60065
Smdt1	-0.51115	7.83423	-2.38842	0.0301642	0.0931771	-3.82066
Ndufa6	-0.644217	7.79512	-2.65625	0.0176957	0.0698266	-3.33535
Tcf20	0.0198328	6.20812	0.137387	0.89251	0.925092	-6.29565
Gm20324	-1.92121	0.764496	-3.23941	0.00536244	0.037354	-2.22687
Nfam1	-1.67042	1.81866	-2.41861	0.0284237	0.0901079	-3.767
Serhl	0.286506	3.33051	0.972247	0.345991	0.457688	-5.83329
Rrp7a	0.954308	4.90527	3.69063	0.00210463	0.0240587	-1.34601
Poldip3	-0.475399	5.47242	-2.46989	0.0256839	0.0855801	-3.6752
Cyb5r3	-0.297908	7.24771	-1.27775	0.220311	0.328554	-5.50745
Gm49463	-0.65281	-0.051233	-1.26009	0.226446	0.334946	-5.52828
Arfgap3	0.313873	5.06736	1.21021	0.244495	0.354081	-5.58584
1700001L05Rik	-2.34524	2.29732	-3.5102	0.00305944	0.0288999	-1.6992
Pacsin2	-0.64679	6.65488	-3.25615	0.00517989	0.0368208	-2.19439
Ttll1	0.0186824	2.86022	0.06001	0.952922	0.968782	-6.30352
Bik	-1.28735	-0.015711	-2.40209	0.029364	0.0916917	-3.7964
Mcat	-1.26163	3.16827	-1.40502	0.179918	0.284615	-5.35065
Tspo	-0.592569	8.48096	-2.65154	0.0178642	0.0701552	-3.34403
Ttll12	-0.318739	5.34277	-1.41092	0.178203	0.282747	-5.3431
Scube1	-0.491208	-1.50239	-1.73969	0.101908	0.194559	-4.88672
Samm50	0.478888	6.55258	2.66695	0.0173181	0.0690164	-3.31556
Parvb	-0.764537	5.92241	-2.51867	0.0233113	0.0806671	-3.58715
Parvg	0.500349	3.81103	1.58268	0.133864	0.233008	-5.11312
Prr5	-0.522411	-0.549955	-1.02192	0.322647	0.433973	-5.78547
Gm29666	0.0683455	-0.605968	0.148804	0.883645	0.918086	-6.29397
Nup50	-0.335002	6.70126	-2.03641	0.0593315	0.13961	-4.4222
5031439G07Rik	-1.93178	1.40843	-3.76321	0.00181095	0.0231898	-1.20388
Fam118a	-1.08846	1.19376	-1.75127	0.0998385	0.19212	-4.86945
Atxn10	-2.16391	4.75691	-2.0819	0.054469	0.132952	-4.34726
Gm49539	-0.836386	0.089979	-1.81193	0.0895922	0.179536	-4.7778
Lncppara	0.524796	4.28395	2.94066	0.00992449	0.0511032	-2.80142
Cdpf1	-0.0889954	4.30951	-0.361889	0.722365	0.793729	-6.2382
Ttc38	-0.0221424	0.305892	-0.0364338	0.971406	0.980469	-6.30469
Gtse1	-1.00429	4.27723	-3.77644	0.00176204	0.0230166	-1.17798
Trmu	0.648793	3.57037	2.54251	0.0222295	0.0786496	-3.54388
Celsr1	0.650679	2.56634	2.18435	0.0448279	0.117301	-4.17524
Gramd4	-0.0336903	5.1445	-0.145711	0.886045	0.91995	-6.29444
Cerk	-0.206694	0.299872	-0.276876	0.785567	0.841431	-6.26598
Tbc1d22a	-0.0649254	3.95128	-0.263667	0.795541	0.849414	-6.26964
A930001M01Rik	-0.188349	-1.12208	-0.426305	0.6758	0.756898	-6.21232
Brd1	-0.259718	5.92611	-1.39076	0.18412	0.289625	-5.36879
Zbed4	0.342791	4.81361	1.56035	0.139042	0.238653	-5.1441
Alg12	-1.22628	1.84621	-1.8043	0.0908286	0.181048	-4.78945
Creld2	0.282581	5.11957	1.4172	0.176391	0.280744	-5.33504
Pim3	1.10893	2.97613	3.35112	0.00425493	0.0335228	-2.00971
1810021B22Rik	-0.567545	-1.04525	-1.45136	0.166798	0.270294	-5.29071
Trabd	0.402243	4.13816	1.61691	0.126247	0.223924	-5.06502
Selenoo	-1.68016	3.19605	-2.01787	0.0614248	0.142269	-4.45249
Tubgcp6	-0.564183	3.77189	-1.67299	0.11457	0.210231	-4.98468
Hdac10	-2.6809	1.14769	-4.87928	0.00018736	0.0105856	0.947265
Plxnb2	-1.4745	-0.347595	-3.71487	0.00200159	0.0237649	-1.29855
Dennd6b	-0.376903	0.982731	-0.58122	0.569524	0.665845	-6.13329
Ppp6r2	-1.11045	5.24754	-3.83261	0.00156878	0.0220179	-1.06801
Sbf1	-0.211085	4.00002	-1.0787	0.297371	0.408616	-5.72828
Adm2	0.225823	-1.65553	0.780134	0.447168	0.554833	-5.9981
Lmf2	0.0817696	3.45074	0.245315	0.80946	0.860347	-6.27443
Ncaph2	-0.479037	6.72967	-2.75693	0.0144366	0.0629169	-3.14819
Sco2	1.16328	4.25142	3.21997	0.00558246	0.0380228	-2.26455
Odf3b	-0.44353	1.4774	-0.604584	0.554282	0.652127	-6.11935
Cpt1b	-1.61167	0.120764	-3.25299	0.0052139	0.0369055	-2.20053
Chkb	-1.92731	2.89642	-2.62669	0.0187801	0.0719301	-3.38985
C730034F03Rik	-0.995099	0.779345	-1.73999	0.101854	0.194509	-4.88628
Arsa	-0.577076	0.754913	-0.821705	0.423817	0.532728	-5.96522
C230037L18Rik	-0.151192	-1.15066	-0.387178	0.703937	0.780242	-6.22853
Shank3	1.2595	2.79607	2.84444	0.0120823	0.0570836	-2.98379
Acr	0.0325813	-1.50689	0.109967	0.913859	0.941165	-6.29914
Rabl2	0.632941	2.39601	1.63111	0.123197	0.220414	-5.04486
Alg10b	-1.82261	3.2964	-2.2412	0.0401853	0.110212	-4.07799
Cpne8	0.339601	-0.814627	0.798247	0.436896	0.544687	-5.98397
Abcd2	-0.932828	0.527009	-1.77861	0.0951004	0.186256	-4.8284
Lrrk2	-1.51704	1.27353	-2.53743	0.0224558	0.0791103	-3.5531
Gm26760	-1.31295	-0.870274	-1.85638	0.0826862	0.17061	-4.70939
Pdzrn4	-0.294523	-1.65368	-1.2196	0.241014	0.350443	-5.57514
Gm30085	1.07401	-1.37956	2.52269	0.0231254	0.0802863	-3.57986
Gxylt1	-2.13608	3.37245	-2.75199	0.0145819	0.0631897	-3.15742
Yaf2	-0.314315	5.6059	-1.84794	0.0839597	0.172296	-4.72246
Zcrb1	-0.877244	7.51839	-2.98307	0.00909748	0.0490617	-2.72055
Pphln1	-0.222497	5.8945	-1.32074	0.20593	0.313067	-5.4558
