## Extended Data Table 6 for "Spatially resolved, multimodal in vivo Perturb-seq using antibody-based cell hashing" (part 3 of 3)

### Sheet: DGE_Hdac3_erythroid (continued)
gene	logFC	AveExpr	t	P.Value	adj.P.Val	B
Prickle1	0.648421	3.63196	2.58076	0.0205928	0.0754675	-3.47411
Adamts20	1.35803	0.909933	2.1084	0.0518074	0.128897	-4.30318
Pus7l	1.06001	3.21005	2.71609	0.0156818	0.0657482	-3.22437
Irak4	0.295527	3.23433	1.13708	0.272936	0.384072	-5.66674
Twf1	-0.506078	4.78376	-2.1951	0.0439133	0.11589	-4.15694
A130051J06Rik	1.99052	0.280402	3.54889	0.00282352	0.0277356	-1.62352
Ano6	0.173419	4.09747	0.439696	0.666281	0.748783	-6.20642
2610037D02Rik	-0.282075	4.23494	-1.05152	0.309284	0.421258	-5.75599
Arid2	-0.292186	6.71953	-1.86382	0.0815767	0.169258	-4.69783
Scaf11	-0.15573	8.11322	-1.48781	0.157044	0.259539	-5.24256
Slc38a1	0.513882	5.97914	2.35449	0.0322401	0.0970407	-3.88063
Slc38a2	0.0840235	6.77157	0.551891	0.588964	0.682452	-6.15005
Amigo2	-0.328761	-1.62735	-1.31586	0.207524	0.314845	-5.46173
Pced1b	-1.46968	2.48474	-2.01984	0.0611991	0.141913	-4.44928
Rpap3	0.462462	4.88805	1.55761	0.139689	0.239427	-5.14788
Endou	-0.718845	-1.32728	-2.51434	0.023513	0.0811188	-3.59498
Rapgef3	-0.721812	1.11933	-1.04233	0.313388	0.425458	-5.76522
Slc48a1	-0.347933	5.78871	-1.60802	0.128188	0.226446	-5.07758
Hdac7	1.30648	4.14757	3.41988	0.00368968	0.0315549	-1.87564
Vdr	0.111127	-1.03729	0.187114	0.85402	0.895911	-6.28736
Tmem106c	0.610556	2.992	2.03464	0.059529	0.139779	-4.42511
Senp1	-0.498422	6.29812	-3.25249	0.00521922	0.0369055	-2.20148
Pfkm	-0.0925933	5.41021	-0.519711	0.610674	0.701015	-6.16748
Gm26513	-1.91034	0.631745	-3.13895	0.00659982	0.0416415	-2.42123
Asb8	0.167966	4.22794	0.663995	0.516538	0.619336	-6.08155
Kansl2	-0.672603	5.0294	-2.66669	0.0173273	0.0690275	-3.31604
Ccnt1	-0.91601	6.05204	-3.88325	0.00141294	0.0209509	-0.968933
9330020H09Rik	0.142272	2.24277	0.314712	0.757215	0.820603	-6.25452
4930415O20Rik	-0.651464	-1.37911	-1.87543	0.079874	0.166946	-4.67975
Adcy6	-0.614485	4.64565	-2.80381	0.0131249	0.0596882	-3.06031
Cacnb3	-0.781775	-1.27887	-2.44449	0.027008	0.0875131	-3.72077
Ddx23	-0.793396	5.82422	-2.14255	0.0485534	0.123521	-4.24594
Rnd1	0.403693	-0.863927	0.862446	0.401708	0.511487	-5.93148
Fkbp11	-0.219028	1.30002	-0.243262	0.811022	0.861722	-6.27495
Arf3	-1.89731	3.14572	-2.38939	0.0301067	0.0930942	-3.81894
B130046B21Rik	-0.773356	-0.886935	-1.78103	0.0946896	0.185909	-4.82474
Prkag1	-0.26183	7.27477	-1.63479	0.122417	0.219309	-5.03961
Kmt2d	-0.118695	4.39782	-0.63361	0.535658	0.636034	-6.1013
5730414N17Rik	-0.452494	-0.918891	-0.947494	0.358057	0.469583	-5.85634
Rhebl1	0.457914	2.34837	1.21197	0.243839	0.353406	-5.58383
Lmbr1l	0.203971	1.86036	0.443067	0.663894	0.74678	-6.20491
Tuba1b	-0.0719236	9.3212	-0.366972	0.718646	0.791091	-6.23631
Gm41396	0.641699	0.965539	1.13125	0.275306	0.3861	-5.67301
Tuba1a	0.117054	2.50086	0.310157	0.76061	0.823045	-6.25597
4930578M01Rik	-0.819244	-0.284358	-1.48764	0.157088	0.259583	-5.24278
Tuba1c	-0.364308	6.96693	-1.05512	0.307687	0.419563	-5.75236
Troap	-0.52853	4.10855	-1.67609	0.113952	0.209513	-4.98018
Spats2	-0.522599	-0.549809	-0.955314	0.354214	0.465904	-5.84912
Mcrs1	-0.224721	5.49923	-0.854786	0.405806	0.515455	-5.93794
1700120C14Rik	-0.339017	0.871712	-0.534554	0.600611	0.692628	-6.15957
Prpf40b	-0.578581	0.188792	-0.776342	0.449338	0.55649	-6.00102
Fmnl3	-1.18682	0.359541	-2.13156	0.0495793	0.125493	-4.26441
Tmbim6	-0.107078	7.47018	-0.624706	0.541334	0.641439	-6.10693
Nckap5l	0.575443	-1.39446	1.25399	0.228596	0.337151	-5.53542
Bcdin3d	0.362931	2.6923	1.14301	0.270538	0.38158	-5.66033
Racgap1	-1.28127	6.46982	-5.32576	7.83042e-05	0.00843653	1.77225
Smarcd1	-1.96295	4.18511	-2.0552	0.0572771	0.136743	-4.39136
Cox14	-0.115639	6.84808	-0.834229	0.416939	0.526134	-5.95501
Cers5	-1.30734	1.29451	-2.03057	0.059984	0.140357	-4.43176
Lima1	-1.56078	-0.0663597	-2.59056	0.0201925	0.0748182	-3.45617
Fam186a	-0.269481	-1.67295	-1.15605	0.265326	0.376427	-5.64615
Larp4	0.597215	6.41739	3.51222	0.00304663	0.0288462	-1.69524
2310068J16Rik	-1.14669	-0.236911	-2.30004	0.0358543	0.10341	-3.97604
Dip2b	-1.86749	3.95877	-2.01641	0.0615923	0.142545	-4.45486
4930478M13Rik	-0.342181	-1.61702	-1.34739	0.197396	0.304116	-5.42309
Atf1	-0.828282	6.20824	-3.19323	0.00589985	0.0391334	-2.31634
Mettl7a1	0.0874106	4.56279	0.320769	0.752708	0.816922	-6.25255
Slc11a2	-0.993175	5.58446	-2.9934	0.00890656	0.0486069	-2.70082
Gm5475	-1.16505	-0.984048	-3.86133	0.00147837	0.0214602	-1.01181
5330439K02Rik	-0.589838	-1.0281	-1.49117	0.156167	0.25858	-5.23806
Letmd1	0.844533	2.92447	2.09427	0.0532111	0.131134	-4.32672
Csrnp2	-0.712555	-0.933705	-1.58529	0.133271	0.232269	-5.10948
Tfcp2	0.398027	3.28307	1.48595	0.157528	0.260001	-5.24502
1110013H19Rik	-0.167759	-0.822764	-0.336544	0.741015	0.807801	-6.24725
C330013E15Rik	-0.680424	0.680288	-1.19786	0.24913	0.359319	-5.59979
Dazap2	-0.122404	7.27175	-0.833049	0.417583	0.526589	-5.95597
Smagp	-1.33174	-0.855823	-3.83312	0.00156713	0.0220179	-1.06702
Bin2	-2.01045	3.04058	-2.71316	0.015775	0.0658223	-3.22982
Cela1	0.434097	5.17522	2.32054	0.034451	0.100849	-3.94024
Galnt6	-0.286718	0.146568	-0.415933	0.683212	0.762949	-6.21677
I730030J21Rik	-0.54106	-1.46404	-1.8087	0.0901132	0.180135	-4.78273
Slc4a8	-0.930803	-0.550961	-2.21202	0.042509	0.113638	-4.12805
Acvrl1	-1.56164	-0.280561	-4.41758	0.000472882	0.0139059	0.0692525
Acvr1b	-1.21593	-0.331634	-2.70804	0.0159394	0.0661914	-3.23935
Grasp	0.75996	-1.13798	1.75241	0.0996379	0.191883	-4.86775
Nr4a1	-0.565408	-0.51688	-0.93583	0.363842	0.475111	-5.86702
Atg101	0.150267	4.95989	0.722008	0.481138	0.586571	-6.04143
Smim41	-0.199976	-1.328	-0.598204	0.558422	0.655814	-6.12321
Gm35853	-1.4475	-0.76678	-4.37224	0.000518472	0.0142723	-0.0180941
Krt80	-0.0219277	-0.934942	-0.0420303	0.967016	0.97805	-6.30446
Krt83	-0.788003	-1.27408	-2.53245	0.0226797	0.0794273	-3.56214
Eif4b	0.275299	6.89896	1.61106	0.127521	0.22559	-5.07329
Tns2	-0.289276	-1.65772	-1.17179	0.259138	0.370031	-5.62886
Spryd3	-0.125308	3.17091	-0.302726	0.76616	0.827591	-6.25831
Igfbp6	-0.757506	-0.899128	-1.77049	0.0964868	0.187729	-4.84064
Soat2	-1.61416	2.0359	-2.49031	0.0246641	0.0833036	-3.63843
Csad	-0.814719	2.09866	-1.01807	0.324412	0.435833	-5.78925
Zfp740	-0.717357	4.06624	-3.1305	0.00671601	0.0419814	-2.43755
Itgb7	-1.90882	2.26154	-2.86718	0.0115343	0.055391	-2.94083
Rarg	-0.199023	-0.798714	-0.371401	0.715412	0.788512	-6.23464
Mfsd5	0.441792	3.16168	1.6355	0.122268	0.219104	-5.0386
Gm49479	0.0049986	-1.48567	0.0157324	0.98765	0.991927	-6.30524
Espl1	-2.89945	4.70163	-3.15558	0.0063771	0.0408995	-2.38913
Pfdn5	-0.194037	8.02854	-1.20409	0.246783	0.356698	-5.59276
Myg1	-0.10557	5.16225	-0.499067	0.624804	0.713368	-6.17813
Aaas	0.194758	5.9604	0.941485	0.36103	0.472478	-5.86186
Sp1	-0.796834	5.27539	-2.80045	0.0132149	0.0598809	-3.06662
Prr13	-0.0916077	6.53463	-0.621424	0.543435	0.642942	-6.10898
Pcbp2	0.132772	8.53099	1.18401	0.254411	0.36477	-5.6153
Map3k12	-0.837122	0.305406	-1.68185	0.112813	0.208011	-4.97181
Tarbp2	0.295403	4.7027	1.64548	0.120176	0.216936	-5.02433
Npff	-0.868555	-1.21212	-2.21804	0.0420198	0.112801	-4.11776
Atf7	-0.0256509	5.29241	-0.196148	0.847066	0.891139	-6.28558
Atp5g2	0.328053	8.88709	1.99199	0.0644591	0.145989	-4.4945
Calcoco1	-1.35257	1.05433	-2.43358	0.0275966	0.0887991	-3.74028
Smug1	0.741249	1.8811	1.86682	0.0811345	0.168606	-4.69317
Cbx5	-0.478265	8.29214	-3.18375	0.0060165	0.0397121	-2.33467
Hnrnpa1	0.266887	8.96805	1.98905	0.0648124	0.146474	-4.49926
Nfe2	-1.1388	6.24089	-4.06631	0.000968985	0.0180419	-0.611436
Copz1	-0.597029	6.29427	-2.93892	0.00995983	0.0511682	-2.80472
Gm49482	-0.414669	-1.56126	-1.44623	0.16821	0.27181	-5.29742
Gpr84	-1.77633	-0.513832	-4.31346	0.000584341	0.0147749	-0.131594
Zfp385a	-1.35353	2.05594	-1.83629	0.0857461	0.17447	-4.74043
Itga5	0.96169	3.89681	2.91881	0.0103788	0.0523035	-2.84298
Gtsf1	0.221974	-1.43771	0.623495	0.542109	0.642048	-6.10769
Gtsf2	-0.259616	-1.28212	-0.827196	0.420792	0.529473	-5.96076
Nckap1l	0.860308	3.28969	2.66355	0.0174374	0.0692498	-3.32186
Pde1b	-0.886406	-0.799974	-2.16708	0.046334	0.119771	-4.20454
Mefv	-1.58522	-0.660839	-3.62821	0.00239529	0.0255751	-1.46825
Zfp263	0.417458	3.06342	1.58842	0.13256	0.231385	-5.1051
Gm41409	-0.912877	-0.779611	-2.22939	0.0411113	0.111433	-4.09829
Zfp174	-0.327767	-1.01483	-0.691242	0.499729	0.603576	-6.0631
Zfp597	-1.7804	2.77503	-2.42802	0.027901	0.0891644	-3.75021
Naa60	-0.0745559	3.99173	-0.317015	0.7555	0.819258	-6.25377
1700037C18Rik	-1.62737	1.64751	-2.67376	0.017082	0.0684248	-3.30296
Cluap1	-0.22026	4.68144	-0.818727	0.425463	0.53457	-5.96763
Nlrc3	-0.871988	-1.20948	-2.65175	0.0178567	0.0701552	-3.34365
Slx4	-1.21666	3.76393	-4.18341	0.00076209	0.016489	-0.383603
Gm15879	-0.62727	0.404964	-1.20327	0.247093	0.357075	-5.59369
Trap1	0.563051	6.01505	2.94369	0.00986302	0.0509515	-2.79565
Crebbp	-0.182467	6.29687	-1.22789	0.237975	0.347098	-5.56565
Adcy9	-0.055977	3.44629	-0.189834	0.851925	0.89441	-6.28683
Srl	1.05853	0.79288	1.83055	0.086639	0.175277	-4.74927
Tfap4	0.901633	3.33055	2.22817	0.0412077	0.111591	-4.10038
Glis2	-0.921009	-1.17177	-3.26656	0.00506949	0.0367077	-2.17418
Pam16	0.135418	5.97569	0.628992	0.538597	0.638856	-6.10423
Coro7	-0.48484	4.26666	-2.15915	0.047041	0.120919	-4.21795
Dnaja3	0.69723	5.00016	3.60149	0.00253175	0.0262951	-1.52058
Nmral1	-0.769583	6.3357	-3.04462	0.00801628	0.0462473	-2.60274
Hmox2	0.319358	5.31592	1.74273	0.10136	0.193989	-4.88219
Gm15859	-0.65263	-1.37822	-2.11846	0.0508284	0.127294	-4.28637
Cdip1	1.40887	3.21458	4.05546	0.000990835	0.0182424	-0.632583
Ubald1	0.479304	2.85784	1.54395	0.142951	0.243295	-5.16665
Mgrn1	1.14232	2.60991	3.03526	0.00817227	0.0466611	-2.6207
Gm16861	-0.617986	-1.40487	-1.85221	0.0833126	0.17151	-4.71584
Nudt16l1	0.877642	4.91089	3.75991	0.00182336	0.0231898	-1.21034
Anks3	-1.30285	2.11569	-1.84059	0.0850837	0.173695	-4.73381
Rogdi	-1.19552	1.13921	-2.03481	0.0595098	0.139779	-4.42483
Glyr1	0.310192	5.88629	2.07922	0.0547446	0.13323	-4.35169
Ubn1	-0.19307	6.64084	-1.09419	0.290733	0.401693	-5.71222
Nagpa	0.361751	3.58215	1.07331	0.299708	0.410989	-5.73383
Alg1	0.360835	3.11203	1.19965	0.248454	0.358588	-5.59777
Eef2kmt	0.691089	3.63249	2.55366	0.0217399	0.077715	-3.52357
Gm15983	-0.555458	-1.45296	-1.98401	0.0654222	0.147403	-4.5074
Rbfox1	-0.488621	-1.50438	-1.93469	0.071666	0.156085	-4.5864
Mettl22	0.448081	3.48638	1.61174	0.127373	0.225435	-5.07233
Abat	-2.10558	0.705135	-3.33279	0.00441969	0.0341345	-2.04541
Tmem186	0.114882	4.10691	0.588208	0.564943	0.661794	-6.12918
Pmm2	-0.0224161	5.44166	-0.186502	0.854492	0.895997	-6.28747
Carhsp1	-1.09587	7.15405	-3.75524	0.00184107	0.0231898	-1.21949
Gm5767	-0.640622	-0.989038	-1.53464	0.145212	0.245936	-5.17938
Usp7	-0.637972	7.99387	-3.71272	0.00201051	0.0237739	-1.30276
1810013L24Rik	-0.736338	4.66822	-3.06305	0.00771785	0.0454455	-2.56736
Rpl39l	-0.503978	-1.49256	-1.96389	0.0679075	0.150895	-4.53977
Nubp1	0.326259	6.15914	1.81636	0.0888822	0.178669	-4.77103
Tvp23a	-0.794386	-1.26917	-2.39787	0.0296088	0.0920565	-3.80389
Ciita	-2.29199	0.281247	-4.65597	0.000292388	0.0119945	0.525391
Dexi	-0.940175	2.39276	-1.17176	0.259149	0.370031	-5.62889
Clec16a	-1.84545	3.08753	-2.40291	0.0293169	0.0916507	-3.79495
Socs1	-0.202578	1.61498	-0.29343	0.773121	0.832735	-6.26114
Gm46563	-0.989227	-1.11929	-2.69073	0.0165069	0.0672482	-3.27151
Rmi2	-0.594254	3.78313	-2.26898	0.0380831	0.106879	-4.03002
Litaf	-0.259015	3.70077	-1.1553	0.265624	0.376683	-5.64697
Snn	-0.369267	-1.59619	-1.4127	0.177688	0.282172	-5.34082
Txndc11	0.368483	3.92685	1.06866	0.30173	0.41315	-5.73858
Zc3h7a	0.0443646	5.70818	0.280765	0.782638	0.839629	-6.26487
4930509G22Rik	-0.707876	-1.33572	-3.61884	0.00244226	0.0257996	-1.4866
Rsl1d1	0.399563	8.00632	2.13094	0.0496378	0.125533	-4.26546
2610020C07Rik	-3.03484	4.23641	-3.69755	0.00207467	0.0239103	-1.33246
Gspt1	0.342054	7.83222	2.3572	0.0320692	0.0967824	-3.87585
Snx29	-1.8853	2.93947	-2.52393	0.0230681	0.0801813	-3.5776
Cpped1	0.255905	3.85965	1.08376	0.295191	0.406563	-5.72306
Ercc4	-1.39468	3.27117	-1.60125	0.129685	0.228382	-5.08712
Mrtfb	0.0998683	3.3541	0.295466	0.771594	0.831684	-6.26053
Gm15738	-0.115849	-0.916865	-0.224906	0.825017	0.873603	-6.27936
Gm32817	0.0231296	-1.49962	0.0714941	0.943927	0.962567	-6.30274
Parn	0.180122	4.86089	1.02826	0.319751	0.431134	-5.77922
Bfar	-1.94313	3.34819	-2.42998	0.0277934	0.088987	-3.74671
3110001I22Rik	-2.15382	0.819035	-3.75175	0.00185441	0.0231898	-1.22632
Rrn3	0.320211	4.68441	1.51588	0.149858	0.251505	-5.20486
Ntan1	-2.25443	4.39605	-2.37182	0.0311633	0.0950184	-3.85004
Pdxdc1	0.0284308	4.46423	0.162733	0.87285	0.909549	-6.29174
Mpv17l	0.541301	2.51925	1.55996	0.139134	0.238751	-5.14464
Bmerb1	-0.327288	-1.62848	-1.35613	0.194661	0.300853	-5.41226
Marf1	-0.64285	5.49022	-3.01694	0.00848597	0.0473712	-2.65579
Nde1	-0.494953	5.87544	-1.56724	0.137427	0.23681	-5.13458
Myh11	-0.384555	-1.58443	-1.79709	0.0920099	0.182578	-4.80041
Fopnl	-0.170724	6.07914	-0.884515	0.390055	0.500173	-5.91259
Abcc1	-1.59838	3.84952	-1.66286	0.116607	0.212758	-4.99933
Ube2v2	-0.174191	7.03714	-1.07413	0.29935	0.41065	-5.73298
Mcm4	-0.654182	8.19838	-3.20536	0.00575377	0.0386567	-2.29286
Prkdc	-0.359361	6.27113	-2.34935	0.0325661	0.0975862	-3.88968
Mzt2	0.0482284	5.41076	0.294629	0.772222	0.832008	-6.26078
Cebpd	-1.32803	2.36607	-1.81062	0.0898035	0.17974	-4.7798
Spidr	-0.401359	5.82233	-2.42277	0.0281917	0.089663	-3.75958
Pkp2	0.298667	0.224266	0.483428	0.635611	0.723032	-6.18592
Yars2	0.285109	4.91404	1.16142	0.263204	0.374407	-5.64028
Dnm1l	-0.0654054	5.64579	-0.444966	0.662551	0.745722	-6.20405
Gm49521	-1.23151	-0.932922	-3.61095	0.00248256	0.0259661	-1.50205
Fgd4	-1.29756	1.45214	-2.09679	0.0529583	0.130794	-4.32253
Spag6l	-1.22535	-0.937663	-3.11831	0.00688701	0.0425103	-2.46104
Igll1	-0.0696138	-1.21341	-0.136321	0.893339	0.925757	-6.2958
Vpreb1	-0.63641	-0.462263	-1.2676	0.223823	0.33216	-5.51946
Top3b	0.16384	4.95529	1.06392	0.303807	0.415036	-5.74343
Ppm1f	-0.91978	1.12825	-1.35627	0.194618	0.300851	-5.41209
Gm49595	-0.715302	-1.33001	-2.29577	0.0361536	0.10386	-3.98349
Mapk1	-0.220455	7.33266	-2.10069	0.0525687	0.13007	-4.31603
1700056N10Rik	-0.999083	0.429991	-1.97385	0.0666662	0.149321	-4.52376
Ypel1	-0.816593	-0.853676	-1.87123	0.0804871	0.167825	-4.68631
Ppil2	-0.294682	5.3802	-1.29145	0.215647	0.323689	-5.49115
2610318N02Rik	-1.33716	2.99566	-1.5599	0.139149	0.238751	-5.14473
Sdf2l1	-0.12107	6.15787	-0.4957	0.627124	0.715244	-6.17983
Ccdc116	1.61038	0.572814	2.52298	0.023112	0.0802649	-3.57933
Ydjc	0.957679	4.66963	2.02526	0.0605828	0.141135	-4.44044
Ube2l3	-0.255784	7.97875	-1.89231	0.077454	0.164063	-4.65334
Hic2	-1.88787	0.185242	-3.70731	0.00203316	0.0237739	-1.31335
Tmem191c	-0.958633	-0.26857	-1.67893	0.11339	0.20879	-4.97607
Pi4ka	-0.663323	4.90972	-2.57923	0.0206561	0.075595	-3.47691
Snap29	-0.196791	4.48735	-0.81612	0.426908	0.535795	-5.96973
Crkl	-0.500183	5.00232	-2.70502	0.0160368	0.0662762	-3.24496
Lztr1	-1.05727	3.86815	-2.16023	0.0469437	0.120811	-4.21612
Thap7	0.418353	5.27836	2.3323	0.0336695	0.0994742	-3.91963
Gm49785	-0.554158	-0.692705	-1.24284	0.232565	0.341339	-5.54839
Lrrc74b	0.604569	-1.41686	1.25858	0.226977	0.33553	-5.53005
Slc7a4	-0.591166	1.14755	-0.87103	0.397148	0.507032	-5.92419
Smpd4	-0.605381	5.40378	-3.30434	0.00468804	0.0352726	-2.10077
Ccdc74a	-1.76037	3.22486	-2.04658	0.0582115	0.138062	-4.40553
Med15	-0.711555	5.16287	-2.68717	0.0166259	0.0674385	-3.27811
Klhl22	-1.64298	2.09973	-2.40974	0.0289251	0.0910765	-3.7828
Car15	-1.20532	-0.953072	-4.53216	0.000375061	0.0130258	0.289172
Dgcr2	-0.146611	5.12512	-0.991178	0.336958	0.448858	-5.81531
Ess2	0.52423	3.45716	2.04788	0.0580695	0.137946	-4.40339
Slc25a1	0.525332	4.50541	2.04405	0.0584877	0.138474	-4.40967
Dgcr6	0.283438	3.94215	1.02878	0.319513	0.431009	-5.7787
Prodh	-0.653886	0.312438	-1.03558	0.316428	0.428664	-5.77195
Zdhhc8	-0.904772	-0.255831	-1.64048	0.12122	0.217848	-5.03148
Ranbp1	0.103058	9.87056	0.615816	0.547034	0.646178	-6.11246
Trmt2a	-2.30913	4.38323	-2.46013	0.0261848	0.086145	-3.69272
Dgcr8	-0.566882	5.30011	-2.71222	0.0158052	0.0658712	-3.23158
Tango2	-0.126515	6.70262	-0.64656	0.527461	0.628674	-6.09299
Arvcf	-1.5012	0.816237	-2.96267	0.0094865	0.0501491	-2.75948
Comt	-0.372469	7.63412	-2.03384	0.059618	0.139832	-4.42642
Gm15764	-0.315401	0.333297	-0.496587	0.626512	0.714816	-6.17938
Txnrd2	-0.715409	7.03937	-2.92832	0.0101786	0.0517871	-2.8249
Gnb1l	0.571002	3.87351	2.38503	0.0303656	0.0936821	-3.82667
Rtl10	-0.725773	-1.32195	-2.01931	0.0612594	0.141974	-4.45014
Sept5	-0.7476	-0.906748	-2.07493	0.0551892	0.133894	-4.35879
Cdc45	-0.142135	6.45436	-0.702628	0.4928	0.596666	-6.05518
Ufd1	-0.378202	5.7661	-2.91094	0.0105474	0.0527404	-2.85792
2510002D24Rik	0.442937	5.42009	2.24921	0.0395677	0.109185	-4.06417
Mrpl40	-0.00460347	6.58622	-0.0363195	0.971495	0.980493	-6.30469
Hira	-0.5756	5.96663	-3.48613	0.00321602	0.0295633	-1.74624
Iglc1	-0.381397	-1.58686	-1.20114	0.247892	0.357881	-5.59609
Iglc2	0.278607	-1.48128	0.552794	0.58836	0.68211	-6.14955
B3gnt5	-0.326929	-1.23034	-0.907454	0.378185	0.488886	-5.89251
A930003A15Rik	-0.48552	-1.50676	-1.99178	0.0644843	0.146001	-4.49484
Klhl6	1.40228	2.80886	2.70492	0.0160403	0.0662762	-3.24516
Klhl24	-0.115616	4.42825	-0.380701	0.708639	0.783759	-6.23107
Yeats2	0.143354	4.31897	0.759493	0.459057	0.565794	-6.01384
Parl	0.285615	5.329	1.74774	0.100466	0.192901	-4.87473
Cyp2ab1	0.292772	-1.49217	0.838645	0.41453	0.523541	-5.95137
Abcc5	-0.604003	5.10992	-2.66103	0.0175262	0.0694721	-3.32652
Eif2b5	0.471548	5.60314	2.35083	0.0324718	0.0974076	-3.88707
Gm16618	0.492504	-1.33066	1.03555	0.316444	0.428664	-5.77199
Dvl3	-1.86757	2.16564	-2.98886	0.00899008	0.0488424	-2.7095
Ap2m1	-0.352511	6.70408	-1.85807	0.0824332	0.170223	-4.70677
Abcf3	0.0909331	4.39992	0.395462	0.69794	0.775309	-6.22523
Alg3	-1.79155	3.29976	-2.13089	0.0496425	0.125533	-4.26554
Eef1akmt4	-1.46419	2.90282	-1.73962	0.10192	0.194559	-4.88682
Camk2n2	0.0138695	-1.49249	0.0474693	0.962751	0.975133	-6.30421
Psmd2	-0.175499	7.26773	-1.20998	0.24458	0.354168	-5.58609
Eif4g1	0.130895	8.26778	0.882869	0.390916	0.500861	-5.91402
Fam131a	-1.35671	-0.223338	-2.91184	0.0105279	0.0527029	-2.85621
Clcn2	-0.55985	3.75718	-1.25604	0.227872	0.336474	-5.53303
Polr2h	0.687066	6.57546	2.5665	0.0211893	0.076578	-3.50017
Vps8	0.229985	3.59897	0.904959	0.379463	0.489983	-5.89471
2510009E07Rik	-0.57982	-1.03581	-1.78255	0.094433	0.185647	-4.82244
Ehhadh	-0.539148	1.05102	-0.798674	0.436656	0.544449	-5.98363
1300002E11Rik	-0.441652	5.47115	-1.93049	0.0722216	0.156727	-4.59307
Map3k13	-0.124637	2.50449	-0.323688	0.75054	0.815232	-6.25159
Tmem41a	0.856011	4.16315	2.75199	0.0145818	0.0631897	-3.15742
Liph	-1.02993	-0.474709	-2.17918	0.0452735	0.118009	-4.18402
Senp2	-0.558966	6.71498	-3.24844	0.00526315	0.036986	-2.20934
Igf2bp2	0.46532	-1.30975	0.973551	0.345364	0.45694	-5.83206
Tra2b	-0.169779	8.00125	-1.69249	0.110735	0.20569	-4.95631
Etv5	-0.36149	0.888999	-0.501326	0.623251	0.712032	-6.17698
Dgkg	-1.08269	1.32613	-1.6085	0.128084	0.226288	-5.07691
Tbccd1	-0.19013	5.43634	-0.971194	0.346499	0.458236	-5.83428
Dnajb11	-0.544731	6.48944	-3.18299	0.00602601	0.0397121	-2.33615
Eif4a2	0.208586	6.58373	1.54709	0.142195	0.24235	-5.16235
Rfc4	-0.815849	8.13984	-3.48768	0.00320572	0.0295254	-1.74322
6330408M09Rik	0.0222715	0.271727	0.0349204	0.972593	0.981201	-6.30474
St6gal1	-0.526264	-0.546991	-0.966412	0.34881	0.460628	-5.83877
Rtp4	0.607349	3.41741	0.903354	0.380288	0.490877	-5.89613
Bcl6	-1.93278	1.40921	-3.82818	0.00158321	0.0220779	-1.07669
Gm49518	-1.48132	-0.342351	-3.81011	0.00164346	0.0223465	-1.11204
Gm31814	-0.205351	-1.32386	-0.578152	0.571542	0.667572	-6.13509
Lpp	0.784741	1.30061	1.30569	0.210878	0.318368	-5.47404
P3h2	-1.40425	-0.80005	-3.62653	0.00240363	0.0255961	-1.47154
Cldn1	-0.530849	-1.47189	-2.02492	0.0606213	0.14118	-4.441
Il1rap	0.867033	2.82737	2.40397	0.0292556	0.0915921	-3.79306
Ccdc50	0.633164	5.30554	2.92415	0.0102659	0.0519462	-2.83282
Opa1	-0.128792	5.7692	-0.724898	0.479413	0.584805	-6.03935
Gm26834	-0.952208	-1.14777	-2.6266	0.0187838	0.0719301	-3.39002
Gm32679	-0.575414	-1.43761	-2.43286	0.0276358	0.0888482	-3.74157
Hes1	-0.931802	2.26155	-1.03319	0.317512	0.429483	-5.77433
Gp5	1.63706	2.21217	2.90862	0.0105975	0.0528662	-2.86232
Atp13a3	-0.0547629	7.07274	-0.317351	0.75525	0.819081	-6.25366
Tmem44	-2.25991	-0.141847	-6.40201	1.06364e-05	0.00508031	3.64209
Lsg1	0.293869	6.04244	2.05237	0.0575819	0.137162	-4.39601
Fam43a	0.333409	-0.809863	0.710017	0.488334	0.592906	-6.04998
Gm46565	0.0337654	-1.5078	0.109424	0.914283	0.94147	-6.2992
Xxylt1	1.00271	2.37054	2.25612	0.0390426	0.108321	-4.05224
Acap2	-0.174457	4.86419	-1.11953	0.280117	0.390985	-5.68553
Ppp1r2	-0.267411	7.01519	-1.66654	0.115864	0.212003	-4.99402
Bdh1	0.116454	3.7351	0.403775	0.691944	0.770728	-6.22184
Dlg1	-0.499602	6.24767	-2.19582	0.043853	0.115769	-4.15572
0610012G03Rik	0.485638	6.05114	3.26505	0.00508531	0.0367077	-2.17711
Ncbp2	-0.191206	6.12093	-1.16491	0.261831	0.372844	-5.63645
Senp5	-0.278567	4.46883	-1.20723	0.245608	0.35538	-5.58921
Gm49733	-0.336622	-1.6213	-1.34914	0.196848	0.303367	-5.42093
Pak2	0.24736	6.51393	1.47349	0.160818	0.263776	-5.26158
Pigx	0.133704	3.94259	0.461768	0.65072	0.735366	-6.19631
Cep19	-1.25421	2.31899	-1.71162	0.107079	0.200888	-4.92825
Gm15729	-0.0386273	-1.45211	-0.142575	0.888479	0.921946	-6.29491
Nrros	0.674419	4.2848	1.93954	0.0710288	0.155052	-4.57868
Bex6	-0.435124	-0.319974	-0.686696	0.502511	0.605899	-6.06623
Fbxo45	-0.599114	4.31745	-2.62006	0.0190321	0.0724942	-3.40205
Wdr53	0.0106008	4.26152	0.0655767	0.948561	0.965697	-6.30316
Rnf168	-0.771171	6.15701	-3.67632	0.00216796	0.0243538	-1.37404
Ubxn7	0.0364015	5.08865	0.237187	0.815646	0.865902	-6.27644
Tctex1d2	-0.10409	4.22921	-0.332121	0.744287	0.810215	-6.24876
Pcyt1a	-0.615386	7.00716	-2.9336	0.0100691	0.0515406	-2.81486
Slc51a	-0.533379	-0.856672	-1.29249	0.215293	0.323256	-5.48989
Zdhhc19	-0.564699	-1.44586	-1.57159	0.136414	0.235833	-5.12854
Gm34680	-1.25669	-0.300276	-2.69114	0.0164931	0.067217	-3.27074
Tfrc	-1.0471	9.14432	-4.28086	0.00062449	0.0152732	-0.194654
Tnk2	-0.290875	4.46413	-1.23711	0.234626	0.343378	-5.55502
Tnk2os	-0.765108	-0.893279	-2.65113	0.0178792	0.0701955	-3.3448
Rubcn	-1.56535	1.5606	-2.56635	0.0211954	0.0765813	-3.50043
Fyttd1	0.884456	5.10522	3.70674	0.00203557	0.0237739	-1.31447
Lrch3	-2.5052	5.02554	-2.42063	0.0283108	0.089849	-3.7634
Gm17106	-1.81268	0.622821	-3.19263	0.00590718	0.0391549	-2.3175
Iqcg	-1.59468	-0.653564	-5.07471	0.000127508	0.00930933	1.31159
Rpl35a	-0.372883	10.8659	-1.43398	0.171622	0.275132	-5.31336
Lmln	-1.47295	1.96893	-2.27098	0.0379354	0.106804	-4.02654
Osbpl11	-0.558015	3.49251	-2.07457	0.0552271	0.13392	-4.3594
Snx4	0.253697	4.99942	1.28341	0.218376	0.326529	-5.50074
1700007L15Rik	-1.59393	1.92048	-2.35946	0.0319278	0.0964733	-3.87187
Zfp148	-0.153396	6.19632	-1.15619	0.265273	0.37641	-5.646
Slc12a8	-0.43005	-1.54943	-1.71902	0.105695	0.199322	-4.91735
Heg1	-1.35329	3.28668	-1.47079	0.161538	0.264606	-5.26515
Gm15657	0.460378	0.7268	0.543096	0.594859	0.687921	-6.15492
Muc13	0.846606	1.68018	1.35536	0.1949	0.301149	-5.41321
Itgb5	-1.11083	-1.02576	-4.72672	0.00025379	0.011512	0.659647
Umps	-0.0156612	5.82375	-0.0937858	0.926492	0.950345	-6.30084
Gm15829	-0.604671	-1.41511	-1.84892	0.0838109	0.172235	-4.72094
Kalrn	-1.93621	1.98651	-3.1179	0.00689287	0.0425103	-2.46183
Ccdc14	0.145543	3.95392	0.625892	0.540576	0.64075	-6.10618
Mylk	-0.75803	-1.29714	-1.98393	0.0654318	0.147403	-4.50753
Gm21691	-0.228878	-1.30576	-0.688256	0.501555	0.605043	-6.06516
Hacd2	-0.373287	5.47092	-1.86827	0.0809212	0.168393	-4.69092
Sec22a	-1.54237	3.38478	-1.77217	0.0961981	0.187525	-4.83811
Pdia5	-2.1728	1.09944	-3.30138	0.00471682	0.0353606	-2.10652
Slc49a4	-2.87001	3.83879	-3.68188	0.00214316	0.0241917	-1.36316
Hspbap1	-0.204008	4.57617	-1.22187	0.240178	0.349502	-5.57255
Gm26838	-0.758149	-1.29705	-2.28456	0.0369496	0.105354	-4.00299
Parp14	-0.369098	4.38555	-1.12159	0.279265	0.390066	-5.68333
Dtx3l	-0.253627	3.97467	-1.00687	0.329596	0.441237	-5.80018
Parp9	-1.06715	4.93258	-3.72531	0.00195877	0.0235449	-1.2781
Gm15564	-1.79583	2.98985	-2.27437	0.037687	0.106383	-4.02067
Kpna1	-0.493872	5.65779	-3.05301	0.00787906	0.0459849	-2.58664
Wdr5b	-0.940836	1.78397	-1.3492	0.196828	0.303367	-5.42086
Fam162a	0.15297	6.99871	1.15716	0.264888	0.376116	-5.64494
Ccdc58	0.382249	5.91088	1.65455	0.118302	0.214767	-5.01131
Stfa2l1	-0.875581	1.75043	-1.11316	0.282759	0.393758	-5.69229
Cstdc4	-1.77272	2.09268	-2.29344	0.0363174	0.104233	-3.98754
Csta3	-0.601509	-1.41754	-2.35855	0.0319848	0.0966063	-3.87347
Csta2	-1.05177	-1.07118	-3.67512	0.00217338	0.0243658	-1.3764
Stfa1	-2.54542	2.38994	-3.70696	0.00203463	0.0237739	-1.31403
Cstdc5	-0.109958	2.8588	-0.232984	0.818851	0.868545	-6.27746
Stfa2	-2.29235	0.925594	-2.97496	0.00925022	0.049458	-2.73603
Stfa3	-1.82333	0.564814	-2.43942	0.0272801	0.0881251	-3.72984
Cd86	-2.24041	0.604415	-4.67735	0.000280126	0.0117324	0.566024
Ildr1	0.408481	-1.26603	0.875189	0.394951	0.504967	-5.92063
Slc15a2	-2.91365	1.68788	-4.90587	0.000177758	0.0103772	0.997103
Eaf2	-2.05843	0.921942	-3.37206	0.00407424	0.0329789	-1.96892
Iqcb1	0.0330715	3.63297	0.119687	0.906283	0.935271	-6.29799
Golgb1	0.107945	5.79376	0.645205	0.528316	0.629435	-6.09387
4930565N06Rik	-0.499833	-1.09734	-1.13335	0.274449	0.385483	-5.67075
Hcls1	-1.7859	3.128	-2.24012	0.0402691	0.110319	-4.07984
Polq	-0.706606	6.26353	-3.47105	0.00331818	0.0299906	-1.77571
Gtf2e1	0.277725	3.65407	0.99902	0.333265	0.445224	-5.80777
Rabl3	-2.20766	2.72855	-3.29611	0.00476861	0.0355186	-2.11677
Hgd	-0.822337	-1.24767	-2.48492	0.024929	0.0838759	-3.64813
Ndufb4	-0.504805	7.52786	-2.02272	0.0608713	0.141453	-4.44459
Lrrc58	0.579867	5.06533	2.75097	0.0146121	0.0632543	-3.15933
Gsk3b	-1.04331	6.62389	-3.41731	0.00370937	0.0316077	-1.88066
Cox17	-0.472886	8.08588	-1.63928	0.121472	0.218013	-5.0332
Popdc2	-3.46634	4.04139	-4.41491	0.000475452	0.0139262	0.0641091
Adprh	0.308048	5.506	1.60016	0.129927	0.228591	-5.08865
D930030I03Rik	-0.959785	-0.176249	-1.75483	0.099211	0.191335	-4.86414
Cd80	-1.88337	-0.033079	-3.41349	0.00373887	0.0316689	-1.88811
Timmdc1	0.290306	5.1421	1.70402	0.108519	0.202768	-4.93943
Poglut1	0.276579	3.42977	0.832137	0.418082	0.527039	-5.95672
Tmem39a	-1.80498	3.12577	-2.28064	0.0372316	0.105698	-4.00979
Arhgap31	-1.70211	1.47057	-2.40011	0.0294788	0.0918916	-3.79992
B4galt4	-0.52894	-1.07495	-1.50638	0.152258	0.254352	-5.21767
Lsamp	-0.482108	-1.50939	-1.94442	0.0703927	0.154128	-4.5709
4932412D23Rik	-0.465009	-0.648281	-0.972026	0.346098	0.457788	-5.8335
Zbtb20	-0.655382	5.44955	-2.68033	0.0168571	0.0680717	-3.29079
Gm19522	-0.272428	0.168151	-0.459586	0.652252	0.736872	-6.19733
Gm9968	-0.37014	-1.59552	-1.51435	0.150243	0.252037	-5.20693
Qtrt2	1.10972	3.38822	2.90955	0.0105774	0.0528194	-2.86056
Ccdc191	-1.17402	2.73976	-1.42426	0.174371	0.27828	-5.32594
Zdhhc23	-2.0941	0.491864	-3.75316	0.00184899	0.0231898	-1.22355
Gramd1c	1.12778	2.23936	2.55609	0.0216345	0.0775065	-3.51914
Atp6v1a	-0.172535	5.69052	-1.38404	0.18613	0.291579	-5.37729
Naa50	0.378117	7.49001	2.55436	0.0217097	0.0776822	-3.52231
Usf3	-0.264097	5.38726	-1.35629	0.194612	0.300851	-5.41206
Sidt1	-0.512341	-1.48613	-1.57852	0.134818	0.234056	-5.11892
Spice1	0.0195552	4.02922	0.0828021	0.935078	0.956175	-6.30184
Nepro	-0.0686434	2.3045	-0.157432	0.876955	0.91282	-6.29261
Gtpbp8	-1.79762	3.74362	-2.01561	0.0616847	0.142625	-4.45617
Cd200r1	-0.584873	0.375917	-0.876891	0.394055	0.503951	-5.91917
Cd200r4	-0.574393	-1.03998	-1.55923	0.139306	0.238937	-5.14565
Cd200r3	-0.610629	-1.01211	-1.6673	0.11571	0.211798	-4.99291
Slc35a5	-1.58719	1.87452	-2.54935	0.021928	0.0780604	-3.53143
Atg3	0.0414991	5.88657	0.30088	0.767541	0.828772	-6.25888
Btla	-1.43625	0.551414	-2.52334	0.0230956	0.080258	-3.57869
Cd200	-0.34644	-1.61375	-1.41313	0.177563	0.282029	-5.34027
Gcsam	-1.52289	-0.708782	-4.74843	0.000243024	0.0114723	0.700745
Tagln3	-0.272956	-1.27186	-0.712232	0.487	0.59182	-6.04841
Abhd10	-0.311653	4.8653	-1.4693	0.161935	0.264989	-5.26712
Phldb2	0.0217598	-1.49856	0.068891	0.945965	0.963849	-6.30293
Plcxd2	-0.359496	-1.20529	-0.987425	0.338735	0.45034	-5.8189
Cd96	-0.570712	-1.44123	-1.73937	0.101966	0.194623	-4.8872
Gm4737	-0.53473	-0.855632	-1.26149	0.225954	0.334381	-5.52663
Trat1	-0.987013	-1.121	-2.87702	0.0113048	0.0547694	-2.92221
Retnlg	-0.54005	5.77264	-1.61345	0.127	0.224963	-5.06992
Dzip3	-0.0940197	5.16737	-0.569151	0.577482	0.67321	-6.14029
Cip2a	-0.571822	5.81256	-3.4326	0.00359364	0.0311324	-1.85082
Ift57	-0.430125	3.8701	-2.00683	0.0627034	0.143881	-4.47045
Gm15518	-1.28988	1.86731	-1.93373	0.0717917	0.156267	-4.58792
Cd47	-0.65595	9.40588	-3.41719	0.0037103	0.0316077	-1.88089
Bbx	0.512858	5.29267	2.51898	0.023297	0.0806553	-3.58659
Dubr	-0.70666	-0.1111	-1.07266	0.299988	0.411195	-5.73449
Cblb	-0.202138	3.97342	-0.91485	0.37441	0.485204	-5.88593
Alcam	-1.68719	1.40441	-2.98589	0.00904508	0.0490098	-2.71518
Nfkbiz	-1.99521	1.69167	-3.53874	0.00288355	0.0280623	-1.64336
Nxpe3	-0.696373	3.92146	-2.42788	0.0279086	0.0891644	-3.75046
Cep97	-0.858289	4.19238	-4.10542	0.000894207	0.0174612	-0.535266
Rpl24	-0.411436	10.778	-1.75788	0.0986751	0.190632	-4.85957
Zbtb11os1	-1.05957	0.905732	-1.9266	0.0727402	0.157226	-4.59925
Zbtb11	-0.389733	5.42424	-2.40048	0.0294575	0.0918557	-3.79927
Pcnp	-0.339219	6.97507	-2.42819	0.0278917	0.0891644	-3.74991
Trmt10c	0.18622	4.9718	0.848349	0.40927	0.518489	-5.94332
Senp7	-0.349969	6.39923	-2.30755	0.0353344	0.102584	-3.96295
Impg2	-2.28717	-0.120879	-5.18167	0.000103492	0.00886379	1.50889
Tfg	0.244044	6.0965	1.11478	0.282085	0.393189	-5.69057
Adgrg7	1.43091	2.45342	2.86334	0.0116251	0.0556511	-2.94809
Tomm70a	0.407298	7.14585	2.40162	0.0293911	0.0917452	-3.79723
Nit2	0.0391554	5.19662	0.180001	0.859505	0.899564	-6.2887
Tbc1d23	-0.0017939	3.78956	-0.00722111	0.994331	0.996079	-6.30534
Tmem30c	-0.413324	-1.5623	-1.41577	0.1768	0.281214	-5.33687
Cmss1	-0.677975	8.28127	-2.33875	0.0332479	0.0987905	-3.90831
Gm49579	0.105034	-1.56262	0.362385	0.722002	0.793729	-6.23802
Filip1l	-0.444847	4.4697	-0.770785	0.452529	0.559657	-6.00528
Dcbld2	-3.0679	2.28026	-3.73355	0.00192562	0.0234756	-1.26196
St3gal6	-1.30606	7.64985	-4.67717	0.000280228	0.0117324	0.565679
E330017A01Rik	-0.651692	-0.765661	-1.39655	0.182403	0.287596	-5.36143
Cpox	-0.890995	9.41013	-4.03444	0.00103462	0.0187	-0.673582
Cldnd1	-0.45883	5.36985	-1.33831	0.200272	0.306921	-5.4343
Riox2	0.872812	4.27972	3.51477	0.00303058	0.0288109	-1.69026
Crybg3	-2.28703	-0.120987	-6.58117	7.74698e-06	0.00442445	3.93582
Arl6	-1.61033	2.07461	-2.46025	0.0261789	0.086145	-3.69251
Nsun3	-2.49386	2.845	-3.88928	0.00139543	0.0208634	-0.957123
Arl13b	-1.49659	2.84164	-1.92148	0.0734264	0.158278	-4.60735
Pros1	-1.38838	-0.198982	-3.12509	0.00679129	0.0422078	-2.44796
4930453N24Rik	-0.0509651	5.66737	-0.296112	0.771111	0.831536	-6.26033
Zfp654	-0.0121255	5.29941	-0.0675166	0.947042	0.964515	-6.30302
Cggbp1	-0.543205	6.31818	-3.61301	0.002472	0.0259289	-1.49802
Chmp2b	0.501433	4.21903	2.41909	0.0283969	0.0900726	-3.76614
Gbe1	0.589898	2.17981	1.51316	0.150541	0.252424	-5.20853
Rbm11	-0.824324	-1.24614	-3.55372	0.00279534	0.0276163	-1.61406
Hspa13	-0.345456	4.19142	-1.54781	0.142023	0.242252	-5.16136
Samsn1	0.329555	5.97315	1.32585	0.204271	0.31121	-5.44956
Gm15555	-0.132031	-1.38026	-0.362021	0.722269	0.793729	-6.23815
Nrip1	-0.296157	7.04164	-1.9843	0.0653862	0.147403	-4.50692
Usp25	-0.910719	7.96739	-4.10165	0.000901151	0.0174914	-0.542604
Mir99ahg	-0.53761	-1.46669	-1.99316	0.0643191	0.145869	-4.49261
Cxadr	0.389871	-0.853296	0.809848	0.430396	0.538858	-5.97476
Btg3	-0.595484	5.61568	-2.66958	0.0172264	0.0687433	-3.31069
D16Ertd472e	1.18336	4.44073	3.20723	0.00573146	0.0385768	-2.28923
Mir155hg	-0.497145	-1.49782	-1.32916	0.203203	0.310065	-5.44552
Mrpl39	0.288885	5.11547	2.06785	0.0559302	0.134765	-4.3705
Atp5j	-0.294124	8.5304	-1.59549	0.130968	0.229551	-5.0952
Gabpa	-0.485564	5.09724	-1.66296	0.116587	0.212758	-4.99918
App	-1.81144	2.401	-2.25079	0.0394473	0.108995	-4.06145
Gm49226	-0.610219	-1.41084	-2.36341	0.0316814	0.0959635	-3.86489
Cyyr1	0.652715	-1.05548	1.33183	0.202342	0.309198	-5.44224
N6amt1	0.290985	4.43384	1.80656	0.0904611	0.180492	-4.786
Ltn1	-0.360885	5.41311	-1.84819	0.083922	0.172296	-4.72207
Rwdd2b	-0.918657	2.03213	-1.23486	0.23544	0.3444	-5.55763
Usp16	0.249494	5.8244	1.44204	0.16937	0.273037	-5.30288
Cct8	0.31117	8.91613	2.33312	0.0336154	0.0994043	-3.91819
B130034C11Rik	-0.637453	1.28356	-0.962953	0.350488	0.462316	-5.84201
Bach1	-0.615577	4.63318	-2.78984	0.0135032	0.0606183	-3.08654
2810407A14Rik	-0.675371	-1.36072	-2.5834	0.0204842	0.0753418	-3.46928
Tiam1	-0.577248	4.30736	-2.35507	0.0322037	0.0970333	-3.87961
Sod1	-0.157806	6.94157	-1.14975	0.267835	0.378736	-5.65302
Scaf4	0.229247	5.90458	1.58842	0.132561	0.231385	-5.10511
Gm49708	-0.0812005	0.0210527	-0.115991	0.909162	0.937435	-6.29844
Mis18a	-0.640656	5.43715	-1.89457	0.0771356	0.163552	-4.6498
Mrap	-2.11487	-0.253418	-4.50967	0.000392474	0.013101	0.24611
Urb1	0.323152	3.89551	1.04112	0.313931	0.425975	-5.76643
Eva1c	-0.874228	-1.20776	-3.13529	0.00664991	0.0417974	-2.4283
Cfap298	0.331277	6.38732	2.34619	0.032768	0.0978945	-3.89524
Synj1	-0.579014	6.10425	-2.23179	0.0409213	0.111078	-4.09416
Gm15965	1.44722	-0.582521	1.95303	0.0692835	0.152919	-4.55715
4930404I05Rik	0.390001	-0.853395	0.829226	0.419677	0.5286	-5.9591
Paxbp1	-0.523148	6.25366	-3.52366	0.00297517	0.0285404	-1.67286
4931406G06Rik	-0.50391	-1.0942	-1.40779	0.17911	0.283762	-5.34711
4932438H23Rik	0.372016	-1.23798	0.747111	0.466281	0.572461	-6.0231
Ifnar2	-1.0346	6.15194	-4.40002	0.000490031	0.0141299	0.0354463
Il10rb	-1.88902	3.69878	-2.15456	0.0474545	0.121641	-4.2257
Gm49625	-0.414185	0.720464	-0.673408	0.510695	0.613969	-6.07526
A930006K02Rik	-2.96669	2.74769	-4.60793	0.000321991	0.0124253	0.433914
Ifnar1	-1.79362	3.17127	-2.2593	0.0388033	0.107899	-4.04675
Ifngr2	-0.154069	2.86124	-0.4331	0.670962	0.752561	-6.20935
Tmem50b	-1.53145	1.69023	-2.53637	0.0225031	0.0792206	-3.55502
Gm15964	-0.811747	-1.25582	-2.71468	0.0157267	0.0657662	-3.227
Dnajc28	-1.64637	0.494898	-2.88263	0.0111759	0.0543968	-2.91159
Gart	0.271856	6.31774	1.32953	0.203083	0.309947	-5.44507
Son	-0.601207	7.76879	-2.9474	0.00978821	0.0508126	-2.78858
Donson	-1.62832	5.44353	-5.67943	3.99403e-05	0.0077765	2.40613
Gm10785	-1.61992	2.55936	-2.2048	0.0431034	0.114569	-4.1404
Cryzl1	-0.920635	5.45648	-3.06663	0.00766122	0.0452378	-2.56049
Itsn1	-3.1613	4.33017	-3.75689	0.00183477	0.0231898	-1.21625
Atp5o	-0.307858	8.5899	-1.93585	0.0715123	0.155842	-4.58455
Mrps6	0.457839	5.00457	1.77071	0.0964488	0.187717	-4.84031
Slc5a3	1.07144	1.61209	1.8508	0.0835263	0.171807	-4.71803
Gm16310	-0.271647	-1.27286	-0.75256	0.463093	0.569412	-6.01904
Smim11	-0.225385	6.41831	-1.11411	0.282363	0.393427	-5.69128
Rcan1	-2.01346	2.87519	-2.8204	0.0126891	0.0586078	-3.02911
Runx1	-0.70509	7.16758	-3.19501	0.00587818	0.0391052	-2.3129
1810053B23Rik	-1.65032	-0.212351	-2.59216	0.0201279	0.0746724	-3.45325
Setd4	0.546896	3.29686	2.40841	0.0290012	0.0912003	-3.78517
Gm49961	-0.627893	-1.39724	-1.92145	0.073431	0.158278	-4.60741
Cbr1	0.283222	5.30036	1.30594	0.210794	0.318307	-5.47373
Cbr3	-1.21486	-0.945727	-3.60537	0.00251144	0.0261207	-1.51297
Dop1b	-0.256452	4.5747	-0.779588	0.447481	0.555072	-5.99852
Gm30881	-0.295173	-0.326338	-0.613948	0.548236	0.647288	-6.11362
Morc3	-0.234273	6.04422	-1.64567	0.120137	0.216936	-5.02406
Chaf1b	-0.247877	5.765	-1.28377	0.218251	0.32644	-5.5003
Hlcs	0.348325	2.89653	1.25388	0.228634	0.337173	-5.53555
Ripply3	-0.79219	-0.872447	-2.05623	0.0571662	0.136657	-4.38966
Pigp	0.249045	4.83351	1.17175	0.259154	0.370031	-5.6289
Ttc3	0.317468	5.18461	1.59901	0.130182	0.228804	-5.09026
Gm31323	-0.180511	-1.12811	-0.509701	0.617506	0.706965	-6.17269
Vps26c	0.111435	3.41586	0.506485	0.619709	0.709025	-6.17435
Dyrk1a	-1.04317	6.34393	-3.51446	0.00303253	0.028811	-1.69087
Erg	-1.03733	1.21867	-1.49961	0.153989	0.256205	-5.22677
Ets2	-1.16117	1.87483	-1.65906	0.11738	0.213628	-5.00481
1600002D24Rik	-0.0357488	-1.23946	-0.0862786	0.93236	0.954185	-6.30154
Psmg1	0.721575	6.06489	3.77374	0.00177191	0.0230764	-1.18326
Brwd1	0.358299	4.78526	1.56907	0.137001	0.236352	-5.13205
1700093J21Rik	0.988739	-1.0991	2.1154	0.051124	0.127668	-4.29148
Hmgn1	0.335086	8.08444	1.88975	0.0778172	0.164432	-4.65736
Wrb	0.81915	2.24447	1.48386	0.158077	0.260642	-5.24782
Lca5l	-0.585273	-1.43003	-2.15541	0.0473779	0.121507	-4.22427
Sh3bgr	1.18435	-1.16731	2.30258	0.0356778	0.103257	-3.97162
Itgb2l	-1.0772	1.04819	-1.88672	0.0782487	0.164944	-4.66211
Dscam	-1.11271	-1.02431	-3.12393	0.00680768	0.0422339	-2.45021
Gm32509	0.163306	-1.60744	0.60591	0.553424	0.651545	-6.11855
Gm32432	-0.0906716	-0.268786	-0.170031	0.867205	0.905257	-6.29049
Fam3b	0.744893	-1.5248	1.69791	0.109687	0.204255	-4.94837
Prdm15	0.334713	3.34941	1.22533	0.238909	0.348248	-5.56858
C2cd2	-0.0539675	3.75075	-0.26688	0.793111	0.847491	-6.26877
Zbtb21	-1.11623	2.01482	-1.55598	0.140074	0.239783	-5.15013
C030010L15Rik	0.701018	-0.877778	1.62782	0.123898	0.221189	-5.04954
B230307C23Rik	-0.167424	4.35174	-0.720158	0.482244	0.58763	-6.04276
A630089N07Rik	-2.64293	5.22561	-2.50117	0.0241371	0.082276	-3.6188
Scaf8	-0.765156	6.21718	-3.79009	0.00171297	0.0228231	-1.15125
Gm49797	-0.80219	4.42659	-3.07359	0.00755216	0.0449701	-2.54712
Tiam2	-1.29324	-0.885436	-3.61779	0.0024476	0.0258192	-1.48866
Tfb1m	-0.111751	4.4008	-0.542339	0.595367	0.688295	-6.15533
Cldn20	-0.706903	-1.33647	-2.58323	0.0204913	0.0753418	-3.46959
1700102H20Rik	-1.78949	0.461982	-3.26393	0.00509712	0.0367077	-2.17928
Arid1b	0.137367	5.65685	0.713211	0.486411	0.591298	-6.04772
Gm29050	-0.443419	-1.53915	-1.63652	0.122052	0.218814	-5.03714
Tmem242	0.400195	4.38991	1.882	0.0789242	0.165755	-4.66949
Ldhal6b	0.637809	-1.44243	1.37887	0.187687	0.293274	-5.38381
Zdhhc14	-0.862092	7.64458	-3.58298	0.00263077	0.0268784	-1.55679
3300005D01Rik	0.164948	2.86292	0.452897	0.656955	0.740916	-6.20043
Snx9	0.489255	4.5192	1.9317	0.0720602	0.156629	-4.59114
Synj2	-1.82134	-0.479208	-4.32348	0.000572529	0.0146548	-0.112214
Serac1	-1.34456	1.48829	-2.22201	0.0416995	0.112326	-4.11094
Gtf2h5	-0.321152	7.64333	-1.46555	0.162944	0.266114	-5.27208
Tulp4	0.0537308	3.65961	0.218787	0.829697	0.877413	-6.28075
Tmem181a	1.35238	2.32164	3.66623	0.0022138	0.0246327	-1.39381
Dynlt1a	0.0631972	4.32861	0.253679	0.803108	0.855427	-6.27229
Dynlt1b	-2.22062	0.226344	-5.14784	0.000110536	0.00898053	1.44665
Dynlt1c	-0.171861	0.520006	-0.268939	0.791556	0.846248	-6.2682
Dynlt1f	0.433415	4.86405	2.71983	0.0155636	0.0653819	-3.21741
Sytl3	-0.271873	-1.27269	-0.863867	0.400951	0.51076	-5.93028
Ezr	-0.705865	6.64563	-2.46939	0.0257092	0.0855948	-3.6761
Rsph3b	0.894703	1.93032	1.56457	0.138052	0.237446	-5.13828
Gm49719	0.813568	-1.17922	1.72289	0.104976	0.19845	-4.91163
Tagap1	0.384181	2.53609	1.20179	0.247649	0.357634	-5.59536
Rnaset2b	-0.890204	1.24886	-1.47211	0.161186	0.264259	-5.26341
Rps6ka2	-1.92427	-0.00161969	-5.27404	8.65227e-05	0.00843653	1.67805
E430024P14Rik	0.412966	-0.508217	0.761422	0.457937	0.564697	-6.01239
Tagap	-0.794446	-0.340697	-1.55952	0.139237	0.238847	-5.14525
Rsph3a	0.827023	2.26991	2.35741	0.0320565	0.0967686	-3.87549
Gm1604a	-1.02861	-0.475728	-1.96216	0.0681246	0.151211	-4.54254
Rnaset2a	-0.822655	1.36186	-1.27278	0.222027	0.330237	-5.51334
Fgfr1op	0.79173	5.29393	4.52726	0.000378789	0.0130258	0.279786
Mpc1	0.196229	7.60344	1.05463	0.307901	0.419739	-5.75284
4930506C21Rik	0.0653053	-1.00204	0.134543	0.894721	0.927119	-6.29605
Sft2d1	-0.300895	4.23047	-1.4294	0.172914	0.276726	-5.3193
Prr18	-0.931235	-1.1639	-2.72914	0.0152731	0.0648998	-3.20007
T2	-1.51828	-0.712332	-5.28325	8.49951e-05	0.00843653	1.69486
Pde10a	-0.395006	-1.57639	-1.24131	0.233115	0.34191	-5.55017
1700010I14Rik	0.558789	0.248869	0.742922	0.46874	0.574909	-6.0262
Qk	-0.486765	7.10218	-3.02512	0.00834445	0.047024	-2.64012
Pacrg	0.81396	-0.816674	1.81483	0.0891271	0.178991	-4.77337
Prkn	-0.917728	1.58104	-1.25503	0.228229	0.336765	-5.53421
Agpat4	-1.64416	6.27015	-4.26235	0.00064852	0.0154144	-0.230484
Map3k4	-2.03144	3.91576	-2.28291	0.0370677	0.105468	-4.00585
4732491K20Rik	-0.772928	-1.28568	-2.83029	0.0124359	0.0578388	-3.01048
Slc22a3	-1.65058	1.22827	-2.45432	0.0264877	0.0866227	-3.70314
Igf2r	0.396845	3.63683	1.69981	0.109323	0.203963	-4.9456
Airn	1.22794	4.76248	4.83416	0.000204898	0.0109631	0.86249
Gm49959	-0.287179	-1.26092	-0.971444	0.346378	0.458118	-5.83405
Pnldc1	-2.20516	0.690299	-4.53823	0.000370499	0.0130258	0.300782
Mrpl18	-0.183878	8.64	-1.32078	0.205917	0.313067	-5.45575
Tcp1	-0.00487659	8.77088	-0.0377347	0.970385	0.980062	-6.30464
Acat3	-0.859377	-1.21918	-2.9617	0.00950536	0.0501527	-2.76133
Acat2	-0.0939857	4.31994	-0.342291	0.736771	0.804278	-6.24525
Wtap	0.237648	5.57689	1.60216	0.129484	0.228082	-5.08584
Sod2	0.123416	7.42004	0.929458	0.36703	0.478094	-5.8728
Afdn	-0.689293	-0.421584	-1.2974	0.213642	0.321363	-5.48401
Gm34567	-0.370413	-1.59531	-1.42472	0.17424	0.278187	-5.32534
Smoc2	-0.736433	-1.31375	-2.5738	0.0208819	0.0760522	-3.48684
Wdr27	0.159331	-0.0159889	0.262327	0.796555	0.850252	-6.27
1600012H06Rik	-1.31374	1.80378	-1.95765	0.0686954	0.151997	-4.54977
Phf10	-0.342322	8.07356	-1.62063	0.125442	0.222928	-5.05975
Gm3417	-0.19715	-0.18688	-0.437281	0.667994	0.750139	-6.2075
9030025P20Rik	-0.479649	0.0304271	-0.777418	0.448721	0.555928	-6.00019
Gm3448	-2.22574	1.97907	-3.88484	0.00140829	0.0209448	-0.965814
Gm3435	1.02419	-0.471977	1.36969	0.190476	0.296414	-5.39533
Ermard	-1.36458	2.59533	-1.79254	0.0927628	0.183502	-4.80732
Gm35455	-0.361913	-1.60184	-1.34712	0.197483	0.304219	-5.42343
Fam120b	-1.47953	2.49232	-2.01511	0.0617418	0.142668	-4.45698
Gm49668	-0.526144	-1.47551	-1.74823	0.100378	0.192758	-4.87399
Psmb1	-0.176298	9.01836	-1.20245	0.247401	0.357381	-5.59462
Tbp	-0.485112	4.46812	-2.47479	0.0254352	0.0850766	-3.66638
Pdcd2	0.527373	4.82303	1.96563	0.0676887	0.150633	-4.53697
Prdm9	-0.82571	-0.631802	-1.74451	0.101043	0.19351	-4.87955
Chd1	0.0797156	6.64075	0.592468	0.562159	0.659158	-6.12665
BC002059	0.421677	3.6227	1.6512	0.118992	0.215622	-5.01612
Zfp97	-1.72688	0.0614056	-3.61098	0.00248242	0.0259661	-1.502
Gm5165	0.480234	3.39823	1.68813	0.111582	0.206543	-4.96267
Gm6712	0.486019	2.98234	1.25919	0.226763	0.335281	-5.52934
AC154200.1	-1.28296	1.4409	-2.09498	0.0531399	0.13107	-4.32554
Riok2	0.169387	4.79436	0.690379	0.500256	0.604061	-6.0637
Gm26873	-0.352549	-1.60905	-1.34227	0.199014	0.30553	-5.42942
Lix1	-0.64933	-1.38075	-2.16414	0.0465952	0.120186	-4.20952
Lnpep	-0.897337	5.5637	-2.7552	0.0144873	0.0629529	-3.15143
Spaca6	0.571662	-0.778274	1.21887	0.241285	0.350699	-5.57598
Fpr1	-1.66254	0.159897	-3.21309	0.00566244	0.0383035	-2.27788
Fpr2	-1.7276	0.0619562	-3.59318	0.00257571	0.0265871	-1.53683
Fpr3	-0.480962	-1.11185	-1.15762	0.264704	0.375963	-5.64444
Gm49761	-0.350439	-1.21226	-1.14388	0.270188	0.381158	-5.65939
Ppp2r1a	0.38993	6.07459	2.10823	0.051824	0.128916	-4.30347
Zfp160	-1.56146	3.31293	-1.80696	0.0903963	0.18044	-4.78539
Zfp677	-1.13601	-0.393111	-2.6103	0.0194087	0.0731833	-3.41998
Zfp54	-0.663091	1.04079	-0.864062	0.400847	0.510724	-5.93012
Zfp51	-1.86681	2.0001	-3.07957	0.00745973	0.0446865	-2.53563
Zfp53	-2.05924	2.59535	-3.03335	0.00820439	0.0466984	-2.62435
9330136K24Rik	0.0344207	-0.36701	0.0474656	0.962754	0.975133	-6.30421
Zfp52	-0.822818	1.19703	-1.2523	0.229194	0.337797	-5.53739
Zfp948	-0.551802	3.16718	-1.85824	0.082407	0.170223	-4.7065
Gm41541	-1.39713	-0.805525	-4.10695	0.000891388	0.0174612	-0.532271
Zfp983	-1.55067	2.09574	-2.34817	0.032641	0.0976855	-3.89175
Zfp760	-2.52946	2.25954	-4.4526	0.000440493	0.0135664	0.136583
Zfp229	-1.11429	1.35044	-1.76307	0.0977681	0.189464	-4.85178
Zfp820	-0.772564	0.883139	-1.18382	0.254483	0.364838	-5.61551
Zfp995	-0.896788	0.499286	-1.45221	0.166564	0.269974	-5.2896
Zfp942	-0.172099	3.68328	-0.701236	0.493644	0.597493	-6.05616
Zfp943	-2.17583	3.08276	-3.02832	0.00828975	0.0468941	-2.634
Zfp947	0.460826	-0.437033	0.54668	0.592453	0.685728	-6.15294
Zfp994	-1.14875	2.23787	-1.5583	0.139525	0.239203	-5.14693
Gm7072	0.0609156	3.651	0.279024	0.783949	0.840548	-6.26537
Zfp944	-0.0455733	3.53658	-0.189375	0.852278	0.89447	-6.28692
Zfp758	-1.81961	2.8329	-2.39125	0.0299967	0.0928617	-3.81564
Zfp946	1.61928	1.17724	3.26147	0.00512311	0.0367235	-2.18405
Zfp945	-0.92077	1.34458	-1.43911	0.170186	0.273839	-5.3067
Zfp40	-2.14743	0.532889	-4.36821	0.000522742	0.0142723	-0.0258782
6330415G19Rik	-0.850607	0.100919	-1.47991	0.159117	0.261565	-5.25307
Zfp213	-1.28636	2.37005	-1.72819	0.104	0.197183	-4.90379
Zfp13	-0.337588	-1.62056	-1.41805	0.176147	0.280446	-5.33395
Mmp25	-2.17257	0.189386	-5.20193	9.94967e-05	0.00884201	1.54609
Thoc6	-0.811498	5.44695	-2.6311	0.0186145	0.0716027	-3.38173
Hcfc1r1	-2.68937	4.4184	-2.98679	0.00902826	0.0489421	-2.71344
Tnfrsf12a	-0.57237	-0.11311	-0.976187	0.344097	0.455671	-5.82958
Pkmyt1	-2.30581	3.88458	-2.66187	0.0174966	0.0693917	-3.32496
Paqr4	-0.0796492	2.99691	-0.229397	0.821587	0.870762	-6.27831
9530082P21Rik	-0.448305	-1.53539	-1.57772	0.135	0.234234	-5.12002
Flywch1	0.811168	2.7981	2.07711	0.0549637	0.133486	-4.3552
Flywch2	-0.848843	0.0995616	-1.32188	0.205558	0.312662	-5.4544
Srrm2	0.0242314	8.997	0.199774	0.844278	0.888747	-6.28484
Elob	-0.317818	8.68362	-1.58654	0.132988	0.231884	-5.10774
Prss30	-0.700805	-1.34116	-1.9621	0.068132	0.151211	-4.54263
Kctd5	0.758559	4.37158	3.16317	0.00627785	0.0405067	-2.37446
Pdpk1	-0.861471	6.09747	-4.61294	0.000318763	0.0124	0.443471
Gm50071	0.0951625	-1.19218	0.215946	0.831872	0.879148	-6.28139
Amdhd2	-1.16091	2.58517	-1.39846	0.18184	0.286891	-5.359
Atp6v0c	-0.307539	8.15281	-1.63052	0.123323	0.220543	-5.0457
Tbc1d24	-0.707896	3.82043	-2.24533	0.0398656	0.109756	-4.07086
Ntn3	-0.927593	0.870418	-1.67912	0.113351	0.208744	-4.97578
BC028777	-1.05529	-0.194217	-1.86845	0.0808942	0.168366	-4.69063
Tedc2	-0.78353	3.73747	-1.95264	0.0693332	0.152983	-4.55777
Ccnf	-1.09759	6.19025	-4.64918	0.000296394	0.0120112	0.512483
Abca17	-0.550338	-1.05849	-1.55131	0.141186	0.241213	-5.15656
Abca3	-0.257652	5.72607	-1.25541	0.228095	0.336679	-5.53376
D330041H03Rik	-2.47115	2.62993	-4.01691	0.0010726	0.0190531	-0.707767
Rnps1	0.26952	7.9079	1.81573	0.0889828	0.178798	-4.772
Eci1	0.0492159	5.71751	0.247973	0.80744	0.858593	-6.27376
Dnase1l2	-0.790122	-0.659178	-1.73692	0.102408	0.195164	-4.89084
E4f1	-0.0801181	3.51742	-0.359491	0.724122	0.794743	-6.23908
Pgp	-0.0568627	7.78156	-0.36134	0.722768	0.793962	-6.2384
Mlst8	0.0539249	3.58594	0.174861	0.863473	0.902145	-6.28964
Bricd5	-0.652559	-1.37827	-2.11752	0.0509196	0.127372	-4.28795
Traf7	-0.804492	5.2036	-2.9799	0.00915701	0.0492617	-2.72662
Rab26	-1.00779	1.46803	-1.59644	0.130758	0.229372	-5.09388
Rab26os	-1.14056	1.82239	-1.4201	0.175557	0.279597	-5.3313
Gm33508	-0.309602	-1.02881	-0.646554	0.527465	0.628674	-6.093
Pkd1	-1.16931	2.21992	-1.60611	0.12861	0.227081	-5.08027
Tsc2	-0.192066	3.77104	-0.986223	0.339306	0.450937	-5.82005
Nthl1	-1.50769	1.71428	-2.33543	0.0334644	0.0991753	-3.91414
Slc9a3r2	-0.70375	-1.33889	-2.11954	0.050724	0.12709	-4.28456
Npw	-0.0159503	-1.25469	-0.0401579	0.968485	0.9787	-6.30454
Zfp598	0.204182	4.43866	0.904054	0.379928	0.490541	-5.89551
Gfer	0.174047	6.43818	0.833989	0.41707	0.526165	-5.9552
Noxo1	-0.373933	-1.5926	-1.64736	0.119787	0.216533	-5.02164
Tbl3	0.351794	4.49518	1.51956	0.148938	0.2505	-5.19988
Rps2	-0.190232	12.2462	-0.805621	0.432757	0.540846	-5.97813
Snhg9	0.00576302	2.7641	0.0112288	0.991185	0.993935	-6.30531
Ndufb10	-0.421146	8.31466	-2.33952	0.0331978	0.098701	-3.90695
Rpl3l	-0.0277007	-0.930501	-0.0551266	0.956748	0.97143	-6.3038
Msrb1	0.142386	5.84113	0.846725	0.410148	0.519222	-5.94468
Gm50022	-1.26203	-0.909449	-2.61843	0.0190944	0.0726108	-3.40504
Meiob	-1.91878	0.704442	-3.05962	0.00777251	0.0456404	-2.57394
Hagh	-1.59454	7.77294	-3.6528	0.00227625	0.0248626	-1.4201
Fahd1	-1.5317	5.8427	-3.55745	0.00277384	0.0275728	-1.60677
Igfals	-1.78267	1.38517	-3.20597	0.00574644	0.0386375	-2.29167
Nubp2	0.395635	6.30499	1.78317	0.0943282	0.185539	-4.8215
Spsb3	-1.04003	5.31526	-2.99276	0.00891829	0.0486127	-2.70204
Eme2	-1.85134	0.509563	-3.33012	0.00444419	0.0342524	-2.05061
Mapk8ip3	-2.44066	4.40174	-2.63637	0.0184184	0.0713192	-3.37203
Mrps34	-0.10702	6.58146	-0.563934	0.580941	0.676235	-6.14327
Nme3	-1.09021	0.0670775	-1.6755	0.11407	0.209626	-4.98104
Jpt2	-0.0831486	4.93402	-0.506406	0.619763	0.709032	-6.17439
Cramp1l	0.0434978	5.77354	0.176206	0.862434	0.901484	-6.28939
Ift140	-2.05136	6.39327	-3.88259	0.00141486	0.0209509	-0.970224
Tmem204	-0.106194	-1.40014	-0.354137	0.728051	0.797895	-6.24104
Telo2	-0.0231052	3.83397	-0.0928641	0.927212	0.950532	-6.30093
Clcn7	-3.04986	2.81167	-5.13731	0.00011283	0.00898053	1.42724
BC003965	0.175714	5.95672	1.06664	0.302616	0.414096	-5.74065
Unkl	-0.179725	3.72357	-0.789961	0.441577	0.54906	-5.99047
Gnptg	-0.135827	3.72897	-0.397307	0.696608	0.774003	-6.22448
Tsr3	0.64362	4.45324	2.62478	0.0188525	0.0720507	-3.39337
Baiap3	-0.743465	-1.30834	-2.22413	0.0415295	0.112053	-4.10731
Ube2i	0.0598263	8.44024	0.469821	0.645084	0.730612	-6.1925
Prss34	-1.19498	1.64776	-1.46481	0.16314	0.26626	-5.27304
Lmf1	-0.71769	1.84888	-0.952069	0.355805	0.467623	-5.85212
Gng13	-1.38011	0.147077	-2.1861	0.0446778	0.117094	-4.17227
Chtf18	-2.39126	3.79397	-2.92671	0.0102123	0.0518522	-2.82796
Rpusd1	0.73223	2.48301	2.01298	0.0619883	0.142904	-4.46046
Ciao3	-1.90303	3.19902	-2.43186	0.0276906	0.088875	-3.74336
Haghl	0.254334	1.91305	0.508555	0.61829	0.707779	-6.17329
Fam173a	-0.0968347	5.80397	-0.545071	0.593532	0.686601	-6.15383
Metrn	-0.669167	5.11128	-2.21787	0.0420336	0.112818	-4.11805
Wdr24	-1.1809	2.07418	-1.66528	0.116118	0.212283	-4.99584
Jmjd8	-1.02295	2.28096	-1.33584	0.201059	0.307696	-5.43733
Stub1	-0.640072	6.34727	-2.07197	0.0554982	0.134226	-4.36369
Rhbdl1	1.15551	0.718284	2.03452	0.0595426	0.139779	-4.42531
Rhot2	-0.127307	3.98601	-0.535441	0.600013	0.692208	-6.15909
Wdr90	-1.98153	3.26158	-2.4469	0.0268794	0.0872307	-3.71645
Mcrip2	0.987063	4.67788	2.9721	0.00930475	0.0496242	-2.7415
Mettl26	0.102032	5.66913	0.733747	0.474155	0.579871	-6.03293
Wfikkn1	-0.449095	-1.53478	-1.59318	0.131488	0.230108	-5.09845
Rab40c	-2.10339	3.08418	-2.88948	0.0110207	0.053978	-2.89863
Gm16278	-2.68717	2.38086	-4.72032	0.000257056	0.011512	0.647523
Pigq	-1.42147	6.79565	-4.84192	0.000201767	0.0109631	0.877079
Nhlrc4	-1.7528	-0.531928	-4.7665	0.00023442	0.0114723	0.734914
D630044L22Rik	-0.848823	-0.828884	-2.67496	0.0170406	0.0683764	-3.30073
Capn15	0.644297	4.36209	2.41126	0.0288383	0.0909002	-3.78008
Rab11fip3	0.161096	0.667786	0.218674	0.829783	0.877441	-6.28078
Decr2	-0.56085	0.0928891	-1.12691	0.277079	0.387963	-5.67766
Nme4	0.327474	5.66002	1.69931	0.10942	0.203974	-4.94634
Tmem8	-0.211176	3.47739	-0.69728	0.496047	0.599891	-6.05892
Mrpl28	-0.0723172	7.44489	-0.423523	0.677785	0.75855	-6.21352
Axin1	-0.234875	4.60777	-0.806247	0.432408	0.540546	-5.97763
Pdia2	-2.7414	3.92786	-3.3471	0.00429052	0.0336098	-2.01754
Arhgdig	-0.531732	4.8146	-1.27108	0.222614	0.330829	-5.51535
Rgs11	-0.0264504	-1.46148	-0.0836412	0.934422	0.955636	-6.30177
Fam234a	-1.05759	1.44982	-1.56145	0.138783	0.238469	-5.14258
Luc7l	-0.297003	7.13027	-1.71257	0.106902	0.200683	-4.92687
Gm50013	-0.235755	0.806511	-0.342392	0.736697	0.804256	-6.24522
Neurl1b	-0.314637	-0.70978	-0.636139	0.534052	0.634687	-6.09969
Gm34455	-1.34128	-0.450071	-2.65255	0.0178279	0.0701056	-3.34217
Dusp1	-4.63919	3.82392	-5.08487	0.000124999	0.00930371	1.33039
Ergic1	0.37378	3.73969	0.995202	0.335059	0.446977	-5.81145
Atp6v0e	-0.180396	8.19224	-1.04393	0.312668	0.42467	-5.76361
Crebrf	-2.18005	3.4857	-2.6884	0.0165845	0.0673902	-3.27582
Bnip1	0.19928	4.53861	0.978857	0.342818	0.454493	-5.82705
Gm17382	0.286919	0.845956	0.360767	0.723187	0.794174	-6.23861
Gm20468	0.0948346	-0.263501	0.171645	0.865958	0.904109	-6.29021
Gm41555	-0.964116	0.664077	-1.80733	0.0903353	0.180384	-4.78482
Kifc5b	-0.540081	4.38035	-2.15389	0.0475153	0.121754	-4.22683
Phf1	-1.15646	1.50051	-1.81298	0.0894235	0.179343	-4.7762
Cuta	0.281707	6.89569	1.82851	0.0869591	0.175732	-4.75241
Syngap1	-1.34917	1.25289	-2.38993	0.0300746	0.0930361	-3.81798
Zbtb9	-0.0754539	2.42582	-0.180885	0.858823	0.898978	-6.28853
Ggnbp1	1.36791	0.759332	2.63904	0.0183197	0.0710962	-3.36711
Bak1	0.282178	5.69766	1.59279	0.131574	0.230166	-5.09898
Itpr3	-1.35304	-0.839437	-3.75232	0.00185221	0.0231898	-1.22519
Uqcc2	-0.550228	6.34074	-1.63548	0.122273	0.219104	-5.03863
Lemd2	-1.94703	3.21237	-2.36962	0.0312983	0.0951855	-3.85393
Gm26724	-1.13751	-0.130974	-1.93771	0.0712677	0.155401	-4.58158
Gm10505	1.10119	-1.1856	2.27365	0.0377399	0.10646	-4.02192
Gm49774	-1.50703	-0.32257	-3.34874	0.00427599	0.0335228	-2.01435
Hmga1	0.581394	4.36659	1.75993	0.0983161	0.190252	-4.8565
AI413582	-0.151266	4.76886	-0.662804	0.51728	0.620008	-6.08234
Nudt3	-0.0112496	5.13903	-0.0554361	0.956506	0.971342	-6.30379
Gm49741	-0.833842	-0.477564	-1.55463	0.140396	0.240118	-5.15199
Rps10	-0.228581	11.7832	-1.15028	0.267622	0.378548	-5.65244
Gm15420	-0.504248	-1.49236	-1.80908	0.0900519	0.180107	-4.78215
Pacsin1	-0.295385	-1.2546	-0.730003	0.476376	0.581674	-6.03566
Gm15458	0.260573	-1.4674	0.736963	0.472253	0.578165	-6.03058
Ilrun	-0.685617	6.57273	-3.5894	0.00259602	0.0266647	-1.54424
Snrpc	-0.239538	7.91153	-1.53214	0.145823	0.246669	-5.18279
Uhrf1bp1	0.771297	3.57079	2.92508	0.0102463	0.0518864	-2.83104
Taf11	-0.119417	6.40766	-0.756496	0.460799	0.567375	-6.0161
Gm49801	-0.538419	-0.591812	-0.980749	0.341913	0.453549	-5.82525
Anks1	0.305426	4.01608	1.15582	0.265419	0.376437	-5.64641
Tcp11	-0.728655	-1.31973	-2.93017	0.0101401	0.0516447	-2.82137
Zfp523	-1.06223	1.03667	-1.8519	0.0833606	0.171548	-4.71634
Def6	0.643835	3.47057	1.4153	0.176937	0.281341	-5.33748
Ppard	-0.281965	4.67748	-0.79469	0.438902	0.546452	-5.98677
Fance	0.537567	4.39319	2.51186	0.0236296	0.0812421	-3.59948
Rpl10a	-0.117721	11.1609	-0.7279	0.477626	0.583009	-6.03718
Fkbp5	-0.0015283	3.90993	-0.00570276	0.995523	0.996875	-6.30535
Gm22146	-0.400221	-1.57238	-1.75067	0.0999453	0.192226	-4.87035
E230001N04Rik	-0.949965	-1.1495	-3.8238	0.00159762	0.022088	-1.08526
Srpk1	-0.0113659	6.61284	-0.0551899	0.956699	0.97143	-6.3038
Slc26a8	-1.4002	-0.803166	-3.93584	0.00126759	0.0201478	-0.866091
Mapk14	-0.115172	6.11256	-0.74424	0.467966	0.574149	-6.02523
Gm4356	-1.29527	1.35285	-2.18998	0.0443465	0.116473	-4.16566
Mapk13	-1.34134	1.45253	-1.97977	0.0659389	0.14814	-4.51423
Gm49864	-1.65722	1.36547	-2.7524	0.0145698	0.0631897	-3.15666
Brpf3	-1.65497	5.66395	-4.91071	0.000176064	0.0103772	1.00617
Pxt1	-0.374332	-0.831033	-0.637729	0.533043	0.633691	-6.09868
1700063J08Rik	-1.31836	-0.467705	-3.43221	0.00359652	0.0311342	-1.85157
Kctd20	-0.967432	4.63016	-4.43302	0.000458313	0.0138387	0.0989494
Stk38	-0.0163901	5.45249	-0.121028	0.905238	0.934749	-6.29783
Gm16196	-1.42221	1.30907	-2.44143	0.0271718	0.0879094	-3.72624
Srsf3	-0.0951192	9.69954	-0.683258	0.504621	0.607998	-6.06858
Trp53cor1	-1.66221	-0.601615	-3.17974	0.00606657	0.0397844	-2.34243
Cdkn1a	-1.98942	4.99856	-3.74699	0.00187279	0.0232468	-1.23565
Rab44	-1.39369	1.58426	-2.1441	0.0484106	0.123323	-4.24334
Cpne5	-0.481045	-1.11179	-1.07717	0.298033	0.409222	-5.72986
Ppil1	0.147878	7.28956	0.946282	0.358655	0.470077	-5.85746
BC004004	-0.386363	4.98129	-1.359	0.193769	0.300089	-5.40869
Pi16	-1.64583	0.314212	-3.1577	0.00634923	0.0408398	-2.38504
Mtch1	0.273178	5.86956	1.43984	0.169984	0.273691	-5.30575
Fgd2	-0.803169	0.279288	-1.52368	0.147912	0.249156	-5.1943
Gm36199	-0.321383	-0.407467	-0.482608	0.63618	0.723569	-6.18632
Gm26885	-1.88809	0.537829	-3.1253	0.00678841	0.0422078	-2.44757
Pim1	-1.68117	6.11178	-4.81319	0.000213616	0.0110001	0.823002
Gm17657	-0.514877	-1.48418	-1.98991	0.0647086	0.146285	-4.49786
Tbc1d22b	-0.213709	2.99601	-0.644785	0.52858	0.629657	-6.09414
Tbc1d22bos	0.318596	-1.51204	0.923859	0.369847	0.48081	-5.87786
Rnf8	-0.251895	5.92875	-1.59132	0.131906	0.23054	-5.10105
Gm20161	-3.75298	4.90734	-4.29532	0.000606348	0.0150531	-0.166676
Cmtr1	-3.01789	4.79551	-3.28619	0.00486756	0.036035	-2.13605
Ccdc167	-2.10561	3.84332	-2.39982	0.0294954	0.0918963	-3.80043
Mdga1	0.747028	-0.830907	1.19887	0.24875	0.35884	-5.59865
Gm50019	-0.580243	-1.4339	-2.15204	0.0476835	0.122016	-4.22996
Zfand3	-0.956164	5.54459	-5.06938	0.000128848	0.00931537	1.3017
Btbd9	0.344195	4.78826	1.31943	0.206356	0.313618	-5.45739
Gm50240	-1.8264	0.285944	-3.91494	0.00132346	0.0203898	-0.90696
Glo1	-0.237642	8.03218	-1.35834	0.193975	0.300173	-5.40951
1700097N02Rik	-2.54237	3.59677	-3.12757	0.00675669	0.0421114	-2.44319
Dnah8	0.75167	4.72343	2.83663	0.012276	0.0575149	-2.99851
Abcg1	-0.481556	0.292877	-0.962159	0.350874	0.46266	-5.84275
Ubash3a	0.79641	3.62444	2.42292	0.0281832	0.089663	-3.75931
Gm50218	0.559478	-0.507918	1.21937	0.241101	0.350535	-5.57541
Rsph1	-1.27821	-0.897002	-2.95401	0.00965662	0.0505013	-2.776
Slc37a1	0.464164	1.8589	0.762229	0.45747	0.564214	-6.01178
Wdr4	0.0216999	4.61234	0.0599563	0.952964	0.968782	-6.30352
Gm50103	-0.878402	-1.20454	-2.87884	0.0112628	0.0546759	-2.91877
Ndufv3	-0.277903	6.51284	-1.17421	0.258195	0.369017	-5.62618
AC166172.1	-1.20443	-0.340479	-2.88441	0.0111355	0.0543249	-2.90823
Pknox1	-0.379352	4.47391	-1.5939	0.131327	0.22988	-5.09744
Gm50107	-0.144591	-0.840585	-0.274341	0.787478	0.843011	-6.2667
U2af1	0.305908	8.70474	2.2075	0.0428799	0.114323	-4.13578
Sik1	0.586643	2.35338	1.3453	0.198056	0.304669	-5.42568
Rrp1b	0.612987	5.35485	1.86694	0.0811169	0.168593	-4.69299
Gm17276	-0.128572	0.982043	-0.161418	0.873869	0.910418	-6.29196
Notch3	1.22533	-1.02511	1.49545	0.155061	0.257381	-5.23235
Ephx3	-0.613121	-1.01019	-2.28244	0.0371019	0.105524	-4.00667
Brd4	-0.170253	7.18095	-1.25517	0.228179	0.336737	-5.53404
Gm26549	-1.08688	1.48967	-1.727	0.104219	0.197523	-4.90556
Akap8	0.233099	6.28791	1.83347	0.086184	0.174881	-4.74478
Akap8l	-0.405881	6.20065	-1.59658	0.130726	0.229344	-5.09368
Wiz	-2.16653	3.80235	-2.54865	0.0219584	0.0780976	-3.53269
Rasal3	-1.01759	0.889339	-1.64367	0.120554	0.217178	-5.02692
A530088E08Rik	-0.418444	-0.629929	-0.880549	0.392132	0.501969	-5.91602
Pglyrp2	-0.375091	-1.19329	-1.13155	0.275183	0.386084	-5.67269
Cyp4f39	-1.15174	-0.0285933	-2.07048	0.0556543	0.134496	-4.36616
Cyp4f17	0.0846321	-1.01691	0.165304	0.870861	0.908242	-6.29131
Cyp4f16	-1.31766	0.00760141	-2.36955	0.0313024	0.0951855	-3.85405
Gm50046	-0.563767	-1.44657	-1.72398	0.104774	0.198181	-4.91002
Zfp871	-0.314859	5.5246	-1.38546	0.185704	0.291065	-5.3755
Gm17115	-0.467636	-1.1221	-1.12991	0.27585	0.386717	-5.67444
Zfp811	0.0493948	-1.51982	0.145692	0.88606	0.91995	-6.29444
Zfp799	-1.6687	0.66899	-2.4876	0.0247971	0.0836029	-3.64331
Gm50050	-0.547365	-1.45919	-1.69089	0.111044	0.20594	-4.95864
Zfp870	-1.73048	0.493392	-3.13119	0.00670637	0.0419389	-2.4362
Cyp4f13	1.01683	0.824961	1.88328	0.0787399	0.165579	-4.66748
Zfp472	-1.8334	2.86308	-2.4799	0.0251789	0.0845123	-3.65719
Zfp952	-1.80412	2.18202	-2.83789	0.0122446	0.0574842	-2.99614
Zfp763	-1.69614	2.15637	-2.55148	0.0218347	0.0778849	-3.52754
Zfp563	-1.40631	0.891228	-2.63732	0.0183831	0.0712488	-3.37027
Zfp955a	-1.70995	2.34928	-2.5529	0.0217729	0.0777955	-3.52496
Zfp955b	-1.5349	2.72921	-2.01776	0.0614372	0.142275	-4.45267
Zfp81	-1.93927	3.00901	-2.60399	0.0196561	0.0736594	-3.43156
Zfp101	-0.547981	4.72767	-2.34847	0.0326219	0.0976747	-3.89122
Adamts10	-1.96199	0.671474	-3.24501	0.00530071	0.037075	-2.21601
Myo1f	-0.289854	2.76703	-0.617223	0.54613	0.645418	-6.11159
Zfp414	-0.941265	4.58577	-3.3393	0.00436049	0.0339685	-2.03274
Pram1	-1.36556	1.20732	-2.36262	0.0317309	0.0960792	-3.8663
Hnrnpm	-0.0310759	8.44811	-0.286713	0.778163	0.83616	-6.26314
March2	-1.32996	7.05567	-3.93189	0.00127798	0.0201625	-0.873824
Rab11b	-0.0680881	6.67663	-0.345747	0.734223	0.802205	-6.24404
Gm17251	-1.51094	1.51875	-2.40211	0.0293632	0.0916917	-3.79637
Angptl4	-0.865967	1.77452	-1.09255	0.291434	0.402304	-5.71393
Kank3	-1.33927	-0.0887749	-2.44008	0.0272445	0.0880678	-3.72866
Rps28	-0.386876	9.93862	-1.0311	0.318458	0.430134	-5.7764
Ndufa7	-0.307615	7.51015	-1.43856	0.170342	0.274043	-5.30742
Cd320	1.12772	3.72312	3.32596	0.00448268	0.0343597	-2.05871
Kifc1	-3.0952	4.63698	-3.40066	0.0038397	0.032086	-1.91315
Smim40	-0.971617	-0.734426	-1.99593	0.0639887	0.145546	-4.48813
BC051226	0.300494	4.25662	0.854736	0.405832	0.515455	-5.93798
Daxx	0.420552	5.0573	2.05392	0.0574151	0.136919	-4.39347
Tapbp	-0.30824	5.64507	-1.48859	0.15684	0.259318	-5.24152
Zbtb22	-2.43151	3.13957	-3.47249	0.00330831	0.0299526	-1.7729
Gm19412	-1.78953	0.663197	-2.72499	0.0154019	0.0651832	-3.2078
Rgl2	-0.804276	1.31315	-1.21635	0.242215	0.351568	-5.57885
Pfdn6	-0.236872	6.91882	-1.28469	0.217939	0.326172	-5.49921
Wdr46	1.0241	4.98309	3.53872	0.00288367	0.0280623	-1.6434
B3galt4	-1.63484	-0.224256	-4.04045	0.00102189	0.0185597	-0.661849
Rps18	-0.184729	11.0921	-0.802688	0.434401	0.542425	-5.98046
Vps52	-0.285792	4.12162	-1.08339	0.295349	0.406672	-5.72344
AA388235	-1.09935	-1.03458	-2.73769	0.0150109	0.0642808	-3.18413
H2-K1	0.149728	7.79551	0.788328	0.442503	0.550057	-5.99174
Ring1	-0.116282	4.11002	-0.441887	0.664729	0.747436	-6.20544
H2-Ke6	0.791309	4.05691	2.53993	0.0223441	0.0788913	-3.54856
Slc39a7	0.0406837	5.38185	0.223034	0.826448	0.874914	-6.27979
Rxrb	-0.473784	4.16551	-1.8957	0.0769766	0.163421	-4.64802
Col11a2	-0.941894	-1.1557	-2.85987	0.0117077	0.0558659	-2.95465
BC051537	0.0146228	-1.49307	0.0451285	0.964586	0.976421	-6.30432
H2-Oa	0.223579	-0.0654105	0.378346	0.710351	0.784922	-6.23198
Gm50333	0.932001	-0.973194	1.76718	0.0970556	0.188478	-4.8456
Brd2	-0.524873	6.25382	-2.68058	0.0168486	0.0680717	-3.29033
H2-DMa	-1.63045	2.63473	-2.1591	0.0470457	0.120919	-4.21804
H2-DMb2	-0.324016	-0.304151	-0.542764	0.595081	0.688072	-6.1551
H2-DMb1	-1.71935	1.24502	-3.16369	0.0062712	0.0404991	-2.37347
Psmb9	0.0805886	4.69661	0.28477	0.779624	0.837305	-6.26371
Tap1	0.116604	3.81164	0.3765	0.711696	0.785642	-6.23269
Psmb8	0.625497	3.93572	1.49963	0.153984	0.256205	-5.22675
Gm20496	0.560526	-1.38298	1.22255	0.239927	0.349206	-5.57177
Tap2	0.766903	3.88262	2.29785	0.0360078	0.103581	-3.97987
H2-Ob	-0.914801	-0.415287	-1.58696	0.132892	0.231799	-5.10715
H2-Ab1	-0.761768	4.78569	-2.2991	0.0359203	0.103493	-3.97769
H2-Aa	-2.84294	4.8139	-2.90914	0.0105861	0.052845	-2.86132
Gm20513	-0.914431	-1.17683	-2.09892	0.0527451	0.130387	-4.31898
H2-Eb1	-1.02489	5.0966	-2.75638	0.0144525	0.0629169	-3.14921
H2-Eb2	-0.140047	-1.3741	-0.429642	0.673423	0.754806	-6.21086
BC051142	-1.49632	-0.330812	-3.76978	0.00178649	0.0231104	-1.19102
Notch4	-0.87997	-1.20334	-2.07414	0.0552716	0.133952	-4.3601
Gpsm3	-1.50181	2.94809	-1.82202	0.0879809	0.177265	-4.76236
Pbx2	-0.287762	3.59692	-1.16259	0.262741	0.37382	-5.63899
Ager	-0.847936	-1.22798	-2.72637	0.015359	0.0650758	-3.20523
Rnf5	-0.646809	5.0676	-2.13004	0.0497232	0.125635	-4.26697
Agpat1	0.319764	4.7993	1.56936	0.136933	0.23629	-5.13164
Egfl8	-0.932512	-0.764507	-2.72058	0.01554	0.0653819	-3.21601
Ppt2	-1.36477	3.34284	-1.53086	0.146139	0.247082	-5.18454
Prrt1	-0.346062	-1.61404	-1.39036	0.184241	0.289642	-5.3693
Fkbpl	1.07153	1.82508	2.64012	0.0182798	0.0710344	-3.36511
Atf6b	0.570129	4.15221	2.30715	0.0353618	0.102623	-3.96364
C4a	0.0904392	-1.55139	0.311495	0.759612	0.822428	-6.25555
Stk19	-0.0237703	4.70384	-0.147817	0.88441	0.918559	-6.29412
Dxo	0.155319	4.02264	0.680101	0.506563	0.609892	-6.07073
Skiv2l	-0.301992	3.94727	-1.52294	0.148096	0.249384	-5.1953
Nelfe	0.121452	5.28682	0.655456	0.521872	0.624065	-6.08719
Cfb	-0.453909	-1.53108	-1.37814	0.187907	0.293448	-5.38473
C2	-1.73538	0.497157	-3.00701	0.00866094	0.0479518	-2.67479
Zbtb12	-0.13892	1.43727	-0.167735	0.86898	0.906983	-6.29089
Ehmt2	0.875093	4.30255	2.9951	0.00887554	0.0485731	-2.69757
Neu1	0.856145	2.67204	1.90327	0.0759181	0.16178	-4.63611
1110038B12Rik	0.2141	7.49059	0.733579	0.474255	0.579897	-6.03305
Hspa1b	-1.73446	1.9878	-2.11634	0.0510335	0.127524	-4.28992
Hspa1a	-0.712343	0.561841	-1.07181	0.30036	0.411579	-5.73537
Gm10501	-1.6107	2.91353	-2.08057	0.0546056	0.133132	-4.34946
Lsm2	0.409615	8.27778	2.73807	0.0149993	0.0642634	-3.18342
Vars	-0.438041	6.66095	-2.12682	0.0500283	0.125986	-4.27237
Vwa7	1.09884	-1.1838	2.58717	0.0203301	0.0751403	-3.46238
Sapcd1	0.25003	4.70383	0.739817	0.470569	0.576654	-6.02849
Msh5	-3.40971	2.05091	-5.33451	7.69953e-05	0.00843653	1.78815
Clic1	-0.127624	8.50396	-0.673591	0.510581	0.613882	-6.07513
Ddah2	1.03069	2.51271	2.02679	0.0604093	0.140952	-4.43794
Ly6g6f	0.417412	-1.58805	1.2374	0.234525	0.343332	-5.5547
Abhd16a	-0.575351	6.2077	-2.64028	0.0182739	0.0710325	-3.36481
Ly6g5b	0.335545	-0.596645	0.705036	0.491342	0.595144	-6.0535
Csnk2b	-0.0921341	7.86721	-0.60267	0.555523	0.653185	-6.12051
Gpank1	0.0296416	4.47677	0.138217	0.891864	0.924746	-6.29554
Gm20522	-0.636799	-0.991979	-2.11671	0.0509971	0.127507	-4.28929
D17H6S53E	-0.230163	0.578908	-0.361157	0.722902	0.793992	-6.23847
Apom	-0.505773	-1.49118	-1.65238	0.118749	0.215314	-5.01443
Bag6	-0.658368	4.33459	-2.98541	0.00905388	0.0490254	-2.71608
Prrc2a	0.0708641	5.82955	0.396684	0.697058	0.774445	-6.22473
Gm17705	-0.440871	-1.54111	-1.42025	0.175514	0.279569	-5.33111
Aif1	-2.42295	1.15044	-3.75991	0.00182335	0.0231898	-1.21034
Lst1	-2.10622	2.38292	-2.99441	0.00888807	0.0485731	-2.69888
Ltb	-1.23476	0.908405	-1.93559	0.0715474	0.155887	-4.58497
Tnf	-0.928463	-0.552761	-1.96028	0.0683623	0.151511	-4.54556
Nfkbil1	0.38116	3.04914	1.13518	0.273704	0.384691	-5.66878
Atp6v1g2	-1.17391	0.248324	-1.91457	0.0743636	0.159722	-4.61829
Ddx39b	0.409094	8.72403	2.10976	0.0516734	0.128671	-4.3009
H2-D1	-0.283657	7.12465	-1.74071	0.101724	0.194386	-4.8852
Gm11131	-1.74325	-0.539275	-4.13038	0.000849554	0.0172946	-0.486676
H2-Q4	0.343674	2.64682	0.843714	0.411778	0.520758	-5.94718
H2-Q6	-0.26058	-0.0558242	-0.417223	0.682289	0.762265	-6.21622
H2-Q7	-1.04129	1.67253	-1.40082	0.181147	0.286175	-5.356
H2-Q10	-0.409621	-0.636716	-0.735237	0.473273	0.579031	-6.03184
Pou5f1	-1.42985	0.546488	-2.59454	0.0200322	0.0744289	-3.44889
Tcf19	-1.20344	5.33078	-3.88894	0.00139643	0.0208634	-0.957804
Cchcr1	-2.08374	3.47945	-2.57571	0.0208024	0.0759389	-3.48335
Psors1c2	-0.277998	-1.66639	-1.13703	0.272953	0.384072	-5.66679
Gm9573	0.101037	-1.55954	0.367636	0.718162	0.790719	-6.23606
Vars2	0.993431	2.48533	3.14994	0.00645174	0.0411632	-2.40001
Gtf2h4	0.168776	4.7702	0.774211	0.45056	0.557687	-6.00266
Ddr1	-0.083601	-0.887501	-0.156857	0.877401	0.912943	-6.29271
Ier3	-0.276814	3.78455	-1.07413	0.299349	0.41065	-5.73298
Flot1	0.613942	4.12897	1.95567	0.0689461	0.152378	-4.55292
Tubb5	-0.249418	10.7334	-1.2425	0.23269	0.341488	-5.5488
Mdc1	-2.89732	5.07872	-2.90866	0.0105966	0.0528662	-2.86224
Ppp1r18os	-1.35087	-0.841111	-4.01319	0.00108086	0.0191072	-0.715038
Nrm	-2.43282	3.88323	-2.87982	0.0112404	0.0545852	-2.91692
Ppp1r18	-1.39384	2.5138	-1.7646	0.0975036	0.189003	-4.84949
Dhx16	-2.43406	4.44079	-2.62214	0.0189526	0.0723117	-3.39821
2310061I04Rik	0.724052	4.27147	3.43181	0.00359955	0.0311342	-1.85237
Gm16279	-1.53112	-0.30404	-3.78193	0.00174213	0.0229512	-1.16722
Atat1	-0.136969	2.11812	-0.301531	0.767054	0.828306	-6.25868
Mrps18b	0.560748	6.37677	2.6219	0.018962	0.0723117	-3.39867
Ppp1r10	-0.537621	5.93693	-2.19357	0.0440423	0.116022	-4.15955
Abcf1	0.0758803	7.59736	0.536314	0.599424	0.691743	-6.15861
Prr3	0.899643	2.90829	1.93979	0.0709952	0.155035	-4.57827
Gnl1	0.762289	3.93028	2.82618	0.0125404	0.0581179	-3.01821
A930015D03Rik	0.25029	4.32012	1.20432	0.246699	0.35661	-5.59251
H2-T24	-2.45666	2.92008	-3.56947	0.00270554	0.027241	-1.58324
H2-T23	0.103125	3.8971	0.3093	0.761249	0.823418	-6.25625
H2-T22	-0.225042	3.05409	-0.64896	0.52595	0.627271	-6.09144
Gm6034	-0.965931	-1.13721	-4.51588	0.000387584	0.0130258	0.258007
Gm7030	0.998387	0.115152	1.35339	0.195516	0.30188	-5.41566
Gm19684	0.340091	-0.155035	0.623131	0.542341	0.642273	-6.10791
Rpp21	-2.64538	5.39231	-2.41419	0.0286727	0.0905972	-3.77488
Trim39	-1.89225	3.08727	-2.45851	0.0262694	0.0862323	-3.69565
Trim26	-0.379822	3.43249	-1.2542	0.228522	0.337075	-5.53518
Trim15	-0.519057	-1.08255	-1.48934	0.156644	0.259139	-5.24051
Trim10	-4.1823	6.51875	-3.73811	0.00190752	0.0234344	-1.25303
Ppp1r11	0.375814	4.80448	1.36567	0.19171	0.297769	-5.40037
Znrd1	0.5823	5.7141	3.28921	0.00483724	0.0358833	-2.13018
Znrd1as	-1.86302	1.7469	-3.02011	0.00843081	0.0472234	-2.64971
Gabbr1	-1.37106	-0.825578	-3.66073	0.00223918	0.0247663	-1.40458
H2-M3	-0.727591	1.38348	-1.06464	0.303489	0.414716	-5.74269
Gm26917	0.249743	8.2018	0.849267	0.408775	0.517994	-5.94256
Gm42418	-0.861743	13.117	-1.96832	0.0673527	0.150246	-4.53265
AY036118	-1.00125	7.70035	-3.86385	0.00147069	0.0214602	-1.00688
Crisp2	-1.60363	0.395812	-2.60638	0.0195621	0.0735212	-3.42718
Rhag	-1.30777	8.18005	-4.82226	0.000209801	0.0110001	0.840081
9130008F23Rik	-1.34807	0.465031	-2.00096	0.0633918	0.144659	-4.47997
Cenpq	-0.573049	6.62806	-3.14429	0.00652744	0.0413654	-2.41092
Mmut	-0.0787586	4.52435	-0.479607	0.638265	0.72537	-6.18778
Cd2ap	-0.261021	6.41441	-2.29174	0.0364375	0.104477	-3.9905
Tnfrsf21	-0.71894	4.68318	-2.61982	0.0190412	0.0725103	-3.40249
Adgrf5	-0.439672	-1.54203	-1.5756	0.135487	0.234833	-5.12297
Pla2g7	-1.39901	1.03476	-2.20639	0.042972	0.114413	-4.13769
Slc25a27	-0.280522	-1.26604	-0.860333	0.402836	0.512439	-5.93327
Cyp39a1	-0.329186	-1.2286	-0.959922	0.351963	0.463725	-5.84483
Enpp5	-0.365908	1.46453	-0.482864	0.636002	0.723422	-6.18619
Enpp4	-0.189102	4.21838	-0.635432	0.5345	0.635067	-6.10014
Runx2	-2.31475	1.12589	-3.64993	0.00228985	0.0249359	-1.42572
Runx2os1	-0.557193	-1.45163	-1.79821	0.0918248	0.182333	-4.7987
Supt3	-0.18944	4.62869	-0.680575	0.506271	0.609689	-6.07041
Cdc5l	-0.229483	6.96849	-2.09284	0.0533556	0.131381	-4.3291
B230354K17Rik	-1.31167	2.22605	-1.85678	0.0826253	0.170579	-4.70876
Aars2	-0.786722	1.30713	-1.18526	0.253931	0.364399	-5.61391
Nfkbie	-0.183577	-0.810596	-0.332779	0.7438	0.809863	-6.24853
Slc35b2	0.567859	5.20004	2.38444	0.0304013	0.0937141	-3.82773
Hsp90ab1	0.460015	11.3224	2.52733	0.0229128	0.0798847	-3.57145
Slc29a1	-0.150718	7.606	-0.916708	0.373465	0.484369	-5.88427
Gm17080	-0.735761	-0.915854	-2.46316	0.0260284	0.0860511	-3.68729
Capn11	0.484532	-0.926112	1.0674	0.302281	0.413768	-5.73987
Tmem63b	0.0879127	3.30621	0.253094	0.803552	0.855748	-6.27244
Mrpl14	-0.330542	7.66499	-1.75902	0.0984749	0.190473	-4.85786
Vegfa	0.298848	1.23392	0.342504	0.736614	0.804256	-6.24518
Mrps18a	0.281179	6.22735	1.68762	0.11168	0.206644	-4.96341
Rsph9	-1.58805	-0.658665	-3.52701	0.00295457	0.0284626	-1.66631
Mad2l1bp	-0.827352	5.10862	-3.16769	0.00621961	0.0402702	-2.36574
Gtpbp2	-3.29607	4.8012	-3.61968	0.00243802	0.0257996	-1.48495
Polh	-0.800179	5.24435	-3.55882	0.00276597	0.02753	-1.60409
Xpo5	0.16687	5.14115	0.983129	0.340778	0.452447	-5.82299
Polr1c	0.30955	6.40646	2.19179	0.0441933	0.116236	-4.16259
Yipf3	-0.454218	4.31675	-2.28175	0.0371515	0.105584	-4.00787
Lrrc73	0.0328928	-1.50713	0.115295	0.909705	0.93793	-6.29853
Tjap1	-0.685659	3.49949	-2.11478	0.0511842	0.127766	-4.29252
Abcc10	1.16827	1.11859	2.21025	0.0426544	0.113845	-4.13109
Zfp318	0.251393	3.06435	0.87365	0.395763	0.505743	-5.92195
Dnph1	0.137462	5.45782	0.739557	0.470722	0.5767	-6.02868
Cul9	-0.130343	0.114148	-0.235686	0.81679	0.866794	-6.27681
Srf	-1.1596	2.12042	-1.56258	0.138516	0.238079	-5.14102
Ptk7	-0.840025	-1.23407	-2.74312	0.0148464	0.0638165	-3.17399
Klc4	-1.76224	0.403758	-3.32409	0.00450011	0.0344683	-2.06235
Mrpl2	0.316676	6.72314	1.89756	0.0767145	0.163027	-4.64509
Cul7	-0.156574	-0.351957	-0.21948	0.829166	0.877039	-6.2806
Rrp36	-0.337412	4.60034	-1.21207	0.243801	0.353386	-5.58372
Klhdc3	-0.490322	4.47213	-2.25935	0.0387993	0.107899	-4.04666
Mea1	0.128268	5.23458	0.864023	0.400868	0.510724	-5.93015
Ppp2r5d	0.0896157	3.97008	0.314476	0.757391	0.820682	-6.25459
Pex6	-1.49665	2.29017	-1.96923	0.0672387	0.150059	-4.53118
Gnmt	-0.609524	-1.41137	-1.80465	0.0907707	0.180968	-4.7889
Cnpy3	0.440463	3.76285	1.68965	0.111285	0.206246	-4.96045
Ptcra	-0.740419	-0.912271	-1.77691	0.0953893	0.186611	-4.83097
2310039H08Rik	-0.072949	5.5385	-0.289052	0.776407	0.834878	-6.26245
Rpl7l1	0.309181	7.18795	1.78065	0.0947544	0.185909	-4.82532
Bicral	-0.290607	4.56567	-1.13228	0.274886	0.385804	-5.67191
Tbcc	0.0348925	4.52487	0.127946	0.899852	0.931399	-6.29694
Ubr2	-0.226233	6.62179	-1.46292	0.163652	0.266918	-5.27554
Trerf1	0.508796	2.28455	1.12836	0.276484	0.387313	-5.6761
Mrps10	0.452674	6.35535	2.40605	0.0291358	0.0914197	-3.78935
Guca1b	0.958068	-0.819527	1.16697	0.261022	0.372124	-5.63418
Guca1a	-0.023916	-0.0230123	-0.0403571	0.968328	0.9787	-6.30453
Taf8	-1.65847	3.08449	-2.0549	0.0573088	0.136753	-4.39185
Ccnd3	-1.7702	7.98544	-4.34134	0.000552092	0.0144951	-0.0777181
Bysl	0.605969	5.56572	3.02662	0.00831869	0.046986	-2.63724
Med20	-0.77801	4.74825	-3.92352	0.00130023	0.0202423	-0.890178
Usp49	-1.03928	5.03018	-3.28503	0.00487925	0.0360855	-2.1383
Tomm6	-0.361181	7.96268	-1.44836	0.167624	0.271188	-5.29464
Tomm6os	-0.837872	-1.23572	-3.24586	0.00529132	0.037053	-2.21435
Tfeb	-2.24946	2.12604	-3.83262	0.00156875	0.0220179	-1.068
Foxp4	-0.727937	1.50499	-1.00907	0.328573	0.440146	-5.79804
9830107B12Rik	-1.03081	-0.474035	-2.06833	0.0558797	0.134737	-4.36971
A530064D06Rik	-1.78618	-0.506254	-3.71721	0.00199191	0.0237199	-1.29397
Trem1	1.41935	0.0511953	1.73022	0.103629	0.196706	-4.90079
Trem3	-1.64874	2.03101	-2.48651	0.0248508	0.0837076	-3.64528
Treml4	-2.3362	0.530113	-5.50058	5.60242e-05	0.00843653	2.08785
Treml2	0.562175	3.28448	1.08606	0.294206	0.405357	-5.72068
B430306N03Rik	-1.83334	0.291284	-3.80701	0.00165403	0.0224379	-1.11811
Trem2	-0.159647	0.136689	-0.23156	0.819937	0.869448	-6.2778
Treml1	-0.789115	-1.27323	-2.62031	0.0190224	0.0724759	-3.40158
Nfya	-2.70695	4.47494	-3.01901	0.00844999	0.047275	-2.65183
Oard1	-0.511166	6.76088	-2.42665	0.0279764	0.0893039	-3.75265
Gm49893	-1.89012	0.334954	-3.72036	0.00197895	0.0236915	-1.2878
Apobec2	-0.0670058	-0.900266	-0.123185	0.903558	0.933921	-6.29756
Tspo2	-0.671123	6.89185	-2.81573	0.0128102	0.0588715	-3.03789
Unc5cl	-0.852749	0.922927	-1.27064	0.222768	0.330958	-5.51587
Gm20540	-0.980255	-1.1262	-2.58087	0.0205884	0.0754675	-3.47391
Mocs1	-1.16313	3.83829	-3.14378	0.00653437	0.041374	-2.41191
Rftn1	0.599819	3.04018	1.40595	0.179645	0.284325	-5.34945
Dazl	-0.814238	-1.2539	-2.21362	0.0423788	0.113517	-4.12533
Plcl2	-1.0975	7.76458	-4.45905	0.000434777	0.0135664	0.148978
Tbc1d5	-0.412764	5.97907	-2.19588	0.0438473	0.115769	-4.15561
Satb1	-2.35414	0.329056	-4.64888	0.000296575	0.0120112	0.511904
Rab5a	-0.546576	5.72738	-3.54738	0.00283234	0.0278001	-1.62646
Gm49915	-0.631019	-1.39484	-2.2358	0.0406057	0.11073	-4.08727
Pp2d1	-0.475283	-1.51464	-1.98668	0.0650986	0.146988	-4.50309
Kat2b	-3.21565	5.60514	-3.03887	0.00811183	0.0464551	-2.61378
Sgo1	-3.3346	5.9082	-3.05311	0.00787748	0.0459849	-2.58645
Pot1b	-2.84331	4.43838	-3.16624	0.00623821	0.0403564	-2.36853
Adgre4	-1.65875	-0.604275	-5.03899	0.000136755	0.00947558	1.24535
Zfp119a	-0.798787	0.881418	-1.37947	0.187505	0.293086	-5.38306
Zfp959	0.867046	2.72826	1.99155	0.0645115	0.14604	-4.49521
Zfp119b	-0.803019	0.774592	-1.46959	0.161858	0.264954	-5.26674
Ebi3	-1.03872	0.955903	-1.793	0.0926851	0.183427	-4.80661
Gm16712	-0.879941	-0.274932	-1.36001	0.193455	0.299797	-5.40743
Yju2	0.368014	3.46295	1.39049	0.184201	0.289642	-5.36913
Stap2	-0.625359	-1.39919	-2.8911	0.010984	0.0538834	-2.89554
Mpnd	-1.80959	0.838597	-3.45484	0.00343167	0.0304379	-1.80739
Sh3gl1	-0.322009	5.01278	-1.89538	0.0770214	0.163421	-4.64852
Chaf1a	-0.431364	6.31264	-2.45511	0.0264465	0.0865836	-3.70174
Ubxn6	0.556344	4.35863	2.31348	0.0349283	0.101812	-3.95258
Hdgfl2	-0.0755892	5.47172	-0.444092	0.663169	0.74614	-6.20444
Lrg1	0.304164	3.48295	0.648466	0.526261	0.627541	-6.09176
Sema6b	1.01393	-1.03622	1.78767	0.0935735	0.184588	-4.8147
Tnfaip8l1	-2.14999	-0.226398	-5.3304	7.76076e-05	0.00843653	1.78068
Mydgf	0.25934	6.3277	1.77027	0.0965247	0.187729	-4.84097
Dpp9	-0.102189	3.40944	-0.400955	0.693976	0.772237	-6.223
Fem1a	0.295482	3.57257	1.11624	0.281479	0.392598	-5.68902
Ticam1	-2.25818	1.0237	-3.77245	0.00177665	0.0230764	-1.18579
Plin3	-0.0489757	3.40646	-0.165188	0.870951	0.908245	-6.29133
Uhrf1	-0.670504	7.64072	-2.97936	0.0091672	0.0492808	-2.72765
Kdm4b	-1.44638	2.11956	-2.13442	0.0493109	0.125015	-4.25962
Ptprs	-0.110594	1.13389	-0.130413	0.897933	0.929928	-6.29661
Gm20219	-0.64236	-1.38612	-2.16633	0.0464	0.119828	-4.2058
Safb2	-0.669742	6.2967	-3.50915	0.00306606	0.0289256	-1.70124
Safb	-0.123319	6.86202	-1.05148	0.309299	0.421258	-5.75603
Micos13	-0.438138	7.36742	-1.97292	0.0667813	0.149399	-4.52526
Rpl36	-0.123418	10.2007	-0.402884	0.692586	0.771168	-6.22221
Lonp1	-0.359242	5.08851	-2.278	0.0374224	0.105994	-4.01437
Catsperd	-1.06647	-1.05988	-2.93197	0.0101027	0.0515468	-2.81794
Ranbp3	-0.678833	5.09175	-2.4559	0.0264051	0.0865052	-3.70031
Vmac	-0.948797	0.0164831	-1.43825	0.170428	0.274049	-5.30782
Ndufa11	-0.155494	7.67143	-0.925446	0.369047	0.480088	-5.87643
Nrtn	-0.979503	-0.365516	-1.83184	0.0864378	0.175109	-4.74728
Dus3l	0.111104	3.66792	0.445659	0.662061	0.74534	-6.20373
Prr22	-0.389052	-1.18255	-1.13442	0.274013	0.38498	-5.6696
Rfx2	-1.3052	5.24257	-4.99768	0.000148315	0.00966062	1.16856
Mllt1	0.54615	3.45836	1.84824	0.0839139	0.172296	-4.72199
Clpp	0.0137735	6.4146	0.0751113	0.941096	0.960672	-6.30246
Alkbh7	-0.497039	4.74114	-1.73419	0.102904	0.195809	-4.8949
Pspn	-0.404054	-1.56943	-1.50667	0.152185	0.254288	-5.21729
Gtf2f1	-0.0892048	7.19899	-0.530416	0.603409	0.694822	-6.16179
Gm17949	0.827677	-0.320812	1.11185	0.283304	0.394295	-5.69367
Khsrp	-0.448047	6.76063	-3.26122	0.00512577	0.0367235	-2.18454
Slc25a23	-0.665568	-0.969849	-1.7019	0.108924	0.203371	-4.94254
Dennd1c	-1.22609	-0.00866247	-1.89672	0.0768321	0.163188	-4.64641
Gm11110	-0.590073	-1.42634	-1.55977	0.13918	0.238776	-5.14491
Tnfsf9	-0.731142	-1.31782	-2.57092	0.0210025	0.0763194	-3.49209
Tnfsf14	-0.647571	-1.38211	-2.41237	0.0287758	0.0907805	-3.77812
C3	-0.221798	2.83984	-0.464308	0.64894	0.733858	-6.19511
Gpr108	-1.52736	3.02837	-1.87381	0.0801104	0.167229	-4.68229
Trip10	-0.253636	-0.143429	-0.453879	0.656263	0.740388	-6.19998
Vav1	-1.80357	1.76349	-2.49751	0.0243135	0.0827155	-3.62542
Adgre1	1.3682	0.554673	2.38225	0.0305323	0.0939032	-3.8316
Pdzph1	-0.461216	-1.52546	-1.63856	0.121623	0.218203	-5.03423
Nudt12	-0.086027	3.09059	-0.239526	0.813865	0.864371	-6.27587
Fbxl17	-0.476863	5.94723	-2.77219	0.0139961	0.0619213	-3.11963
Fer	-0.13827	4.93313	-0.908644	0.377575	0.488268	-5.89145
Pja2	0.0470758	5.07193	0.273197	0.788341	0.843672	-6.26702
Man2a1	0.0657045	4.82584	0.32368	0.750546	0.815232	-6.25159
Tmem232	-0.362103	-0.988422	-0.949079	0.357276	0.468808	-5.85488
Vapa	0.678786	7.17068	4.12496	0.000859055	0.0173401	-0.497225
Rab31	-1.26464	1.2866	-1.94791	0.0699411	0.153547	-4.56533
Ppp4r1	-0.15258	3.63913	-0.644774	0.528588	0.629657	-6.09415
Ralbp1	-0.123281	6.52738	-0.91718	0.373226	0.484165	-5.88385
Gm49870	-1.12064	-0.61979	-3.5605	0.00275634	0.0274789	-1.6008
Gm49871	-0.0601152	-0.608442	-0.0956774	0.925014	0.949618	-6.30066
Twsg1	-2.22049	3.12195	-3.07096	0.00759315	0.0450693	-2.55217
Ankrd12	-0.261964	6.23144	-2.24451	0.0399288	0.109854	-4.07228
Ndufv2	-0.0916698	7.39403	-0.635888	0.534211	0.634825	-6.09985
Washc1	0.684817	3.56087	2.21531	0.0422413	0.113218	-4.12243
Ddx11	0.0667642	4.35124	0.37886	0.709978	0.78474	-6.23178
Rab12	-0.145806	4.13759	-0.763201	0.456907	0.563707	-6.01104
Ptprm	-0.369381	-1.5961	-1.43006	0.172728	0.276458	-5.31845
Arhgap28	-0.22142	-0.781486	-0.415865	0.683261	0.762949	-6.21679
Epb41l3	-0.343148	-1.003	-0.827791	0.420466	0.529286	-5.96027
Gm49894	0.289558	-1.34172	0.716472	0.484452	0.58969	-6.0454
Zbtb14	-0.124169	3.92462	-0.484833	0.634637	0.722091	-6.18523
A930029G22Rik	1.30589	1.68353	2.78126	0.0137405	0.0613397	-3.10262
C030034I22Rik	-1.56963	2.52786	-2.18219	0.0450139	0.11757	-4.17892
Dlgap1	-0.178	-0.869057	-0.327451	0.747747	0.813086	-6.25033
Tgif1	1.53145	2.32686	3.23022	0.00546538	0.0377502	-2.24469
Gm26510	-1.54587	1.11158	-2.91281	0.010507	0.0526807	-2.85436
Gm41611	-0.876662	-1.20588	-2.17884	0.0453036	0.118025	-4.18461
Myl12b	0.290866	6.91159	1.88264	0.078832	0.165652	-4.66849
Myl12a	0.126832	7.80842	0.892099	0.386103	0.496352	-5.906
Myom1	0.972161	0.793601	1.57043	0.136685	0.23608	-5.13016
Lpin2	0.143965	6.66745	1.0176	0.324631	0.436048	-5.78971
Emilin2	-0.753291	6.20468	-4.02163	0.00106224	0.0189225	-0.698569
4930471L23Rik	-0.725207	-0.923973	-1.90881	0.0751526	0.160686	-4.62739
Gm4566	-1.06119	-0.302677	-2.01157	0.0621513	0.143124	-4.46275
Smchd1	-0.0991421	8.32558	-0.888514	0.387968	0.49823	-5.90913
Gm4707	-0.79708	1.06715	-1.24623	0.231352	0.340098	-5.54446
Ndc80	-1.43266	5.95824	-4.38924	0.00050088	0.0141348	0.0146647
Spdya	-0.340158	-0.85732	-0.699629	0.494619	0.598429	-6.05728
Trmt61b	0.774668	4.27743	2.49071	0.0246444	0.0832965	-3.6377
Gm30091	-0.521288	-1.47925	-2.2378	0.0404498	0.11048	-4.08384
Wdr43	1.02698	6.66797	3.04821	0.00795735	0.0461476	-2.59586
Ypel5	-1.33344	4.6425	-3.94757	0.0012373	0.0201175	-0.843174
Lbh	-1.4866	0.88727	-2.6065	0.0195572	0.0735212	-3.42695
Lclat1	-1.67885	2.21806	-2.4902	0.024669	0.0833036	-3.63861
Ehd3	1.22346	2.85012	2.53551	0.022542	0.0792725	-3.5566
Xdh	-1.60359	1.24742	-2.69742	0.0162852	0.066767	-3.25908
Memo1	-0.460007	7.93742	-2.7276	0.0153206	0.0649649	-3.20293
Dpy30	0.105678	8.24745	0.664067	0.516493	0.619332	-6.08151
Spast	0.463032	5.36126	2.54066	0.0223116	0.0788491	-3.54724
Slc30a6	-0.270108	3.88204	-1.48506	0.157761	0.260288	-5.24621
Nlrc4	0.0424565	-0.371193	0.0916281	0.928178	0.951285	-6.30105
Yipf4	-0.454081	5.81644	-2.00166	0.0633098	0.144601	-4.47884
Gm31645	-0.309746	-0.416418	-0.505362	0.620479	0.709632	-6.17493
Birc6	-0.188935	7.38016	-1.58844	0.132557	0.231385	-5.10508
Gm26749	-2.48111	0.0283046	-8.21246	5.26824e-07	0.00242503	6.37796
Ttc27	0.911405	4.45096	3.00229	0.00874548	0.0481269	-2.68383
Gm50020	-0.264082	-1.27868	-0.642961	0.529732	0.630818	-6.09532
Ltbp1	2.11365	1.767	3.07565	0.00752014	0.0448876	-2.54315
Rasgrp3	-0.802397	-0.864596	-2.04412	0.0584803	0.138474	-4.40956
Fam98a	-0.0405145	5.9773	-0.268236	0.792087	0.846636	-6.2684
Crim1	-2.27188	1.67362	-3.42435	0.00365564	0.0314088	-1.86692
Fez2	0.00894551	3.20468	0.0368128	0.971108	0.980369	-6.30467
Vit	-1.57924	-0.0521662	-3.25893	0.00515012	0.0367971	-2.18899
Strn	0.0411581	4.29493	0.211511	0.83527	0.881733	-6.28236
Heatr5b	-2.25709	3.0644	-3.14424	0.00652815	0.0413654	-2.41102
Gpatch11	-2.09389	4.09276	-2.28882	0.0366447	0.104807	-3.99557
Eif2ak2	-0.171253	6.57547	-1.2621	0.225743	0.334209	-5.52593
Sult6b1	-0.27	-1.27413	-0.827779	0.420472	0.529286	-5.96028
Cebpzos	0.287605	5.57668	1.891	0.0776397	0.164315	-4.6554
Cebpz	0.0409253	6.34356	0.138634	0.891541	0.924604	-6.29548
Ndufaf7	0.292723	5.10925	1.84032	0.0851251	0.173732	-4.73423
Prkd3	-0.348511	4.26389	-1.59275	0.131583	0.230166	-5.09904
Qpct	0.311554	-1.19147	0.634409	0.53515	0.635592	-6.1008
Cdc42ep3	-2.07164	7.11888	-5.02608	0.000140266	0.00958009	1.22137
Rmdn2	-0.232646	1.2501	-0.325938	0.748869	0.813888	-6.25084
Atl2	-0.651336	5.09071	-3.25237	0.00522056	0.0369055	-2.20172
Hnrnpll	-0.167975	5.89809	-1.35417	0.195271	0.301627	-5.41469
Galm	-0.209814	-0.0291552	-0.436494	0.668552	0.750567	-6.20785
Srsf7	0.162437	9.17264	1.43504	0.171324	0.274947	-5.31198
Ttc39d	-0.291559	-1.25755	-0.946993	0.358304	0.469825	-5.8568
Gemin6	0.554913	5.31904	2.38051	0.0306368	0.0940879	-3.83468
Dhx57	-1.56992	2.75328	-2.08507	0.0541444	0.132533	-4.34201
Morn2	0.127323	3.58748	0.537764	0.598446	0.69083	-6.15783
Sos1	0.111052	5.28239	0.711898	0.487201	0.591926	-6.04865
Cdkl4	-1.10293	-1.03183	-3.26521	0.00508366	0.0367077	-2.1768
Gm33373	-0.78216	-1.27858	-2.48592	0.0248798	0.0837864	-3.64634
Map4k3	-0.400875	0.366247	-0.596324	0.559646	0.656783	-6.12434
Tmem178	-0.398507	-1.57369	-1.70142	0.109015	0.203476	-4.94324
Thumpd2	0.992666	4.07129	3.28548	0.00487474	0.0360702	-2.13743
Slc8a1	-1.80764	3.85557	-1.91643	0.07411	0.159341	-4.61535
Eml4	-0.260313	3.87547	-0.816604	0.426639	0.535506	-5.96934
Cox7a2l	-0.435969	7.67576	-1.99248	0.0644	0.145938	-4.4937
Kcng3	-0.279594	-1.66517	-0.990698	0.337185	0.449004	-5.81577
Mta3	0.120474	6.15159	1.09985	0.288339	0.399315	-5.70631
Haao	-0.474322	-0.188531	-0.991609	0.336754	0.448713	-5.8149
C430042M11Rik	-2.78545	1.02367	-5.50787	5.52515e-05	0.00843653	2.10093
1810073O08Rik	-0.37584	-1.59113	-1.44315	0.169062	0.272759	-5.30143
Gm19696	0.595257	-0.71416	0.93256	0.365476	0.476698	-5.86999
Zfp36l2	0.601994	5.45615	2.01188	0.0621158	0.143064	-4.46225
Gm36279	0.118523	0.128402	0.195772	0.847356	0.891254	-6.28565
Thada	0.669136	5.62382	2.86674	0.0115446	0.055391	-2.94166
Dync2li1	1.22188	-0.720337	2.05583	0.0572093	0.136657	-4.39032
Lrpprc	-0.020045	5.81695	-0.127599	0.900122	0.931569	-6.29699
1110020A21Rik	-2.2592	2.29236	-3.44451	0.00350599	0.0307337	-1.82757
Ppm1b	-0.530013	6.30385	-3.18157	0.00604369	0.039745	-2.33889
Slc3a1	-1.46508	0.121005	-2.90323	0.010715	0.0531707	-2.87255
Prepl	-1.70729	2.68008	-2.37205	0.0311492	0.0950184	-3.84963
Camkmt	-2.02647	3.94324	-2.24026	0.0402577	0.110319	-4.07959
Gm30117	0.0562853	-1.52512	0.189507	0.852177	0.89447	-6.28689
Srbd1	-0.00136144	6.12629	-0.010121	0.992055	0.994616	-6.30532
Prkce	-0.182423	3.15508	-0.639623	0.531843	0.632467	-6.09746
Rhoq	-1.01878	-0.698147	-2.33677	0.0333768	0.0990345	-3.91179
Pigf	-1.45005	3.2241	-1.6928	0.110674	0.205627	-4.95585
Cript	-0.759073	5.74988	-2.9001	0.0107838	0.0533706	-2.87848
Socs5	-0.68874	0.98381	-1.12411	0.278228	0.389092	-5.68065
Mcfd2	-1.31239	2.52343	-1.67558	0.114054	0.209623	-4.98093
4833418N02Rik	-0.710083	0.207684	-1.36042	0.19333	0.29966	-5.40692
Ttc7	-0.240382	5.50117	-1.50836	0.151755	0.253856	-5.21501
Stpg4	-0.185361	-1.33924	-0.485222	0.634367	0.721839	-6.18504
Calm2	-0.0115676	8.82501	-0.0785511	0.938404	0.958664	-6.30219
Epcam	-0.576438	-1.43682	-1.61519	0.126621	0.224374	-5.06746
Msh2	-0.170028	5.88663	-0.898138	0.382976	0.493272	-5.90072
Kcnk12	-1.21679	-0.545829	-2.71957	0.0155718	0.0653883	-3.2179
Msh6	0.133479	5.63534	0.602339	0.555737	0.653225	-6.12072
Fbxo11	-0.942739	5.0394	-4.16422	0.000792635	0.0167584	-0.420887
Foxn2	0.0891496	5.13526	0.606398	0.553108	0.651328	-6.11825
Ppp1r21	-1.83013	3.45862	-2.16183	0.0468007	0.120611	-4.21342
Gm10184	-2.24143	1.01082	-3.69904	0.0020683	0.0238937	-1.32955
Nrxn1	-1.42327	0.143014	-1.61944	0.125699	0.223193	-5.06144
Mettl4	0.176502	4.43637	0.91483	0.37442	0.485204	-5.88595
Gm1976	-1.88614	3.1413	-2.43004	0.0277899	0.088987	-3.7466
Gm20939	-0.403086	0.80336	-0.641793	0.53047	0.631433	-6.09607
Crem	-0.068811	4.33831	-0.191849	0.850374	0.893224	-6.28643
Gm6225	0.708674	1.26644	1.3073	0.210343	0.317857	-5.47209
Cul2	-0.132237	5.55164	-0.918286	0.372665	0.483522	-5.88286
Bambi	-0.217735	-0.171045	-0.492847	0.629092	0.717004	-6.18125
Map3k8	-1.49964	-0.72667	-3.22574	0.00551624	0.0378562	-2.25337
Mtpap	-0.0579076	4.53407	-0.221726	0.827448	0.87566	-6.28009
Gm50023	-0.904679	-1.18433	-3.07534	0.00752501	0.0448986	-2.54376
Jcad	-1.42814	2.50406	-1.92773	0.0725882	0.157039	-4.59745
Svil	-0.275312	6.02585	-1.31448	0.207975	0.315399	-5.4634
Zfp438	-2.41391	3.00274	-3.36532	0.00413154	0.0332223	-1.98205
Gm10125	-1.86905	0.318754	-3.78743	0.00172241	0.0228231	-1.15645
Zeb1	-3.09145	5.95456	-2.72684	0.0153442	0.0650317	-3.20435
Arhgap12	-0.292564	4.00717	-1.33717	0.200634	0.307286	-5.43569
Kif5b	0.026741	7.47884	0.260154	0.7982	0.851394	-6.27058
Gm17036	-1.61916	-0.0214577	-3.92022	0.00130912	0.020283	-0.89664
Gm41664	-1.64119	-0.617785	-5.46567	5.98782e-05	0.00843653	2.0252
Epc1	-0.22051	6.29814	-1.44772	0.1678	0.271353	-5.29548
Gm28529	-0.875514	0.687357	-1.41124	0.17811	0.282691	-5.34269
Rab18	-0.0662491	6.30523	-0.589861	0.563862	0.660727	-6.1282
Mpp7	0.30594	5.57435	1.98471	0.0653372	0.147369	-4.50627
Gm9993	0.783461	1.76512	1.71448	0.106543	0.200231	-4.92405
Wac	-0.198439	7.48277	-1.39462	0.182976	0.288304	-5.3639
Ccny	-0.00634954	5.92591	-0.0417724	0.967218	0.978075	-6.30447
Colec12	-0.357357	-1.60535	-1.60048	0.129857	0.228516	-5.0882
Thoc1	0.162359	6.1063	1.38165	0.186848	0.292426	-5.38031
Usp14	-0.0785046	7.59704	-0.717892	0.483601	0.588944	-6.04438
Rock1	-0.58216	8.15367	-3.69553	0.00208338	0.0239549	-1.33642
Greb1l	0.208987	-1.42772	0.551927	0.58894	0.682452	-6.15003
Esco1	-0.334772	5.19317	-2.33352	0.0335896	0.0993513	-3.9175
Snrpd1	-0.0616834	9.36006	-0.379315	0.709647	0.78455	-6.23161
Mib1	0.176536	4.87723	0.796245	0.438024	0.545588	-5.98554
Mir133a-1hg	-0.064024	-1.43258	-0.210789	0.835823	0.882128	-6.28252
Rbbp8	-0.654018	7.42758	-3.55077	0.0028125	0.0277003	-1.61983
Gm50069	-0.766241	0.991275	-1.15073	0.267443	0.378331	-5.65195
Gm6277	-0.402669	-1.57049	-1.43764	0.170598	0.274188	-5.30861
Cables1	0.00979194	0.281327	0.0139599	0.989042	0.992726	-6.30527
Tmem241	-1.49938	2.87685	-1.88413	0.078618	0.165441	-4.66615
Riok3	-0.579478	6.74285	-3.02888	0.00828018	0.0468578	-2.63292
Rmc1	-0.496317	4.57001	-2.36717	0.0314493	0.0954556	-3.85827
Npc1	-1.37032	2.50592	-1.83988	0.085193	0.173822	-4.73491
Gm15956	0.893038	-0.769504	1.09594	0.289993	0.400932	-5.7104
Ankrd29	-0.982087	-0.726373	-2.86989	0.0114707	0.055251	-2.93571
Ttc39c	-0.764814	-1.29192	-1.78874	0.093395	0.184364	-4.81308
Cabyr	-0.739069	-1.31172	-2.22555	0.0414166	0.111871	-4.10488
Osbpl1a	-0.482571	5.42796	-2.55184	0.021819	0.077882	-3.52689
Impact	0.108748	4.20302	0.507148	0.619254	0.708669	-6.17401
Zfp521	-1.34101	-0.848695	-4.09405	0.000915316	0.0175291	-0.557397
Ss18	0.167988	4.96378	0.918894	0.372357	0.483245	-5.88231
Psma8	3.02644	2.15223	3.90803	0.00134246	0.0204839	-0.920465
Taf4b	0.794676	2.75477	1.6798	0.113217	0.208561	-4.9748
Kctd1	-0.504318	0.952028	-0.755068	0.46163	0.568116	-6.01717
4933424G05Rik	0.657171	-1.45733	1.44058	0.169777	0.273507	-5.30479
Gm2629	-0.622764	-0.47276	-1.26918	0.223272	0.331544	-5.51759
A830021F12Rik	-0.589537	-1.42675	-1.86029	0.0821019	0.169864	-4.70332
B4galt6	-2.23848	0.884162	-3.29125	0.00481684	0.0357847	-2.12622
Trappc8	0.00457869	5.36932	0.0149648	0.988253	0.99227	-6.30525
Rnf125	0.877183	2.01331	1.90871	0.0751663	0.160686	-4.62754
Rnf138	0.198376	3.8065	0.748543	0.465441	0.571643	-6.02204
Garem1	-0.640003	6.54296	-3.6931	0.00209389	0.0240197	-1.34118
Asxl3	0.731859	-1.51478	1.69711	0.109842	0.20445	-4.94956
Gm15972	-1.03241	-0.120385	-1.68921	0.111371	0.20638	-4.96109
Mapre2	-0.188412	4.63743	-0.639805	0.531728	0.632381	-6.09735
Zfp397	-1.8666	3.80054	-2.06612	0.0561128	0.134986	-4.37336
Zfp35	-1.7869	2.82637	-2.43256	0.027652	0.0888617	-3.7421
Zfp24	-0.361543	4.66238	-2.17024	0.0460544	0.119227	-4.19918
Ino80c	-0.713882	4.83033	-2.93233	0.0100953	0.0515406	-2.81727
Galnt1	-0.715248	7.01488	-4.07755	0.000946864	0.0177849	-0.589535
2700062C07Rik	0.214395	4.16167	0.970726	0.346724	0.458412	-5.83472
Rprd1a	-0.0580804	4.20143	-0.238085	0.814962	0.86535	-6.27623
Slc39a6	0.834722	3.43564	2.69028	0.0165219	0.0672906	-3.27234
Elp2	0.672652	4.7116	3.47276	0.00330645	0.0299526	-1.77237
Mocos	-1.38153	-0.817524	-3.62117	0.00243051	0.0257857	-1.48204
Tpgs2	-2.11062	3.57334	-2.57712	0.0207435	0.0757801	-3.48076
AW554918	0.134547	5.41447	1.09217	0.291592	0.402429	-5.71432
Gm49980	0.361894	4.24956	0.785813	0.443931	0.551463	-5.9937
Pik3c3	-2.02418	3.79655	-2.3208	0.0344338	0.100819	-3.93979
Slc25a46	-0.291817	4.33228	-1.34249	0.198945	0.305525	-5.42915
B930094E09Rik	-0.464639	-1.12441	-1.50568	0.152436	0.25448	-5.21861
Sap130	-0.077499	4.8986	-0.364075	0.720765	0.792703	-6.23739
Ammecr1l	0.101888	4.01653	0.432764	0.671202	0.752772	-6.20949
Gm26533	-0.620159	0.220775	-1.10018	0.288197	0.399193	-5.70595
Polr2d	0.225094	6.96911	1.47275	0.161013	0.264038	-5.26255
Wdr33	-0.131474	6.84622	-1.30707	0.210421	0.317904	-5.47237
Sft2d3	-2.14956	3.01017	-2.9629	0.00948202	0.0501491	-2.75905
Iws1	-0.453453	6.28756	-3.2835	0.0048948	0.0361297	-2.14128
Map3k2	-0.28899	4.30203	-1.36758	0.191122	0.297029	-5.39797
Ercc3	0.421111	3.71113	1.37211	0.189737	0.295637	-5.3923
Bin1	-0.901634	0.355031	-1.62019	0.125536	0.223024	-5.06037
Gypc	-1.09136	7.12184	-4.65067	0.000295509	0.0120112	0.515319
Tslp	-0.88198	-1.20179	-2.11769	0.0509028	0.127351	-4.28766
Wdr36	0.803253	5.70588	3.32977	0.00444747	0.0342598	-2.0513
Camk4	-0.436911	-1.14574	-1.04219	0.313453	0.425507	-5.76536
Stard4	0.00777774	5.00636	0.0501589	0.960642	0.974116	-6.30407
Epb41l4aos	0.55015	5.41259	1.68253	0.112678	0.207892	-4.97082
Epb41l4a	-0.516483	-1.48294	-1.55882	0.139404	0.239049	-5.14622
Apc	-0.0795525	5.2648	-0.546945	0.592275	0.685623	-6.1528
Srp19	-0.257632	8.23697	-1.32663	0.20402	0.310865	-5.44862
Reep5	-1.24677	7.65661	-3.99259	0.00112768	0.0194794	-0.755241
Pkd2l2	-1.47257	4.99424	-4.41045	0.000479771	0.0139974	0.0555265
Fam13b	-1.30118	6.33962	-4.53433	0.000373422	0.0130258	0.293326
Nme5	-0.772181	-1.28625	-2.13862	0.0489179	0.12421	-4.25255
4933408B17Rik	-2.63067	1.45165	-4.06304	0.000975519	0.018091	-0.61781
Brd8	-0.500888	7.1164	-3.09909	0.00716544	0.0436433	-2.49806
Kif20a	-0.405021	6.20175	-2.18272	0.0449679	0.117561	-4.17801
Cdc23	-0.26926	5.13285	-1.56559	0.137811	0.237169	-5.13685
Cdc25c	-0.894532	4.92358	-3.5604	0.00275693	0.0274789	-1.601
Gm3550	-2.02776	0.292855	-4.59034	0.000333582	0.0125483	0.400363
2010110K18Rik	0.351938	2.92441	1.30088	0.212477	0.320001	-5.47983
Fam53c	-2.28091	2.62964	-3.53612	0.00289931	0.0281665	-1.6485
Kdm3b	0.023967	5.35346	0.122289	0.904256	0.934142	-6.29767
Reep2	0.00373066	-0.556264	0.00705428	0.994462	0.996143	-6.30534
Egr1	-0.911498	1.01216	-1.458	0.164985	0.268473	-5.28201
Etf1	-0.0359548	7.35726	-0.302377	0.766421	0.827765	-6.25841
Hspa9	0.671555	7.54695	3.40416	0.00381194	0.0319552	-1.90632
Gm36037	-0.719922	-1.32645	-1.93588	0.0715086	0.155842	-4.5845
Ctnna1	-0.921778	6.1518	-3.9016	0.0013604	0.020558	-0.933037
Sil1	0.10545	4.74143	0.583929	0.567745	0.664289	-6.1317
Snhg4	0.49682	6.49049	2.04604	0.0582701	0.138122	-4.40641
Snhg4-1	-1.20487	1.0677	-1.76873	0.0967882	0.188081	-4.84327
Matr3	-0.315258	6.43052	-1.74737	0.100531	0.192927	-4.87527
Gm50163	-2.31133	0.510984	-5.13182	0.000114043	0.00898053	1.41713
Paip2	-0.343185	7.10265	-2.06214	0.056535	0.135583	-4.37993
Slc23a1	-2.34208	2.06856	-3.82253	0.0016018	0.0221045	-1.08773
Mzb1	-0.400065	-1.5725	-1.45572	0.165604	0.268996	-5.285
Prob1	-0.583374	-0.818214	-1.40541	0.179804	0.284496	-5.35015
Spata24	0.164694	6.00399	1.23643	0.234871	0.343703	-5.55581
Dnajc18	0.548202	3.36168	1.87666	0.0796952	0.1667	-4.67783
1700066B19Rik	-0.0541318	-0.613045	-0.0800653	0.937219	0.957769	-6.30207
Tmem173	-0.469605	0.319825	-0.722272	0.480981	0.586427	-6.04124
Ube2d2a	-0.223009	7.05811	-1.72452	0.104676	0.198136	-4.90923
Cxxc5	-1.44968	-0.366684	-3.35886	0.00418728	0.0333739	-1.99465
Nrg2	-1.70895	0.400034	-2.76477	0.0142086	0.0624141	-3.13352
Pura	-0.276519	5.38031	-2.13501	0.0492548	0.124958	-4.25861
Igip	-1.47931	0.018952	-2.97274	0.00929264	0.0496047	-2.74029
Cystm1	-2.00187	1.85091	-3.19619	0.00586379	0.0390594	-2.3106
Pfdn1	-0.109495	6.97322	-0.580905	0.569731	0.666029	-6.13348
Hbegf	-0.372892	0.209289	-0.671324	0.511985	0.615041	-6.07666
Slc4a9	-0.681896	-1.3557	-2.47031	0.0256625	0.0855281	-3.67445
Ankhd1	-1.1464	6.7507	-3.57186	0.00269217	0.0271804	-1.57857
Eif4ebp3	-0.131874	2.30099	-0.289245	0.776262	0.834843	-6.26239
Sra1	-0.202288	6.8106	-1.24473	0.231889	0.340549	-5.5462
Apbb3	-0.704398	1.57031	-0.98897	0.338003	0.449568	-5.81742
Slc35a4	-0.435284	4.35515	-1.74569	0.100832	0.193304	-4.87779
Cd14	-0.7799	-0.66704	-1.70642	0.108062	0.202192	-4.9359
Tmco6	-0.123512	3.34452	-0.388498	0.70298	0.779447	-6.22801
Ndufa2	-0.624619	7.86328	-2.0495	0.0578936	0.137794	-4.40074
Ik	-0.703122	7.15338	-2.08748	0.0538985	0.132197	-4.338
Wdr55	-0.0880573	5.23428	-0.587383	0.565482	0.662269	-6.12967
Dnd1	-2.57471	0.974563	-4.66461	0.000287371	0.0119303	0.541807
Hars	-0.436373	7.90785	-2.96985	0.00934775	0.0497462	-2.74579
Hars2	0.328307	4.13013	1.3599	0.193489	0.299812	-5.40756
Zmat2	-0.589088	7.00587	-2.23054	0.0410196	0.111285	-4.0963
Slc25a2	-0.502549	-1.49366	-2.03086	0.0599512	0.140347	-4.43129
Taf7	-1.1185	5.65569	-3.53958	0.00287858	0.0280623	-1.64174
3222401L13Rik	0.00162118	-1.48307	0.00501053	0.996067	0.997278	-6.30536
Pcdhgc4	-0.926016	-1.16792	-2.31059	0.035126	0.102214	-3.95765
Gm29994	-0.440012	-1.54177	-1.61287	0.127126	0.225133	-5.07073
Diaph1	0.118243	6.14482	0.799389	0.436254	0.544188	-5.98306
Hdac3	-0.823405	5.16339	-5.33084	7.7541e-05	0.00843653	1.78149
Fchsd1	-1.10282	-1.03192	-3.39778	0.00386267	0.0321802	-1.91876
Arap3	1.83566	2.82215	4.03082	0.00104235	0.0187346	-0.680641
1700086O06Rik	-0.64018	5.35656	-2.46358	0.0260065	0.0860172	-3.68653
Dele1	-2.48561	4.69717	-2.51277	0.0235866	0.0811838	-3.59783
Rnf14	-0.744794	5.26355	-2.53022	0.0227812	0.0796108	-3.56621
Gnpda1	-0.815392	4.81012	-3.13721	0.00662365	0.0417115	-2.4246
Ndfip1	0.470743	5.06199	2.83904	0.012216	0.0574406	-2.99397
Spry4	-0.808052	-1.25866	-2.02918	0.0601403	0.140586	-4.43404
9630014M24Rik	-0.648999	-1.38101	-2.53501	0.0225643	0.0792725	-3.5575
Fgf1	-0.482948	-1.50874	-1.89019	0.0777545	0.164394	-4.65667
Gm5820	-0.312194	-1.64009	-1.37221	0.189708	0.295621	-5.39218
Arhgap26	-1.6188	1.89884	-2.45717	0.0263391	0.0863655	-3.69805
Nr3c1	-0.158051	6.06286	-0.970814	0.346682	0.458412	-5.83464
Yipf5	0.312891	4.91768	2.10801	0.0518458	0.128949	-4.30384
Gm50410	-0.328672	-1.229	-0.808739	0.431015	0.539306	-5.97564
Prelid2	1.25296	4.64379	2.67521	0.0170322	0.0683764	-3.30028
Lars	-0.148681	7.38404	-1.19954	0.248497	0.358614	-5.5979
Gm4013	-1.68628	1.5122	-2.74202	0.0148797	0.0638669	-3.17605
Rbm27	0.118491	6.3216	0.741906	0.469338	0.575593	-6.02695
Tcerg1	-0.00466945	7.41105	-0.0474002	0.962805	0.975133	-6.30421
Eif3j2	-2.85609	1.53553	-4.54532	0.000365237	0.0129927	0.314353
Dcp2	-0.182172	5.67399	-0.891711	0.386304	0.496567	-5.90634
Ythdc2	-0.195906	5.92664	-1.15503	0.265732	0.376763	-5.64727
Trim36	0.011536	-1.27584	0.0290195	0.977223	0.984664	-6.30494
Pggt1b	-0.142439	4.9593	-0.731017	0.475774	0.581083	-6.03492
Ccdc112	-2.32448	0.78208	-3.49937	0.00312891	0.0292577	-1.72036
Gm4107	-0.822422	-1.24761	-3.04259	0.00804982	0.0463644	-2.60663
Fem1c	0.218662	4.46019	1.11492	0.282026	0.393144	-5.69042
Ticam2	-0.948959	-1.15027	-2.8807	0.0112201	0.0545229	-2.91525
Tmed7	-0.591652	4.95606	-2.2585	0.0388636	0.108027	-4.04814
Eif1a	0.755344	6.2188	2.38056	0.0306335	0.0940879	-3.83459
Cdo1	-1.22309	-0.0109677	-2.31566	0.0347802	0.101612	-3.94877
Atg12	-0.350344	4.498	-1.81719	0.0887492	0.178498	-4.76976
Ap3s1	-0.528771	6.47768	-2.86608	0.0115603	0.0554353	-2.94292
Commd10	-0.466654	3.98238	-2.40692	0.0290862	0.0913345	-3.78781
Hspe1-rs1	-1.71921	3.52486	-1.89966	0.0764211	0.162558	-4.64179
Gm49975	-0.845956	-1.2295	-2.12333	0.0503608	0.126465	-4.27822
Eno1b	-1.26226	-0.295991	-2.98729	0.00901901	0.0489163	-2.71249
Dtwd2	-1.21743	2.78825	-1.50731	0.152022	0.254143	-5.21642
Gm16283	-1.63581	1.2722	-3.09603	0.00721079	0.043805	-2.50395
Dmxl1	-0.60127	6.96328	-3.05279	0.00788271	0.0459849	-2.58707
Tnfaip8	-0.10783	4.90997	-0.652675	0.523615	0.625191	-6.08901
Hsd17b4	-1.61157	3.41603	-1.86102	0.0819926	0.169701	-4.70218
Srfbp1	0.792026	4.67442	3.11299	0.00696306	0.0428391	-2.4713
Snx2	-0.581182	5.54066	-1.6714	0.114888	0.210633	-4.98699
Snx24	-0.462295	-0.596197	-0.955547	0.3541	0.465837	-5.8489
Ppic	-0.361955	-0.840553	-0.575989	0.572967	0.668973	-6.13634
Gm19466	-0.565874	-1.44495	-2.59727	0.019923	0.0742278	-3.44389
Cep120	-0.550687	4.52261	-2.32166	0.0343762	0.100729	-3.93829
Csnk1g3	-0.25685	5.30196	-1.69434	0.110375	0.205227	-4.9536
Redrum	-1.91587	5.83881	-5.19235	0.000101365	0.00884201	1.52852
Gm50361	-0.398885	-1.17499	-1.13645	0.273189	0.384268	-5.66742
Zfp608	-1.4495	1.40386	-2.28418	0.0369766	0.105356	-4.00365
Gm4221	-0.831626	-1.24053	-2.9067	0.0106391	0.0529669	-2.86596
Gramd3	-0.604935	0.126801	-1.05218	0.308988	0.420982	-5.75532
Aldh7a1	-1.56803	2.56898	-2.14486	0.0483405	0.123187	-4.24206
Phax	0.0139407	5.93816	0.0904458	0.929102	0.951902	-6.30116
Tex43	-0.821132	-1.2486	-2.63562	0.0184461	0.0713414	-3.37341
Lmnb1	-0.249431	7.5648	-1.52183	0.148372	0.24969	-5.19681
March3	-4.29662	7.3102	-3.43003	0.00361286	0.0311612	-1.85584
Gm15345	-1.4634	1.39266	-2.36562	0.0315445	0.0956087	-3.86099
C330018D20Rik	-0.850189	4.62368	-3.3682	0.00410698	0.0331353	-1.97644
Prrc1	0.739401	3.86657	3.10249	0.00711539	0.0435064	-2.49151
Slc12a2	0.109833	3.55222	0.375117	0.712703	0.786286	-6.23322
Isoc1	0.196786	5.82041	1.51198	0.150841	0.252697	-5.21013
Chsy3	0.38709	-0.851156	0.75288	0.462906	0.569333	-6.0188
Iigp1	-0.0977059	-1.1918	-0.24112	0.812651	0.863267	-6.27548
Smim3	0.0989943	3.22237	0.363093	0.721484	0.793316	-6.23776
Dctn4	-0.530676	6.10627	-2.73805	0.0149998	0.0642634	-3.18345
Rbm22	-0.0414708	6.16593	-0.283716	0.780417	0.837922	-6.26402
Ndst1	-0.675545	0.940376	-0.981058	0.341766	0.453475	-5.82496
Rps14	-0.169229	12.1157	-0.792137	0.440344	0.547972	-5.98877
Cd74	-1.17432	5.25485	-3.007	0.00866115	0.0479518	-2.67481
Tcof1	0.776152	6.1337	3.02533	0.00834079	0.0470212	-2.63971
Camk2a	-0.00923081	-1.25986	-0.0215418	0.983091	0.988493	-6.30513
Pdgfrb	0.444472	-1.29371	0.884621	0.39	0.500154	-5.9125
Csf1r	1.14655	1.18847	1.84638	0.0841976	0.172575	-4.72487
Hmgxb3	0.385319	4.76404	2.00138	0.0633431	0.144632	-4.4793
Slc26a2	0.234449	3.25058	0.709161	0.48885	0.593049	-6.05059
Ppargc1b	-0.716023	2.60602	-0.811534	0.429457	0.537992	-5.97341
Arhgef37	-1.05277	-0.672003	-2.92254	0.0102997	0.0520463	-2.83587
Csnk1a1	-0.274725	8.56484	-2.37705	0.0308455	0.0945134	-3.8408
Pcyox1l	-2.14179	3.31808	-2.67958	0.0168827	0.0680717	-3.29219
Grpel2	-1.69536	3.69679	-1.87659	0.0797062	0.1667	-4.67795
1500015A07Rik	0.504629	2.70633	1.69455	0.110335	0.205179	-4.9533
Afap1l1	-0.982315	-1.12461	-2.60938	0.0194448	0.0732206	-3.42168
Sh3tc2	-0.883078	6.43982	-3.19865	0.0058341	0.039015	-2.30585
Adrb2	-3.1381	2.13762	-4.15876	0.000801555	0.016827	-0.431503
Gm9949	-1.44248	-0.77064	-4.76842	0.000233529	0.0114723	0.738525
Fbxo38	-2.32089	4.18299	-2.58075	0.0205936	0.0754675	-3.47414
Spink10	0.708178	1.40982	1.43829	0.170417	0.274049	-5.30777
Napg	0.06935	5.08991	0.532189	0.602209	0.693764	-6.16084
Piezo2	-0.550079	-1.4571	-2.1408	0.0487158	0.123824	-4.24889
Txnl1	0.124375	8.82029	0.912696	0.375506	0.486128	-5.88785
Wdr7	-2.94608	4.73093	-3.21205	0.00567465	0.0383162	-2.27989
Fech	-1.21274	7.95694	-4.77351	0.000231172	0.0114275	0.748141
Nars	-0.207213	7.31443	-1.12642	0.277281	0.388099	-5.67818
Atp8b1	-0.564477	1.27011	-0.828662	0.419987	0.528831	-5.95956
A330084C13Rik	-0.31941	-1.63454	-1.49818	0.154356	0.256584	-5.22869
Nedd4l	0.332658	3.41506	0.925915	0.368811	0.479865	-5.876
Alpk2	-0.658064	-1.37404	-2.42558	0.028036	0.0893978	-3.75457
Malt1	-0.456773	4.08257	-2.13151	0.0495842	0.125493	-4.2645
Sec11c	-0.411266	8.00482	-2.34771	0.032671	0.0977228	-3.89257
Lman1	0.408323	7.05997	3.70641	0.00203695	0.0237739	-1.31511
Pmaip1	-1.99585	0.529291	-3.69012	0.00210684	0.0240587	-1.34701
Gnal	-0.0431087	0.252734	-0.0629358	0.950629	0.967272	-6.30333
Gm50169	-0.345323	-1.61461	-1.42036	0.175483	0.279569	-5.33097
Chmp1b	-2.67108	3.93063	-3.25401	0.00520287	0.036878	-2.19854
Mppe1	-0.926454	4.57328	-3.39316	0.00389987	0.0323628	-1.92778
Impa2	-1.42334	3.41225	-1.52386	0.147866	0.249122	-5.19405
Tubb6	-0.6625	-0.757348	-1.69942	0.109399	0.203974	-4.94618
Afg3l2	-0.166236	6.39629	-1.41463	0.177129	0.28155	-5.33834
Prelid3a	-1.18157	-0.0429068	-1.8721	0.0803589	0.167688	-4.68494
Spire1	-0.502519	7.80554	-2.71484	0.0157217	0.0657662	-3.22671
Cep76	-0.635937	5.68404	-2.83345	0.0123559	0.0576776	-3.00451
Psmg2	-0.0200842	6.97263	-0.104028	0.918493	0.945084	-6.2998
Ptpn2	-0.0240884	6.21215	-0.228618	0.822182	0.871268	-6.27849
4930549G23Rik	-1.65566	1.90988	-2.68814	0.0165932	0.0673902	-3.2763
Gm26910	0.308751	0.0735083	0.549582	0.590508	0.684011	-6.15134
Seh1l	-0.0810465	6.29099	-0.553901	0.587621	0.681549	-6.14893
Cep192	-0.186973	6.17987	-1.36822	0.190926	0.296833	-5.39717
Ldlrad4	-1.68406	1.21788	-3.248	0.00526804	0.036986	-2.21021
Fam210a	-0.0860485	4.28722	-0.358888	0.724565	0.79517	-6.23931
Rnmt	-0.289485	6.03191	-2.14707	0.0481374	0.122796	-4.23834
Mc5r	-0.469503	-1.51908	-1.93042	0.0722302	0.156727	-4.59318
Mc2r	0.193494	-0.339392	0.397568	0.696419	0.773909	-6.22438
Gm29677	1.36888	0.703292	2.25573	0.0390722	0.108383	-4.05292
Tcf4	-0.0684018	5.38789	-0.300204	0.768047	0.829137	-6.25908
Ccdc68	-0.873874	1.46645	-1.10332	0.286874	0.397919	-5.70266
Rab27b	-2.01183	0.541579	-3.308	0.00465262	0.0351639	-2.09365
4930503L19Rik	-1.25441	5.34544	-4.10633	0.000892534	0.0174612	-0.53349
Stard6	-1.54441	0.273464	-2.81592	0.0128052	0.0588666	-3.03753
Poli	-0.0482142	3.87909	-0.205361	0.839987	0.885451	-6.28368
Mbd2	-0.182097	8.01173	-1.1837	0.254528	0.364868	-5.61564
Mex3c	0.301559	4.23253	1.40304	0.180497	0.285348	-5.35317
Smad4	0.774326	4.11907	2.63516	0.0184631	0.0713414	-3.37425
Elac1	1.40626	0.377416	2.49082	0.0246388	0.0832965	-3.6375
Me2	-0.341607	6.53474	-1.64681	0.119899	0.216683	-5.02241
Mapk4	-0.810483	-0.858376	-2.00721	0.0626586	0.143823	-4.46983
Ska1	-1.17386	6.11295	-2.96791	0.00938513	0.049811	-2.7495
Cxxc1	0.133596	4.56927	0.697454	0.495941	0.599891	-6.0588
Mbd1	-0.195426	5.0521	-1.41442	0.17719	0.28159	-5.33861
Cfap53	-0.98982	-1.11884	-2.8515	0.0119095	0.0564655	-2.97047
Myo5b	-1.37336	-0.823808	-3.42119	0.00367968	0.0315422	-1.87309
Acaa2	0.32301	6.19905	2.2032	0.0432355	0.114776	-4.14312
Lipg	-0.423827	-0.679959	-0.687576	0.501972	0.605481	-6.06562
Rpl17	-0.312695	11.4219	-1.43795	0.17051	0.274122	-5.3082
BC031181	0.128251	6.17027	0.783025	0.445519	0.552971	-5.99586
Dym	-0.396438	6.28502	-2.67393	0.0170759	0.0684248	-3.30263
Gm20544	0.958563	-1.29075	2.24663	0.039766	0.10963	-4.06863
Smad7	0.806497	2.64283	2.09347	0.0532918	0.13129	-4.32805
Ctif	-0.906868	-1.18265	-3.46451	0.00336352	0.0301942	-1.7885
Smad2	0.411369	5.13873	2.16982	0.0460916	0.119302	-4.19989
Ier3ip1	0.342198	6.00751	1.60063	0.129823	0.228495	-5.08799
Hdhd2	-0.614492	5.19952	-2.10395	0.0522454	0.129589	-4.3106
Katnal2	-0.394951	-0.610737	-0.653689	0.522979	0.62462	-6.08835
Pias2	0.184055	5.04198	0.868162	0.398668	0.508753	-5.92663
Rnf165	-0.325349	-1.62997	-1.35043	0.19644	0.303023	-5.41933
8030462N17Rik	-1.04036	5.58083	-3.91744	0.00131664	0.0203482	-0.902065
A330094K24Rik	-1.62908	-0.0138216	-3.57792	0.00265852	0.0270411	-1.5667
Haus1	-1.18746	5.53464	-3.70659	0.00203617	0.0237739	-1.31475
Atp5a1	-0.128549	8.95302	-1.0072	0.329446	0.441116	-5.79986
Pstpip2	-0.0818584	1.87454	-0.163132	0.872542	0.909355	-6.29167
Epg5	-2.21866	3.71004	-2.63528	0.0184587	0.0713414	-3.37403
Slc14a1	-1.04219	6.21737	-4.13755	0.000837165	0.0171965	-0.47274
Slc14a2	-0.14036	-1.15899	-0.314785	0.75716	0.820603	-6.25449
Gm6133	-2.25383	0.727738	-4.52786	0.000378327	0.0130258	0.280944
Setbp1	-0.870528	-1.2106	-2.9932	0.00891034	0.0486069	-2.70121
Pard6g	0.322012	0.322389	0.501193	0.623342	0.712082	-6.17705
Adnp2	-1.8728	2.70402	-2.60975	0.0194303	0.0732019	-3.42099
Rbfaos	-0.521365	-1.47919	-1.54393	0.142957	0.243295	-5.16669
Rbfa	0.574374	5.46344	2.79482	0.013367	0.0601961	-3.07719
Gm16286	0.385613	7.24919	2.62503	0.0188428	0.0720325	-3.3929
Txnl4a	0.125664	6.15051	0.520242	0.610312	0.700708	-6.1672
Hsbp1l1	-1.47335	-0.746892	-3.73344	0.00192607	0.0234756	-1.26218
Pqlc1	-1.34483	6.20891	-4.41817	0.000472322	0.0139059	0.0703761
Kcng2	2.01394	3.98342	3.92531	0.00129543	0.0202376	-0.88668
Ctdp1	-0.423763	4.40939	-1.98298	0.0655471	0.147595	-4.50906
Gm50209	-0.442114	0.430769	-0.784215	0.444841	0.552368	-5.99494
Nfatc1	-1.39005	1.38027	-2.35046	0.0324953	0.0974137	-3.88772
Atp9b	0.01737	5.01327	0.0970518	0.92394	0.948779	-6.30052
B020010K11Rik	-2.0056	1.80973	-3.45842	0.00340626	0.0303699	-1.80039
Mbp	-0.0979335	5.93339	-0.597603	0.558813	0.656169	-6.12357
Zfp236	-2.40344	3.94062	-2.84553	0.0120554	0.0570295	-2.98174
Gm46620	-1.10082	-0.635043	-2.12654	0.0500543	0.126016	-4.27283
Zfp516	-2.58877	0.724401	-5.58167	4.80302e-05	0.00799838	2.23275
Tshz1	-0.170152	5.79641	-0.922905	0.370328	0.481226	-5.87871
Zadh2	-0.142734	4.5092	-0.563831	0.581009	0.676235	-6.14333
Zfp407	-0.306341	6.22145	-1.73004	0.103661	0.196717	-4.90105
Cndp1	-0.416129	-1.56014	-1.60989	0.127779	0.225938	-5.07495
Cndp2	1.07973	3.93082	3.22849	0.00548498	0.0377502	-2.24804
Cyb5a	-0.57017	7.96925	-2.1332	0.0494248	0.125197	-4.26166
Fbxo15	0.479658	-1.32078	0.996545	0.334427	0.446375	-5.81016
Timm21	0.418897	5.16923	2.69644	0.0163173	0.0668159	-3.2609
Socs6	-0.841533	3.68582	-3.68709	0.00212011	0.0240783	-1.35294
Rttn	-1.10493	4.49703	-4.61971	0.00031446	0.0124	0.456362
Cd226	-0.659711	-1.37277	-1.55654	0.139941	0.239659	-5.14935
Dok6	-0.420399	-1.55685	-1.3672	0.191239	0.297165	-5.39845
Tmx3	-0.717787	4.89601	-3.05106	0.00791073	0.0460587	-2.59038
Gm45871	-1.84992	0.417035	-3.61059	0.0024844	0.025967	-1.50275
Ighmbp2	0.828853	2.7193	2.06842	0.0558705	0.134737	-4.36956
Mrpl21	-0.394621	7.00638	-1.6112	0.127491	0.225563	-5.07309
Cpt1a	-0.833521	4.37238	-4.06743	0.000966765	0.0180232	-0.609261
Tesmin	0.745644	-0.262564	1.15261	0.266692	0.377597	-5.6499
Ppp6r3	-0.994807	6.11839	-4.11199	0.00088222	0.0173749	-0.522465
Gm48696	-1.00501	-0.708739	-3.10991	0.00700742	0.043005	-2.47723
Lrp5	-1.25432	1.36672	-1.96167	0.068186	0.151233	-4.54332
Gm36608	-0.13656	-0.549639	-0.226231	0.824005	0.872763	-6.27905
1810055G02Rik	0.0478414	3.3272	0.182187	0.857819	0.898243	-6.28829
Kmt5b	-0.564453	4.46291	-2.72482	0.015407	0.0651864	-3.20811
Gm16066	-1.2508	-0.0438279	-2.61135	0.019368	0.0731135	-3.41806
Chka	0.246135	3.43001	0.840163	0.413704	0.522632	-5.95012
Tcirg1	-0.822846	1.64772	-1.10208	0.287399	0.398572	-5.70397
Ndufs8	0.102958	6.71449	0.628837	0.538697	0.638856	-6.10433
Aldh3b1	-1.02623	1.00898	-1.58881	0.132474	0.231385	-5.10457
Unc93b1	-2.0302	2.25617	-3.17683	0.00610324	0.0398589	-2.34807
Aldh3b2	-0.266278	0.29551	-0.356793	0.726101	0.796444	-6.24007
Acy3	0.363366	-0.516665	0.490076	0.631007	0.718843	-6.18264
4833408A19Rik	-1.46954	-0.749822	-5.01203	0.00014419	0.00966062	1.19525
Nudt8	-1.22917	3.05047	-1.42023	0.17552	0.279569	-5.33113
Doc2g	-0.372705	-0.980267	-0.906766	0.378537	0.489256	-5.89311
Ndufv1	-0.192806	7.16018	-1.00056	0.332544	0.444468	-5.80629
Gstp1	0.321354	5.66517	1.03366	0.317296	0.429299	-5.77386
Gstp2	-0.0117391	-1.47279	-0.0377734	0.970355	0.980062	-6.30464
Gstp3	-1.73687	3.23622	-2.10365	0.0522755	0.129604	-4.3111
Cdk2ap2	-0.264064	7.50275	-1.1233	0.27856	0.389228	-5.68151
Pitpnm1	-0.037634	2.74295	-0.0615527	0.951713	0.967921	-6.30342
Aip	-0.322796	5.38323	-1.64062	0.121191	0.217848	-5.03128
Tmem134	-1.34092	6.57085	-3.74144	0.0018944	0.0234344	-1.2465
Cabp4	-1.48407	0.0226095	-2.74217	0.014875	0.0638669	-3.17576
Coro1b	-1.07149	2.12808	-1.38917	0.184596	0.290003	-5.37081
Ptprcap	1.3847	3.07153	2.6556	0.017719	0.0698624	-3.33655
Rps6kb2	-0.581205	3.84707	-3.01132	0.00858456	0.0476881	-2.66654
Carns1	-0.448034	-1.5356	-1.72124	0.105282	0.198783	-4.91407
Tbc1d10c	-0.504316	0.305384	-0.613861	0.548292	0.647303	-6.11367
Ppp1ca	-0.14772	8.50446	-1.00055	0.332549	0.444468	-5.8063
Rad9a	0.194888	3.86415	0.823076	0.423061	0.532055	-5.96411
Gm30082	-0.316505	-1.63677	-1.31772	0.206916	0.314147	-5.45947
Clcf1	-0.361896	-1.60186	-1.39536	0.182756	0.288056	-5.36295
Pold4	-1.7173	2.64145	-2.37436	0.0310084	0.0946998	-3.84555
Ssh3	0.487849	-0.928663	1.03509	0.316652	0.428789	-5.77245
Ankrd13d	-0.503781	-1.0943	-1.2712	0.222573	0.330829	-5.51521
Grk2	0.093766	5.17765	0.591482	0.562803	0.659704	-6.12724
Kdm2a	-0.366596	6.26507	-2.2988	0.035941	0.103493	-3.97821
Rhod	-0.41603	-1.56022	-1.43967	0.170031	0.273737	-5.30597
Pcx	-0.671129	3.22527	-1.95061	0.0695941	0.153148	-4.56103
Lrfn4	-0.0848899	-0.886509	-0.156919	0.877353	0.912943	-6.2927
Rce1	0.297635	5.08192	2.02816	0.0602552	0.140755	-4.4357
Gm960	-0.665093	-1.36863	-2.19975	0.0435231	0.115223	-4.14901
Sptbn2	-0.533041	-1.47021	-1.78754	0.0935954	0.184588	-4.8149
Rbm4b	-0.0102843	3.33852	-0.0353989	0.972218	0.980954	-6.30472
Rbm4	-0.0881967	5.01935	-0.425148	0.676625	0.75765	-6.21282
Rbm14	-2.4146	4.41441	-2.59176	0.0201441	0.0746949	-3.45398
Ccs	-0.0148112	6.05509	-0.116917	0.908441	0.937018	-6.29833
Ctsf	-3.04576	3.86225	-3.88254	0.00141501	0.0209509	-0.970324
Actn3	-0.907455	-0.420938	-1.93241	0.0719668	0.156511	-4.59002
Zdhhc24	-2.00439	3.33082	-2.50424	0.0239904	0.0819643	-3.61326
Bbs1	-2.20313	0.575736	-4.54835	0.00036301	0.0129927	0.320157
Dpp3	0.239655	4.50929	0.906355	0.378747	0.489365	-5.89348
Mrpl11	0.387532	6.67494	2.34529	0.0328259	0.0980477	-3.89683
Slc29a2	-1.24813	-0.0458796	-2.14311	0.0485021	0.123466	-4.24501
B4gat1	0.889884	2.4692	1.94414	0.0704293	0.154162	-4.57135
Brms1	-2.05406	4.10432	-2.20594	0.0430085	0.11446	-4.13844
Rin1	-0.493589	-1.50055	-1.84428	0.0845176	0.172992	-4.72812
Cd248	-0.127241	0.499737	-0.179848	0.859623	0.899596	-6.28873
Tmem151a	-1.08856	-1.04288	-3.43115	0.00360446	0.0311342	-1.85365
Yif1a	0.284231	5.09705	1.4242	0.174388	0.27828	-5.32602
Cnih2	-0.410999	-1.56409	-1.52585	0.147375	0.248562	-5.19136
Rab1b	0.416661	5.23069	2.15356	0.0475456	0.121789	-4.22739
Klc2	-0.786101	0.0512986	-1.56121	0.138839	0.238469	-5.14291
Pacs1	-0.300944	6.71751	-1.76551	0.0973455	0.188843	-4.84812
Sf3b2	-0.03718	8.41516	-0.32223	0.751623	0.816103	-6.25207
Gm50203	-1.04019	-0.681681	-3.17704	0.0061006	0.0398589	-2.34766
Cst6	-0.405594	-1.56824	-1.55747	0.139722	0.239428	-5.14807
Banf1	-0.0294062	8.52392	-0.195362	0.84767	0.891458	-6.28573
Eif1ad	0.192211	6.6526	1.19261	0.251121	0.361324	-5.60568
Sart1	-0.0492762	5.61574	-0.319134	0.753924	0.818002	-6.25308
D330050I16Rik	-1.82447	1.83536	-3.04068	0.00808159	0.0463893	-2.6103
4930481A15Rik	-0.987099	1.16117	-1.49154	0.156073	0.258482	-5.23758
Drap1	0.453553	6.90178	3.57348	0.00268311	0.0271443	-1.57539
AI837181	0.848878	4.26998	3.06554	0.00767837	0.0452881	-2.56258
Fosl1	-0.76003	-0.421342	-1.14557	0.269509	0.380484	-5.65756
Ccdc85b	0.415375	4.29694	1.48876	0.156795	0.259302	-5.24129
Fibp	-0.203362	4.12044	-0.813817	0.428187	0.537082	-5.97158
Ctsw	-0.459646	-1.52666	-1.93788	0.0712465	0.155377	-4.58133
Mus81	-1.66407	2.10385	-2.53103	0.0227444	0.0795286	-3.56473
Cfl1	-0.114453	9.84796	-0.82735	0.420707	0.529448	-5.96063
Snx32	-1.85113	2.4842	-2.63558	0.0184474	0.0713414	-3.37347
1700020D05Rik	-0.639264	-1.3885	-1.88861	0.0779792	0.164681	-4.65915
Ap5b1	1.1484	0.360905	1.64884	0.11948	0.216137	-5.01951
Rnaseh2c	-0.182596	7.61451	-1.01141	0.327491	0.439081	-5.79577
Kat5	-0.446197	3.62944	-1.90745	0.0753397	0.160895	-4.62953
Rela	-0.223657	4.27385	-0.785945	0.443856	0.551462	-5.9936
Sipa1	-0.277945	4.80951	-1.19375	0.250688	0.360899	-5.6044
Pcnx3	-0.278958	4.17541	-1.32976	0.203009	0.309898	-5.44478
Map3k11	-2.01955	2.16443	-3.3852	0.00396479	0.0325913	-1.94331
Kcnk7	-0.918814	-0.775044	-1.86025	0.082107	0.169864	-4.70338
Ehbp1l1	-1.26722	6.43662	-4.79682	0.000220686	0.0112276	0.792144
Gm16538	-3.0405	1.07188	-5.9805	2.28152e-05	0.00646478	2.93099
Fam89b	-0.583582	5.82038	-2.23207	0.0408994	0.111078	-4.09369
Znrd2	0.790056	6.1599	2.34465	0.0328668	0.0981133	-3.89795
Scyl1	-1.66005	3.20788	-2.00234	0.0632294	0.144505	-4.47773
Malat1	-1.31578	11.1387	-5.68812	3.92934e-05	0.0077765	2.42147
Neat1	-0.690707	4.15312	-3.57153	0.00269402	0.0271804	-1.57922
Frmd8os	-1.51277	-0.318153	-4.31272	0.000585221	0.0147749	-0.133022
Frmd8	-0.199833	3.43878	-0.665613	0.515531	0.618428	-6.08048
Slc25a45	-1.3664	1.43888	-2.20253	0.0432919	0.114884	-4.14428
Tigd3	-1.38534	1.96856	-2.03503	0.0594848	0.139779	-4.42446
Dpf2	-0.184443	5.07631	-1.08133	0.296237	0.407587	-5.72557
Gm42067	-1.77561	2.72251	-2.32406	0.0342153	0.100457	-3.93407
Cdc42ep2	-2.0584	0.921923	-3.37305	0.00406588	0.0329652	-1.96699
Pola2	-0.609449	6.22565	-3.70012	0.00206367	0.0238937	-1.32743
Slc22a20	-0.286118	-0.731718	-0.463619	0.649423	0.734188	-6.19544
Capn1	-0.840137	5.13236	-4.24947	0.000665795	0.015494	-0.25543
Gm10814	1.8827	-0.203936	2.93289	0.0100838	0.0515406	-2.81621
Syvn1	-1.73914	2.98018	-2.24169	0.0401473	0.110172	-4.07714
Mrpl49	-0.0748333	5.86797	-0.52692	0.605776	0.696633	-6.16366
Fau	-0.478272	11.3384	-1.88047	0.0791447	0.16603	-4.67188
Znhit2	-1.82698	3.72945	-2.05415	0.0573896	0.136899	-4.39308
Tm7sf2	-2.53854	1.45622	-3.81523	0.00162615	0.0222469	-1.10202
Vps51	-0.00689255	4.0338	-0.02651	0.979192	0.986051	-6.30501
Zfpl1	-0.0303343	3.58538	-0.0933717	0.926815	0.950532	-6.30088
Cdca5	-0.704578	4.87698	-2.53139	0.0227277	0.0795203	-3.56407
Gm550	-1.33197	0.686059	-2.26421	0.0384366	0.107416	-4.03827
Naaladl1	-0.475915	-0.585721	-0.777734	0.448541	0.555791	-5.99995
Sac3d1	-0.183411	4.99311	-1.09262	0.291402	0.402304	-5.71386
Snx15	-0.221732	5.52334	-0.883321	0.390679	0.500757	-5.91363
Arl2	-0.30629	4.99271	-0.916405	0.37362	0.484502	-5.88454
Batf2	-1.0041	-0.709441	-2.91297	0.0105037	0.0526807	-2.85407
Majin	0.784311	-1.55512	1.79411	0.0925012	0.183294	-4.80493
Ppp2r5b	-1.28576	4.3968	-4.49443	0.000404751	0.0132981	0.216884
Atg2a	-0.51511	4.1973	-2.42733	0.0279391	0.0892233	-3.75144
Gm14963	-0.530878	-0.145027	-1.06144	0.304894	0.416444	-5.74594
Ehd1	-0.288714	5.9705	-1.36837	0.190882	0.296827	-5.39699
Cdc42bpg	-1.51892	0.396854	-2.56154	0.0214001	0.0770021	-3.50921
Men1	-0.110061	3.45121	-0.450024	0.65898	0.742548	-6.20175
Map4k2	-0.215579	2.97048	-0.675072	0.509666	0.61298	-6.07414
Gm14966	-0.138078	2.46799	-0.347032	0.733276	0.801585	-6.24358
Sf1	-0.128454	7.07248	-0.968872	0.347619	0.459399	-5.83647
Pygm	-1.34071	-0.848924	-4.55392	0.000358961	0.0129927	0.3308
Rasgrp2	-2.00429	1.85557	-3.15463	0.00638959	0.0409426	-2.39096
Rps6ka4	-0.858677	-0.821303	-2.06052	0.0567074	0.135887	-4.3826
Ccdc88b	1.43514	0.652322	2.37597	0.030911	0.0946073	-3.84272
Prdx5	0.231002	6.9667	1.176	0.257503	0.36817	-5.6242
Trmt112	0.382102	8.55464	2.30819	0.0352902	0.102476	-3.96183
Esrra	0.620862	2.4034	1.43768	0.170587	0.274188	-5.30856
Catsperz	0.116924	-1.57177	0.377092	0.711265	0.785518	-6.23247
Gpr137	-0.458097	1.04686	-0.681311	0.505818	0.609292	-6.06991
Bad	0.0427861	5.21075	0.256971	0.800612	0.85323	-6.27143
Plcb3	-0.826898	0.882377	-1.1068	0.285413	0.396485	-5.699
Ppp1r14b	0.634292	8.7986	3.37594	0.00404162	0.0328224	-1.96136
Fkbp2	-0.575657	6.3758	-2.86206	0.0116556	0.055734	-2.95052
Vegfb	0.548541	5.60711	2.76966	0.0140682	0.0621339	-3.12437
Dnajc4	-0.443795	3.50187	-1.84179	0.0848985	0.173415	-4.73195
Nudt22	0.161228	4.19767	0.570828	0.576374	0.672106	-6.13933
Trpt1	-1.9876	0.0470986	-4.24372	0.000673672	0.0155358	-0.26659
Fermt3	-0.150674	7.21021	-1.21258	0.243611	0.353214	-5.58314
Stip1	0.254782	7.4462	2.51693	0.0233923	0.0808705	-3.5903
Macrod1	0.637845	3.05223	1.82402	0.0876655	0.176866	-4.7593
Otub1	0.0485203	5.53957	0.257486	0.800221	0.852875	-6.27129
Cox8a	-0.155747	9.68254	-0.776291	0.449367	0.55649	-6.00106
Naa40	-0.250771	5.08211	-1.4433	0.169023	0.272736	-5.30125
Rcor2	-1.44419	-0.370909	-3.72799	0.00194792	0.0235297	-1.27285
Mark2	-0.254685	6.1247	-1.63303	0.12279	0.21987	-5.04212
Gm17227	-1.12554	-1.01444	-3.2905	0.00482432	0.0358222	-2.12767
Spindoc	-1.38809	2.38822	-1.89265	0.0774065	0.163985	-4.65281
Gm50232	-0.0981736	-1.19145	-0.261147	0.797449	0.850838	-6.27032
1700105P06Rik	-0.499934	-1.49567	-2.04808	0.0580482	0.137946	-4.40307
2700081O15Rik	-0.816544	0.641995	-1.47952	0.159219	0.261627	-5.25359
Rtn3	-0.218764	7.30443	-1.7209	0.105345	0.198868	-4.91457
Atl3	0.108514	5.96119	0.595514	0.560173	0.65735	-6.12483
Plaat3	-1.37621	7.30822	-3.48811	0.00320285	0.0295254	-1.74238
Slc22a27	0.178922	-1.61946	0.679195	0.507121	0.610415	-6.07135
Gm41804	-0.907713	-1.182	-3.25826	0.0051573	0.0367971	-2.19029
9830166K06Rik	-0.852808	-1.22423	-2.81327	0.0128746	0.0590032	-3.04252
Slc3a2	-0.290159	7.21575	-1.09807	0.289089	0.399967	-5.70816
Snhg1	0.00667716	7.79377	0.0348343	0.972661	0.981201	-6.30475
Wdr74	0.706149	5.98566	2.675	0.0170394	0.0683764	-3.30067
1700092M07Rik	-0.457666	-0.914913	-1.17243	0.258887	0.369757	-5.62815
Stx5a	-0.245863	4.67493	-1.17078	0.259532	0.370464	-5.62998
Nxf1	-0.574063	5.4059	-3.65823	0.00225081	0.0248024	-1.40948
Tmem223	0.11489	5.74789	0.584826	0.567157	0.663811	-6.13118
Tmem179b	-1.16214	6.5765	-3.23323	0.00543142	0.0376514	-2.23885
Taf6l	0.249743	3.53649	0.966897	0.348575	0.46053	-5.83832
Polr2g	0.238062	6.34727	1.89555	0.0769969	0.163421	-4.64825
Zbtb3	-1.69272	-0.179735	-4.73888	0.000247698	0.0114723	0.682682
Ttc9c	-0.397481	5.8965	-2.80284	0.0131508	0.0597326	-3.06213
Hnrnpul2	-0.104323	7.4003	-0.656733	0.521072	0.623464	-6.08635
Gng3	-0.985277	0.419372	-1.87177	0.0804073	0.167729	-4.68546
Bscl2	0.0531694	5.12085	0.310135	0.760627	0.823045	-6.25598
Ubxn1	-0.199884	7.68579	-1.49546	0.155056	0.257381	-5.23233
Uqcc3	-0.46975	5.3482	-1.3583	0.193985	0.300173	-5.40955
Lbhd1	-2.32466	0.873656	-4.23743	0.000682386	0.0155594	-0.278785
1810009A15Rik	-0.173424	4.63673	-0.373174	0.714119	0.787614	-6.23397
Ints5	-0.127692	4.44451	-0.437115	0.668112	0.750215	-6.20757
Ganab	0.187569	5.53973	0.987878	0.33852	0.45011	-5.81847
B3gat3	-0.691315	5.08199	-2.54473	0.0221313	0.0784492	-3.53984
Rom1	-1.90319	1.96111	-2.96103	0.00951857	0.0501867	-2.76262
Eml3	0.513301	4.11951	1.95855	0.0685808	0.151843	-4.54832
Gm10353	-1.75288	0.081404	-3.71501	0.00200099	0.0237649	-1.29827
Mta2	-0.522046	6.4671	-3.14774	0.0064811	0.0412273	-2.40426
Tut1	0.701372	3.47454	2.46796	0.0257821	0.0856248	-3.67867
Eef1g	0.228261	9.8045	1.82369	0.0877171	0.176878	-4.7598
Ahnak	-1.55704	1.28841	-2.42575	0.0280263	0.0893863	-3.75426
Asrgl1	0.775154	6.00307	3.58961	0.00259489	0.0266647	-1.54383
Gm9750	-1.2857	-0.492826	-3.7559	0.00183856	0.0231898	-1.2182
Gm50322	-1.4494	0.561529	-2.83352	0.0123541	0.0576776	-3.00438
Incenp	-0.904997	7.3296	-3.75001	0.00186109	0.0231987	-1.22972
Gm50340	-1.67494	2.66886	-2.26573	0.0383236	0.107277	-4.03564
Fth1	-0.887212	12.5489	-2.95425	0.00965179	0.0505013	-2.77554
Rab3il1	-3.42489	5.24481	-3.51202	0.00304792	0.0288462	-1.69564
Fads3	0.469265	4.37217	2.17062	0.0460216	0.119204	-4.19855
Fads2	0.123156	5.03011	0.61702	0.54626	0.645521	-6.11172
Fads1	-2.44088	3.93744	-2.89575	0.0108803	0.0535915	-2.88674
Gm10143	-0.404531	0.417751	-0.564807	0.580361	0.675955	-6.14277
Fen1	-0.663552	8.03571	-2.73155	0.0151988	0.0647717	-3.19558
Tmem258	-0.644804	7.84495	-2.01069	0.0622535	0.143248	-4.46418
Sdhaf2	-0.345867	5.88876	-2.05527	0.0572698	0.136743	-4.39125
Cpsf7	-0.305418	5.7402	-1.90896	0.075132	0.160686	-4.62715
Tmem216	0.691269	4.1466	3.3192	0.00454592	0.0346579	-2.07186
Tmem138	-0.2571	4.9306	-1.44759	0.167835	0.271353	-5.29565
Cyb561a3	0.612579	3.20528	2.05333	0.0574781	0.136967	-4.39443
Tkfc	-1.31193	1.22425	-2.2601	0.0387433	0.107899	-4.04537
Ddb1	-0.374545	6.38564	-2.37557	0.0309353	0.0946125	-3.84342
Vwce	-0.870435	0.958425	-1.35197	0.19596	0.30243	-5.41743
Vps37c	-1.2934	2.42137	-1.71574	0.106306	0.19993	-4.92218
Slc15a3	-0.8098	-0.328886	-1.35648	0.194552	0.30083	-5.41182
Tmem109	1.06948	4.55862	3.60719	0.00250199	0.0260773	-1.50941
Prpf19	0.528326	6.76631	3.01222	0.00856876	0.0476258	-2.66483
Ccdc86	0.622231	5.10043	1.80518	0.0906841	0.180819	-4.78809
AW112010	-2.9134	1.66913	-4.19328	0.000746842	0.0164655	-0.364426
Ms4a8a	-0.856151	-1.22166	-3.38962	0.00392856	0.0324234	-1.93467
Ms4a1	-0.477496	-1.51293	-1.58215	0.133987	0.233104	-5.11386
Ms4a7	-0.88961	-1.19592	-2.94636	0.00980916	0.0508149	-2.79056
Ms4a4a	-0.461693	-1.52509	-2.01958	0.061229	0.141926	-4.4497
Ms4a4c	0.90967	1.40895	1.93273	0.0719239	0.156486	-4.5895
Ms4a4b	0.117148	-0.744799	0.173774	0.864313	0.902811	-6.28983
Ms4a6c	-1.75427	2.69361	-2.39121	0.0299995	0.0928617	-3.81572
Gm8369	-0.332469	-1.62449	-1.26571	0.22448	0.332917	-5.52168
Ms4a6b	-0.794935	1.10478	-1.21739	0.241831	0.351252	-5.57767
Ms4a6d	0.311048	0.148538	0.516357	0.612959	0.703062	-6.16924
Ms4a2	-1.59892	-0.650302	-4.43286	0.000458457	0.0138387	0.0986521
Ms4a3	-1.65809	3.59777	-1.54871	0.141809	0.241941	-5.16013
Oosp2	-1.32601	-0.246954	-3.2421	0.00533265	0.0372432	-2.22164
Mrpl16	0.391534	6.69302	3.00532	0.0086912	0.0480463	-2.67804
Stx3	-1.58451	-0.661388	-4.95547	0.000161171	0.0102082	1.08987
Patl1	0.594009	3.45731	2.36562	0.0315449	0.0956087	-3.861
Osbp	0.374262	5.09886	2.047	0.0581657	0.138042	-4.40484
Mpeg1	-2.06433	2.47109	-2.83437	0.0123329	0.057653	-3.00278
Dtx4	-0.769119	-0.890194	-1.56913	0.136987	0.236352	-5.13196
A330040F15Rik	-0.981148	0.84541	-1.74028	0.101801	0.194439	-4.88583
Fam111a	-1.14815	7.13187	-5.15879	0.000108204	0.00892248	1.46681
Cntf	-1.95977	0.794158	-3.11008	0.00700499	0.043005	-2.47691
Zfp91	-0.447874	7.30269	-2.85361	0.0118583	0.0563307	-2.96648
Lpxn	-2.26809	1.37077	-3.15549	0.00637827	0.0408995	-2.3893
Tle4	-0.439336	5.41205	-2.47333	0.0255088	0.0852072	-3.669
Psat1	0.566364	5.47031	1.92783	0.0725756	0.157039	-4.5973
Cep78	0.502237	4.70738	2.75943	0.0143634	0.0627596	-3.14351
C130060C02Rik	-0.549911	-1.05882	-1.61758	0.126101	0.223719	-5.06407
Gnaq	0.406868	2.64089	1.05269	0.308762	0.420758	-5.75481
Gna14	-0.824695	2.3606	-0.946391	0.358602	0.470048	-5.85736
Vps13a	-0.283652	6.94445	-2.06876	0.0558343	0.134714	-4.36899
Prune2	-1.94455	0.0139848	-4.09937	0.000905379	0.0174914	-0.547043
Gcnt1	-3.05065	4.70227	-3.36472	0.0041367	0.0332223	-1.98322
Rfk	-0.392851	5.89413	-2.54987	0.021905	0.0780043	-3.53047
Pcsk5	-0.337702	-1.62047	-1.41094	0.178197	0.282747	-5.34308
Ostf1	-0.153926	6.16871	-1.1234	0.27852	0.389209	-5.6814
Nmrk1	-1.77975	2.31407	-2.72034	0.0155476	0.0653819	-3.21647
Carnmt1	0.276534	7.11195	2.49311	0.0245269	0.0830887	-3.63336
D030056L22Rik	-0.506692	6.82649	-2.15458	0.0474533	0.121641	-4.22568
Trpm6	-0.524895	-1.47647	-1.77057	0.0964719	0.187729	-4.84051
1500015L24Rik	0.201289	-1.63666	0.735112	0.473347	0.579074	-6.03193
Anxa1	-0.574908	4.80317	-2.2979	0.0360042	0.103581	-3.97978
Aldh1a1	-0.790829	6.64043	-2.56314	0.0213317	0.0768779	-3.50629
Aldh1a7	0.232674	4.0185	0.552793	0.588361	0.68211	-6.14955
AC106834.1	-0.863696	-1.21586	-2.69296	0.0164325	0.0671295	-3.26736
Zfand5	-0.193061	6.9923	-1.2192	0.241163	0.350579	-5.5756
Gda	-1.32541	6.18728	-4.76367	0.000235747	0.0114723	0.729563
1110059E24Rik	0.102454	3.72106	0.429096	0.673812	0.755128	-6.2111
Abhd17b	0.608275	3.81372	2.84191	0.0121447	0.0572507	-2.98856
Cemip2	-1.44602	1.93613	-2.21814	0.0420117	0.1128	-4.11758
Trpm3	-0.815489	1.45364	-1.13638	0.273218	0.384268	-5.66749
2410080I02Rik	-1.22002	-0.328488	-2.76983	0.0140635	0.0621339	-3.12405
Klf9	0.84971	4.65056	3.73221	0.00193098	0.0235123	-1.26459
Smc5	-0.679098	6.39304	-3.71204	0.00201334	0.0237739	-1.30409
Ptar1	-0.345531	5.1049	-1.9819	0.0656779	0.147845	-4.51079
Apba1	-0.768556	1.22749	-1.13637	0.273222	0.384268	-5.6675
Tjp2	0.660859	2.12523	1.63198	0.123013	0.220164	-5.04362
Fxn	-1.22784	6.62663	-2.61619	0.0191805	0.072779	-3.40916
Pip5k1b	-0.819291	7.74157	-3.92166	0.00130524	0.0202737	-0.893826
Pip5k1bos	-0.0701249	-1.21302	-0.178416	0.860728	0.900399	-6.28899
Fam122a	-0.286687	5.32003	-1.45051	0.167032	0.270586	-5.29183
Gm50341	-1.50755	-0.322167	-4.04449	0.00101344	0.0184751	-0.653976
Gm10053	0.0284218	3.30897	0.069287	0.945655	0.9636	-6.3029
Cbwd1	-0.390015	4.88498	-2.39261	0.0299167	0.0927025	-3.81323
Dock8	0.222145	4.52678	0.710977	0.487756	0.592349	-6.0493
Smarca2	0.0199951	4.5844	0.101314	0.920612	0.946439	-6.30008
4931403E22Rik	-0.453266	-1.53157	-1.69488	0.110271	0.205086	-4.95281
Pum3	0.606761	6.2836	2.1996	0.0435362	0.115223	-4.14928
Rfx3	-0.414417	5.09592	-2.16039	0.0469299	0.120811	-4.21586
Glis3	-1.26142	-0.511502	-3.26981	0.00503546	0.0366555	-2.16787
Slc1a1	-0.347962	-1.61258	-1.40591	0.179657	0.284325	-5.34951
4430402I18Rik	-0.480392	-1.51071	-1.65961	0.117268	0.21349	-5.00402
Plpp6	-0.203344	0.544224	-0.335528	0.741766	0.808389	-6.24759
Cdc37l1	0.0154972	5.61702	0.0791391	0.937944	0.958378	-6.30214
Ak3	0.64709	5.80226	3.82651	0.00158869	0.0220779	-1.07996
1700018L02Rik	0.129073	-1.21827	0.302351	0.766441	0.827765	-6.25842
Gm9895	-2.80018	3.49105	-3.54407	0.00285185	0.0279365	-1.63294
Rcl1	1.04829	5.85793	4.09416	0.000915114	0.0175291	-0.557187
Jak2	-0.133382	5.75687	-0.62106	0.543667	0.643072	-6.10921
Insl6	-1.57418	0.296364	-2.571	0.0209993	0.0763194	-3.49195
Plgrkt	-0.0628859	5.72638	-0.408797	0.688332	0.767512	-6.21976
Cd274	-1.9237	0.212802	-3.57169	0.0026931	0.0271804	-1.5789
Pdcd1lg2	-0.388704	-1.18282	-1.1217	0.279219	0.390038	-5.68321
A930007I19Rik	-1.29876	-0.482777	-2.809	0.0129869	0.0592245	-3.05055
Ric1	-0.0896414	3.41516	-0.386573	0.704376	0.780469	-6.22877
Ermp1	-2.44216	3.90905	-2.9303	0.0101374	0.0516447	-2.82113
9930021J03Rik	-0.361823	5.19869	-2.00407	0.0630264	0.144376	-4.47493
Gm50373	-0.743376	-0.909997	-1.94924	0.0697695	0.153413	-4.56321
Ranbp6	0.019127	3.32349	0.0624337	0.951023	0.967473	-6.30336
Uhrf2	-0.0569647	6.25129	-0.332317	0.744142	0.810117	-6.24869
Prkg1	-1.20709	-0.190447	-2.46044	0.026169	0.086145	-3.69217
Cstf2t	-1.88128	2.53234	-2.76556	0.0141859	0.0623699	-3.13204
Asah2	-0.0309774	-0.314705	-0.0586736	0.953969	0.969405	-6.3036
Sgms1	-0.879275	6.129	-3.96112	0.00120321	0.0199696	-0.816696
Rpl9-ps6	-0.174737	4.06808	-0.805927	0.432586	0.540678	-5.97788
Minpp1	-0.144319	8.23848	-1.09628	0.289846	0.400766	-5.71003
Papss2	-0.224937	0.392602	-0.378187	0.710468	0.78493	-6.23204
Atad1	0.656235	4.81331	2.50791	0.0238158	0.0816124	-3.60662
Pten	-0.113886	5.72387	-0.577793	0.571778	0.667765	-6.1353
Lipo3	-0.918686	-1.17356	-3.14773	0.00648133	0.0412273	-2.40429
Ankrd22	-2.18356	-0.200575	-7.12597	3.0355e-06	0.00442088	4.7976
Stambpl1	-1.30355	1.49602	-1.9861	0.0651678	0.147095	-4.50401
Acta2	-0.865752	-1.21428	-2.04773	0.0580861	0.137964	-4.40364
Fas	-0.900349	-0.259233	-1.64105	0.1211	0.217738	-5.03066
Lipa	0.671548	3.85966	2.1596	0.0470007	0.120908	-4.21719
Ifit2	-2.4258	2.79264	-3.73	0.00193981	0.0235183	-1.26891
Ifit3	-0.282385	-0.336176	-0.533211	0.601519	0.693351	-6.16029
Ifit1bl1	0.0160448	-1.49417	0.0503767	0.960472	0.974009	-6.30406
Ifit3b	-0.0821838	-1.41861	-0.245515	0.809308	0.860332	-6.27438
Ifit1bl2	-0.359354	-0.675383	-0.675365	0.509485	0.612812	-6.07394
Ifit1	-0.754736	0.390015	-1.10895	0.284515	0.395646	-5.69674
Pank1	0.608436	3.34651	1.62016	0.125544	0.223024	-5.06042
Kif20b	-0.616865	6.93812	-2.71499	0.0157167	0.0657662	-3.22642
Htr7	-0.699014	-0.414106	-1.37447	0.189019	0.294797	-5.38934
Rpp30	0.39426	5.60812	2.45336	0.0265383	0.0866936	-3.70487
Pcgf5	-0.541872	5.76663	-2.67328	0.0170984	0.0684515	-3.30384
F530104D19Rik	0.229649	-1.44362	0.562001	0.582225	0.677115	-6.14437
Hectd2	-2.91389	0.759631	-5.96831	2.33329e-05	0.00646478	2.91001
Tnks2	0.21736	6.37876	1.56884	0.137054	0.236388	-5.13236
Fgfbp3	-1.08865	1.40151	-1.66876	0.115416	0.211366	-4.9908
Btaf1	-0.181623	7.62174	-1.51825	0.149264	0.250849	-5.20165
Cpeb3	-3.32841	4.33684	-4.18785	0.000755199	0.016489	-0.374984
A330032B11Rik	-0.77628	-0.884686	-1.94608	0.0701779	0.153816	-4.56826
March5	-0.950175	7.62403	-3.73982	0.00190079	0.0234344	-1.24969
Ide	0.327711	5.29995	1.63961	0.121402	0.217999	-5.03273
Kif11	-0.78937	7.7104	-3.52391	0.00297366	0.0285404	-1.67238
Hhex	0.943929	2.86849	1.52844	0.146734	0.247749	-5.18783
Exoc6	-0.924414	6.37211	-3.29973	0.00473296	0.0353743	-2.10973
Myof	0.182705	-0.612941	0.280994	0.782465	0.839504	-6.2648
Cep55	-1.00274	0.990909	-1.44861	0.167554	0.27111	-5.29431
Ffar4	-0.587937	-1.42798	-1.75787	0.0986768	0.190632	-4.85958
Fra10ac1	-0.0165805	4.75329	-0.0496849	0.961014	0.974161	-6.3041
Slc35g1	0.577129	4.07271	2.26596	0.038306	0.107261	-4.03523
Plce1	-0.750277	-1.3031	-2.42988	0.0277991	0.088987	-3.7469
Noc3l	0.700883	5.02569	2.72038	0.0155463	0.0653819	-3.21639
Tbc1d12	-1.03272	4.43637	-4.32695	0.0005685	0.0146445	-0.105512
Hells	-0.590324	7.00862	-2.82135	0.0126644	0.0585278	-3.02731
Cyp2c55	0.150877	-1.59788	0.528472	0.604724	0.695748	-6.16283
Pdlim1	0.194701	6.27498	1.07283	0.299913	0.411156	-5.73431
Sorbs1	-1.04773	6.18724	-4.24347	0.000674012	0.0155358	-0.267069
A930028N01Rik	-0.0788707	-1.20629	-0.188508	0.852947	0.894975	-6.28709
Aldh18a1	0.154055	5.28242	0.8353	0.416353	0.52553	-5.95413
Gm27042	-0.949888	-0.275297	-1.9184	0.0738431	0.158956	-4.61224
Tctn3	-1.32522	1.58349	-2.18403	0.0448551	0.117352	-4.17578
Entpd1	-0.363852	0.958592	-0.477193	0.639943	0.726546	-6.18895
Cc2d2b	-1.42687	-0.782645	-5.51044	5.4982e-05	0.00843653	2.10554
Ccnj	0.480662	2.22219	1.17056	0.259617	0.370513	-5.63022
Zfp518a	-0.222705	3.34944	-0.906344	0.378753	0.489365	-5.89349
Blnk	-1.41641	-0.790689	-3.6057	0.0025097	0.0261207	-1.51232
Dntt	-0.276439	-0.340749	-0.471905	0.643629	0.729299	-6.1915
Tm9sf3	-0.124185	6.20032	-0.637564	0.533147	0.633764	-6.09878
Pik3ap1	-1.44113	0.918012	-2.7686	0.0140985	0.0621339	-3.12634
Lcor	-0.715742	6.31824	-3.51877	0.00300554	0.0286279	-1.68244
Slit1	-1.61799	-0.237214	-3.84549	0.00152754	0.0217271	-1.04279
Arhgap19	-0.529429	5.91681	-3.1792	0.00607341	0.039794	-2.34348
Frat1	0.548287	3.27032	1.87465	0.0799871	0.167112	-4.68097
Frat2	0.787068	5.00465	2.72776	0.0153158	0.0649649	-3.20264
Rrp12	1.31353	3.71919	3.10374	0.00709711	0.0434295	-2.48911
Pgam1	0.65568	5.78403	2.0152	0.0617322	0.142668	-4.45684
Exosc1	0.441982	6.20909	2.23469	0.0406927	0.110886	-4.08917
Zdhhc16	-1.92419	3.84212	-2.15016	0.0478549	0.122239	-4.23313
Mms19	-2.21943	4.03643	-2.5086	0.0237833	0.0815575	-3.60538
Ubtd1	1.48289	1.11101	2.24716	0.0397251	0.109538	-4.06771
Morn4	0.127621	-1.36513	0.353297	0.728668	0.798255	-6.24134
Pi4k2a	-1.99976	2.90857	-2.72436	0.0154216	0.0652107	-3.20898
Avpi1	0.679728	2.60029	1.91689	0.0740474	0.159282	-4.61462
Marveld1	-1.71993	0.204044	-3.38297	0.00398315	0.0326134	-1.94765
Zfyve27	0.17025	3.0109	0.586465	0.566083	0.662711	-6.13021
R3hcc1l	-0.0246625	5.22634	-0.116744	0.908576	0.937026	-6.29835
Gm16541	-0.524513	0.857481	-0.81366	0.428274	0.5371	-5.9717
Pyroxd2	-0.594889	-0.313937	-0.919276	0.372163	0.48304	-5.88197
Hps1	0.182036	3.5454	0.612567	0.549125	0.648131	-6.11447
Gm16244	-0.17117	-1.35016	-0.521634	0.609365	0.699946	-6.16647
Cnnm1	0.806281	-0.304354	1.06502	0.303324	0.414613	-5.7423
Got1	0.434655	4.64531	1.66017	0.117154	0.213362	-5.00322
Slc25a28	0.569063	4.72445	3.16165	0.00629764	0.0405814	-2.3774
BC037704	-0.136985	-0.448022	-0.268873	0.791606	0.846248	-6.26822
Entpd7	-0.644993	1.60965	-0.88236	0.391183	0.501056	-5.91446
Cox15	0.12399	3.02868	0.431707	0.671953	0.753444	-6.20996
Cutc	-0.301892	4.45144	-1.18538	0.253884	0.364366	-5.61377
Abcc2	0.786138	-1.15812	1.859	0.0822938	0.170084	-4.70532
Dnmbp	-1.53149	0.0590891	-3.47366	0.00330026	0.0299346	-1.77061
Erlin1	0.00753445	3.70917	0.0305794	0.975999	0.983631	-6.30489
Chuk	-0.564649	5.53413	-3.02217	0.00839522	0.0471666	-2.64577
Cwf19l1	0.494094	4.21034	2.3024	0.0356904	0.103257	-3.97194
Bloc1s2	0.360181	5.79478	2.53375	0.0226212	0.0793684	-3.55979
Scd2	-0.0328489	5.97617	-0.159195	0.87559	0.911699	-6.29233
Gm50334	-1.25032	-0.918452	-4.28729	0.000616344	0.0152105	-0.182194
Scd4	-0.211452	-1.10431	-0.523366	0.608188	0.698865	-6.16555
Scd1	-0.729076	4.49431	-1.52528	0.147515	0.248728	-5.19212
Sec31b	-1.25461	-0.51674	-2.98355	0.00908855	0.0490537	-2.71964
Ndufb8	-0.296917	8.50921	-1.73157	0.103382	0.196389	-4.89879
Hif1an	0.382281	3.4335	1.34843	0.197069	0.303676	-5.4218
Slf2	-0.415652	6.03116	-2.92981	0.0101476	0.0516654	-2.82207
4930414N06Rik	-1.61201	0.121027	-3.4841	0.00322958	0.0296565	-1.75021
Mrpl43	0.220443	6.35802	1.63867	0.121599	0.218187	-5.03407
Twnk	1.33024	3.71924	3.41328	0.00374056	0.0316689	-1.88854
Lzts2	-0.039659	0.451233	-0.0521933	0.959047	0.973231	-6.30397
Sfxn3	-0.728967	0.519334	-1.26229	0.225676	0.334174	-5.5257
Gm35867	-0.173515	0.240046	-0.251154	0.805024	0.8567	-6.27294
Kazald1	-0.850324	-0.827729	-1.9972	0.063837	0.145307	-4.48606
Btrc	-1.45596	5.98059	-4.50382	0.000397145	0.0131515	0.234885
Poll	1.01206	1.12575	1.71878	0.105738	0.199357	-4.9177
Gm17018	-0.461516	4.47629	-1.84181	0.0848953	0.173415	-4.73192
Fbxw4	-2.71659	4.32536	-3.01455	0.0085279	0.0474979	-2.66038
Npm3	0.846503	7.36576	3.05696	0.00781529	0.0457466	-2.57906
Gm15491	1.69933	1.94639	3.43916	0.00354505	0.0308959	-1.838
Oga	-0.673419	5.62053	-3.04941	0.00793776	0.0461174	-2.59356
Kcnip2	-1.35698	-0.437993	-3.64149	0.00233027	0.0251544	-1.44226
Armh3	-1.57558	2.67817	-2.08497	0.0541543	0.132533	-4.34217
4930505N22Rik	-0.44091	-1.14266	-1.20511	0.246402	0.356285	-5.59161
Hps6	-0.620899	-0.0757803	-1.2718	0.222364	0.330591	-5.5145
Ldb1	0.0862687	5.74596	0.573927	0.574327	0.670085	-6.13754
Pprc1	0.597744	4.77758	2.87779	0.0112871	0.0547225	-2.92077
Nolc1	0.634834	8.22445	2.5365	0.0224973	0.0792189	-3.55479
Gbf1	-0.0732105	5.84383	-0.525363	0.606833	0.697578	-6.16449
4833438C02Rik	-1.49124	0.956559	-2.81247	0.0128955	0.059067	-3.04402
Nfkb2	-1.37598	1.51245	-2.17104	0.0459847	0.119195	-4.19784
Psd	-0.700366	1.48378	-0.894539	0.384838	0.494982	-5.90387
Fbxl15	-1.67592	3.22009	-1.97501	0.0665232	0.149114	-4.5219
Cuedc2	-0.309324	6.36562	-1.78505	0.0940119	0.185103	-4.81866
Mfsd13a	-0.548967	0.563158	-0.736771	0.472367	0.578208	-6.03072
2310034G01Rik	-1.52279	-0.310446	-3.35458	0.00422455	0.0334615	-2.00298
Actr1a	-0.00966875	5.66171	-0.0588768	0.953809	0.969376	-6.30358
Sufu	-0.251493	3.3478	-0.833433	0.417373	0.526403	-5.95566
Trim8	-1.69919	3.5366	-1.94482	0.0703412	0.154083	-4.57027
Arl3	-0.320376	4.85748	-1.77415	0.0958584	0.187158	-4.83511
Sfxn2	0.325624	3.73285	1.28804	0.2168	0.324926	-5.49522
Wbp1l	-1.91619	3.23681	-2.45557	0.0264226	0.0865434	-3.70091
Borcs7	-0.162657	4.29235	-0.711502	0.487439	0.592159	-6.04893
As3mt	-0.618939	1.26781	-0.797146	0.437517	0.545185	-5.98483
Cnnm2	-0.259929	5.71743	-1.36234	0.192735	0.298862	-5.40452
Gm50431	-1.65068	1.58356	-2.67877	0.0169103	0.0681477	-3.29369
Nt5c2	-0.250434	6.35052	-1.44204	0.169372	0.273037	-5.30289
Pcgf6	0.41263	5.04873	2.35133	0.0324398	0.0974049	-3.88619
Taf5	-0.43263	5.62644	-2.85385	0.0118525	0.0563307	-2.96603
Atp5md	-0.103307	7.95013	-0.326412	0.748518	0.813745	-6.25068
Pdcd11	0.752705	5.81661	2.39659	0.0296836	0.0922307	-3.80617
Calhm2	-1.4685	0.123634	-2.87134	0.0114367	0.0551902	-2.93296
Sh3pxd2a	-0.191158	-0.109226	-0.287184	0.77781	0.835987	-6.263
Stn1	-1.76869	2.78939	-2.42955	0.0278169	0.0890248	-3.74748
Slk	-0.161378	7.21247	-1.07524	0.298868	0.410153	-5.73184
Gm16068	-0.247605	-1.0765	-0.587089	0.565675	0.662376	-6.12984
Sfr1	-0.175503	7.3728	-1.13682	0.273041	0.38416	-5.66702
Cfap43	-1.59188	-0.2573	-3.80884	0.00164779	0.0223849	-1.11453
Gsto1	0.684779	5.98125	3.23582	0.00540247	0.0375035	-2.23384
Gsto2	-0.698344	-1.34305	-2.23444	0.0407124	0.110919	-4.0896
Itprip	-1.08463	0.848216	-2.09578	0.0530593	0.130956	-4.3242
Xpnpep1	-0.354216	6.83481	-2.03111	0.0599231	0.140323	-4.43088
1700054A03Rik	1.30325	0.809075	2.31079	0.035112	0.102199	-3.95729
Add3	0.322402	4.24196	1.51023	0.151281	0.253263	-5.21248
1700001K23Rik	-1.45171	-0.150264	-2.57488	0.0208368	0.0760083	-3.48486
Mxi1	-0.979203	5.87622	-4.53154	0.000375528	0.0130258	0.287989
Gm30541	-2.01352	0.634319	-3.62755	0.00239858	0.0255751	-1.46955
Gm10197	-0.417339	-1.55921	-1.75037	0.0999985	0.192241	-4.8708
Smndc1	0.160436	6.8408	1.19946	0.248526	0.358621	-5.59799
8030456M14Rik	0.206645	0.80098	0.269698	0.790982	0.845765	-6.26799
Mirt1	-2.07201	0.112029	-4.12267	0.000863099	0.0173401	-0.50168
4833407H14Rik	-0.870056	-1.21096	-2.45138	0.0266427	0.0868423	-3.70843
Gm50394	-0.390005	-1.58024	-1.301	0.212439	0.320001	-5.47969
Dusp5	-0.579524	0.107254	-1.02375	0.321806	0.433118	-5.78366
Nutf2-ps1	-0.989127	1.41447	-1.57833	0.13486	0.234101	-5.11918
Smc3	-0.369304	8.27012	-2.95423	0.00965214	0.0505013	-2.77557
Rbm20	-0.851616	-0.826735	-2.38238	0.0305245	0.0938985	-3.83137
Gm16299	-0.825334	-0.202877	-1.1726	0.258824	0.369707	-5.62797
Pdcd4	-0.382611	6.1033	-1.47096	0.161493	0.26459	-5.26493
Bbip1	-0.227931	6.42512	-1.36	0.193459	0.299797	-5.40744
Shoc2	-0.0761716	5.98145	-0.533062	0.601619	0.693359	-6.16037
4930484I04Rik	0.84252	-0.33223	1.13722	0.272876	0.384037	-5.66658
Gpam	0.692437	3.21612	2.45338	0.0265373	0.0866936	-3.70484
Gm31356	-0.742995	-0.91029	-2.13057	0.049673	0.125589	-4.26608
Gucy2g	-0.554337	-1.45383	-1.99421	0.0641939	0.145744	-4.49091
Acsl5	-0.259854	6.18027	-1.62409	0.124697	0.222024	-5.05484
Zdhhc6	-0.0688631	5.42654	-0.517115	0.612442	0.702718	-6.16884
Vti1a	-0.258234	7.56623	-2.3983	0.0295841	0.0920565	-3.80314
Tcf7l2	-1.41102	1.51733	-2.27966	0.0373022	0.105792	-4.01149
Nrap	-0.0980059	-1.40644	-0.293524	0.77305	0.832735	-6.26112
Casp7	-0.11258	4.64698	-0.503359	0.621854	0.71093	-6.17595
Dclre1a	-0.26066	5.21192	-1.47697	0.159892	0.262577	-5.25696
Nhlrc2	-0.604125	5.95546	-3.14246	0.00655218	0.0414468	-2.41446
Ccdc186	-0.0153153	4.84339	-0.0701878	0.94495	0.963181	-6.30283
Ablim1	0.790655	-0.690748	0.857823	0.404178	0.513794	-5.93539
B230217O12Rik	0.885831	2.46045	3.02044	0.00842514	0.0472095	-2.64909
Fam160b1	-0.0248713	4.82621	-0.142785	0.888316	0.921841	-6.29487
Trub1	0.609816	3.69109	1.7158	0.106296	0.19993	-4.9221
Atrnl1	-1.06899	3.91788	-3.02553	0.00833745	0.0470212	-2.63934
Gfra1	-0.43998	-1.54179	-1.55559	0.140168	0.239916	-5.15067
Shtn1	-2.19927	0.424786	-3.92489	0.00129656	0.0202376	-0.887504
Slc18a2	-0.118415	-0.247445	-0.231812	0.819744	0.869323	-6.27774
Pdzd8	-0.00123807	6.05352	-0.0084554	0.993362	0.995356	-6.30533
Gm17203	-0.852055	-1.22481	-3.09403	0.00724064	0.0438639	-2.5078
Rab11fip2	-2.05444	3.63602	-2.43755	0.0273809	0.0882847	-3.73318
Fam204a	-0.751042	5.3234	-2.63512	0.0184647	0.0713414	-3.37433
Cacul1	0.361227	4.4981	1.97849	0.0660952	0.148379	-4.51629
Nanos1	-3.19019	1.79253	-4.99717	0.000148465	0.00966062	1.1676
Eif3a	0.0779095	9.24883	0.68034	0.506416	0.609764	-6.07057
Fam45a	-0.944991	5.11901	-3.77204	0.00177814	0.0230764	-1.18658
Sfxn4	-2.34112	0.794884	-4.47904	0.00041754	0.0133444	0.187365
Prdx3	-0.559378	8.72712	-2.44397	0.0270359	0.0875652	-3.7217
Grk5	-0.431248	4.02206	-1.25631	0.227775	0.336375	-5.5327
Zfp950	-0.593628	4.7817	-2.39776	0.0296151	0.0920565	-3.80409
Csf2ra	-1.47004	1.94438	-2.02002	0.0611782	0.141913	-4.44898
Shroom4	-0.667747	-1.36659	-1.86756	0.0810251	0.168543	-4.69202
Ccnb3	1.24657	-1.04145	1.57096	0.136562	0.235916	-5.12943
Clcn5	0.570872	2.95531	1.61697	0.126234	0.223924	-5.06493
2010204K13Rik	0.935796	2.8073	1.75726	0.098783	0.190716	-4.86049
Ppp1r3f	-0.711463	-0.40453	-1.38347	0.186301	0.291755	-5.37801
Flicr	-0.32425	-1.63082	-1.3933	0.183367	0.288777	-5.36557
Ccdc22	-2.44887	3.48453	-3.02316	0.00837809	0.0471116	-2.64387
Cacna1f	0.00314717	-1.48425	0.010107	0.992066	0.994616	-6.30532
Syp	-1.3679	-0.828006	-3.36413	0.00414174	0.0332223	-1.98437
Prickle3	0.0253552	-0.0609132	0.0398772	0.968705	0.978809	-6.30455
Plp2	0.124373	3.97374	0.456644	0.654318	0.738869	-6.1987
Magix	-0.456752	-1.52889	-1.64367	0.120554	0.217178	-5.02692
Gpkow	-0.182294	4.18713	-0.893101	0.385583	0.495812	-5.90513
Wdr45	0.0394294	3.08781	0.137143	0.8927	0.925224	-6.29569
Praf2	0.720861	1.93766	1.6853	0.112136	0.207279	-4.9668
Ccdc120	-0.748924	-0.905729	-1.97438	0.0666004	0.149242	-4.5229
Tfe3	-0.0415352	3.86857	-0.189368	0.852284	0.89447	-6.28692
Gripap1	0.157441	5.83443	1.12606	0.277427	0.388157	-5.67856
Kcnd1	-0.902888	0.708413	-1.59296	0.131536	0.230138	-5.09875
Otud5	-0.647438	6.05224	-2.96956	0.00935347	0.0497587	-2.74636
Pim2	-1.31763	1.37004	-2.23313	0.0408156	0.110991	-4.09186
Slc35a2	-0.373198	3.8015	-1.70595	0.108152	0.202286	-4.93659
Pqbp1	0.143295	5.87656	0.714905	0.485393	0.590399	-6.04651
Timm17b	-0.230257	6.7695	-1.33683	0.200743	0.307357	-5.43611
Hdac6	-0.692153	1.04462	-1.11243	0.283062	0.394033	-5.69306
Gata1	-0.692094	7.74531	-2.7037	0.0160799	0.0663474	-3.24742
Glod5	-0.559043	-1.05179	-1.69146	0.110934	0.20592	-4.95782
Gm14820	-1.23475	-0.317153	-2.54182	0.0222602	0.0787352	-3.54513
Suv39h1	-0.401126	5.85091	-2.09904	0.0527332	0.130387	-4.31878
Was	0.030289	5.24942	0.156985	0.877302	0.912943	-6.29269
Gm6787	-1.87569	0.436862	-3.65334	0.00227373	0.0248626	-1.41905
Wdr13	0.118169	2.98362	0.274335	0.787483	0.843011	-6.2667
Rbm3	-0.119666	10.0856	-0.65157	0.524309	0.625869	-6.08974
Rbm3os	-0.404394	-0.242322	-0.849395	0.408706	0.517994	-5.94245
Tbc1d25	-1.49876	1.85485	-2.26229	0.0385796	0.107673	-4.04159
Ebp	-0.287355	5.64665	-1.54232	0.143347	0.243808	-5.1689
Porcn	-1.10219	-0.633987	-2.97618	0.00922725	0.049458	-2.73372
Ftsj1	-0.421051	5.30153	-2.03643	0.05933	0.13961	-4.42218
Slc38a5	-1.32336	6.36602	-2.95941	0.00955024	0.0502315	-2.76571
Lancl3	-1.21767	-0.943572	-3.83062	0.00157525	0.0220779	-1.07191
Gm14862	-1.80156	0.379832	-2.64798	0.017993	0.0705037	-3.35062
Xk	-0.645525	5.57745	-2.68112	0.0168301	0.0680411	-3.28932
H2al1m	-0.378332	-0.827956	-0.73915	0.470962	0.57687	-6.02898
Cybb	-0.199356	4.56318	-0.589805	0.563898	0.660727	-6.12823
Dynlt3	-0.434258	5.22817	-1.33758	0.200504	0.307149	-5.43519
Sytl5	1.16413	-0.216775	1.55514	0.140274	0.240041	-5.15128
Rpgr	-1.36369	2.15739	-1.96022	0.0683695	0.151511	-4.54565
Mid1ip1	-0.40162	5.93413	-1.71534	0.106381	0.200008	-4.92277
Bcor	-0.234269	4.50049	-1.32348	0.205038	0.311967	-5.45245
Atp6ap2	-0.436179	5.79438	-2.44303	0.0270859	0.0876698	-3.72338
1810030O07Rik	0.463733	4.90444	3.17628	0.00611021	0.0398589	-2.34913
Med14	-0.608629	5.25583	-3.05605	0.00782991	0.0457817	-2.58081
Gm14634	-1.07409	-0.440741	-2.59145	0.0201565	0.0747221	-3.45454
5730405O15Rik	-0.982685	-1.12433	-3.37105	0.00408279	0.0330301	-1.97089
Usp9x	-0.303173	7.03027	-2.06346	0.0563939	0.135376	-4.37774
2010308F09Rik	-0.253766	0.153796	-0.411959	0.686062	0.765441	-6.21844
Ddx3x	0.43978	7.53503	2.28582	0.0368589	0.105151	-4.00079
Cask	-0.89557	2.69252	-1.01315	0.326683	0.438129	-5.79406
Gpr34	-0.479501	-1.11298	-1.38987	0.184385	0.289756	-5.36991
Maoa	0.620271	3.08914	2.01982	0.0612017	0.141913	-4.44931
Fundc1	0.894329	3.96206	3.81105	0.0016403	0.0223446	-1.11022
Kdm6a	-0.659514	6.12772	-2.96803	0.00938273	0.049811	-2.74926
Gm14636	-2.17052	2.34335	-3.30802	0.00465242	0.0351639	-2.09361
Gm26652	-1.07118	1.90919	-1.52715	0.147054	0.248167	-5.18959
Slc9a7	-1.52859	-0.305985	-3.26793	0.00505516	0.0366907	-2.17153
Rp2	-0.625774	4.07397	-1.8094	0.0900001	0.180037	-4.78166
Jade3	-0.0720851	4.09263	-0.29314	0.773338	0.832805	-6.26123
Ndufb11	-0.762587	8.12621	-2.53095	0.0227477	0.0795286	-3.56487
Rbm10	-0.517004	5.81981	-3.65569	0.00226269	0.0248626	-1.41445
Uba1	0.306814	6.32132	1.79941	0.0916276	0.182158	-4.79688
Cdk16	-2.50996	3.85237	-3.06931	0.00761901	0.0451158	-2.55534
Usp11	0.991174	2.82422	2.68391	0.0167356	0.0677485	-3.28415
Araf	0.0131068	4.83965	0.0768443	0.939739	0.959617	-6.30233
Cfp	-1.84765	1.52785	-3.29894	0.00474075	0.0354069	-2.11127
Elk1	1.30439	0.884991	2.39379	0.0298474	0.0926007	-3.81114
Uxt	-0.0963014	5.63642	-0.411173	0.686626	0.765955	-6.21877
A230072C01Rik	-2.35377	1.23864	-3.62628	0.00240491	0.0255961	-1.47204
Zfp182	-1.92771	3.52179	-2.28897	0.036634	0.104807	-3.99531
Wdr44	-0.885186	5.02216	-3.93132	0.00127949	0.0201625	-0.874943
Dock11	-0.305846	4.78278	-1.03446	0.316937	0.429018	-5.77307
Il13ra1	-1.8945	-0.422929	-6.04814	2.01526e-05	0.00646478	3.04698
Lonrf3	-1.26408	-0.907872	-3.49839	0.00313528	0.0292619	-1.72228
Pgrmc1	0.327437	5.31964	1.55505	0.140297	0.240053	-5.15142
Akap17b	0.717157	3.21787	1.87883	0.0793818	0.166374	-4.67445
Slc25a43	-1.18063	-0.573649	-2.79532	0.0133536	0.0601961	-3.07626
Slc25a5	0.0857459	9.62252	0.55658	0.585833	0.680084	-6.14743
C330007P06Rik	-0.910888	4.86087	-4.73576	0.000249246	0.0114723	0.676776
Ube2a	-0.387104	6.76018	-2.20842	0.0428043	0.114163	-4.13421
Nkrf	0.242738	2.93644	0.719776	0.482473	0.587715	-6.04303
Sept6	0.880842	2.44649	2.38287	0.0304952	0.0938692	-3.83051
Rpl39	-0.559142	10.1644	-1.6988	0.109516	0.204072	-4.94707
Upf3b	-0.279001	6.94998	-1.91094	0.0748592	0.160349	-4.62401
Nkap	-0.120368	5.09654	-0.707164	0.490056	0.594168	-6.052
Ndufa1	-0.355607	6.74768	-1.15879	0.26424	0.375449	-5.64315
Rnf113a1	0.903789	2.58628	2.86198	0.0116575	0.055734	-2.95067
Zbtb33	0.323368	2.78056	1.04683	0.311373	0.423187	-5.76071
Tmem255a	-0.290578	-1.2583	-0.784894	0.444454	0.55202	-5.99441
Lamp2	-0.549033	5.43927	-3.28066	0.00492358	0.0362355	-2.14679
Cul4b	0.380817	5.36237	2.49071	0.0246441	0.0832965	-3.63769
Mcts1	0.22572	5.89795	0.966344	0.348843	0.460628	-5.83884
C1galt1c1	-2.56627	3.22497	-3.52083	0.00299273	0.0285711	-1.67841
6030498E09Rik	-0.241768	-0.367419	-0.50211	0.622712	0.711557	-6.17658
Gria3	-1.29366	2.10405	-1.71954	0.105598	0.199219	-4.91658
Thoc2	-0.221618	7.22676	-1.84678	0.0841366	0.172498	-4.72426
Xiap	-0.99316	5.69894	-2.91161	0.0105328	0.0527029	-2.85664
Stag2	-0.803565	7.31693	-4.33163	0.000563111	0.0145907	-0.0964725
Dcaf12l1	-0.800819	-1.26422	-2.01383	0.0618893	0.142787	-4.45906
Gm29242	0.225063	-1.44009	0.622929	0.542471	0.642375	-6.10804
Ocrl	-2.05443	2.93699	-2.79135	0.0134617	0.0604961	-3.08371
Sash3	-1.39312	0.815359	-2.40082	0.0294377	0.0918133	-3.79866
Zdhhc9	-1.02878	0.600816	-2.0359	0.0593879	0.139624	-4.42303
Utp14a	0.591246	6.614	2.56761	0.021142	0.0765058	-3.49813
Bcorl1	-0.447579	4.407	-1.59209	0.131732	0.230345	-5.09997
Elf4	0.452205	3.48753	1.11895	0.280357	0.391222	-5.68615
Aifm1	-0.201747	6.08646	-0.902471	0.380742	0.491264	-5.89691
Zfp280c	0.904344	4.6789	4.1235	0.000861635	0.0173401	-0.500069
Slc25a14	-1.59401	2.1375	-2.44582	0.0269372	0.0873219	-3.71839
Rbmx2	-0.801716	5.15317	-3.08993	0.00730212	0.0440654	-2.5157
Enox2	0.109765	4.88779	0.570824	0.576376	0.672106	-6.13933
Firre	-0.756344	0.688377	-1.22111	0.240458	0.349772	-5.57342
Stk26	0.455398	4.72069	1.87717	0.0796208	0.166675	-4.67703
Rap2c	0.526758	4.66883	2.70751	0.0159563	0.0661982	-3.24033
Mbnl3	-0.249036	5.70257	-1.50678	0.152156	0.254267	-5.21713
Hs6st2	1.31529	3.63459	1.94928	0.0697647	0.153413	-4.56315
Gpc4	-1.10139	2.33105	-1.22482	0.239097	0.348442	-5.56917
Kis2	-0.450247	-1.53389	-1.68537	0.112121	0.207278	-4.96669
Ccdc160	-0.337273	-1.6208	-1.41514	0.176982	0.281382	-5.33768
Phf6	-0.611106	5.52375	-3.44631	0.00349289	0.0307337	-1.82404
Hprt	0.201254	7.59475	1.14356	0.270317	0.381305	-5.65974
Gm28730	0.983784	-1.31015	2.3978	0.0296128	0.0920565	-3.80401
C430049B03Rik	-0.771624	2.01574	-0.983652	0.340529	0.452157	-5.8225
Plac1	-1.24513	-0.922444	-3.44541	0.00349943	0.0307337	-1.82581
Fam122b	-2.46087	2.95323	-3.76087	0.00181972	0.0231898	-1.20845
Mospd1	-0.542502	5.36083	-2.65636	0.0176919	0.0698266	-3.33514
Rtl8a	0.548124	-0.110625	0.897013	0.383557	0.493795	-5.90171
Rtl8b	-1.08138	-0.287153	-2.1687	0.0461902	0.119515	-4.20179
Xlr	-0.497874	-1.49726	-1.68874	0.111463	0.206471	-4.96178
Zfp449	-0.88433	-0.438726	-2.03074	0.0599653	0.140357	-4.43149
Ints6l	-1.63108	5.68632	-4.83031	0.000206473	0.0109682	0.855234
Mmgt1	-1.85413	3.52095	-2.19284	0.0441044	0.116105	-4.1608
Slc9a6	-1.88544	1.80682	-3.23128	0.00545345	0.0377161	-2.24264
Fhl1	-1.36539	-0.829938	-3.4636	0.00336986	0.0302146	-1.79027
Map7d3	2.06878	0.740041	2.93194	0.0101035	0.0515468	-2.81802
Htatsf1	0.168171	6.59326	1.27708	0.220542	0.328642	-5.50825
Arhgef6	-1.36895	1.54633	-2.08795	0.0538507	0.132183	-4.33722
Rbmx	-0.137583	4.6866	-0.500406	0.623883	0.71248	-6.17745
Fgf13	-0.943612	-1.15438	-2.22343	0.0415857	0.112133	-4.10851
Atp11c	-0.335693	6.14445	-1.79585	0.0922142	0.182886	-4.80229
Fmr1	-0.1687	6.61782	-1.41863	0.175978	0.280207	-5.33319
Gm14698	2.18112	-0.218633	3.81272	0.00163463	0.0223289	-1.10694
Aff2	-0.438254	1.01582	-0.594654	0.560733	0.657799	-6.12534
Ids	-1.28923	1.86996	-1.91855	0.0738221	0.158956	-4.61199
1110012L19Rik	0.718854	3.30624	1.90991	0.0750017	0.160543	-4.62565
Tmem185a	-1.49673	2.7372	-1.96178	0.0681728	0.151233	-4.54315
Mtm1	-1.30201	1.69435	-2.03528	0.0594569	0.139755	-4.42405
Mtmr1	-1.72273	3.22535	-2.11243	0.0514132	0.128174	-4.29645
Cd99l2	-1.86457	3.56344	-2.16908	0.0461569	0.11945	-4.20115
Gm16189	-0.848539	-1.22752	-3.14666	0.00649567	0.0412669	-2.40636
Hmgb3	-0.342833	9.32895	-2.0748	0.0552033	0.133906	-4.35902
Vma21	-0.231672	6.35122	-1.27441	0.221464	0.329674	-5.51142
Gm1141	-0.721158	-1.3255	-2.40536	0.0291755	0.0914277	-3.79058
Cetn2	-0.246245	5.56259	-1.18673	0.253367	0.363765	-5.61227
Nsdhl	-0.512779	4.68258	-2.04174	0.0587424	0.138789	-4.41348
Xlr4a	-0.616757	0.400444	-0.765821	0.455391	0.562227	-6.00906
Xlr3a	-0.569198	-1.44239	-0.990451	0.337302	0.449094	-5.81601
Xlr3b	-2.14955	-0.226736	-2.6431	0.0181706	0.0708516	-3.35962
Xlr4b	-1.06587	1.03244	-0.912657	0.375527	0.486128	-5.88788
F8a	-1.24134	2.67836	-1.55724	0.139776	0.239439	-5.14839
Xlr4c	-0.89087	-1.19495	-1.80824	0.0901879	0.180242	-4.78343
Zfp275	-0.383804	0.253825	-0.630095	0.537895	0.638179	-6.10353
Haus7	-0.227596	4.1529	-0.84278	0.412284	0.521281	-5.94795
Dusp9	0.274324	-1.16283	0.548873	0.590983	0.684507	-6.15173
Bcap31	0.199731	7.39232	1.61231	0.127249	0.225324	-5.07153
Abcd1	-0.749152	0.887279	-1.25696	0.227549	0.336131	-5.53195
Idh3g	-0.16809	6.52324	-0.790254	0.441411	0.54893	-5.99024
Ssr4	-0.0350679	7.7524	-0.240909	0.812812	0.863376	-6.27553
Pdzd4	-0.694257	-1.34619	-2.47269	0.0255416	0.0852594	-3.67016
L1cam	-0.765482	-0.892992	-2.73483	0.0150981	0.0645145	-3.18946
Arhgap4	-1.61946	2.0139	-2.46186	0.0260954	0.0860807	-3.68962
Naa10	0.516745	6.77249	3.75142	0.00185568	0.0231898	-1.22697
Renbp	-0.12806	-0.157763	-0.20209	0.842499	0.887657	-6.28436
Hcfc1	-0.415742	6.92582	-2.58258	0.0205179	0.0753641	-3.47078
Irak1	0.237468	4.83294	1.05136	0.309353	0.421276	-5.75615
Mecp2	-1.01493	5.34451	-3.56629	0.00272342	0.0273175	-1.58946
Flna	0.0524902	4.49842	0.216419	0.831509	0.87889	-6.28128
Emd	0.15992	6.84017	0.913771	0.374959	0.485813	-5.88689
Rpl10	-0.0241551	10.5339	-0.155126	0.878742	0.913761	-6.29298
Dnase1l1	-2.97701	3.90716	-3.63698	0.00235214	0.0252616	-1.45108
Taz	-0.315884	4.31313	-1.24524	0.231708	0.340437	-5.54561
Atp6ap1	-0.754048	6.17968	-2.97545	0.00924105	0.049458	-2.73511
Gdi1	-1.11713	4.10187	-3.98574	0.0011437	0.019574	-0.768616
Fam50a	-0.692824	6.23812	-3.39906	0.00385248	0.0321496	-1.91628
Lage3	-0.259767	6.6202	-1.37584	0.188602	0.294302	-5.38762
Ubl4a	0.304175	6.15497	2.55076	0.0218661	0.077922	-3.52885
Slc10a3	0.555097	2.45589	1.50725	0.152038	0.254143	-5.21651
Fam3a	0.221288	2.42171	0.579505	0.570652	0.666823	-6.1343
Ikbkg	-1.4027	2.66245	-1.84939	0.083739	0.172112	-4.72021
G6pdx	-0.0586432	4.84534	-0.321441	0.752209	0.81644	-6.25233
Gab3	-0.539182	3.87055	-2.30142	0.0357584	0.103368	-3.97364
Dkc1	0.406949	7.37278	3.25111	0.00523416	0.0369055	-2.20416
Mpp1	-0.991813	7.03446	-4.26285	0.000647861	0.0154144	-0.229519
F8	-1.82857	2.51552	-2.68715	0.0166264	0.0674385	-3.27814
Fundc2	-0.638324	7.51521	-3.13722	0.00662349	0.0417115	-2.42458
Cmc4	-2.01312	3.60466	-2.34685	0.0327256	0.0978073	-3.89407
Mtcp1	-2.29648	2.49557	-3.5653	0.00272901	0.0273288	-1.5914
Brcc3	-0.448389	6.21588	-3.08527	0.00737248	0.0443816	-2.52465
Vbp1	-0.322775	6.35489	-1.66108	0.116969	0.213209	-5.0019
Gm15063	-0.217859	-1.31424	-0.560115	0.583479	0.678308	-6.14544
4933407K13Rik	1.34721	1.87171	3.45116	0.00345795	0.0305972	-1.81458
Pls3	-0.380942	-1.58721	-1.48819	0.156945	0.259462	-5.24205
Tbl1x	-0.00070149	6.36021	-0.00569474	0.99553	0.996875	-6.30535
Prkx	-1.28114	1.74824	-1.89749	0.0767241	0.163027	-4.6452
Prrg1	0.478666	4.04348	2.0741	0.0552762	0.133952	-4.36018
Mageb16	-2.92473	1.58833	-4.35044	0.000541964	0.0144468	-0.0601475
Dmd	1.55718	1.62939	2.75313	0.0145482	0.0631387	-3.15529
Tab3	-1.04087	4.77614	-3.70441	0.0020454	0.0237951	-1.31903
Gk	0.0590211	4.31286	0.262381	0.796514	0.850252	-6.26999
Gm14762	-0.0762895	-1.42314	-0.224884	0.825034	0.873603	-6.27936
5430427O19Rik	-1.30258	-0.878256	-4.35987	0.000531677	0.0143273	-0.0419621
Il1rapl1	-0.136803	3.92757	-0.185696	0.855113	0.896487	-6.28763
Pola1	-0.734348	8.40149	-3.90901	0.00133975	0.0204725	-0.918548
Pcyt1b	-0.875957	5.19563	-3.55425	0.00279227	0.0276163	-1.61302
Pdk3	-0.868951	5.67926	-4.41609	0.000474317	0.0139205	0.066377
Gm14798	-1.04239	-0.204143	-2.15895	0.0470588	0.120919	-4.21829
Zfx	-0.483853	5.43572	-2.64435	0.018125	0.0707667	-3.35732
Eif2s3x	-0.1615	6.90639	-1.14973	0.267843	0.378736	-5.65304
Klhl15	0.12463	3.4908	0.610705	0.550326	0.649186	-6.11561
Apoo	-0.0186968	5.83196	-0.118321	0.907347	0.936149	-6.29816
Gm14827	-0.431381	-1.14999	-1.11389	0.282455	0.393483	-5.69151
Maged1	-0.34987	-0.682679	-0.655137	0.522071	0.624203	-6.0874
Gspt2	-1.30147	-0.48069	-2.63194	0.0185831	0.0715007	-3.38019
Zxdb	-0.839239	0.307034	-1.67444	0.11428	0.209826	-4.98257
Gm39526	-0.463435	-1.12534	-1.25163	0.229431	0.337978	-5.53817
Spin4	-0.517605	-1.08367	-1.2522	0.229231	0.337818	-5.53751
Arhgef9	0.176845	-1.403	0.465945	0.647794	0.732953	-6.19434
Amer1	0.871923	2.76663	2.70625	0.0159972	0.0662236	-3.24268
Zc4h2	-0.924225	-0.240866	-1.6811	0.11296	0.208232	-4.97291
Zc3h12b	-0.752032	0.106087	-1.13075	0.275507	0.386309	-5.67354
Las1l	0.62714	5.85807	3.24033	0.00535226	0.0373298	-2.22508
Msn	0.0505545	6.4	0.439147	0.66667	0.749157	-6.20666
F630028O10Rik	-0.866797	1.68153	-1.05601	0.30729	0.419137	-5.75145
Heph	-0.179057	-1.12923	-0.497278	0.626036	0.714444	-6.17903
Eda2r	-1.91436	0.205618	-3.8546	0.00149908	0.0215707	-1.02498
Ophn1	-0.279872	-0.903695	-0.572098	0.575534	0.671389	-6.1386
Yipf6	-0.517989	4.84859	-2.02318	0.0608189	0.141392	-4.44384
Stard8	-0.232401	-0.374624	-0.401632	0.693488	0.771836	-6.22272
Efnb1	0.062821	-0.0897331	0.101884	0.920167	0.946149	-6.30002
Pja1	0.521867	3.64194	1.68264	0.112658	0.207882	-4.97067
Eda	2.33399	1.73146	3.81918	0.00161293	0.0221755	-1.09429
Awat2	-0.1719	0.0546803	-0.332347	0.744119	0.810117	-6.24868
Igbp1	0.207254	6.3126	1.74712	0.100575	0.192986	-4.87564
Pdzd11	-0.558381	6.87495	-2.72749	0.015324	0.0649649	-3.20314
Kif4	-0.986173	7.30917	-3.51276	0.00304323	0.0288462	-1.69419
Gdpd2	-0.449072	-1.5348	-1.59332	0.131456	0.230079	-5.09825
Dlg3	-1.03806	-0.153299	-1.79095	0.0930258	0.18388	-4.80972
Snx12	-0.272043	4.85844	-1.19687	0.249504	0.359753	-5.6009
Foxo4	-2.20606	2.00798	-3.64089	0.00233317	0.0251673	-1.44343
Il2rg	-1.78363	1.94211	-2.75977	0.0143536	0.062735	-3.14288
Med12	-0.681616	5.26385	-2.20036	0.043472	0.115156	-4.14797
Nlgn3	0.148209	-0.155416	0.260975	0.797578	0.850915	-6.27037
Zmym3	-0.889746	2.31353	-1.10197	0.287445	0.398599	-5.70408
Nono	0.0824866	7.25528	0.786416	0.443589	0.551222	-5.99323
Itgb1bp2	0.9374	1.70177	1.99255	0.0643926	0.145938	-4.4936
Taf1	-0.468726	6.7609	-2.63081	0.0186252	0.0716069	-3.38226
Ogt	-0.891898	6.40072	-3.00422	0.00871084	0.048119	-2.68014
Cxcr3	-0.624931	-1.39952	-1.96504	0.0677622	0.150713	-4.53791
Nhsl2	-1.85583	1.44144	-3.26893	0.00504469	0.0366867	-2.16959
Rtl5	-0.481567	-1.5098	-1.62382	0.124756	0.222049	-5.05523
Pin4	-0.512161	6.19611	-1.87199	0.080376	0.167688	-4.68512
Ercc6l	-0.414472	5.07992	-2.35573	0.0321619	0.0969634	-3.87844
Rps4x	-0.182167	11.7223	-1.0286	0.319596	0.431042	-5.77888
Gm14858	-1.2588	-0.513516	-3.31341	0.00460078	0.0349146	-2.08313
Hdac8	0.33307	5.21147	1.9216	0.0734103	0.158278	-4.60717
Phka1	-0.473143	1.01756	-0.669643	0.513027	0.616007	-6.07779
Tsix	-2.54	0.472025	-4.11649	0.000874115	0.0173401	-0.51371
Xist	-0.672356	-1.36304	-2.58494	0.0204214	0.07529	-3.46647
Jpx	0.00826029	3.44944	0.0401116	0.968521	0.9787	-6.30454
Ftx	-0.319709	4.8309	-1.84656	0.0841689	0.17254	-4.72458
Slc16a2	-0.960233	-0.743184	-3.02302	0.00838052	0.0471116	-2.64414
Rlim	0.11822	5.64489	0.609281	0.551245	0.64995	-6.11649
Abcb7	-0.859446	6.14498	-3.21686	0.00561855	0.0381285	-2.27059
Uprt	1.37459	1.76877	3.26545	0.00508113	0.0367077	-2.17634
Zdhhc15	-2.57406	3.67062	-3.21268	0.00566731	0.0383162	-2.27868
Magee2	-0.643887	-0.986527	-1.46109	0.164146	0.267459	-5.27795
5530601H04Rik	-0.518654	4.4994	-2.41555	0.0285959	0.0904826	-3.77245
Pbdc1	-0.0774254	7.39124	-0.472931	0.642913	0.728821	-6.19101
Magee1	-0.269545	0.661352	-0.440488	0.66572	0.748323	-6.20606
Atrx	-0.597841	7.82789	-2.87567	0.011336	0.0548449	-2.92477
Magt1	0.226389	6.2367	1.68464	0.112265	0.207453	-4.96776
Cox7b	-0.269249	8.55909	-1.13144	0.275225	0.386084	-5.6728
Atp7a	-2.27953	1.96855	-3.91196	0.00133161	0.0204516	-0.912777
Tlr13	-1.64833	-0.612296	-5.31689	7.96539e-05	0.00843653	1.75612
Pgk1	0.321517	6.28406	1.59556	0.130954	0.229551	-5.09511
Taf9b	-1.64349	2.39576	-2.34168	0.033058	0.0984038	-3.90316
Cysltr1	-1.03161	-0.688281	-2.71407	0.015746	0.0657754	-3.22813
P2ry10	-0.702985	-1.33948	-2.19059	0.0442947	0.116379	-4.16462
P2ry10b	-0.00951302	-1.47451	-0.0283324	0.977762	0.985006	-6.30496
Gpr174	-0.304678	-0.319027	-0.599042	0.557878	0.655227	-6.12271
Itm2a	-1.00662	0.301927	-1.33507	0.201305	0.307963	-5.43827
2610002M06Rik	-0.244748	5.82796	-1.33444	0.201508	0.308145	-5.43905
Tent5d	-1.51437	0.611507	-2.78446	0.0136514	0.0610894	-3.09662
Brwd3	0.0364261	5.00462	0.232188	0.819457	0.869127	-6.27765
2810403D21Rik	-2.01215	4.09265	-2.15864	0.0470865	0.120935	-4.21881
Hmgn5	0.0788296	6.58257	0.473846	0.642275	0.728433	-6.19057
Sh3bgrl	-0.11678	6.59138	-0.945226	0.359177	0.470594	-5.85843
Gm6377	-0.437107	-1.14559	-1.24859	0.230513	0.339234	-5.54172
Apool	0.402726	5.04762	2.44915	0.0267601	0.0870717	-3.71242
Chm	0.00182832	3.62596	0.00843058	0.993382	0.995356	-6.30533
Dach2	0.133653	0.186049	0.193678	0.848966	0.892315	-6.28607
Nap1l3	0.218588	-0.822829	0.309359	0.761206	0.823418	-6.25623
Cldn34c1	-1.96912	2.92858	-2.70375	0.0160781	0.0663474	-3.24732
Diaph2	-1.55683	2.79361	-1.87834	0.0794526	0.166441	-4.67522
Tspan6	2.03768	0.742434	4.46281	0.000431482	0.0135664	0.156198
Cstf2	0.172346	5.52993	1.10656	0.285513	0.396514	-5.69925
Nox1	-1.54279	-0.295063	-4.22652	0.000697766	0.0158613	-0.299935
Trmt2b	-2.14901	3.38239	-2.77341	0.0139616	0.0618609	-3.11735
Cenpi	-0.986696	4.76728	-3.60639	0.00250614	0.0261022	-1.51098
Drp2	-0.382917	-0.657257	-0.685603	0.503181	0.60651	-6.06698
Timm8a1	0.691241	7.1365	3.2338	0.00542503	0.0376249	-2.23774
Btk	0.0271176	5.46534	0.11309	0.911424	0.939245	-6.29878
Rpl36a	-0.485699	10.1247	-1.81262	0.0894818	0.179436	-4.77675
Gla	0.618936	3.04661	1.71299	0.106821	0.200583	-4.92624
Hnrnph2	-0.645379	6.97198	-3.46801	0.0033392	0.0301005	-1.78166
Armcx4	-0.41659	-1.55979	-1.4809	0.158856	0.261212	-5.25176
Armcx1	-0.833364	1.15324	-1.33936	0.199937	0.306597	-5.433
Armcx6	-0.00852753	0.226133	-0.0140205	0.988994	0.992726	-6.30527
Armcx3	-1.39544	1.70971	-2.20321	0.0432351	0.114776	-4.14311
Armcx2	-0.534631	-0.14214	-0.988047	0.33844	0.450109	-5.81831
Nxf2	0.00462557	-1.48538	0.0154792	0.987849	0.991999	-6.30525
Zmat1	-0.954143	0.395422	-1.76958	0.0966423	0.187897	-4.842
Armcx5	-1.22775	2.68175	-1.53685	0.144673	0.245504	-5.17637
Gprasp1	-1.96395	3.22747	-2.52115	0.0231967	0.0804205	-3.58266
Bhlhb9	0.919809	2.74825	2.94771	0.00978199	0.0508126	-2.78799
Arxes2	0.190422	-0.224029	0.286759	0.778129	0.83616	-6.26313
Bex2	-0.558691	-1.45048	-1.37811	0.187917	0.293448	-5.38477
Nxf3	-0.423702	-1.1559	-1.27658	0.220716	0.328833	-5.50884
Bex4	0.538563	7.29831	2.45084	0.0266708	0.0869021	-3.70939
Tceal8	-1.16431	6.56169	-3.0841	0.00739042	0.0444535	-2.52692
Bex1	-0.847531	-0.615016	-2.00152	0.0633261	0.144616	-4.47906
Tceal9	-0.543299	7.19514	-2.02872	0.0601921	0.140667	-4.43479
Bex3	-0.281206	7.30747	-1.39294	0.183472	0.28885	-5.36602
Morf4l2	0.196265	7.52757	1.57286	0.136121	0.235583	-5.12678
BC065397	1.04806	2.09989	2.79731	0.0132994	0.0600396	-3.0725
Plp1	-0.904119	-0.786348	-1.8118	0.0896134	0.179554	-4.778
Tmsb15b2	-1.10719	-1.02855	-4.01654	0.00107343	0.0190531	-0.708505
Tmsb15b1	0.339608	-0.814632	0.693502	0.498349	0.602351	-6.06154
Slc25a53	0.624385	2.45534	2.06988	0.0557171	0.134602	-4.36715
Fam199x	-1.16811	1.80988	-1.71238	0.106936	0.200696	-4.92713
Il1rapl2	0.155625	-1.60154	0.538114	0.59821	0.690665	-6.15764
Pwwp3b	-1.06784	-1.05882	-3.1235	0.00681363	0.0422531	-2.45103
Trap1a	-0.0946311	-0.879016	-0.184759	0.855835	0.896927	-6.28781
Radx	0.583681	3.05591	1.71442	0.106553	0.200231	-4.92413
Rnf128	-1.60477	3.4706	-1.77887	0.0950547	0.186256	-4.82799
Tbc1d8b	-1.79045	3.31117	-2.17502	0.0456353	0.118639	-4.19108
Gm15013	-0.643195	-0.772198	-1.77621	0.0955079	0.186744	-4.83202
Ripply1	-0.548762	-1.45811	-2.35836	0.031997	0.0966233	-3.87382
Morc4	-1.16177	-0.112311	-2.01486	0.0617706	0.142674	-4.45739
Rbm41	-2.10744	3.33785	-2.72033	0.0155477	0.0653819	-3.21647
Prps1	0.254432	5.85047	1.77343	0.0959821	0.187276	-4.8362
Tsc22d3	-2.14778	3.3006	-2.79569	0.0133433	0.0601889	-3.07555
Psmd10	-0.977651	5.7336	-2.82237	0.0126382	0.058425	-3.02539
Atg4a	-0.875764	5.88323	-2.76866	0.0140968	0.0621339	-3.12623
Nxt2	-1.93462	0.916223	-2.95851	0.00956775	0.0502315	-2.76741
Acsl4	-0.146198	5.93681	-1.09797	0.289134	0.399967	-5.70827
Tmem164	0.32258	5.89196	1.90529	0.0756385	0.161293	-4.63293
Ammecr1	-0.281225	7.23551	-1.5113	0.151011	0.25291	-5.21104
Alg13	-0.441314	4.63874	-2.3515	0.0324295	0.0974049	-3.8859
Rtl4	-0.643784	-0.771745	-1.27327	0.221855	0.330099	-5.51276
Amot	-0.800283	-0.866222	-2.0198	0.0612043	0.141913	-4.44935
Tmem29	-0.914537	4.97759	-3.41711	0.00371091	0.0316077	-1.88105
Apex2	-2.13662	3.9463	-2.41324	0.0287264	0.0907209	-3.77657
Alas2	-4.3743	6.85477	-3.71926	0.00198343	0.0237199	-1.28994
Pfkfb1	-3.30479	1.82879	-5.39248	6.88786e-05	0.00843653	1.89322
Gnl3l	-0.105817	4.80446	-0.5944	0.560899	0.657889	-6.12549
Fgd1	-0.776534	-1.28291	-2.2779	0.03743	0.105994	-4.01455
Tsr2	1.28964	4.20071	3.4745	0.00329453	0.0299193	-1.76897
A230072E10Rik	-1.86841	-0.442997	-5.95921	2.37274e-05	0.00646478	2.89433
Fam120c	0.339194	3.34551	1.23015	0.23715	0.346217	-5.56305
Phf8	-0.347321	4.18474	-1.6095	0.127865	0.226009	-5.0755
Huwe1	0.122758	7.36524	0.901941	0.381015	0.49138	-5.89738
Hsd17b10	0.211759	5.90209	1.53375	0.14543	0.246278	-5.1806
Ribc1	-1.97727	1.61165	-3.65534	0.00226433	0.0248626	-1.41514
Smc1a	-0.811854	8.55453	-3.70491	0.00204329	0.0237951	-1.31805
Iqsec2	-0.652161	-0.980162	-1.64962	0.119317	0.216	-5.01838
Kdm5c	-0.158408	5.71035	-0.95996	0.351945	0.463725	-5.8448
Kantr	-2.01976	2.11775	-3.33291	0.00441859	0.0341345	-2.04518
Tspyl2	0.903058	2.0669	1.83598	0.0857946	0.174521	-4.74091
Usp51	-0.954314	-0.0374568	-1.59681	0.130674	0.229307	-5.09335
Rragb	0.785293	2.34341	1.75867	0.0985365	0.190554	-4.85838
Klf8	-2.61934	1.71596	-3.53183	0.00292522	0.028281	-1.6569
Ubqln2	-0.634731	3.04869	-1.97182	0.066918	0.149592	-4.52703
Kctd12b	-0.332259	-1.62465	-1.19654	0.24963	0.359899	-5.60127
Nbdy	-0.0525501	4.52018	-0.204569	0.840595	0.885967	-6.28384
Sat1	0.243122	5.40469	1.46483	0.163137	0.26626	-5.27302
Acot9	0.351981	4.20897	1.60091	0.129761	0.228442	-5.0876
Prdx4	0.00342838	6.65505	0.0219767	0.982749	0.988284	-6.30512
Phex	-0.885978	-1.19872	-2.32951	0.0338534	0.0998007	-3.92453
Sms	0.833215	6.2699	2.83257	0.0123781	0.0577631	-3.00617
Mbtps2	-1.47802	2.22215	-2.07974	0.0546914	0.133166	-4.35084
Rps6ka3	-0.437651	5.28018	-2.57174	0.020968	0.0762429	-3.49059
Eif1ax	0.100341	7.93093	0.70893	0.48899	0.593119	-6.05075
Map7d2	-0.660551	-1.37212	-2.40686	0.0290894	0.0913345	-3.78791
Bclaf3	-0.0575106	5.14709	-0.332952	0.743672	0.809843	-6.24848
Sh3kbp1	-0.532649	5.1504	-1.79145	0.0929432	0.183766	-4.80897
Map3k15	-0.344682	-0.686669	-0.645897	0.527879	0.629009	-6.09342
Pdha1	0.781766	6.08111	4.18106	0.00076577	0.0165444	-0.388173
Adgrg2	-1.87405	-0.438659	-3.17277	0.00615464	0.0400605	-2.35591
Gm15241	0.0457309	0.253682	0.070438	0.944754	0.963137	-6.30281
Phka2	-0.0435546	5.1776	-0.247154	0.808063	0.859193	-6.27397
Gm15243	-0.394007	-1.57716	-1.67487	0.114195	0.209764	-4.98196
Ppef1	-0.343912	-1.61569	-1.33029	0.202837	0.309732	-5.44413
Cdkl5	-0.684523	0.188023	-1.42341	0.174613	0.278543	-5.32704
Scml2	-0.820936	0.59008	-1.34245	0.198957	0.305525	-5.42919
Rai2	0.0030157	-1.48414	0.00821649	0.99355	0.995431	-6.30534
Nhs	-0.173196	-1.13374	-0.410704	0.686962	0.766178	-6.21897
Reps2	0.344883	4.49055	1.91638	0.0741176	0.159341	-4.61543
Gm15201	-0.34023	-1.00525	-0.809412	0.430639	0.539063	-5.9751
Rbbp7	-0.333715	8.04153	-2.66025	0.0175536	0.0695156	-3.32795
Txlng	-0.315446	4.80539	-1.09385	0.290878	0.401855	-5.71257
Syap1	-0.217404	4.63002	-0.962576	0.350671	0.462475	-5.84236
Ctps2	-0.895325	1.69567	-1.2672	0.22396	0.33233	-5.51992
Ap1s2	-1.71586	2.24498	-2.56236	0.0213651	0.0769507	-3.50771
Zrsr2	0.014093	5.12992	0.094219	0.926153	0.950195	-6.3008
Car5b	-0.555495	-1.45293	-1.96281	0.0680423	0.15111	-4.54149
Siah1b	-2.70675	4.49358	-2.94969	0.00974237	0.0507349	-2.78422
Cltrn	-0.969141	-0.52147	-2.1038	0.0522603	0.129589	-4.31085
Bmx	-1.5509	-0.0739601	-3.23301	0.00543393	0.0376514	-2.23928
Pir	-3.19132	3.70344	-4.52133	0.000383349	0.0130258	0.268432
Vegfd	-2.51716	0.454454	-5.93587	2.4771e-05	0.00646478	2.85406
Piga	-0.150045	4.78438	-0.861602	0.402158	0.511881	-5.9322
Asb11	-1.649	0.00149666	-3.49861	0.00313385	0.0292619	-1.72185
Mospd2	-0.506371	3.51043	-0.928588	0.367467	0.478411	-5.87359
Fancb	-2.15584	2.56248	-2.98723	0.00902019	0.0489163	-2.71261
Gemin8	-0.296153	4.51934	-1.20078	0.248029	0.358044	-5.5965
Ofd1	0.0667466	4.43476	0.438667	0.66701	0.749205	-6.20688
Trappc2	0.516127	3.05877	2.03983	0.0589529	0.139067	-4.4166
Rab9	0.343864	4.9573	2.00375	0.0630634	0.144397	-4.47544
Tceanc	-1.63511	2.59534	-2.24334	0.0400192	0.110001	-4.07429
Gm15232	-0.4169	-1.55955	-1.37107	0.190056	0.295916	-5.39361
Tmsb4x	-0.551239	9.43185	-2.43021	0.0277807	0.088987	-3.7463
Tlr8	-0.573734	-1.4389	-1.88315	0.0787588	0.165596	-4.66769
Tlr7	0.0329091	-1.29228	0.0863648	0.932292	0.954185	-6.30153
Prps2	0.184163	4.34235	0.677606	0.508101	0.611446	-6.07242
Msl3	0.39261	5.87178	1.93168	0.0720633	0.156629	-4.59118
Arhgap6	0.158852	5.05417	0.705674	0.490956	0.594808	-6.05305
Gm15261	-2.22199	0.590244	-4.46779	0.000427155	0.0134986	0.165762
Amelx	-0.361126	-1.60245	-1.53504	0.145114	0.245854	-5.17884
Hccs	0.794309	4.05848	3.37846	0.00402055	0.032777	-1.95644
Gm15246	-1.87927	0.326614	-3.52686	0.00295553	0.0284626	-1.66662
Mid1	0.262541	3.50728	0.853202	0.406657	0.51628	-5.93927
Gm15726	1.09144	-1.39297	2.63665	0.0184079	0.0713192	-3.37151
Gm15247	-0.278938	-1.66567	-1.03392	0.317177	0.429265	-5.7736
Gm21887	0.0668698	0.751162	0.0873921	0.931489	0.953689	-6.30144
Asmt	-0.584165	-1.43088	-2.22166	0.0417279	0.112326	-4.11155
Kdm5d	0.657934	3.78185	2.55168	0.021826	0.077882	-3.52718
Eif2s3y	-0.166517	6.08671	-0.978277	0.343095	0.45471	-5.8276
Gm29650	-0.268468	-1.06045	-0.640784	0.531108	0.631897	-6.09672
Uty	-2.7505	5.192	-2.65715	0.0176638	0.069792	-3.33369
Ddx3y	0.0465604	5.71278	0.248111	0.807335	0.858543	-6.27372
Gm47283	0.362879	6.66367	1.03311	0.317545	0.429489	-5.77441
mt-Nd1	-0.0278887	10.2865	-0.198734	0.845078	0.889419	-6.28505
mt-Nd2	0.0455143	8.79088	0.400517	0.694292	0.772298	-6.22318
mt-Co1	-0.341818	11.6631	-2.19143	0.0442233	0.116253	-4.16319
mt-Co2	-0.195899	11.004	-1.1954	0.25006	0.360344	-5.60255
mt-Atp8	-1.09842	6.06188	-2.38862	0.0301522	0.0931771	-3.82031
mt-Atp6	-0.149441	11.3351	-0.874877	0.395116	0.50509	-5.9209
mt-Co3	-0.186195	11.1111	-0.93366	0.364926	0.476231	-5.86899
mt-Nd3	0.0996854	6.5249	0.338795	0.739352	0.80644	-6.24647
mt-Nd4l	-0.36187	7.9532	-1.24066	0.233349	0.342117	-5.55092
mt-Nd4	-0.0150771	9.91601	-0.0959982	0.924763	0.949426	-6.30062
mt-Nd5	0.0984096	8.65458	0.951452	0.356108	0.46779	-5.85269
mt-Nd6	-2.18972	2.81593	-3.14164	0.00656335	0.041482	-2.41605
mt-Cytb	0.160092	9.83589	1.17751	0.256915	0.367507	-5.62252
AC168977.1	-0.435749	-1.54505	-1.62386	0.124746	0.222049	-5.05517
CAAA01118383.1	-0.153922	5.34356	-0.875199	0.394946	0.504967	-5.92062
Vamp7	-1.53777	3.62837	-1.68282	0.112621	0.207865	-4.9704
Tmlhe	-0.371593	1.3143	-0.516079	0.613149	0.703135	-6.16938
CAAA01147332.1	-0.710967	0.208364	-1.56114	0.138856	0.238469	-5.14301
AC149090.1	-1.05203	2.75761	-1.23817	0.234246	0.342992	-5.55381
