## Extended Data Table 3 for "Spatially resolved, multimodal in vivo Perturb-seq using antibody-based cell hashing" (part 1 of 3)

### Sheet: colony_catalog
colony	chip	n_cells	n_wells	pStat	centroid_row	centroid_col	periphery_wells	guide	majority_ct2	majority_ct2_pct	second_ct2	second_ct2_pct	mean_proliferation_score	mean_dpt_pseudotime_mye_Eri_Neu_traj_with_multiGuide	mean_dpt_scaled_mye_Eri_Neu_traj_with_multiGuide	Proliferation_all_mean	Proliferation_all_max	Proliferation_ct2_majority_mean	Proliferation_ct2_majority_max	cell_type_max_prolif	dpt_pseudotime_mye_Eri_Neu_traj_with_multiGuide_mean	dpt_pseudotime_mye_Eri_Neu_traj_with_multiGuide_median	dpt_pseudotime_mye_Eri_Neu_traj_with_multiGuide_var	dpt_pseudotime_mye_Eri_Neu_traj_with_multiGuide_min	dpt_pseudotime_mye_Eri_Neu_traj_with_multiGuide_max	dpt_pseudotime_mye_Eri_Neu_traj_with_multiGuide_p10	dpt_pseudotime_mye_Eri_Neu_traj_with_multiGuide_p25	dpt_pseudotime_mye_Eri_Neu_traj_with_multiGuide_p75	dpt_pseudotime_mye_Eri_Neu_traj_with_multiGuide_p90	dpt_pseudotime_mye_Eri_Neu_traj_with_multiGuide_ct2_majority_mean	dpt_pseudotime_mye_Eri_Neu_traj_with_multiGuide_ct2_majority_median	dpt_pseudotime_mye_Eri_Neu_traj_with_multiGuide_ct2_majority_var	dpt_pseudotime_mye_Eri_Neu_traj_with_multiGuide_ct2_majority_min	dpt_pseudotime_mye_Eri_Neu_traj_with_multiGuide_ct2_majority_max	dpt_pseudotime_mye_Eri_Neu_traj_with_multiGuide_ct2_majority_p10	dpt_pseudotime_mye_Eri_Neu_traj_with_multiGuide_ct2_majority_p25	dpt_pseudotime_mye_Eri_Neu_traj_with_multiGuide_ct2_majority_p75	dpt_pseudotime_mye_Eri_Neu_traj_with_multiGuide_ct2_majority_p90	N_cells_majority_ct2	n_periphery	n_interior	n_cell_types	diversity_shannon	diversity_effective_n	diversity_simpson	log10_size	section	founder_HSC_flag	kmeans_cluster_id	c3_subcluster_id	colony_type_8
spcln2_cln001202|cln001289_cc530	846	260	70	Multiple																																											2	FALSE
spcln656	846	244	78	NTC	40.14	28.13	35,26|35,27|35,30|35,31|36,25|36,26|36,29|37,26|37,29|38,22|38,23|38,24|38,25|38,26|38,27|38,29|38,30|38,31|38,32|38,33|38,34|39,23|39,24|39,27|39,29|39,33|39,34|40,24|40,27|40,28|40,29|40,33|41,23|41,24|41,25|41,33|41,34|42,23|42,25|42,30|42,31|42,32|42,33|43,25|43,26|43,27|43,28|43,29|43,30|43,32|44,25|44,26|44,28|44,29|45,25|45,26|45,28	NTC-Ms-7	EP	94.7	DBL	4.1	1.10797	0.409604	0.7416	1.10797	1.8019	1.1276	1.8019	EP	0.409604	0.416278	0.000232863	0.341008	0.42684	0.387881	0.398	0.420985	0.423424	0.410158	0.416282	0.000198789	0.36189	0.42684	0.388142	0.398046	0.421018	0.423428	231	57	21	2	0.049387	1.05063	0.01702	2.38917	2	FALSE	0		c0
spcln2_cln000328|cln000329_cc475	846	174	79	NTC	35.56	26.06	30,22|31,21|31,23|31,24|31,27|32,21|32,22|32,23|32,24|32,26|32,27|33,18|33,19|33,24|33,25|34,18|34,19|34,20|34,22|34,25|34,26|34,27|34,28|34,30|34,33|34,34|35,21|35,22|35,23|35,24|35,25|35,27|35,29|35,30|35,31|35,33|35,34|36,21|36,23|36,27|36,28|36,29|36,30|36,31|36,33|37,21|37,23|37,29|37,30|37,32|38,21|38,22|38,23|38,24|38,25|38,26|38,27|38,28|38,29|38,31|38,32|38,33|38,34|39,23|39,24|39,31|39,33|40,24|40,30|41,24	NTC-Ms-3	EP	85.6	Neutrophil	10.3	0.934849	0.431003	0.749483	0.934849	1.94697	1.0754	1.94697	EP	0.431003	0.412177	0.00613457	0.347235	0.727856	0.383843	0.393027	0.42063	0.586913	0.40468	0.409808	0.00027673	0.347235	0.425181	0.383077	0.390953	0.419345	0.421857	149	70	9	3	0.376257	1.45682	0.201885	2.24304	2	FALSE	0		c0
spcln618_cc0	846	169	74	Cebpa	31.39	39.89	27,36|27,37|27,41|28,32|28,35|28,39|28,40|29,33|29,34|29,36|29,37|29,39|29,40|29,41|29,42|29,43|29,45|29,46|30,33|30,35|30,36|30,37|30,39|30,40|30,43|30,44|30,45|30,46|31,33|31,34|31,35|31,36|31,37|31,38|31,39|31,40|31,42|31,43|31,44|31,45|31,46|32,34|32,35|32,38|32,40|32,41|32,42|32,43|32,45|33,37|33,38|33,39|33,40|33,41|33,42|33,44|33,45|34,37|34,38|34,40|34,42|34,43|34,44|34,45|35,39|35,40|35,41|35,42|35,43|35,44|36,40|36,42|36,43	Cebpa-BR	EP	92.9	MEP	5.3	0.981291	0.3964	0.705839	0.981291	1.83223	1.01684	1.83223	EP	0.3964	0.401092	0.000900755	0.174787	0.42359	0.365442	0.384179	0.419206	0.422079	0.400736	0.403484	0.000393966	0.346145	0.42359	0.370914	0.387663	0.419677	0.422146	157	73	1	2	0.210749	1.2346	0.102555	2.23045	1	FALSE	0		c0
spcln3_cln008360_cc1226	846	163	80	NTC	49.54	32.59	44,34|44,35|44,36|45,29|45,30|45,31|45,32|45,33|45,34|45,36|45,37|46,29|46,30|46,31|46,32|46,33|46,36|46,37|47,28|47,30|47,33|47,34|47,35|47,36|48,26|48,27|48,28|48,29|48,30|48,31|48,32|48,34|48,35|48,37|49,25|49,28|49,29|49,30|49,33|49,35|50,29|50,30|50,33|50,35|51,28|51,29|51,30|51,31|51,32|51,33|51,34|52,29|52,30|52,33|52,34|52,35|52,36|53,31|53,32|53,33|53,34|53,35|53,36|54,31|54,33|54,35|54,36|54,37|54,38|55,31|55,33|55,34|55,35|56,32|56,33|56,36|57,37	NTC-Ms-6	EP	92.6	DBL	4.3	1.10199	0.411896	0.746263	1.10199	1.91044	1.13314	1.91044	EP	0.411896	0.417038	0.000482863	0.370071	0.611577	0.384963	0.401079	0.421878	0.424178	0.410573	0.417017	0.000218503	0.370071	0.426943	0.384796	0.401022	0.4218	0.424061	151	77	3	2	0.0396091	1.0404	0.0130713	2.21484	3	FALSE	0		c0
spcln1_cln003378_cc274	846	146	71	Cebpa	6.31	37.15	0,31|0,34|1,30|1,31|1,32|1,33|1,34|1,35|1,36|2,31|2,32|2,33|2,34|2,35|2,37|3,32|3,35|3,36|3,38|4,32|4,33|4,38|5,31|5,32|5,35|5,36|5,38|5,39|5,40|6,30|6,32|6,35|6,36|6,37|6,38|6,39|6,40|6,41|7,34|7,36|7,37|7,39|7,43|8,34|8,36|8,38|8,39|8,40|8,41|8,42|8,43|9,37|9,38|9,39|9,41|9,42|10,36|10,38|10,40|10,41|10,42|10,43|10,44|10,45|11,42|12,42|13,41|14,39|14,40|14,42|14,43	Cebpa-BR	EP	99.3	MEP	0.7	0.989239	0.401679	0.727725	0.989239	1.89254	0.992295	1.89254	EP	0.401679	0.404062	0.000308279	0.339992	0.42434	0.379615	0.389151	0.41716	0.420614	0.402104	0.404716	0.000283812	0.347315	0.42434	0.380196	0.390298	0.417218	0.420615	145	71	0	2	0.0409601	1.04181	0.0136048	2.16732	1	FALSE	0		c0
spcln2_cln002398_cc589	846	138	48	Cited2	41.77	18.48	35,17|36,17|37,16|37,17|37,18|38,17|38,18|38,20|39,16|39,19|39,21|40,16|40,18|40,19|40,20|40,21|40,22|41,15|41,16|41,18|41,19|41,21|41,22|42,15|42,16|42,17|42,18|42,19|43,15|43,16|43,18|43,19|43,20|44,15|44,16|44,19|44,20|45,17|45,18|45,20|46,18|46,19|46,20|46,21|46,22|46,23|47,21|47,22	Cited2-TF1.Br	Neutrophil	59.4	Macrophage Ly6c+	26.8	0.350882	0.525376	0.647425	0.350882	0.981994	0.34095	0.981994	pDC	0.525376	0.575288	0.0209517	0.0282404	0.671393	0.360344	0.500619	0.598996	0.64562	0.562378	0.581484	0.0082978	0.217391	0.671393	0.43433	0.537811	0.619263	0.658092	82	48	0	8	1.14393	3.13908	0.565081	2.14301	2	TRUE	1		c1
spcln3_cln002638_cc1044	846	133	51	Hdac1	55.67	41.25	51,39|51,40|51,41|51,42|52,40|53,39|53,40|53,41|53,42|53,43|53,44|53,45|54,38|54,40|54,42|54,43|55,37|55,38|55,39|55,40|55,42|55,44|55,45|56,40|56,42|56,44|57,37|57,38|57,40|57,42|57,44|57,45|58,38|58,39|58,40|58,42|58,44|58,45|59,39|59,40|59,41|59,42|59,43|59,44|59,45|60,41	Hdac1-Br-1	Neutrophil	69.2	Macrophage Ly6c+	15	0.409249	0.432172	0.557276	0.409249	0.94744	0.477668	0.918759	EP	0.432172	0.434701	0.0190777	0.0378888	0.661737	0.270654	0.341357	0.547626	0.58574	0.431446	0.42656	0.0143061	0.195708	0.661737	0.281279	0.32624	0.545005	0.582439	92	46	5	8	0.991797	2.69607	0.462472	2.1271	3	TRUE	1		c1
spcln3_cln001018|cln001087_cc900	846	128	42	Gltscr1	54.64	27.76	48,25|48,26|49,27|49,28|50,27|50,28|51,26|51,27|51,28|52,26|53,26|53,27|53,28|53,29|53,31|54,26|54,29|54,31|55,26|55,27|55,29|55,30|55,32|56,27|56,30|57,27|57,28|57,29|57,30|58,28|58,30|59,28|60,26|60,27|61,25|61,27|62,25	Gltscr1-As	Macrophage Ly6c+	84.4	HSC	7	0.281061	0.387837	0.387837	0.281061	0.853099	0.287204	0.781462	pDC	0.387837	0.438054	0.0307887	0.0333811	0.616688	0.0962624	0.256863	0.537941	0.578374	0.416665	0.470073	0.0243209	0.0333811	0.616688	0.176872	0.290336	0.548718	0.580567	108	37	5	7	0.641329	1.899	0.270197	2.11059	3	TRUE	2		c2
spcln650_cc0	846	128	54	NTC	32.31	40.98	28,42|29,37|29,38|29,40|29,41|29,44|30,37|30,41|30,43|30,44|30,46|31,35|31,37|31,38|31,40|31,41|31,42|31,43|31,45|31,46|32,35|32,37|32,38|32,39|32,40|32,42|32,43|32,44|32,45|33,36|33,38|33,39|33,40|33,41|33,42|33,44|33,45|34,39|34,41|34,42|34,44|34,45|35,38|35,39|35,40|35,41|35,42|35,43|35,44|36,40|36,41|36,42|36,43	NTC-Ms-5	EP	93.8	DBL	2.3	1.03879	0.408904	0.737832	1.03879	1.68697	1.07145	1.68697	EP	0.408904	0.411801	0.00104888	0.366481	0.660123	0.384929	0.390121	0.418175	0.422064	0.405249	0.411098	0.000227589	0.366481	0.425767	0.384711	0.390093	0.418079	0.421448	120	53	1	2	0.0836497	1.08725	0.0322494	2.11059	1	FALSE	0		c0
spcln5_cln002381|cln004301_cc1551	846	104	31	Mbd2	20.52	52.26	17,51|17,52|17,56|18,51|18,52|18,53|18,55|18,56|19,51|19,53|19,54|20,50|20,51|20,54|21,50|21,51|21,52|21,53|21,54|22,51|22,52|22,54|23,51|23,52|24,51|25,51|26,51|27,51	Mbd2-Br	EP	98.1	DBL	1.9	1.32808	0.418528	0.760232	1.32808	1.81121	1.33975	1.81121	EP	0.418528	0.41963	1.95008e-05	0.398436	0.423581	0.41439	0.416846	0.421287	0.422427	0.418528	0.41963	1.95008e-05	0.398436	0.423581	0.41439	0.416846	0.421287	0.422427	102	28	3	1	0	1	0	2.02119	5	FALSE	0		c0
spcln3_cln001146_cc937	846	101	56	Cebpe	48.29	31.66	44,32|44,33|45,30|45,31|45,32|45,33|45,36|46,28|46,32|46,34|46,36|46,37|47,28|47,31|47,33|47,35|47,36|47,39|48,26|48,28|48,29|48,30|48,31|48,32|48,33|48,35|48,37|48,38|49,23|49,25|49,26|49,27|49,29|49,30|49,31|49,35|49,38|49,39|49,40|50,24|50,25|50,26|50,28|50,29|50,31|50,32|50,33|50,34|50,39|51,23|51,31|51,32|51,33|52,30|52,31|52,34	Cebpe-TF1.Br-1	EP	98	Neutrophil	2	1.29697	0.425928	0.767564	1.29697	1.88883	1.32886	1.88883	EP	0.425928	0.422021	0.000994135	0.406891	0.647803	0.419198	0.420591	0.422984	0.423819	0.421482	0.422008	5.80349e-06	0.406891	0.425195	0.419099	0.420567	0.42291	0.423695	99	56	0	2	0.0972675	1.10216	0.0388197	2.0086	3	FALSE	0		c0
spcln3_cln004140|cln004405|cln007124_cc1120	846	97	35	Multiple																																											3	TRUE
spcln3_cln000061|cln000123_cc721	846	92	33	Multiple																																											3	FALSE
spcln641_cc0	846	89	33	Mbd2	76.3	57.09	72,56|72,57|73,57|74,57|75,53|75,55|75,57|75,58|75,59|75,61|76,53|76,54|76,55|76,57|76,58|76,60|76,62|77,54|77,55|77,56|77,57|77,58|77,60|78,53|78,55|78,56|78,57|78,58|78,60|78,61|79,57|79,58|79,60	Mbd2-Br	EP	74.2	Neutrophil	16.9	0.80317	0.433132	0.714328	0.80317	1.71293	0.950191	1.71293	EP	0.433132	0.40014	0.00892234	0.177318	0.662189	0.376204	0.385606	0.420706	0.591226	0.396755	0.395158	0.000268833	0.364704	0.422554	0.377021	0.385408	0.412655	0.419576	66	33	0	6	0.810483	2.24899	0.405992	1.95424	4	FALSE	0		c0
spcln2_cln008279_cc666	846	86	33	Rcor1	36.52	31.82	33,32|33,33|34,34|35,27|35,28|35,29|35,30|35,31|35,32|35,33|35,34|36,27|36,28|36,29|36,30|36,31|36,33|36,34|37,29|37,31|37,32|37,33|37,34|38,31|38,32|38,33|38,34|38,35|39,33|39,35|39,36|40,33|41,34	Rcor1-As	Macrophage Ly6c+	91.9	BMP	2.3	0.310999	0.433055	0.433055	0.310999	0.959378	0.288147	0.835057	BMP	0.433055	0.496732	0.0267629	0.037193	0.640306	0.189669	0.294842	0.559574	0.602426	0.440277	0.500951	0.0249959	0.0484511	0.640306	0.196766	0.303974	0.561492	0.602536	79	33	0	5	0.304952	1.35656	0.114512	1.93952	2	TRUE	2		c2
spcln3_cln001202|cln001289_cc943	846	85	33	Multiple																																											3	FALSE
spcln3_cln000443_cc801	846	84	35	Cited4	51.74	38.43	48,39|49,36|49,37|49,38|49,39|49,40|50,36|50,40|51,35|51,36|51,37|51,38|51,39|51,40|51,41|52,39|52,41|52,42|53,39|53,40|53,41|54,35|54,36|54,37|54,38|54,39|54,40|55,35|55,38|55,39|55,41	Cited4-TF1.Br	Neutrophil	77.4	Macrophage Ly6c+	17.9	0.49038	0.502249	0.64388	0.49038	1.4507	0.471878	0.882067	EP	0.502249	0.562691	0.0152798	0.0857902	0.663827	0.300911	0.435948	0.580706	0.598844	0.502527	0.562691	0.0153862	0.236283	0.663827	0.291571	0.414861	0.584369	0.603672	65	31	4	4	0.643633	1.90338	0.353317	1.92942	3	FALSE	1		c1
spcln2_cln001202|cln001289_cc527	846	82	41	Hdac1	34.85	31.54	31,31|31,32|32,26|32,28|32,30|32,31|32,32|32,33|33,26|33,27|33,29|33,33|33,34|33,35|34,28|34,30|34,31|34,32|34,34|35,27|35,29|35,30|35,31|35,32|35,33|35,34|36,29|36,30|36,31|36,33|36,34|37,33|37,34|38,32|38,33|38,34|38,35|38,36|39,33|39,34|40,34	Hdac1-Br	EP	56.1	DBL	19.5	0.823309	0.39838	0.632276	0.823309	1.54613	0.930244	1.33874	DBL	0.39838	0.395693	0.00982151	0.126071	0.619912	0.27459	0.384887	0.410042	0.53327	0.394864	0.395336	0.000118535	0.366496	0.41644	0.38278	0.386117	0.401507	0.410422	46	41	0	5	0.913959	2.49418	0.463432	1.91908	2	FALSE	0		c0
spcln623_cc0	846	81	39	Cebpa	47.33	52	43,54|43,55|43,56|44,48|44,49|44,51|44,52|44,53|45,49|45,51|45,53|45,54|46,50|46,51|46,52|46,53|47,50|47,52|47,54|48,50|48,51|48,52|48,53|48,55|48,56|49,52|50,48|50,51|51,49|51,50|51,52|51,53|51,54|51,55|52,51|52,53|53,53	Cebpa-BR	EP	100	B	0	1.22383	0.413945	0.751907	1.22383	1.89113	1.22383	1.89113	EP	0.413945	0.417521	0.000108485	0.376113	0.424731	0.399354	0.411341	0.421063	0.422525	0.413945	0.417521	0.000108485	0.376113	0.424731	0.399354	0.411341	0.421063	0.422525	81	37	2	1	0	1	0	1.91381	4	FALSE	0		c0
spcln1_cln005069|cln007126|cln008372_cc346	846	80	46	Multiple																																											1	FALSE
spcln3_cln001432_cc978	846	73	31	Klf1	43.45	42.29	40,41|40,42|40,44|41,40|41,41|41,44|42,40|42,42|42,43|42,44|42,45|43,41|43,42|43,43|44,40|44,41|44,42|44,43|44,44|44,45|45,39|45,40|45,42|45,45|45,46|46,40|46,41|46,42|46,45|47,43	Klf1-TF1.Br	EP	78.1	MEP	9.6	0.571177	0.397137	0.685309	0.571177	1.48307	0.662056	1.48307	DBL Aggregate	0.397137	0.417566	0.00370448	0.178937	0.612894	0.339269	0.378044	0.422751	0.423776	0.406171	0.41856	0.00048628	0.348178	0.425634	0.369059	0.387223	0.422827	0.423533	57	30	1	4	0.541087	1.71787	0.264201	1.86923	3	FALSE	0		c0
spcln2_cln000668_cc510	846	72	37	Irf8	35.14	24.76	30,22|31,22|31,25|32,23|32,25|32,26|33,22|33,23|33,25|33,26|33,27|34,23|34,26|35,22|35,23|35,24|35,25|35,26|36,22|36,24|36,25|36,26|36,29|37,22|37,23|37,24|37,26|37,27|37,28|37,29|38,23|38,24|38,26|38,28|38,29|39,23	Irf8-TF1.Br	EP	94.4	DBL	2.8	1.04441	0.412397	0.740425	1.04441	1.78102	1.08358	1.78102	EP	0.412397	0.412036	0.00173975	0.355016	0.651036	0.384303	0.395023	0.420031	0.422786	0.405842	0.410302	0.000258162	0.355016	0.423406	0.383888	0.394854	0.419483	0.422087	68	36	1	2	0.129741	1.13853	0.0555102	1.86332	2	FALSE	0		c0
spcln1_cln003377_cc266	846	71	39	NTC	26.46	42.46	22,41|22,43|23,39|23,40|23,41|23,42|23,43|23,44|24,40|24,43|25,40|25,41|25,42|25,43|25,44|26,42|26,44|26,45|27,42|27,43|27,44|27,45|28,41|28,42|28,43|28,44|28,45|29,42|29,43|30,42|30,43|30,44|31,40|31,41|31,43|31,44|31,45	NTC-Ms-7	EP	88.7	DBL	9.9	1.1162	0.413913	0.747494	1.1162	1.74589	1.16405	1.74589	EP	0.413913	0.418485	0.000909837	0.275773	0.583629	0.388191	0.408908	0.422025	0.423692	0.411219	0.418281	0.000452566	0.275773	0.426071	0.388042	0.408044	0.421871	0.423478	63	37	2	2	0.0804848	1.08381	0.0307617	1.85733	1	FALSE	0		c0
spcln2_cln001312|cln003504_cc543	846	69	28	Cebpa	37.46	34.68	34,33|34,34|34,35|35,35|35,36|35,37|36,33|36,34|36,35|36,36|36,37|37,37|38,31|38,32|38,33|38,34|38,35|38,36|38,37|39,34|39,35|39,36|39,37|40,33|40,35|41,32|41,34|41,35	Cebpa-BR	EP	88.4	DBL	4.3	1.0308	0.400758	0.717021	1.0308	1.63663	1.09353	1.63663	EP	0.400758	0.412873	0.00100271	0.250088	0.423723	0.37785	0.388367	0.41954	0.421459	0.406418	0.413577	0.000273384	0.360647	0.423723	0.383341	0.390993	0.41957	0.421835	61	28	0	2	0.189209	1.20829	0.0893555	1.8451	2	FALSE	0		c0
spcln622_cc0	846	66	38	Cebpa	61.63	37.58	57,37|57,39|57,40|57,41|58,38|58,41|59,38|59,39|59,40|59,41|59,42|60,36|60,37|60,38|60,39|61,39|61,40|62,35|62,36|62,37|62,38|62,40|63,36|63,38|63,39|63,40|64,33|64,34|64,35|64,36|64,39|65,32|65,34|65,36|65,39|66,34|66,36|67,36	Cebpa-BR	EP	95.5	DBL	4.5	1.15416	0.409779	0.74434	1.15416	1.83655	1.16738	1.83655	EP	0.409779	0.415752	0.000202845	0.367134	0.423549	0.388372	0.399855	0.419815	0.422372	0.409779	0.415752	0.000202845	0.367134	0.423549	0.388372	0.399855	0.419815	0.422372	63	38	0	1	0	1	0	1.82607	3	FALSE	0		c0
spcln1_cln001720_cc184	846	62	27	Multiple																																											1	FALSE
spcln1_cln002419|cln002580_cc230	846	59	29	Multiple																																											1	FALSE
spcln623_cc1	846	58	14	Cebpa	40.93	50	39,50|40,49|40,50|41,47|41,48|41,49|41,50|41,51|41,52|41,53|41,54|42,48|42,49|42,50	Cebpa-BR	EP	98.3	DBL	1.7	1.1112	0.407688	0.740542	1.1112	1.52606	1.11311	1.52606	EP	0.407688	0.409694	0.000115174	0.382058	0.421998	0.392843	0.400556	0.416222	0.419714	0.407688	0.409694	0.000115174	0.382058	0.421998	0.392843	0.400556	0.416222	0.419714	57	14	0	1	0	1	0	1.77085	4	FALSE	0		c0
spcln1_cln002140_cc198	846	55	28	Gltscr1	20.11	41.54	17,38|17,41|17,42|17,43|17,44|18,38|18,40|18,44|19,38|19,39|19,40|19,41|19,42|20,39|20,40|20,41|20,42|20,43|21,40|21,42|22,41|22,42|22,43|23,42|23,44|24,45|25,45|26,44	Gltscr1-As	EP	96.4	CMP	1.8	1.13833	0.41448	0.744567	1.13833	1.76255	1.18327	1.76255	EP	0.41448	0.419275	0.00205509	0.184885	0.641187	0.39283	0.409691	0.422247	0.423045	0.414535	0.419275	0.000132019	0.376345	0.424636	0.394167	0.410393	0.422191	0.422994	53	28	0	3	0.181416	1.19891	0.0707438	1.74819	1	FALSE	0		c0
spcln5_cln002563_cc1563	846	55	20	Pax5	22.95	51.9	18,54|19,53|20,52|21,50|21,51|21,52|22,51|22,52|23,51|23,52|24,50|24,51|24,53|24,54|25,51|25,52|25,53|25,54|26,51|27,51	Pax5-TF1.Br	EP	100	B	0	1.38805	0.419426	0.761864	1.38805	1.90257	1.38805	1.90257	EP	0.419426	0.420518	1.37746e-05	0.407103	0.424306	0.415031	0.418093	0.422039	0.42274	0.419426	0.420518	1.37746e-05	0.407103	0.424306	0.415031	0.418093	0.422039	0.42274	55	20	0	1	0	1	0	1.74819	5	FALSE	0		c0
spcln2_cln000024_cc440	846	54	3	NTC	48.67	0.67	48,1|49,0|49,1	NTC-Ms-2	EP	66.7	Neutrophil	33.3	0.628379	0.489381	0.784876	0.628379	1.56921	1.07587	1.56921	EP	0.489381	0.417533	0.0140603	0.379646	0.70442	0.388221	0.408548	0.628122	0.670321	0.407313	0.410059	0.00017882	0.379646	0.426273	0.384127	0.402611	0.417533	0.420438	36	3	0	2	0.636514	1.88988	0.444444	1.74036	2	FALSE	4		c4
spcln3_cln001312|cln003504_cc959	846	54	27	Cebpa	43.78	43.44	40,42|41,40|41,41|41,42|41,43|41,44|41,45|42,40|42,42|42,43|42,45|43,43|43,44|43,45|44,44|44,45|45,43|45,45|46,44|46,45|47,43|47,44|48,43|48,44|48,45|49,45	Cebpa-BR	EP	87	MEP	7.4	0.733641	0.377395	0.668171	0.733641	1.57529	0.757834	1.57529	DBL	0.377395	0.380762	0.00155912	0.214996	0.422832	0.347588	0.368187	0.397995	0.418841	0.38646	0.382291	0.000422897	0.343692	0.422832	0.363976	0.371382	0.400061	0.418993	47	26	1	2	0.274921	1.31643	0.14456	1.74036	3	FALSE	0		c0
spcln1_cln001066_cc114	846	51	20	Cebpb	6.2	35.55	4,36|5,32|5,35|5,36|5,37|5,38|6,32|6,33|6,34|6,35|6,37|6,38|7,32|7,35|7,36|7,37|8,36|8,38|9,38	Cebpb-TF1.Br	EP	100	B	0	1.34599	0.419151	0.761364	1.34599	1.74663	1.34599	1.74663	EP	0.419151	0.420665	4.02309e-05	0.38557	0.424924	0.414697	0.419052	0.422419	0.422919	0.419151	0.420665	4.02309e-05	0.38557	0.424924	0.414697	0.419052	0.422419	0.422919	51	19	1	1	0	1	0	1.716	1	FALSE	0		c0
spcln3_cln000757_cc860	846	51	28	Multiple																																											3	FALSE
spcln3_cln003377_cc1076	846	51	21	NTC	44.57	33.24	43,35|43,36|43,37|44,31|44,32|44,33|44,34|44,35|44,36|44,37|44,38|45,29|45,30|45,32|45,33|45,34|45,35|46,29|46,30|46,34|47,28	NTC-Ms-7	EP	92.2	DBL	3.9	1.11619	0.413811	0.751665	1.11619	1.73843	1.15137	1.73843	EP	0.413811	0.419673	0.000189949	0.373938	0.426476	0.39064	0.410994	0.422784	0.425611	0.413811	0.419673	0.000189949	0.373938	0.426476	0.39064	0.410994	0.422784	0.425611	47	21	0	2	0.101265	1.10657	0.0407986	1.716	3	FALSE	0		c0
spcln4_cln007197|cln007270_cc1426	846	45	21	Multiple																																											4	TRUE
spcln659	846	45	18	Pax5	63.83	47.28	61,45|61,46|62,47|62,49|63,46|63,50|64,45|64,46|64,47|64,48|64,49|64,50|65,46|65,47|65,48|65,50|66,46|67,46	Pax5-TF1.Br	EP	86.7	Neutrophil	8.9	1.10769	0.442244	0.763899	1.10769	1.73981	1.30075	1.73981	EP	0.442244	0.42027	0.00503291	0.389401	0.642717	0.412586	0.415943	0.422027	0.565807	0.417259	0.420165	5.10735e-05	0.389401	0.422967	0.410991	0.415252	0.421929	0.42219	39	18	0	3	0.410915	1.5082	0.205579	1.66276	4	FALSE	0		c0
spcln622_bcsplit2_cc0	846	44	24	Cebpa	55.62	25.04	51,25|51,26|52,26|53,26|54,24|54,25|54,26|55,22|55,23|55,25|55,26|55,27|56,21|56,27|57,22|57,24|57,25|57,26|57,27|58,26|58,27|59,24|59,26|60,25	Cebpa-BR	EP	97.7	Neutrophil	2.3	0.959901	0.407032	0.73239	0.959901	1.61087	0.982186	1.61087	EP	0.407032	0.399357	0.00146236	0.380359	0.64116	0.388508	0.392273	0.416179	0.419812	0.401587	0.39931	0.000161683	0.380359	0.42268	0.388413	0.392251	0.41578	0.418829	43	24	0	2	0.108471	1.11457	0.0444215	1.65321	3	FALSE	0		c0
spcln1_cln001255|cln003625|cln003641_cc145	846	43	23	Multiple																																											1	TRUE
spcln5_cln000030|cln000031_cc1468	846	43	23	Multiple																																											5	FALSE
spcln4_cln000061|cln000123_cc1257	846	42	28	Multiple																																											4	FALSE
spcln5_cln000670_cc1519	846	42	19	NTC	15	55.89	13,56|13,57|13,58|14,53|14,55|14,56|14,57|15,54|15,55|15,56|15,57|15,58|16,54|16,55|16,56|16,58|17,54|17,56|17,57	NTC-Ms-3	EP	100	B	0	1.30734	0.417335	0.758066	1.30734	1.64187	1.30734	1.64187	EP	0.417335	0.417113	3.02036e-05	0.403064	0.426933	0.410242	0.413529	0.422286	0.424019	0.417335	0.417113	3.02036e-05	0.403064	0.426933	0.410242	0.413529	0.422286	0.424019	42	19	0	1	0	1	0	1.63347	5	FALSE	0		c0
spcln627_cc0	846	42	22	Cited2	51.05	35.55	49,37|49,38|49,39|50,34|50,35|50,36|50,37|50,38|51,32|51,33|51,34|51,36|51,37|51,38|52,33|52,35|52,36|52,37|53,32|53,34|53,35|53,36	Cited2-TF1.Br-1	Neutrophil	33.3	Macrophage Ly6c+	19	0.459695	0.430149	0.544541	0.459695	0.951834	0.551986	0.77963	pDC	0.430149	0.455619	0.02309	0.115771	0.63758	0.197448	0.336783	0.566339	0.594168	0.521261	0.556497	0.00706717	0.30377	0.594571	0.425656	0.482009	0.574953	0.593025	14	22	0	9	1.8493	6.35536	0.804989	1.63347	3	FALSE	3	0	c3.0
spcln2_cln001559_cc565	846	39	22	Multiple																																											2	FALSE
spcln3_cln000030|cln000031_cc702	846	39	27	Multiple																																											3	FALSE
spcln3_cln000559_cc810	846	39	17	Hdac3	56.71	27.71	55,26|55,27|55,28|55,29|56,26|56,28|56,29|56,30|57,26|57,27|57,28|57,29|57,30|58,26|58,29|59,26|60,27	Hdac3-Br-1	Neutrophil	59	EP	28.2	0.360208	0.518699	0.736451	0.360208	0.927775	0.309019	0.917657	DC	0.518699	0.575524	0.0112578	0.333367	0.661121	0.373049	0.39104	0.598951	0.626937	0.594964	0.588839	0.000996983	0.540898	0.661121	0.549651	0.57936	0.613876	0.636583	23	17	0	6	1.10255	3.01183	0.568047	1.60206	3	FALSE	1		c1
spcln3_cln002145_cc997	846	39	24	Mbd3	50.71	42.25	47,44|48,42|48,43|48,44|48,45|48,46|49,43|50,42|50,43|50,44|50,45|51,40|51,41|52,38|52,39|52,40|52,41|52,42|52,43|52,44|53,40|53,41|54,42|55,42	Mbd3-As	EP	84.6	Neutrophil	7.7	0.766189	0.412985	0.71833	0.766189	1.36197	0.875817	1.36197	EP	0.412985	0.398304	0.00476799	0.326221	0.646046	0.378812	0.385205	0.406252	0.41297	0.395334	0.395112	0.00012851	0.376581	0.420756	0.380108	0.385205	0.405611	0.407269	33	24	0	3	0.403334	1.49681	0.197224	1.60206	3	FALSE	0		c0
spcln620_cc0	846	38	22	Cebpa	45.41	38.91	43,35|43,38|43,40|43,41|44,36|44,37|44,38|44,40|44,41|45,38|45,40|46,37|46,38|46,39|46,40|46,41|47,39|47,40|48,39|48,40|48,41|49,38	Cebpa-BR	EP	97.4	DBL	2.6	1.12779	0.410676	0.74597	1.12779	1.78889	1.14188	1.78889	EP	0.410676	0.413823	0.000128312	0.384963	0.423045	0.390389	0.405166	0.419425	0.42115	0.410676	0.413823	0.000128312	0.384963	0.423045	0.390389	0.405166	0.419425	0.42115	37	22	0	1	0	1	0	1.59106	3	FALSE	0		c0
spcln633_cc0	846	38	13	Gltscr1	50.69	33.62	49,32|49,33|50,33|50,35|50,36|51,31|51,32|51,33|51,34|51,35|51,36|52,34|53,33	Gltscr1-As	Macrophage Ly6c+	94.7	Neutrophil	2.6	0.420246	0.486237	0.492008	0.420246	0.769705	0.455397	0.769705	Macrophage Ly6c+	0.486237	0.54487	0.0151705	0.119109	0.63542	0.29882	0.451145	0.561435	0.578126	0.482235	0.5407	0.0149945	0.119109	0.63542	0.296862	0.443645	0.561325	0.574425	36	13	0	3	0.242673	1.27465	0.101108	1.59106	3	FALSE	2		c2
spcln669	846	38	28	Smarcd1	20	38.21	15,38|16,36|16,37|16,39|17,38|18,36|18,37|19,36|19,37|19,38|19,39|19,40|20,36|20,38|20,40|20,41|21,35|21,38|21,40|22,39|22,41|23,36|23,37|23,38|23,39|23,40|23,41|24,40	Smarcd1-As	EP	97.4	Neutrophil	2.6	1.06746	0.418418	0.752128	1.06746	1.60762	1.10053	1.60762	EP	0.418418	0.417269	0.00140724	0.390563	0.628885	0.396128	0.40235	0.420264	0.422404	0.41273	0.417084	0.000182623	0.390563	0.464539	0.395943	0.402337	0.420019	0.421929	37	28	0	2	0.121692	1.12941	0.0512465	1.59106	1	FALSE	0		c0
spcln4_cln000757_cc1326	846	37	21	Multiple																																											4	FALSE
spcln1_cln002347_cc214	846	35	16	Men1	24.44	27.19	22,28|22,29|23,28|23,29|24,25|24,28|24,29|25,24|25,25|25,26|25,27|25,28|26,25|26,27|26,28|26,29	Men1-As	EP	88.6	DBL	5.7	1.0999	0.422487	0.757772	1.0999	1.73229	1.19026	1.73229	EP	0.422487	0.419978	0.00176849	0.382586	0.646608	0.39961	0.414577	0.421984	0.422734	0.415257	0.419718	9.90915e-05	0.382586	0.424218	0.39932	0.414371	0.421897	0.422484	31	16	0	3	0.270641	1.3108	0.115702	1.5563	1	FALSE	0		c0
spcln619_bcsplit0_cc0	846	35	19	Cebpa	35.79	34.68	31,32|32,32|32,33|33,33|34,33|34,36|35,33|35,37|36,34|36,35|36,36|36,37|37,36|38,34|38,36|39,33|39,35|39,37|40,37	Cebpa-BR	EP	91.4	DBL	2.9	1.00485	0.402513	0.722378	1.00485	1.56496	1.07154	1.56496	EP	0.402513	0.409387	0.000379295	0.354244	0.422985	0.379702	0.387903	0.419342	0.42173	0.404022	0.410037	0.000314024	0.359599	0.422985	0.380256	0.388484	0.419632	0.421749	32	19	0	2	0.135794	1.14545	0.0587695	1.5563	2	FALSE	0		c0
spcln2_cln001879_cc578	846	34	17	Rcor1	35.65	17.47	32,19|32,20|33,18|33,19|34,18|34,19|35,17|35,18|36,16|36,17|37,16|37,17|37,18|38,16|38,17|39,16|40,16	Rcor1-As-1	Macrophage Ly6c+	91.2	DBL	8.8	0.297596	0.544089	0.544089	0.297596	0.811246	0.250963	0.683387	DBL	0.544089	0.563633	0.00625605	0.248069	0.637654	0.442319	0.538856	0.586022	0.605639	0.544089	0.563633	0.00625605	0.248069	0.637654	0.442319	0.538856	0.586022	0.605639	31	17	0	1	0	1	0	1.54407	2	FALSE	2		c2
spcln2_cln008327|cln008331_cc678	846	33	16	Multiple																																											2	FALSE
spcln647_bcsplit0_cc0	846	32	17	NTC	36.35	25.12	35,23|35,24|35,25|35,27|35,28|36,23|36,24|36,25|36,26|36,28|37,24|37,25|37,27|38,23|38,24|38,25|38,26	NTC-Ms-3	EP	100	B	0	1.40213	0.420831	0.764415	1.40213	1.77567	1.40213	1.77567	EP	0.420831	0.421377	9.25173e-06	0.415133	0.427007	0.416699	0.418112	0.422606	0.424558	0.420831	0.421377	9.25173e-06	0.415133	0.427007	0.416699	0.418112	0.422606	0.424558	32	17	0	1	0	1	0	1.51851	2	FALSE	0		c0
spcln1_cln000997|cln007268_cc111	846	31	14	Multiple																																											1	TRUE
spcln3_cln000559_cc807	846	31	19	Hdac3	52.11	23.16	50,24|50,25|51,20|51,22|51,23|51,25|51,26|51,27|52,21|52,25|52,26|52,27|53,19|53,20|53,25|53,27|54,19|55,19|55,20	Hdac3-Br-1	Neutrophil	64.5	EP	22.6	0.284743	0.549904	0.762204	0.284743	0.877915	0.134595	0.877915	DBL	0.549904	0.594464	0.0132153	0.339121	0.667744	0.372177	0.422893	0.636711	0.661186	0.623258	0.621722	0.000911508	0.58	0.667744	0.584949	0.595212	0.647037	0.663729	20	19	0	4	0.903787	2.46894	0.495556	1.50515	3	FALSE	1		c1
spcln618_bcsplit0_cc1	846	31	19	Cebpa	29.95	42.89	27,45|28,45|28,46|29,40|29,41|29,42|29,43|29,44|29,46|30,41|30,46|31,40|31,41|31,42|31,45|32,40|32,41|32,42|32,45	Cebpa-BR	EP	100	B	0	1.14158	0.407749	0.740654	1.14158	1.77536	1.14158	1.77536	EP	0.407749	0.410825	0.000149931	0.385223	0.42287	0.390308	0.395805	0.417668	0.421016	0.407749	0.410825	0.000149931	0.385223	0.42287	0.390308	0.395805	0.417668	0.421016	31	19	0	1	0	1	0	1.50515	1	FALSE	0		c0
spcln1_cln000328|cln000329_cc54	846	30	18	NTC	24.17	38.78	21,38|22,37|22,38|22,40|23,38|23,39|23,40|24,38|24,40|25,38|25,39|25,40|26,37|26,38|26,40|27,38|27,41	NTC-Ms-3	EP	100	B	0	1.12237	0.405637	0.736817	1.12237	1.77902	1.12237	1.77902	EP	0.405637	0.413226	0.000257794	0.37895	0.424996	0.383065	0.391966	0.419772	0.422076	0.405637	0.413226	0.000257794	0.37895	0.424996	0.383065	0.391966	0.419772	0.422076	30	17	1	1	0	1	0	1.49136	1	FALSE	0		c0
spcln4_cln002145_cc1363	846	30	16	Mbd3	53.06	47.88	51,47|51,48|51,49|51,50|52,48|52,49|53,46|53,47|53,48|53,49|54,47|54,48|55,46|55,47|55,49|56,48	Mbd3-As	EP	73.3	Neutrophil	20	0.619355	0.447827	0.747357	0.619355	1.65551	0.885799	1.65551	DBL	0.447827	0.393615	0.0112998	0.363631	0.666265	0.381677	0.385082	0.419598	0.64592	0.393857	0.390178	0.000246269	0.363631	0.422013	0.380011	0.384425	0.407995	0.416728	22	16	0	3	0.651658	1.91872	0.380499	1.49136	4	FALSE	4		c4
spcln5_cln002638_cc1568	846	29	16	Hdac1	19.81	58.19	17,58|18,58|19,57|19,58|19,59|20,56|20,57|20,59|20,60|20,61|21,55|21,57|21,58|21,59|21,61	Hdac1-Br-1	EP	69	Neutrophil	13.8	0.953587	0.397032	0.668307	0.953587	1.52246	1.22221	1.52246	EP	0.397032	0.41643	0.00967476	0.0516438	0.600202	0.332586	0.409399	0.420465	0.423029	0.415588	0.416452	4.22298e-05	0.399189	0.423554	0.407855	0.414078	0.420452	0.42265	20	15	1	5	0.944843	2.57241	0.461735	1.47712	5	FALSE	4		c4
spcln3_cln002647|cln002648_cc1054	846	28	22	Multiple																																											3	FALSE
spcln618_bcsplit1_cc0	846	27	16	Cebpa	30.31	35.88	29,32|29,34|29,35|29,37|29,38|30,33|30,35|30,36|30,37|31,35|31,37|31,38|31,39|32,34|32,35|32,39	Cebpa-BR	EP	100	B	0	1.0541	0.405209	0.736038	1.0541	1.54426	1.0541	1.54426	EP	0.405209	0.410676	0.000191298	0.370635	0.421157	0.384293	0.39746	0.415319	0.418446	0.405209	0.410676	0.000191298	0.370635	0.421157	0.384293	0.39746	0.415319	0.418446	27	16	0	1	0	1	0	1.44716	1	FALSE	0		c0
spcln2_cln001731|cln003880_cc572	846	26	10	Multiple																																											2	TRUE
spcln3_cln000867_cc876	846	26	15	Cited2	57.4	31.6	55,28|55,29|56,29|57,29|57,30|57,33|57,35|57,36|58,30|58,31|58,33|58,34|59,32|59,33|60,32	Cited2-TF1.Br-1	Macrophage Ly6c+	38.5	Neutrophil	26.9	0.49135	0.483166	0.615483	0.49135	1.57878	0.149712	0.701715	EP	0.483166	0.504371	0.0110385	0.200949	0.626708	0.390732	0.415809	0.561318	0.57709	0.540637	0.541326	0.0029023	0.456218	0.626708	0.484654	0.49811	0.577124	0.593967	10	15	0	5	1.32296	3.75454	0.7008	1.43136	3	FALSE	3	0	c3.0
spcln3_cln000876|cln000896_cc881	846	26	14	Multiple																																											3	FALSE
spcln2_cln000313_cc469	846	25	5	Rcor1	32.2	9.8	27,7|28,7|29,7|38,14|39,14	Rcor1-As-1	EP	96	DBL	4	0.714992	0.387048	0.70305	0.714992	1.32379	0.738711	1.32379	EP	0.387048	0.386599	0.000111936	0.370737	0.412721	0.373698	0.37864	0.393527	0.399981	0.387048	0.386599	0.000111936	0.370737	0.412721	0.373698	0.37864	0.393527	0.399981	24	5	0	1	0	1	0	1.41497	2	FALSE	0		c0
spcln2_cln001879_cc577	846	25	8	Rcor1	35.25	28.62	34,28|34,30|35,28|35,29|36,27|36,28|36,29|36,30	Rcor1-As-1	Macrophage Ly6c+	92	BMP	8	0.338923	0.458735	0.458735	0.338923	0.79724	0.345788	0.79724	Macrophage Ly6c+	0.458735	0.49285	0.0149866	0.0755691	0.623154	0.335776	0.423313	0.539337	0.559184	0.458735	0.49285	0.0149866	0.0755691	0.623154	0.335776	0.423313	0.539337	0.559184	23	8	0	2	0.278769	1.3215	0.1472	1.41497	2	FALSE	2		c2
spcln3_cln002647|cln002648_cc1058	846	25	20	Meis1	56.6	22.7	55,19|55,20|55,21|55,22|55,23|55,24|55,25|56,20|56,21|56,24|56,25|57,21|57,25|58,20|58,24|58,26|58,27|59,19|59,20|59,28	Meis1-TF1.Br-1	EP	76	DBL	12	1.02686	0.448574	0.773528	1.02686	1.78362	1.23767	1.78362	EP	0.448574	0.421772	0.00578999	0.397431	0.666625	0.415557	0.420205	0.42294	0.592681	0.419333	0.421553	4.25097e-05	0.397431	0.424179	0.41389	0.419616	0.422629	0.423205	19	20	0	2	0.398307	1.4893	0.235537	1.41497	3	FALSE	0		c0
spcln2_cln001720_cc568	846	24	10	Multiple																																											2	FALSE
spcln3_cln002647|cln002648_cc1059	846	24	14	Meis1	51.64	24.07	49,23|50,23|50,25|51,24|51,25|51,26|52,21|52,22|52,23|52,25|53,23|53,24|53,26|54,27	Meis1-TF1.Br-1	EP	70.8	DBL	25	0.919058	0.41844	0.743629	0.919058	1.60509	1.03246	1.60509	EP	0.41844	0.411332	0.00275093	0.378595	0.619602	0.387819	0.392396	0.422441	0.423394	0.406607	0.408673	0.000244947	0.378595	0.423424	0.387721	0.390074	0.422241	0.423356	17	14	0	2	0.214559	1.23932	0.104938	1.39794	3	FALSE	0		c0
spcln3_cln006693_cc1141	846	24	14	Gata1	59.14	18.14	57,20|58,16|58,20|59,16|59,17|59,18|59,19|59,21|60,15|60,16|60,17|60,18|60,20|60,21	Gata1-B.Br-1	EP	54.2	DBL Aggregate	41.7	0.713736	0.40413	0.713057	0.713736	1.25982	0.731164	1.0317	DBL Aggregate	0.40413	0.387035	0.00380178	0.374801	0.616153	0.378925	0.382805	0.394145	0.406165	0.387821	0.386557	8.4287e-05	0.374801	0.409973	0.378588	0.38273	0.390088	0.396923	13	14	0	2	0.257319	1.29346	0.132653	1.39794	3	FALSE	0		c0
spcln3_cln008245_cc1191	846	24	12	NTC	64.5	41.25	62,40|63,40|63,43|64,40|64,41|64,43|65,40|65,41|65,43|66,41|66,42|67,41	NTC-Ms-3	EP	100	B	0	1.22336	0.420415	0.763659	1.22336	1.77937	1.22336	1.77937	EP	0.420415	0.420783	1.65541e-05	0.408042	0.424852	0.417157	0.41899	0.423679	0.42408	0.420415	0.420783	1.65541e-05	0.408042	0.424852	0.417157	0.41899	0.423679	0.42408	24	12	0	1	0	1	0	1.39794	3	FALSE	0		c0
spcln4_cln000651_cc1294	846	24	15	Mbd3	51.2	57.53	50,56|50,58|50,60|51,55|51,56|51,57|51,58|51,59|51,60|51,61|52,54|52,56|52,58|52,59|53,56	Mbd3-As	Neutrophil	79.2	Macrophage Ly6c+	8.3	0.266138	0.584169	0.774339	0.266138	1.57263	0.239338	0.902398	EP	0.584169	0.595127	0.0058353	0.332523	0.670382	0.545322	0.572269	0.629982	0.650319	0.596722	0.597016	0.00498991	0.332523	0.670382	0.567482	0.588276	0.634119	0.651826	19	15	0	4	0.642858	1.90191	0.306238	1.39794	4	FALSE	1		c1
spcln618_bcsplit0_cc3	846	24	13	Cebpa	30.77	36.54	28,38|29,37|29,38|30,38|31,34|31,35|31,37|31,38|32,34|32,35|32,36|32,37|32,38	Cebpa-BR	EP	95.8	DBL	4.2	0.920787	0.398986	0.724736	0.920787	1.54048	0.947122	1.54048	EP	0.398986	0.400094	0.000307685	0.363535	0.422552	0.376322	0.386118	0.416001	0.420037	0.398986	0.400094	0.000307685	0.363535	0.422552	0.376322	0.386118	0.416001	0.420037	23	13	0	1	0	1	0	1.39794	1	FALSE	0		c0
spcln1_cln002370_cc218	846	23	10	Brd9	27.6	32.4	25,33|26,32|27,31|27,32|27,33|28,32|28,33|29,32|29,33|30,33	Brd9-Br	EP	95.7	DBL Aggregate	4.3	1.16734	0.409335	0.743534	1.16734	1.63285	1.17546	1.63285	EP	0.409335	0.413737	0.000202308	0.368084	0.422354	0.391754	0.400787	0.421052	0.421833	0.409335	0.413737	0.000202308	0.368084	0.422354	0.391754	0.400787	0.421052	0.421833	22	10	0	1	0	1	0	1.38021	1	FALSE	0		c0
spcln3_cln001432_cc976	846	23	11	Multiple																																											3	FALSE
spcln5_cln000725|cln002206_cc1523	846	23	9	Multiple																																											5	FALSE
spcln2_cln000052_cc448	846	21	5	Cebpe	41.8	32.4	41,32|41,33|42,32|42,33|43,32	Cebpe-TF1.Br-1	Macrophage Ly6c+	52.4	Neutrophil	28.6	0.400316	0.382083	0.408461	0.400316	0.886412	0.503822	0.886412	Macrophage Ly6c+	0.382083	0.433295	0.0346725	0.0295676	0.574427	0.167742	0.244896	0.558452	0.56781	0.519253	0.554127	0.00544889	0.337917	0.574427	0.433295	0.503661	0.566903	0.571204	11	5	0	4	1.14452	3.14094	0.62585	1.34242	2	TRUE	2		c2
spcln2_cln002140_cc582	846	21	15	Gltscr1	38.8	23.87	37,21|37,22|37,28|38,22|38,23|38,24|38,25|38,26|38,27|39,23|40,22|40,23|41,23|41,25|42,24	Gltscr1-As	EP	90.5	DBL	9.5	1.12821	0.412747	0.749732	1.12821	1.65916	1.16088	1.65916	EP	0.412747	0.416332	0.000151331	0.38528	0.424319	0.388832	0.411033	0.420688	0.422173	0.412747	0.416332	0.000151331	0.38528	0.424319	0.388832	0.411033	0.420688	0.422173	19	15	0	1	0	1	0	1.34242	2	FALSE	0		c0
spcln3_cln002529_cc1029	846	21	14	Multiple																																											3	FALSE
spcln3_cln007197|cln007270_cc1155	846	21	17	Multiple																																											3	TRUE
spcln3_cln008268_cc1195	846	21	15	Multiple																																											3	FALSE
spcln4_cln002684|cln004192|cln004402_cc1392	846	21	12	Multiple																																											4	FALSE
spcln2_cln000052_cc450	846	20	13	Cebpe	38.62	33.31	37,32|37,33|38,31|38,33|38,34|38,35|39,31|39,32|39,33|39,34|39,35|40,35|41,35	Cebpe-TF1.Br-1	Neutrophil	35	Macrophage Ly6c+	30	0.541943	0.476924	0.548682	0.541943	0.993866	0.635449	0.854533	pDC	0.476924	0.504818	0.0184369	0.217217	0.686516	0.283806	0.444462	0.572143	0.608516	0.393383	0.444462	0.0144604	0.217217	0.517718	0.251128	0.298912	0.48823	0.509978	7	13	0	5	1.44755	4.25269	0.74	1.32222	2	FALSE	3	0	c3.0
spcln2_cln004276_cc635	846	20	1	Gltscr1	49	1	49,1	Gltscr1-As	EP	100	B	0	1.09723	0.420819	0.764394	1.09723	1.56074	1.09723	1.56074	EP	0.420819	0.421791	7.06683e-06	0.414974	0.42432	0.417036	0.419117	0.42258	0.423305	0.420819	0.421791	7.06683e-06	0.414974	0.42432	0.417036	0.419117	0.42258	0.423305	20	1	0	1	0	1	0	1.32222	2	FALSE	0		c0
spcln3_cln007123_cc1147	846	20	14	Atf7ip	45.43	36.71	44,35|44,37|44,38|44,39|45,36|45,37|45,40|46,34|46,35|46,36|46,37|46,38|47,36|48,36	Atf7ip-Br	EP	100	B	0	1.16356	0.412374	0.749053	1.16356	1.78694	1.16356	1.78694	EP	0.412374	0.418107	0.000118731	0.391619	0.423231	0.395075	0.40458	0.421054	0.422668	0.412374	0.418107	0.000118731	0.391619	0.423231	0.395075	0.40458	0.421054	0.422668	20	14	0	1	0	1	0	1.32222	3	FALSE	0		c0
spcln618_bcsplit1_cc1	846	20	7	Cebpa	35.29	40.14	34,40|35,38|35,39|35,41|36,40|36,41|36,42	Cebpa-BR	EP	95	Macrophage MZ	5	1.13097	0.407122	0.739514	1.13097	1.51475	1.13005	1.51475	Macrophage MZ	0.407122	0.418349	0.00040691	0.34874	0.423742	0.384221	0.396304	0.420564	0.421588	0.407122	0.418349	0.00040691	0.34874	0.423742	0.384221	0.396304	0.420564	0.421588	19	7	0	2	0.198515	1.21959	0.095	1.32222	1	FALSE	0		c0
spcln664_bcsplit0_cc0	846	20	10	Rcor1	36.1	27.7	35,27|35,28|35,29|36,26|36,27|36,28|36,29|37,26|37,29|38,28	Rcor1-As	Macrophage Ly6c+	100	B	0	-0.0001642	0.545701	0.545701	-0.0001642	0.738725	-0.0001642	0.738725	Macrophage Ly6c+	0.545701	0.542845	0.0014724	0.479324	0.62326	0.484579	0.533553	0.56747	0.596736	0.545701	0.542845	0.0014724	0.479324	0.62326	0.484579	0.533553	0.56747	0.596736	20	10	0	1	0	1	0	1.32222	2	FALSE	2		c2
spcln3_cln003958_cc1116	846	19	12	Elk4	57.17	30.83	53,30|54,29|55,29|55,31|56,30|57,29|57,31|58,32|59,32|60,32|61,32|61,33	Elk4-TF1.Br	Neutrophil	52.6	EP	47.4	0.414534	0.532818	0.805605	0.414534	1.73532	-0.237651	-0.0825419	EP	0.532818	0.624967	0.0150538	0.384119	0.669549	0.394102	0.420118	0.643954	0.654074	0.645282	0.643954	0.000193732	0.624967	0.669549	0.629285	0.638047	0.651094	0.663729	10	12	0	2	0.691761	1.99723	0.498615	1.30103	3	FALSE	4		c4
spcln3_cln008357_cc1216	846	19	11	Cebpa	51.64	38.82	51,37|51,38|51,39|51,40|51,41|51,42|52,37|52,38|52,40|53,37|53,38	Cebpa-BR	EP	100	B	0	1.23725	0.415725	0.755141	1.23725	1.59987	1.23725	1.59987	EP	0.415725	0.41948	8.78028e-05	0.3919	0.424744	0.401216	0.415544	0.421824	0.422148	0.415725	0.41948	8.78028e-05	0.3919	0.424744	0.401216	0.415544	0.421824	0.422148	19	11	0	1	0	1	0	1.30103	3	FALSE	0		c0
spcln1_cln001279|cln001280_cc156	846	18	12	Multiple																																											1	FALSE
spcln3_cln000655_cc830	846	18	10	Irf8	58.8	32.1	57,34|58,32|58,33|58,34|59,31|59,33|59,34|60,29|60,30|60,31	Irf8-TF1.Br-1	EP	72.2	Neutrophil	16.7	0.889319	0.445661	0.73697	0.889319	1.8308	1.30911	1.8308	EP	0.445661	0.420164	0.00610704	0.358913	0.632261	0.39541	0.415818	0.423446	0.588006	0.415661	0.419842	0.000100477	0.390802	0.423971	0.401141	0.415818	0.420692	0.423305	13	10	0	3	0.677909	1.96975	0.380623	1.27875	3	FALSE	0		c0
spcln5_cln002348|cln002622_cc1548	846	18	7	Multiple																																											5	FALSE
spcln2_cln002140_cc584	846	17	9	Gltscr1	40.11	18.11	38,18|39,17|39,18|40,17|40,18|41,18|41,19|41,20|42,18	Gltscr1-As	EP	100	B	0	1.07267	0.404648	0.73502	1.07267	1.62824	1.07267	1.62824	EP	0.404648	0.405205	0.000154261	0.383152	0.421673	0.387014	0.396703	0.414759	0.420237	0.404648	0.405205	0.000154261	0.383152	0.421673	0.387014	0.396703	0.414759	0.420237	17	9	0	1	0	1	0	1.25527	2	FALSE	0		c0
spcln2_cln002418_cc595	846	17	6	Elk4	35.5	28.5	35,27|35,28|35,29|36,28|36,29|36,30	Elk4-TF1.Br-1	CMP	58.8	Macrophage Ly6c+	29.4	0.470475	0.207281	0.207281	0.470475	0.859267	0.384777	0.613507	pDC	0.207281	0.138346	0.0314192	0.0284846	0.587159	0.04473	0.0730419	0.301016	0.458698	0.118225	0.109853	0.00552703	0.0433362	0.297455	0.045845	0.0699041	0.140648	0.170136	10	6	0	4	1.00539	2.73297	0.560554	1.25527	2	TRUE	3	0	c3.0
spcln3_cln000045_cc710	846	17	13	Rcor1	50.54	36.46	49,35|49,36|49,38|50,36|50,37|50,38|51,34|51,35|51,36|51,38|52,36|52,37|52,38	Rcor1-As-1	Macrophage Ly6c+	41.2	Neutrophil	41.2	0.245974	0.553766	0.645111	0.245974	0.93689	0.215491	0.876363	BMP	0.553766	0.559831	0.00507134	0.403761	0.664685	0.460762	0.526515	0.59825	0.6288	0.56825	0.579541	0.0017718	0.482264	0.603397	0.524218	0.559831	0.596442	0.601393	7	13	0	4	1.06992	2.91514	0.609375	1.25527	3	FALSE	3	0	c3.0
spcln3_cln000800_cc872	846	17	11	NTC	58.27	42.55	57,41|57,42|58,41|58,42|58,43|58,44|58,45|59,41|59,43|59,45|60,41	NTC-Ms-7	Neutrophil	100	B	0	-0.0951416	0.621422	0.831939	-0.0951416	0.674863	-0.0951416	0.674863	Neutrophil	0.621422	0.63349	0.00314668	0.445908	0.673324	0.573488	0.609035	0.656889	0.663817	0.621422	0.63349	0.00314668	0.445908	0.673324	0.573488	0.609035	0.656889	0.663817	17	11	0	1	0	1	0	1.25527	3	FALSE	1		c1
spcln3_cln001146_cc939	846	17	12	Cebpe	55.42	28	54,25|54,29|55,25|55,26|55,27|55,28|55,31|56,27|56,29|56,30|57,29|57,30	Cebpe-TF1.Br-1	Neutrophil	82.4	EP	17.6	0.102973	0.595785	0.83321	0.102973	1.73439	-0.164113	0.488666	EP	0.595785	0.637646	0.00755305	0.420519	0.664004	0.423197	0.605511	0.648043	0.653179	0.632974	0.63988	0.000855568	0.545561	0.664004	0.609459	0.630794	0.649236	0.6536	14	12	0	2	0.465999	1.59361	0.290657	1.25527	3	FALSE	1		c1
spcln3_cln002175|cln002741|cln004230_cc1001	846	17	8	Multiple																																											3	TRUE
spcln5_cln000176|cln000238_cc1481	846	17	8	Multiple																																											5	FALSE
spcln3_cln000655_cc833	846	16	11	Irf8	52.27	34	50,33|51,33|51,34|51,35|52,34|52,35|53,32|53,33|53,34|54,35|55,36	Irf8-TF1.Br-1	EP	81.2	Neutrophil	18.8	0.792317	0.446511	0.754747	0.792317	1.44914	1.01214	1.44914	EP	0.446511	0.406107	0.00837079	0.385706	0.652188	0.395428	0.399357	0.416832	0.617052	0.404452	0.403818	0.000100557	0.385706	0.417064	0.395222	0.398562	0.416481	0.41671	13	11	0	2	0.482578	1.62025	0.304688	1.23045	3	FALSE	0		c0
spcln3_cln000725|cln002206_cc856	846	16	11	Multiple																																											3	FALSE
spcln3_cln001078|cln001167_cc927	846	16	12	Multiple																																											3	TRUE
spcln3_cln001780_cc992	846	16	11	Setdb1	49	27.91	46,28|47,28|47,29|48,29|49,27|49,28|50,26|50,28|51,27|51,28|51,29	Setdb1-B	Neutrophil	87.5	EP	12.5	0.409522	0.481531	0.664049	0.409522	0.792571	0.434892	0.792571	Neutrophil	0.481531	0.506521	0.0102262	0.312542	0.595892	0.342936	0.361122	0.56111	0.578165	0.503924	0.526099	0.00745604	0.348864	0.595892	0.357431	0.498929	0.570055	0.578689	14	11	0	2	0.37677	1.45757	0.21875	1.23045	3	FALSE	1		c1
spcln3_cln002563_cc1034	846	16	7	Pax5	71.29	37.57	70,37|70,38|71,38|72,36|72,37|72,38|72,39	Pax5-TF1.Br	EP	100	B	0	1.26261	0.411921	0.748231	1.26261	1.72611	1.26261	1.72611	EP	0.411921	0.416573	9.70876e-05	0.39215	0.421047	0.396046	0.407019	0.419177	0.419779	0.411921	0.416573	9.70876e-05	0.39215	0.421047	0.396046	0.407019	0.419177	0.419779	16	7	0	1	0	1	0	1.23045	3	FALSE	0		c0
spcln4_cln000202_cc1263	846	16	10	Mbd3	65.9	63.7	63,64|64,63|64,64|65,63|65,64|66,64|67,64|68,63|68,64|69,64	Mbd3-As	Macrophage Ly6c+	56.2	CMP	12.5	0.413116	0.518797	0.533562	0.413116	0.780467	0.445879	0.780467	Neutrophil	0.518797	0.554574	0.0296427	0.142879	0.714967	0.256839	0.497023	0.632356	0.652221	0.591207	0.62233	0.00739497	0.419051	0.714967	0.512197	0.552583	0.63369	0.666417	9	10	0	6	1.36336	3.90932	0.640625	1.23045	4	FALSE	2		c2
spcln4_cln001076|cln002640_cc1338	846	16	10	Rcor1	55.5	47.8	54,46|55,46|55,47|55,48|55,49|55,50|56,47|56,49|57,47|57,49	Rcor1-As-1	Early T	56.2	Lymphoid Progenitor	25	0.104238	0.600401	0.600401	0.104238	1.03925	0.27582	1.03925	BMP	0.600401	0.600401		0.600401	0.600401	0.600401	0.600401	0.600401	0.600401										9	10	0	4	1.02004	2.7733	0.56	1.23045	4	FALSE	3	3	c3.3
spcln4_cln001078|cln001167_cc1341	846	16	7	Multiple																																											4	FALSE
spcln1_cln008327|cln008331_cc430	846	15	9	Multiple																																											1	FALSE
spcln2_cln000414|cln001277_cc488	846	15	8	Multiple																																											2	FALSE
spcln2_cln001432_cc553	846	15	4	Klf1	36.5	37	35,37|36,37|37,37|38,37	Klf1-TF1.Br	EP	93.3	DBL	6.7	0.825356	0.416161	0.755932	0.825356	1.48293	0.821332	1.48293	DBL	0.416161	0.419311	0.000102418	0.384297	0.423289	0.410749	0.415369	0.422242	0.422938	0.416161	0.419311	0.000102418	0.384297	0.423289	0.410749	0.415369	0.422242	0.422938	14	4	0	1	0	1	0	1.20412	2	FALSE	0		c0
spcln2_cln008327|cln008331_cc679	846	15	9	Multiple																																											2	FALSE
spcln3_cln000045_cc711	846	15	8	Rcor1	61.12	31.62	59,29|60,30|61,31|61,32|61,33|62,32|62,33|63,33	Rcor1-As-1	Macrophage Ly6c+	73.3	Neutrophil	26.7	-0.130273	0.547853	0.600924	-0.130273	0.617565	-0.263686	0.612839	Neutrophil	0.547853	0.544525	0.00142659	0.489501	0.623664	0.502566	0.5238	0.569259	0.594848	0.533447	0.536546	0.000799081	0.489501	0.584325	0.492582	0.520035	0.551852	0.558681	11	8	0	2	0.579915	1.78589	0.391111	1.20412	3	FALSE	2		c2
spcln3_cln000559_cc811	846	15	7	Hdac3	58.86	21.86	57,22|58,22|59,21|59,22|59,23|60,21|60,22	Hdac3-Br-1	Neutrophil	93.3	cDC	6.7	0.45358	0.571877	0.76561	0.45358	0.997342	0.445558	0.997342	cDC	0.571877	0.585835	0.00755513	0.284088	0.651545	0.567938	0.573532	0.590042	0.63777	0.571877	0.585835	0.00755513	0.284088	0.651545	0.567938	0.573532	0.590042	0.63777	14	7	0	2	0.24493	1.27753	0.124444	1.20412	3	FALSE	1		c1
spcln3_cln002205_cc1010	846	15	7	Multiple																																											3	FALSE
spcln3_cln008357_cc1217	846	15	10	Cebpa	54.7	39.1	53,42|54,41|55,35|55,36|55,37|55,38|55,39|55,40|55,41|55,42	Cebpa-BR	EP	100	B	0	1.17079	0.411213	0.746946	1.17079	1.62795	1.17079	1.62795	EP	0.411213	0.418243	0.000280003	0.374107	0.42299	0.381648	0.413265	0.420992	0.422708	0.411213	0.418243	0.000280003	0.374107	0.42299	0.381648	0.413265	0.420992	0.422708	15	10	0	1	0	1	0	1.20412	3	FALSE	0		c0
spcln3_cln008851_cc1240	846	15	10	Hhex	51.5	38.3	50,37|50,38|51,38|51,39|51,40|52,36|52,37|52,40|53,38|53,40	Hhex-TF1.Br	EP	86.7	Neutrophil	13.3	0.932332	0.44333	0.76507	0.932332	1.63387	1.10356	1.63387	EP	0.44333	0.417541	0.0059392	0.39616	0.649036	0.401916	0.41475	0.421994	0.537597	0.414398	0.415825	7.61697e-05	0.39616	0.423388	0.400076	0.414575	0.420037	0.42245	13	10	0	2	0.392674	1.48094	0.231111	1.20412	3	FALSE	0		c0
spcln4_cln002405_cc1369	846	15	7	Cited4	61.71	45.86	60,46|61,45|61,46|61,47|62,46|63,46|64,45	Cited4-TF1.Br-1	Neutrophil	60	EP	40	0.450524	0.431058	0.648232	0.450524	0.772288	0.418353	0.772288	EP	0.431058	0.380848	0.0368783	0.036201	0.640004	0.1727	0.370169	0.583406	0.617545	0.470194	0.581448	0.0602111	0.036201	0.640004	0.0426923	0.552282	0.599215	0.631813	9	7	0	2	0.673012	1.96013	0.48	1.20412	4	FALSE	4		c4
spcln4_cln003567|cln003692_cc1400	846	15	10	Multiple																																											4	FALSE
spcln5_cln001440_cc1533	846	15	8	Elk4																																											5	FALSE	2		c2
spcln1_cln001202|cln001289_cc137	846	14	10	Multiple																																											1	FALSE
spcln1_cln002347_cc216	846	14	10	Men1	26.4	32.2	24,31|24,32|25,32|25,34|26,31|26,33|27,32|28,32|29,32|30,33	Men1-As	EP	92.9	Neutrophil	7.1	0.985929	0.41368	0.736451	0.985929	1.42938	1.00875	1.42938	EP	0.41368	0.41898	0.000226303	0.390022	0.438929	0.391229	0.401708	0.42224	0.423667	0.411738	0.418263	0.000187952	0.390022	0.423791	0.391224	0.39702	0.421563	0.423195	13	10	0	2	0.257319	1.29346	0.132653	1.17609	1	FALSE	0		c0
spcln2_cln001289_cc540	846	14	11	Multiple																																											2	FALSE
spcln3_cln008277|cln008281_cc1196	846	14	10	Multiple																																											3	FALSE
spcln4_cln001726|cln001732_cc1359	846	14	9	Cited4	51.22	53.56	50,52|50,53|50,54|51,53|51,54|51,55|52,54|53,53|53,54	Cited4-TF1.Br	Neutrophil	85.7	pDC	14.3	-0.129827	0.623583	0.834833	-0.129827	0.732987	-0.146989	0.732987	pDC	0.623583	0.628192	0.000641379	0.584865	0.667856	0.593356	0.60271	0.642782	0.645053	0.623583	0.628192	0.000641379	0.584865	0.667856	0.593356	0.60271	0.642782	0.645053	12	9	0	2	0.410116	1.50699	0.244898	1.17609	4	FALSE	1		c1
spcln4_cln007123_cc1419	846	14	2	Atf7ip	51	65.5	51,65|51,66	Atf7ip-Br	EP	92.9	Macrophage MZ	7.1	1.23459	0.417758	0.758833	1.23459	1.6703	1.23514	1.6703	EP	0.417758	0.41885	4.17829e-05	0.400903	0.424482	0.41211	0.415008	0.421857	0.423815	0.417758	0.41885	4.17829e-05	0.400903	0.424482	0.41211	0.415008	0.421857	0.423815	13	2	0	2	0.257319	1.29346	0.132653	1.17609	4	FALSE	0		c0
spcln5_cln000677|cln000832_cc1521	846	14	2	Hhex	12	75.5	12,75|12,76	Hhex-TF1.Br	Neutrophil	78.6	EP	21.4	-0.117087	0.596135	0.837337	-0.117087	0.735089	-0.304705	-0.143358	EP	0.596135	0.651128	0.013409	0.383106	0.672075	0.38363	0.636322	0.659231	0.668315	0.654136	0.656731	0.000162715	0.636187	0.672075	0.636725	0.644453	0.662888	0.669286	11	2	0	2	0.51958	1.68132	0.336735	1.17609	5	FALSE	1		c1
spcln1_cln000020_cc2	846	13	10	Rcor1	20	32.4	19,33|19,34|19,35|20,31|20,32|20,33|20,35|21,28|21,29|21,34	Rcor1-As	Macrophage Ly6c+	76.9	DBL	7.7	-0.453685	0.507707	0.507707	-0.453685	-0.309525	-0.430411	-0.309525	Macrophage Ly6c+	0.507707	0.511154	0.000576164	0.46576	0.544949	0.472682	0.499979	0.522999	0.527266	0.507707	0.511154	0.000576164	0.46576	0.544949	0.472682	0.499979	0.522999	0.527266	10	10	0	3	0.566086	1.76136	0.291667	1.14613	1	FALSE	2		c2
spcln1_cln000722_cc93	846	13	9	Kmt2a	19	31.33	17,31|17,32|18,32|18,33|19,32|20,30|20,31|21,30|21,31	Kmt2a-Br	EP	100	B	0	1.26517	0.419245	0.761534	1.26517	1.55432	1.26517	1.55432	EP	0.419245	0.419623	1.06605e-05	0.412388	0.423541	0.415147	0.417589	0.422056	0.42248	0.419245	0.419623	1.06605e-05	0.412388	0.423541	0.415147	0.417589	0.422056	0.42248	13	9	0	1	0	1	0	1.14613	1	FALSE	0		c0
spcln1_cln001066_cc116	846	13	10	Cebpb	25.1	39.2	24,38|24,40|25,37|25,38|25,39|25,41|25,42|25,43|26,37|27,37	Cebpb-TF1.Br	EP	100	B	0	1.38875	0.419982	0.762874	1.38875	1.71483	1.38875	1.71483	EP	0.419982	0.420452	5.79916e-06	0.415023	0.423386	0.417346	0.418711	0.420655	0.42305	0.419982	0.420452	5.79916e-06	0.415023	0.423386	0.417346	0.418711	0.420655	0.42305	13	10	0	1	0	1	0	1.14613	1	FALSE	0		c0
spcln1_cln004300|cln004398_cc317	846	13	10	Multiple																																											1	FALSE
spcln2_cln003948|cln003961_cc634	846	13	4	Irf8	30.25	19.5	29,19|30,20|31,19|31,20	Irf8-TF1.Br-1	Neutrophil	53.8	DBL	23.1	0.0340543	0.619188	0.828948	0.0340543	0.674888	-0.148341	-0.0144263	DBL	0.619188	0.616494	0.000414291	0.599615	0.657237	0.600907	0.603564	0.62692	0.641499	0.619188	0.616494	0.000414291	0.599615	0.657237	0.600907	0.603564	0.62692	0.641499	7	4	0	3	0.801819	2.22959	0.46	1.14613	2	FALSE	1		c1
spcln3_cln001202|cln001289_cc941	846	13	10	Hdac1	53.1	43.3	51,44|51,45|52,43|53,42|53,43|53,44|54,42|54,43|55,43|55,44	Hdac1-Br	EP	84.6	DBL	7.7	0.898293	0.399311	0.725326	0.898293	1.49382	0.956302	1.49382	EP	0.399311	0.399084	0.000149273	0.384517	0.417973	0.385364	0.388783	0.408255	0.415108	0.399311	0.399084	0.000149273	0.384517	0.417973	0.385364	0.388783	0.408255	0.415108	11	10	0	2	0.286836	1.33221	0.152778	1.14613	3	FALSE	0		c0
spcln4_cln000443_cc1286	846	13	4	Cited4	55	48.5	54,48|55,48|55,49|56,49	Cited4-TF1.Br	Neutrophil	92.3	Macrophage Ly6c+	7.7	0.587458	0.489006	0.639707	0.587458	0.880614	0.603985	0.880614	Neutrophil	0.489006	0.537308	0.0150706	0.244218	0.598885	0.282159	0.445627	0.57214	0.588965	0.481923	0.535276	0.0157291	0.244218	0.598885	0.272256	0.424566	0.562124	0.590649	12	4	0	2	0.271189	1.31152	0.142012	1.14613	4	FALSE	1		c1
spcln4_cln001406_cc1355	846	13	9	NTC	55.22	63.56	54,63|55,61|55,63|55,64|55,65|55,66|55,67|56,62|57,61	NTC-Ms-3	Neutrophil	61.5	Macrophage Ly6c+	23.1	0.308783	0.544905	0.679982	0.308783	0.893147	0.552165	0.893147	Neutrophil	0.544905	0.561146	0.00339664	0.416481	0.64309	0.505729	0.518978	0.575477	0.588197	0.548255	0.562798	0.00460897	0.416481	0.64309	0.478954	0.517716	0.585977	0.604665	8	9	0	4	1.03177	2.80602	0.556213	1.14613	4	FALSE	1		c1
spcln4_cln007228_cc1435	846	13	11	Cebpa	76.27	54.36	74,54|75,53|75,55|76,54|76,56|76,57|77,53|77,54|77,55|78,53|78,54	Cebpa-BR	EP	92.3	DBL	7.7	1.01795	0.403554	0.733032	1.01795	1.58196	1.03691	1.58196	EP	0.403554	0.406794	0.000316727	0.377476	0.422738	0.380639	0.388447	0.421728	0.422021	0.403554	0.406794	0.000316727	0.377476	0.422738	0.380639	0.388447	0.421728	0.422021	12	11	0	1	0	1	0	1.14613	4	FALSE	0		c0
spcln5_cln000202_cc1484	846	13	9	Mbd3	19.56	57.22	18,56|18,58|19,56|19,57|19,58|20,57|20,58|21,58|22,57	Mbd3-As	Neutrophil	46.2	Macrophage Ly6c+	30.8	0.0439275	0.582337	0.704728	0.0439275	0.557762	-0.289498	-0.250737	DBL	0.582337	0.642656	0.0329315	0.0474498	0.675205	0.569381	0.587236	0.665773	0.672164	0.662353	0.665773	0.000155629	0.642656	0.675205	0.647603	0.655318	0.671104	0.673684	6	9	0	4	1.12693	3.08616	0.625	1.14613	5	TRUE	1		c1
spcln1_cln000508|cln000565_cc76	846	12	7	Multiple																																											1	FALSE
spcln1_cln002393_cc225	846	12	9	Atf7ip	19.56	22.89	18,21|18,22|19,22|19,24|19,25|20,23|21,22|21,23|21,24	Atf7ip-Br-1	Macrophage Ly6c+	50	Neutrophil	33.3	0.447811	0.44163	0.522297	0.447811	0.714062	0.366798	0.714062	Neutrophil	0.44163	0.461943	0.0220087	0.247068	0.616421	0.263587	0.306771	0.572362	0.588642	0.5787	0.575393	0.000504298	0.555305	0.616421	0.557775	0.562517	0.587444	0.602931	6	9	0	3	1.0114	2.74946	0.611111	1.11394	1	FALSE	2		c2
spcln1_cln005069|cln007126|cln008372_cc336	846	12	4	Multiple																																											1	FALSE
spcln1_cln007199_cc378	846	12	10	Wdr82	6.6	36.7	5,36|5,38|6,35|6,36|6,38|7,34|7,37|7,38|8,38|9,37	Wdr82-Br-1	Neutrophil	75	EP	25	0.632599	0.43356	0.626212	0.632599	1.05923	0.65551	1.05923	Neutrophil	0.43356	0.443791	0.00606653	0.311977	0.529237	0.325	0.3828	0.495387	0.524937	0.450306	0.474706	0.00697577	0.311977	0.529237	0.319251	0.412896	0.511921	0.526954	9	10	0	2	0.562335	1.75477	0.375	1.11394	1	FALSE	1		c1
spcln1_cln008213_cc412	846	12	2	Hdac3	23	32.5	23,32|23,33	Hdac3-Br-1	Neutrophil	100	B	0	0.560451	0.566361	0.758225	0.560451	0.807786	0.560451	0.807786	Neutrophil	0.566361	0.585587	0.00289799	0.435418	0.623151	0.496313	0.552839	0.591011	0.613566	0.566361	0.585587	0.00289799	0.435418	0.623151	0.496313	0.552839	0.591011	0.613566	12	2	0	1	0	1	0	1.11394	1	FALSE	1		c1
spcln1_cln008247_cc416	846	12	6	NTC	17.67	20.33	17,19|17,20|17,21|18,20|18,21|19,21	NTC-Ms-4	EP	91.7	DBL	8.3	1.19296	0.418291	0.759801	1.19296	1.46455	1.20578	1.46455	EP	0.418291	0.418986	9.72881e-06	0.412831	0.421584	0.413485	0.416458	0.421057	0.421371	0.418291	0.418986	9.72881e-06	0.412831	0.421584	0.413485	0.416458	0.421057	0.421371	11	6	0	1	0	1	0	1.11394	1	FALSE	0		c0
spcln2_cln000052_cc452	846	12	9	Cebpe	36.11	28.44	35,27|35,29|35,30|36,27|36,28|36,29|37,28|37,29|38,29	Cebpe-TF1.Br-1	Early T	25	pDC	25	0.664138	0.368201	0.461329	0.664138	1.59566	0.821719	1.16582	EP	0.368201	0.458872	0.0592626	0.0283202	0.634467	0.0683698	0.186599	0.514342	0.57736										3	9	0	6	1.70455	5.49892	0.805556	1.11394	2	TRUE	3	0	c3.0
spcln3_cln000202_cc747	846	12	7	Mbd3	58.14	38.29	57,38|57,39|58,37|58,38|59,37|59,39|59,40	Mbd3-As	Macrophage Ly6c+	50	Neutrophil	25	0.220422	0.545969	0.601881	0.220422	0.813353	0.327487	0.813353	cDC	0.545969	0.602135	0.0197269	0.204375	0.663179	0.41663	0.548604	0.617853	0.644985	0.571386	0.57938	0.00366939	0.469694	0.640436	0.509149	0.550609	0.608651	0.62563	6	7	0	4	1.12095	3.06777	0.61157	1.11394	3	FALSE	2		c2
spcln3_cln000660_cc837	846	12	4	Mbd2	74	24	73,25|74,23|74,24|75,24	Mbd2-Br	Neutrophil	83.3	EP	8.3	0.308272	0.558704	0.74477	0.308272	0.662555	0.237551	0.640295	Macrophage Ly6c+	0.558704	0.617799	0.0171949	0.324438	0.680157	0.353303	0.507974	0.649532	0.666991	0.567624	0.617799	0.016461	0.324438	0.680157	0.347794	0.555202	0.650491	0.669798	10	4	0	3	0.566086	1.76136	0.291667	1.11394	3	FALSE	1		c1
spcln3_cln001087_cc933	846	12	7	Gltscr1	54.86	28.43	53,28|54,28|54,29|55,29|56,27|56,28|56,30	Gltscr1-As	Macrophage Ly6c+	75	DBL	16.7	0.185211	0.382833	0.382833	0.185211	0.644805	0.217171	0.644805	Macrophage Ly6c+	0.382833	0.53622	0.0659261	0.0314632	0.617883	0.0819122	0.103456	0.590121	0.609101	0.421874	0.53699	0.0570196	0.0875177	0.617883	0.0904982	0.140094	0.590462	0.610077	9	7	0	2	0.325083	1.38415	0.18	1.11394	3	FALSE	2		c2
spcln4_cln000202_cc1265	846	12	8	Mbd3	67.75	59.5	66,60|67,60|67,61|68,58|68,60|68,61|69,57|69,59	Mbd3-As	Macrophage Ly6c+	58.3	DC	16.7	0.239337	0.542399	0.574149	0.239337	0.769044	0.281212	0.769044	Neutrophil	0.542399	0.579779	0.00891751	0.308564	0.618903	0.460916	0.534931	0.586128	0.598665	0.576871	0.585759	0.00138115	0.499004	0.618903	0.544554	0.57735	0.589867	0.603724	7	8	0	4	1.11874	3.06101	0.597222	1.11394	4	FALSE	2		c2
spcln4_cln007228_cc1434	846	12	3	Cebpa	72	51	72,50|72,51|72,52	Cebpa-BR	EP	100	B	0	1.22443	0.412788	0.749806	1.22443	1.49997	1.22443	1.49997	EP	0.412788	0.41662	0.00013177	0.386506	0.422071	0.39428	0.41206	0.419683	0.421484	0.412788	0.41662	0.00013177	0.386506	0.422071	0.39428	0.41206	0.419683	0.421484	12	3	0	1	0	1	0	1.11394	4	FALSE	0		c0
spcln5_cln002526|cln002649_cc1559	846	12	8	Rcor1	17.5	63.88	16,65|17,62|17,64|17,65|18,62|18,63|18,65|19,65	Rcor1-As-1	Macrophage Ly6c+	100	B	0	-0.289384	0.523594	0.523594	-0.289384	0.448452	-0.289384	0.448452	Macrophage Ly6c+	0.523594	0.527479	0.00172935	0.460835	0.577179	0.46705	0.489677	0.555972	0.57057	0.523594	0.527479	0.00172935	0.460835	0.577179	0.46705	0.489677	0.555972	0.57057	12	8	0	1	0	1	0	1.11394	5	FALSE	2		c2
spcln655_cc1	846	12	5	NTC	25.2	46.8	24,46|24,47|25,47|26,47|27,47	NTC-Ms-7	EP	100	B	0	1.26543	0.414732	0.753338	1.26543	1.54765	1.26543	1.54765	EP	0.414732	0.41692	0.000116521	0.385418	0.423628	0.405066	0.413981	0.421981	0.422694	0.414732	0.41692	0.000116521	0.385418	0.423628	0.405066	0.413981	0.421981	0.422694	12	5	0	1	0	1	0	1.11394	1	FALSE	0		c0
spcln2_cln002398_cc590	846	11	6	Cited2	48	17.33	47,16|48,16|48,17|48,18|48,19|49,18	Cited2-TF1.Br	Macrophage Ly6c+	54.5	DC	18.2	0.278415	0.580526	0.63198	0.278415	0.653863	0.334142	0.653618	DC	0.580526	0.576297	0.00126974	0.544801	0.65936	0.552451	0.555989	0.587277	0.610049	0.57152	0.576297	0.000314361	0.544801	0.588916	0.550438	0.560016	0.585237	0.587824	6	6	0	4	1.16852	3.21722	0.628099	1.07918	2	FALSE	2		c2
spcln3_cln000295_cc776	846	11	9	Cited4	59.22	27.67	58,30|58,31|59,26|59,27|59,28|59,29|60,25|60,26|61,27	Cited4-TF1.Br	Neutrophil	72.7	EP	18.2	0.587265	0.501303	0.690639	0.587265	1.62237	0.444399	0.969186	EP	0.501303	0.506327	0.0101021	0.285979	0.630987	0.423327	0.447892	0.568031	0.619064	0.513353	0.522613	0.0120308	0.285979	0.630987	0.416348	0.476486	0.586342	0.622641	8	9	0	3	0.759547	2.13731	0.429752	1.07918	3	FALSE	1		c1
spcln4_cln001406_cc1354	846	11	2	NTC	51.5	66	51,66|52,66	NTC-Ms-3	Neutrophil	54.5	Macrophage Ly6c+	45.5	0.49493	0.574706	0.678295	0.49493	0.761673	0.481322	0.738908	Macrophage Ly6c+	0.574706	0.578095	0.00466524	0.399386	0.66224	0.548937	0.556804	0.619424	0.62796	0.560603	0.576342	0.00703601	0.399386	0.62796	0.479077	0.562193	0.613667	0.626388	6	2	0	2	0.689009	1.99174	0.495868	1.07918	4	FALSE	1		c1
spcln5_cln000108_cc1473	846	11	11	Rcor1	22.91	73.09	20,73|21,73|22,71|22,73|23,72|23,73|23,75|24,73|24,74|25,73|25,74	Rcor1-As	Macrophage Ly6c+	90.9	CMP	9.1	0.378389	0.532435	0.532435	0.378389	0.952343	0.37629	0.952343	CMP	0.532435	0.583337	0.0293475	0.035757	0.638521	0.482498	0.54655	0.623704	0.628854	0.582103	0.584194	0.00245739	0.482498	0.638521	0.526907	0.56151	0.624016	0.629821	10	11	0	2	0.304636	1.35613	0.165289	1.07918	5	FALSE	2		c2
spcln618_bcsplit0_cc0	846	11	6	Cebpa	28	31.67	27,31|27,32|28,30|28,32|29,32|29,33	Cebpa-BR	EP	100	B	0	1.13061	0.407533	0.74026	1.13061	1.56565	1.13061	1.56565	EP	0.407533	0.408892	0.00013178	0.384882	0.421304	0.396202	0.401427	0.416507	0.421226	0.407533	0.408892	0.00013178	0.384882	0.421304	0.396202	0.401427	0.416507	0.421226	11	6	0	1	0	1	0	1.07918	1	FALSE	0		c0
spcln1_cln000508|cln000565_cc77	846	10	8	Multiple																																											1	FALSE
spcln1_cln000651_cc84	846	10	8	Mbd3	30.5	37.5	29,38|29,40|30,38|30,39|31,36|31,37|32,35|32,37	Mbd3-As	Neutrophil	60	Macrophage Ly6c+	20	0.0866123	0.571408	0.747405	0.0866123	0.914796	0.0441872	0.765565	EP	0.571408	0.606965	0.00605424	0.405162	0.648012	0.492715	0.523658	0.615505	0.642203	0.616541	0.611671	0.000613508	0.580175	0.648012	0.59357	0.607183	0.634439	0.644381	6	8	0	3	0.848686	2.33657	0.493827	1.04139	1	FALSE	1		c1
spcln1_cln001432_cc174	846	10	6	Klf1	31.33	40.17	30,41|31,38|31,39|31,40|32,41|33,42	Klf1-TF1.Br	EP	70	Neutrophil	30	0.807572	0.491181	0.797498	0.807572	1.73032	1.25819	1.73032	EP	0.491181	0.419606	0.0137527	0.416293	0.675285	0.416569	0.418042	0.591941	0.66006	0.418459	0.418174	3.41943e-06	0.416293	0.420936	0.416477	0.417299	0.419606	0.42091	7	6	0	2	0.610864	1.84202	0.42	1.04139	1	FALSE	4		c4
spcln1_cln002140_cc200	846	10	8	Gltscr1	14.62	43.25	13,45|14,44|15,40|15,41|15,42|15,43|15,45|15,46	Gltscr1-As	EP	100	B	0	1.16271	0.407008	0.739307	1.16271	1.66286	1.16271	1.66286	EP	0.407008	0.411783	0.000244671	0.379081	0.423418	0.384481	0.399303	0.418628	0.422196	0.407008	0.411783	0.000244671	0.379081	0.423418	0.384481	0.399303	0.418628	0.422196	10	8	0	1	0	1	0	1.04139	1	FALSE	0		c0
spcln1_cln005069|cln007126|cln008372_cc334	846	10	8	Multiple																																											1	FALSE
spcln1_cln005069|cln007126|cln008372_cc342	846	10	7	Multiple																																											1	FALSE
spcln1_cln005069|cln007126|cln008372_cc348	846	10	3	Multiple																																											1	FALSE
spcln2_cln000234|cln000432|cln000664_cc462	846	10	4	NTC	38	35.75	37,35|38,35|38,36|39,37	NTC-Ms-5	EP	100	B	0	0.732444	0.393471	0.714718	0.732444	1.12399	0.732444	1.12399	EP	0.393471	0.392654	7.29971e-05	0.384277	0.413108	0.384862	0.386668	0.396744	0.399336	0.393471	0.392654	7.29971e-05	0.384277	0.413108	0.384862	0.386668	0.396744	0.399336	10	4	0	1	0	1	0	1.04139	2	FALSE	0		c0
spcln2_cln001289_cc539	846	10	7	Hdac1	35	33.14	34,32|34,33|34,34|35,34|36,32|36,33|36,34	Hdac1-Br	EP	70	DBL	20	0.899797	0.428212	0.718088	0.899797	1.4366	1.06547	1.4366	EP	0.428212	0.412749	0.00413194	0.393215	0.585317	0.394304	0.394968	0.415923	0.466756	0.405768	0.409767	0.000119254	0.393215	0.415944	0.394149	0.394903	0.415824	0.415927	7	7	0	2	0.37677	1.45757	0.21875	1.04139	2	FALSE	0		c0
spcln2_cln002481_cc600	846	10	8	Cebpa	27.88	24.12	26,23|27,22|27,23|28,24|28,26|29,24|29,25|29,26	Cebpa-BR	EP	100	B	0	0.745124	0.38385	0.697243	0.745124	1.71202	0.745124	1.71202	EP	0.38385	0.376305	0.000428093	0.367799	0.422677	0.369828	0.371224	0.380387	0.421957	0.38385	0.376305	0.000428093	0.367799	0.422677	0.369828	0.371224	0.380387	0.421957	10	8	0	1	0	1	0	1.04139	2	FALSE	0		c0
spcln3_cln000168|cln000196|cln000272_cc741	846	10	6	Multiple																																											3	FALSE
spcln3_cln000414|cln001277_cc798	846	10	4	Multiple																																											3	FALSE
spcln3_cln000717|cln000723_cc855	846	10	8	Multiple																																											3	FALSE
spcln3_cln001054_cc916	846	10	4	NTC	55	38.5	55,37|55,38|55,39|55,40	NTC-Ms-6	EP	100	B	0	1.33533	0.421404	0.765457	1.33533	1.72683	1.33533	1.72683	EP	0.421404	0.421603	9.02403e-06	0.416379	0.425775	0.418268	0.419165	0.423627	0.424882	0.421404	0.421603	9.02403e-06	0.416379	0.425775	0.418268	0.419165	0.423627	0.424882	10	4	0	1	0	1	0	1.04139	3	FALSE	0		c0
spcln3_cln002405_cc1020	846	10	3	Cited4	58	45	57,45|58,45|59,45	Cited4-TF1.Br-1	Neutrophil	90	EP	10	0.261756	0.516844	0.70733	0.261756	0.862499	0.290418	0.862499	Neutrophil	0.516844	0.577973	0.0242423	0.145068	0.615845	0.30459	0.572867	0.586081	0.612778	0.538459	0.579046	0.0220168	0.145068	0.615845	0.487007	0.573994	0.586989	0.613119	9	3	0	2	0.325083	1.38415	0.18	1.04139	3	FALSE	1		c1
spcln3_cln003377_cc1075	846	10	5	NTC	55.6	25.4	55,25|55,26|55,27|56,24|57,25	NTC-Ms-7	EP	90	Neutrophil	10	1.0281	0.432289	0.754538	1.0281	1.52752	1.17551	1.52752	EP	0.432289	0.416533	0.0056714	0.386127	0.642503	0.388487	0.39689	0.422832	0.4462	0.408932	0.416167	0.000242856	0.386127	0.424389	0.388225	0.391433	0.419385	0.424063	9	5	0	2	0.325083	1.38415	0.18	1.04139	3	FALSE	0		c0
spcln3_cln003612_cc1102	846	10	5	NTC	47.4	34.8	47,34|47,35|47,36|48,34|48,35	NTC-Ms-5	EP	80	Neutrophil	20	0.687608	0.467509	0.787239	0.687608	1.42697	0.964495	1.42697	EP	0.467509	0.423061	0.00918215	0.419537	0.666422	0.420523	0.420932	0.42471	0.634326	0.422238	0.422101	3.73501e-06	0.419537	0.424751	0.420304	0.420705	0.423744	0.424637	8	5	0	2	0.500402	1.64938	0.32	1.04139	3	FALSE	0		c0
spcln3_cln008361|cln008363_cc1229	846	10	7	Multiple																																											3	FALSE
spcln4_cln000321_cc1274	846	10	7	Pax5	53.14	48.86	51,48|51,49|52,49|53,49|54,49|55,49|56,49	Pax5-TF1.Br-1	EP	50	Neutrophil	50	0.902298	0.500293	0.768018	0.902298	1.62757	1.30586	1.62757	EP	0.500293	0.489439	0.00947024	0.391536	0.651857	0.410269	0.41386	0.576834	0.596141	0.411334	0.412812	0.000140661	0.391536	0.422967	0.399862	0.412351	0.417004	0.420582	5	7	0	2	0.693147	2	0.5	1.04139	4	FALSE	4		c4
spcln4_cln000670_cc1311	846	10	4	NTC	71.5	50.25	71,50|71,51|72,49|72,51	NTC-Ms-3	EP	100	B	0	1.22165	0.413978	0.751968	1.22165	1.56115	1.22165	1.56115	EP	0.413978	0.419818	0.000243314	0.376888	0.425347	0.394132	0.414854	0.423365	0.425099	0.413978	0.419818	0.000243314	0.376888	0.425347	0.394132	0.414854	0.423365	0.425099	10	4	0	1	0	1	0	1.04139	4	FALSE	0		c0
spcln4_cln000867_cc1334	846	10	7	Cited2	58	54.29	57,54|57,55|58,53|58,54|58,55|59,54|59,55	Cited2-TF1.Br-1	Macrophage Ly6c+	90	Neutrophil	10	0.120987	0.535633	0.555345	0.120987	0.80878	0.0578934	0.80878	Neutrophil	0.535633	0.534063	0.00118256	0.486915	0.586694	0.49598	0.509949	0.557884	0.582347	0.530496	0.532115	0.00103353	0.486915	0.586694	0.494973	0.508044	0.55229	0.565138	9	7	0	2	0.325083	1.38415	0.18	1.04139	4	FALSE	2		c2
spcln4_cln002903_cc1394	846	10	6	Atf4	72.17	56.83	71,56|71,57|72,57|72,58|73,57|74,56	Atf4-TF1.Br	EP	100	B	0	1.12866	0.406997	0.739287	1.12866	1.73052	1.12866	1.73052	EP	0.406997	0.408729	0.000178727	0.37567	0.419556	0.395104	0.402497	0.417537	0.418958	0.406997	0.408729	0.000178727	0.37567	0.419556	0.395104	0.402497	0.417537	0.418958	10	6	0	1	0	1	0	1.04139	4	FALSE	0		c0
spcln5_cln000574_cc1509	846	10	5	Phf10	29	73	29,71|29,72|29,73|29,74|29,75	Phf10-As	EP	100	B	0	1.00754	0.400987	0.728369	1.00754	1.60875	1.00754	1.60875	EP	0.400987	0.399179	0.00015499	0.385321	0.418468	0.388913	0.389949	0.411817	0.417073	0.400987	0.399179	0.00015499	0.385321	0.418468	0.388913	0.389949	0.411817	0.417073	10	5	0	1	0	1	0	1.04139	5	FALSE	0		c0
spcln5_cln001358|cln003845_cc1532	846	10	8	Cited4	14.25	57.12	13,58|14,55|14,56|14,57|14,59|15,56|15,57|15,59	Cited4-TF1.Br	EP	90	Macrophage Ly6c+	10	0.668126	0.386557	0.674102	0.668126	1.03285	0.691761	1.03285	EP	0.386557	0.385347	0.000328311	0.343643	0.412593	0.377595	0.382222	0.396814	0.401487	0.391325	0.386582	0.000113579	0.381368	0.412593	0.381771	0.383272	0.397691	0.402721	9	8	0	2	0.325083	1.38415	0.18	1.04139	5	FALSE	0		c0
spcln618_bcsplit0_cc2	846	10	9	Cebpa	25.44	33.89	24,32|24,34|24,35|25,32|25,33|26,34|27,34|27,35|27,36	Cebpa-BR	EP	90	MEP	10	0.954108	0.384864	0.678421	0.954108	1.76889	1.05299	1.76889	EP	0.384864	0.397188	0.0024739	0.253089	0.418692	0.356438	0.382136	0.416443	0.418378	0.399506	0.405774	0.000371382	0.367922	0.418692	0.37892	0.383533	0.417378	0.418413	9	9	0	2	0.325083	1.38415	0.18	1.04139	1	FALSE	0		c0
spcln1_cln000020_cc1	846	9	9	Rcor1	25.89	37	18,37|19,37|20,38|21,38|22,37|33,35|33,36|33,37|34,38	Rcor1-As	Macrophage Ly6c+	66.7	pDC	22.2	-0.147213	0.507049	0.507049	-0.147213	0.653235	-0.21927	0.653235	DC	0.507049	0.506601	0.00146463	0.466655	0.560866	0.467209	0.473382	0.531096	0.547337	0.507049	0.506601	0.00146463	0.466655	0.560866	0.467209	0.473382	0.531096	0.547337	6	9	0	3	0.848686	2.33657	0.493827	1	1	FALSE	2		c2
spcln1_cln000024_cc4	846	9	6	NTC	1	33	0,32|1,32|1,33|1,34|1,35|2,32	NTC-Ms-2	EP	55.6	Neutrophil	44.4	0.545804	0.504877	0.783521	0.545804	1.25249	1.05753	1.25249	EP	0.504877	0.414628	0.0141399	0.399733	0.662777	0.400812	0.401647	0.612684	0.638312	0.405493	0.401647	4.3681e-05	0.399733	0.414628	0.400273	0.401082	0.410377	0.412928	5	6	0	2	0.686962	1.98767	0.493827	1	1	FALSE	4		c4
spcln1_cln000202_cc31	846	9	6	Mbd3	17.67	45.67	17,44|17,45|17,46|18,45|18,47|19,47	Mbd3-As	Neutrophil	55.6	Macrophage Ly6c+	33.3	0.0288395	0.617822	0.752898	0.0288395	0.736204	-0.115756	0.692641	Macrophage Ly6c+	0.617822	0.620754	0.00199923	0.526769	0.671046	0.578291	0.600769	0.6496	0.658957	0.637965	0.648208	0.00082753	0.600901	0.671046	0.606898	0.615893	0.653776	0.664138	5	6	0	3	0.936888	2.55203	0.567901	1	1	FALSE	1		c1
spcln1_cln001066_cc121	846	9	8	Cebpb	2	31.88	1,31|1,32|1,34|2,32|2,33|3,30|3,31|3,32	Cebpb-TF1.Br	EP	100	B	0	1.30158	0.420105	0.763097	1.30158	1.56657	1.30158	1.56657	EP	0.420105	0.420286	9.27711e-06	0.415504	0.424652	0.417116	0.417526	0.422563	0.422988	0.420105	0.420286	9.27711e-06	0.415504	0.424652	0.417116	0.417526	0.422563	0.422988	9	8	0	1	0	1	0	1	1	FALSE	0		c0
spcln1_cln001255|cln003625|cln003641_cc147	846	9	6	Multiple																																											1	FALSE
spcln1_cln001479_cc176	846	9	7	Chd4	13.86	40.14	12,40|13,41|14,39|14,40|14,41|15,39|15,41	Chd4-As	EP	88.9	MEP	11.1	0.64073	0.358577	0.627834	0.64073	1.22883	0.675622	1.22883	EP	0.358577	0.362391	0.00187427	0.259069	0.408231	0.326078	0.348352	0.379617	0.400527	0.371016	0.367627	0.000550643	0.34283	0.408231	0.346696	0.35352	0.384363	0.40149	8	7	0	2	0.348832	1.41741	0.197531	1	1	FALSE	0		c0
spcln1_cln003378_cc284	846	9	6	Cebpa	18.33	37.17	17,37|17,38|18,37|19,37|19,38|20,36	Cebpa-BR	EP	100	B	0	1.14825	0.412884	0.749981	1.14825	1.52453	1.14825	1.52453	EP	0.412884	0.420357	0.000137768	0.393293	0.424368	0.396711	0.405469	0.42137	0.422797	0.412884	0.420357	0.000137768	0.393293	0.424368	0.396711	0.405469	0.42137	0.422797	9	6	0	1	0	1	0	1	1	FALSE	0		c0
spcln1_cln003948|cln003961_cc312	846	9	6	Irf8	28	37.17	27,37|27,38|28,37|28,38|29,36|29,37	Irf8-TF1.Br-1	CMP	33.3	DBL	33.3	0.386686	0.131528	0.167147	0.386686	0.744383	0.33463	0.621305	HSC	0.131528	0.0433268	0.0470415	0.0342703	0.573916	0.0358276	0.0375342	0.0548761	0.31543	0.0401089	0.0373849	5.74134e-05	0.0342703	0.0486715	0.0348932	0.0358276	0.0430282	0.0464141	3	6	0	3	1.0114	2.74946	0.611111	1	1	TRUE	3	0	c3.0
spcln1_cln004300|cln004398_cc316	846	9	6	Multiple																																											1	FALSE
spcln1_cln007199_cc383	846	9	5	Wdr82	1	35.2	0,34|1,34|1,35|1,36|2,37	Wdr82-Br-1	Neutrophil	77.8	Macrophage Ly6c+	22.2	0.482185	0.419285	0.526922	0.482185	0.743103	0.590074	0.743103	Neutrophil	0.419285	0.454651	0.00724179	0.265192	0.551931	0.312866	0.388142	0.459318	0.484041	0.408513	0.406021	0.0090448	0.265192	0.551931	0.300947	0.356463	0.461762	0.501013	7	5	0	2	0.529706	1.69843	0.345679	1	1	FALSE	1		c1
spcln1_cln007367|cln008295_cc396	846	9	7	Multiple																																											1	FALSE
spcln1_cln008318|cln008332|cln008339_cc425	846	9	4	Multiple																																											1	FALSE
spcln2_cln000024_cc444	846	9	7	NTC	39.29	2	38,1|39,0|39,1|39,2|39,3|40,3|41,4	NTC-Ms-2	EP	55.6	Neutrophil	44.4	0.542246	0.530589	0.821292	0.542246	1.42977	1.14753	1.42977	EP	0.530589	0.42341	0.0180361	0.400268	0.698841	0.416801	0.422764	0.663432	0.681998	0.418116	0.422764	0.0001005	0.400268	0.42341	0.408534	0.420935	0.423202	0.423327	5	7	0	2	0.686962	1.98767	0.493827	1	2	FALSE	4		c4
spcln2_cln002025_cc579	846	9	6	Hdac1	36.17	27.83	35,27|35,28|36,27|36,28|37,28|38,29	Hdac1-Br-1	Neutrophil	66.7	DBL	33.3	0.18305	0.616234	0.824994	0.18305	1.19982	-0.289665	-0.134109	DBL	0.616234	0.615381	0.000188224	0.594993	0.635727	0.603097	0.611657	0.622977	0.630225	0.616234	0.615381	0.000188224	0.594993	0.635727	0.603097	0.611657	0.622977	0.630225	6	6	0	1	0	1	0	1	2	FALSE	1		c1
spcln2_cln002140_cc583	846	9	7	Gltscr1	46.14	21.71	44,22|45,22|45,23|46,22|47,22|48,20|48,21	Gltscr1-As	EP	88.9	Neutrophil	11.1	1.20272	0.43898	0.764233	1.20272	1.83795	1.38645	1.83795	EP	0.43898	0.419968	0.00489645	0.40229	0.624563	0.404488	0.416505	0.42094	0.463749	0.415782	0.418917	6.07719e-05	0.40229	0.423546	0.404213	0.413639	0.420311	0.421722	8	7	0	2	0.348832	1.41741	0.197531	1	2	FALSE	0		c0
spcln2_cln003378_cc620	846	9	8	Cebpa	33	31.88	31,31|32,32|32,33|33,32|33,33|34,31|34,33|35,30	Cebpa-BR	EP	88.9	MEP	11.1	0.917697	0.385551	0.674149	0.917697	1.6414	0.96873	1.6414	EP	0.385551	0.402357	0.00156055	0.288611	0.421096	0.354188	0.38001	0.40684	0.411109	0.397668	0.402421	0.000273191	0.370583	0.421096	0.377182	0.387025	0.407283	0.412357	8	8	0	2	0.348832	1.41741	0.197531	1	2	FALSE	0		c0
spcln3_cln000595|cln000596_cc818	846	9	8	Multiple																																											3	FALSE
spcln3_cln000651_cc825	846	9	7	Mbd3	50.71	27.14	50,26|50,29|51,25|51,26|51,27|51,28|51,29	Mbd3-As	EP	88.9	Neutrophil	11.1	0.743398	0.419016	0.728357	0.743398	1.27087	0.865306	1.27087	EP	0.419016	0.392212	0.00562276	0.384249	0.617266	0.384686	0.388491	0.409665	0.452194	0.394235	0.390796	0.000109449	0.384249	0.410926	0.384632	0.387567	0.398034	0.410043	8	7	0	2	0.348832	1.41741	0.197531	1	3	FALSE	0		c0
spcln3_cln001054_cc918	846	9	6	NTC	57.5	38.83	57,37|57,39|57,40|57,41|58,38|59,38	NTC-Ms-6	EP	100	B	0	1.0003	0.417609	0.758562	1.0003	1.67037	1.0003	1.67037	EP	0.417609	0.420811	0.000133569	0.387518	0.426838	0.412181	0.418913	0.42186	0.42375	0.417609	0.420811	0.000133569	0.387518	0.426838	0.412181	0.418913	0.42186	0.42375	9	6	0	1	0	1	0	1	3	FALSE	0		c0
spcln3_cln003801|cln007290|cln007291_cc1105	846	9	8	NTC	61.88	27.25	61,26|61,28|62,25|62,26|62,27|62,29|62,30|63,27	NTC-Ms-4	Neutrophil	66.7	DC	33.3	0.430224	0.500402	0.669922	0.430224	0.996824	0.686333	0.996824	Neutrophil	0.500402	0.538752	0.0149637	0.262617	0.594859	0.375367	0.499738	0.570214	0.587088	0.500402	0.538752	0.0149637	0.262617	0.594859	0.375367	0.499738	0.570214	0.587088	6	8	0	2	0.636514	1.88988	0.444444	1	3	FALSE	1		c1
spcln3_cln004140|cln007124_cc1123	846	9	8	Multiple																																											3	FALSE
spcln3_cln007123_cc1146	846	9	4	Atf7ip	51.5	37.5	51,37|51,38|52,37|52,38	Atf7ip-Br	EP	100	B	0	1.2093	0.413673	0.751414	1.2093	1.59698	1.2093	1.59698	EP	0.413673	0.414687	3.09599e-05	0.404993	0.420469	0.4062	0.409486	0.417289	0.419559	0.413673	0.414687	3.09599e-05	0.404993	0.420469	0.4062	0.409486	0.417289	0.419559	9	4	0	1	0	1	0	1	3	FALSE	0		c0
spcln3_cln007335_cc1176	846	9	7	Tal1	54.86	28.29	53,28|54,27|54,29|55,26|55,29|56,29|57,30	Tal1-TF1.Br-1	Macrophage Ly6c+	44.4	pDC	22.2	0.495373	0.556401	0.598585	0.495373	1.28059	0.64374	0.824981	Early T	0.556401	0.562871	0.00338772	0.465274	0.622613	0.498199	0.547588	0.583661	0.607032	0.539848	0.555229	0.00269028	0.465274	0.583661	0.489968	0.527009	0.568068	0.577424	4	7	0	5	1.42706	4.16644	0.716049	1	3	FALSE	3	0	c3.0
spcln3_cln008357_cc1215	846	9	7	Cebpa	58	38.71	57,37|57,39|57,40|58,38|59,38|59,39|59,40	Cebpa-BR	EP	100	B	0	1.23689	0.415979	0.755603	1.23689	1.49878	1.23689	1.49878	EP	0.415979	0.418853	7.38799e-05	0.396726	0.424411	0.406647	0.413443	0.421723	0.422347	0.415979	0.418853	7.38799e-05	0.396726	0.424411	0.406647	0.413443	0.421723	0.422347	9	7	0	1	0	1	0	1	3	FALSE	0		c0
spcln3_cln008851_cc1244	846	9	8	Hhex	58	39.5	57,39|57,40|57,41|58,38|58,41|59,38|59,39|59,40	Hhex-TF1.Br	EP	77.8	Neutrophil	22.2	0.949782	0.461601	0.772006	0.949782	1.56805	1.3007	1.56805	EP	0.461601	0.418031	0.00890783	0.401373	0.652276	0.407503	0.416939	0.419632	0.610456	0.41459	0.417959	4.67528e-05	0.401373	0.419632	0.405971	0.412988	0.418594	0.419347	7	8	0	2	0.529706	1.69843	0.345679	1	3	FALSE	4		c4
spcln5_cln000284_cc1497	846	9	7	Erg	23.86	59.14	21,58|22,58|23,59|24,60|25,60|26,59|26,60	Erg-TF1.Br	Neutrophil	100	B	0	0.000145375	0.627987	0.840728	0.000145375	0.678522	0.000145375	0.678522	Neutrophil	0.627987	0.631654	0.000660464	0.590632	0.658608	0.593374	0.604733	0.64876	0.654328	0.627987	0.631654	0.000660464	0.590632	0.658608	0.593374	0.604733	0.64876	0.654328	9	7	0	1	0	1	0	1	5	FALSE	1		c1
spcln5_cln001212_cc1531	846	9	7	Mbd3	29.57	54.86	29,53|29,54|29,55|29,56|30,54|30,56|31,56	Mbd3-As	Neutrophil	66.7	Macrophage Ly6c+	22.2	0.416357	0.584572	0.735266	0.416357	0.805585	0.398436	0.805585	DBL	0.584572	0.582431	0.00185077	0.510969	0.654836	0.544608	0.562948	0.609144	0.627412	0.593106	0.582431	0.00131983	0.559024	0.654836	0.56164	0.567452	0.608699	0.635247	6	7	0	2	0.562335	1.75477	0.375	1	5	FALSE	1		c1
spcln622_bcsplit3	846	9	7	Cebpa	58.71	27	56,27|57,26|58,26|59,27|60,27|60,28|61,28	Cebpa-BR	EP	100	B	0	1.26137	0.413477	0.751057	1.26137	1.6798	1.26137	1.6798	EP	0.413477	0.414996	6.32639e-05	0.394156	0.421806	0.407675	0.412171	0.417194	0.419621	0.413477	0.414996	6.32639e-05	0.394156	0.421806	0.407675	0.412171	0.417194	0.419621	9	7	0	1	0	1	0	1	3	FALSE	0		c0
spcln1_cln000202_cc32	846	8	8	Mbd3	26.12	39.88	23,38|24,39|25,39|26,39|27,40|27,42|28,41|29,41	Mbd3-As	Neutrophil	50	cDC	25	0.127895	0.547662	0.693305	0.127895	0.94934	0.0465845	0.421429	DBL	0.547662	0.58869	0.0200713	0.305127	0.656974	0.403656	0.55145	0.636067	0.648611	0.537404	0.593758	0.0260603	0.305127	0.656974	0.379024	0.489869	0.641293	0.650702	4	8	0	3	0.9557	2.60049	0.571429	0.954243	1	FALSE	1		c1
spcln1_cln001066_cc115	846	8	7	Cebpb	20.43	43.14	20,41|20,42|20,43|20,46|21,41|21,44|21,45	Cebpb-TF1.Br	EP	100	B	0	1.16155	0.422372	0.767215	1.16155	1.47659	1.16155	1.47659	EP	0.422372	0.422558	3.83174e-06	0.418749	0.424804	0.420407	0.421399	0.423662	0.424396	0.422372	0.422558	3.83174e-06	0.418749	0.424804	0.420407	0.421399	0.423662	0.424396	8	7	0	1	0	1	0	0.954243	1	FALSE	0		c0
spcln1_cln001479_cc177	846	8	7	Chd4	13	34.57	12,33|12,34|12,36|13,35|13,36|14,34|15,34	Chd4-As	EP	87.5	MEP	12.5	0.551867	0.369979	0.636432	0.551867	0.768656	0.548954	0.768656	MEP	0.369979	0.376354	0.000431232	0.335222	0.400473	0.344838	0.35757	0.380486	0.38759	0.372981	0.379584	0.000418953	0.335222	0.400473	0.350353	0.366782	0.381013	0.38943	7	7	0	2	0.37677	1.45757	0.21875	0.954243	1	FALSE	0		c0
spcln1_cln002398_cc227	846	8	5	Cited2	13.6	39.8	13,39|13,40|14,39|14,40|14,41	Cited2-TF1.Br	Macrophage Ly6c+	37.5	Neutrophil	37.5	0.475022	0.448749	0.507839	0.475022	0.774503	0.63993	0.774503	Macrophage Ly6c+	0.448749	0.519869	0.0518884	0.0372709	0.651003	0.166964	0.350556	0.615995	0.648766	0.627664	0.647274	0.0013869	0.584716	0.651003	0.597228	0.615995	0.649139	0.650257	3	5	0	3	1.00424	2.72984	0.612245	0.954243	1	TRUE	3	0	c3.0
spcln2_cln000202_cc461	846	8	5	Mbd3	38.6	33.6	38,32|38,34|38,35|39,33|40,34	Mbd3-As	Neutrophil	75	DBL	12.5	-0.286554	0.640076	0.856913	-0.286554	-0.159792	-0.245382	-0.159792	Neutrophil	0.640076	0.643379	0.000745691	0.608127	0.673612	0.608987	0.615981	0.659678	0.667862	0.640076	0.643379	0.000745691	0.608127	0.673612	0.608987	0.615981	0.659678	0.667862	6	5	0	2	0.410116	1.50699	0.244898	0.954243	2	FALSE	1		c1
spcln2_cln000414|cln001277_cc489	846	8	2	Multiple																																											2	FALSE
spcln2_cln001507_cc562	846	8	3	Hhex	39.33	27.67	39,27|39,28|40,28	Hhex-TF1.Br-1	Neutrophil	100	B	0	-0.297781	0.649969	0.870157	-0.297781	-0.158315	-0.297781	-0.158315	Neutrophil	0.649969	0.646737	0.000206656	0.633733	0.671625	0.634956	0.641792	0.655616	0.671249	0.649969	0.646737	0.000206656	0.633733	0.671625	0.634956	0.641792	0.655616	0.671249	8	3	0	1	0	1	0	0.954243	2	FALSE	1		c1
spcln2_cln001507_cc563	846	8	4	Hhex	35.5	27	34,26|35,27|36,27|37,28	Hhex-TF1.Br-1	Neutrophil	100	B	0	-0.127461	0.637649	0.853663	-0.127461	0.0211957	-0.127461	0.0211957	Neutrophil	0.637649	0.640345	0.000308808	0.61473	0.667298	0.617359	0.62328	0.646164	0.655421	0.637649	0.640345	0.000308808	0.61473	0.667298	0.617359	0.62328	0.646164	0.655421	8	4	0	1	0	1	0	0.954243	2	FALSE	1		c1
spcln2_cln003378_cc619	846	8	7	Cebpa	38.14	32	38,29|38,30|38,31|38,32|38,33|38,34|39,35	Cebpa-BR	EP	100	B	0	0.941976	0.402903	0.73185	0.941976	1.52471	0.941976	1.52471	EP	0.402903	0.403482	0.000324799	0.374202	0.422762	0.385341	0.391127	0.417968	0.421275	0.402903	0.403482	0.000324799	0.374202	0.422762	0.385341	0.391127	0.417968	0.421275	8	7	0	1	0	1	0	0.954243	2	FALSE	0		c0
spcln2_cln004404_cc639	846	8	6	Smarcd1	38.67	19	38,18|38,19|38,20|39,18|39,19|40,20	Smarcd1-As	EP	100	B	0	1.00861	0.403159	0.732315	1.00861	1.19523	1.00861	1.19523	EP	0.403159	0.400851	8.16512e-05	0.39237	0.420103	0.395396	0.397142	0.407892	0.412949	0.403159	0.400851	8.16512e-05	0.39237	0.420103	0.395396	0.397142	0.407892	0.412949	8	6	0	1	0	1	0	0.954243	2	FALSE	0		c0
spcln3_cln000176|cln000238_cc744	846	8	4	Multiple																																											3	TRUE
spcln3_cln000202_cc753	846	8	7	Mbd3	64.14	32.71	63,31|64,32|64,33|64,34|64,35|65,31|65,33	Mbd3-As	Macrophage Ly6c+	50	Neutrophil	50	0.2448	0.605215	0.713102	0.2448	0.834394	0.421637	0.834394	Macrophage Ly6c+	0.605215	0.605804	0.00266262	0.515255	0.669464	0.551357	0.581589	0.635695	0.667523	0.573489	0.576669	0.00209867	0.515255	0.625363	0.530727	0.553936	0.596222	0.613707	4	7	0	2	0.693147	2	0.5	0.954243	3	FALSE	2		c2
spcln3_cln000272_cc774	846	8	5	Multiple																																											3	FALSE
spcln3_cln000651_cc826	846	8	7	Mbd3	50.71	38	50,35|50,39|51,36|51,37|51,38|51,40|51,41	Mbd3-As	Macrophage Ly6c+	50	Neutrophil	37.5	0.51091	0.550412	0.661596	0.51091	0.869795	0.306102	0.648197	Neutrophil	0.550412	0.568597	0.00576218	0.367682	0.611515	0.500447	0.558669	0.584681	0.59387	0.574032	0.563632	0.000646865	0.557347	0.611515	0.557876	0.558669	0.578995	0.598507	4	7	0	3	0.974315	2.64935	0.59375	0.954243	3	FALSE	2		c2
spcln3_cln000757_cc862	846	8	6	Multiple																																											3	FALSE
spcln3_cln001312|cln003504_cc965	846	8	4	Cebpa	50.75	43.75	50,43|51,43|51,44|51,45	Cebpa-BR	EP	75	MEP	25	0.675801	0.355848	0.591474	0.675801	0.938644	0.703426	0.938644	EP	0.355848	0.377148	0.00319646	0.25832	0.421041	0.273255	0.340873	0.384304	0.399089	0.384801	0.381231	0.000405714	0.361278	0.421041	0.367812	0.375747	0.387888	0.405361	6	4	0	2	0.562335	1.75477	0.375	0.954243	3	FALSE	0		c0
spcln3_cln002602_cc1042	846	8	6	Multiple																																											3	FALSE
spcln3_cln002638_cc1047	846	8	6	Hdac1	58.33	30.33	57,30|57,31|58,31|59,29|59,31|60,30	Hdac1-Br-1	Neutrophil	87.5	CMP	12.5	0.351418	0.43487	0.579284	0.351418	0.617894	0.371194	0.617894	Neutrophil	0.43487	0.462354	0.0363196	0.0685984	0.659796	0.253718	0.335566	0.57748	0.603682	0.487194	0.520783	0.0168196	0.333055	0.659796	0.335064	0.370164	0.578198	0.611698	7	6	0	2	0.37677	1.45757	0.21875	0.954243	3	FALSE	1		c1
spcln3_cln003134_cc1069	846	8	7	Rcor1	52.57	38.71	51,39|51,40|52,39|53,38|53,39|54,37|54,39	Rcor1-As-1	EP	87.5	Macrophage Ly6c+	12.5	0.515857	0.389708	0.654864	0.515857	0.729825	0.643208	0.729825	EP	0.389708	0.3714	0.00279038	0.361664	0.519497	0.364648	0.367572	0.379475	0.422221	0.371166	0.370215	4.6825e-05	0.361664	0.380531	0.364221	0.367023	0.375854	0.379686	7	7	0	2	0.37677	1.45757	0.21875	0.954243	3	FALSE	0		c0
spcln3_cln007123_cc1149	846	8	3	Atf7ip	54.67	37.67	54,38|55,37|55,38	Atf7ip-Br	EP	100	B	0	1.25244	0.415652	0.755008	1.25244	1.59162	1.25244	1.59162	EP	0.415652	0.416355	2.60636e-05	0.40382	0.420775	0.41184	0.415731	0.418265	0.419251	0.415652	0.416355	2.60636e-05	0.40382	0.420775	0.41184	0.415731	0.418265	0.419251	8	3	0	1	0	1	0	0.954243	3	FALSE	0		c0
spcln3_cln007198_cc1166	846	8	6	NTC	51.5	36.83	51,35|51,36|51,37|51,38|52,37|53,38	NTC-Ms-4	Neutrophil	87.5	EP	12.5	0.104258	0.590651	0.813061	0.104258	0.938608	0.0467479	0.938608	EP	0.590651	0.60921	0.00976911	0.37376	0.696413	0.494732	0.577184	0.649768	0.66703	0.621635	0.617348	0.00243701	0.546577	0.696413	0.571063	0.594229	0.651325	0.671228	7	6	0	2	0.37677	1.45757	0.21875	0.954243	3	FALSE	1		c1
spcln3_cln008292_cc1205	846	8	6	Cebpa	63	27	62,26|63,26|63,27|63,28|63,29|64,26	Cebpa-BR	EP	100	B	0	1.16537	0.409752	0.744291	1.16537	1.59279	1.16537	1.59279	EP	0.409752	0.412111	0.000135384	0.385863	0.422106	0.397539	0.405602	0.417936	0.420014	0.409752	0.412111	0.000135384	0.385863	0.422106	0.397539	0.405602	0.417936	0.420014	8	6	0	1	0	1	0	0.954243	3	FALSE	0		c0
spcln3_cln008292_cc1207	846	8	7	Cebpa	61	23	59,23|60,24|61,23|61,24|62,21|62,22|62,24	Cebpa-BR	EP	100	B	0	1.41098	0.413745	0.751545	1.41098	1.5537	1.41098	1.5537	EP	0.413745	0.415896	8.92091e-05	0.397793	0.422189	0.400138	0.410617	0.421421	0.422101	0.413745	0.415896	8.92091e-05	0.397793	0.422189	0.400138	0.410617	0.421421	0.422101	8	7	0	1	0	1	0	0.954243	3	FALSE	0		c0
spcln4_cln000651_cc1296	846	8	5	Mbd3	44.6	54.4	44,53|44,54|44,56|45,55|46,54	Mbd3-As	Neutrophil	87.5	cDC	12.5	0.0911704	0.62803	0.840786	0.0911704	0.759717	0.109479	0.759717	Neutrophil	0.62803	0.637693	0.000961655	0.589824	0.659868	0.592294	0.599162	0.65525	0.657208	0.62803	0.637693	0.000961655	0.589824	0.659868	0.592294	0.599162	0.65525	0.657208	7	5	0	2	0.37677	1.45757	0.21875	0.954243	4	FALSE	1		c1
spcln4_cln002638_cc1385	846	8	6	Hdac1	56.33	49	55,49|56,49|56,50|57,47|57,48|57,51	Hdac1-Br-1	Neutrophil	50	Macrophage Ly6c+	25	0.310847	0.494575	0.591071	0.310847	0.706951	0.193465	0.637958	Early T	0.494575	0.518743	0.02365	0.2638	0.637014	0.335797	0.410574	0.620659	0.629184	0.42727	0.413354	0.021256	0.2638	0.618572	0.306998	0.371796	0.468828	0.558674	4	6	0	4	1.21301	3.36359	0.65625	0.954243	4	FALSE	1		c1
spcln4_cln002684|cln004192|cln004402_cc1391	846	8	5	Multiple																																											4	FALSE
spcln4_cln004140|cln004405|cln007124_cc1408	846	8	6	Multiple																																											4	FALSE
spcln4_cln004357_cc1410	846	8	7	Mbd2	41.71	48.29	40,48|40,49|41,49|42,47|42,48|43,48|44,49	Mbd2-As	EP	87.5	Neutrophil	12.5	0.649562	0.428156	0.739037	0.649562	1.54826	0.79561	1.54826	EP	0.428156	0.396614	0.00802418	0.38489	0.647862	0.385405	0.387532	0.408398	0.489349	0.396769	0.395479	0.000167077	0.38489	0.421415	0.385331	0.386896	0.400904	0.411001	7	7	0	2	0.37677	1.45757	0.21875	0.954243	4	FALSE	0		c0
spcln5_cln000202_cc1485	846	8	5	Mbd3	20.8	60.4	20,60|20,61|21,60|21,61|22,60	Mbd3-As	Neutrophil	50	Macrophage Ly6c+	37.5	0.192818	0.607957	0.724725	0.192818	0.796879	0.118956	0.739037	Macrophage Ly6c+	0.607957	0.60567	0.00182881	0.546016	0.665323	0.56005	0.58011	0.639235	0.653983	0.603198	0.600727	0.00303449	0.546016	0.665323	0.553033	0.563559	0.640366	0.65534	4	5	0	3	0.974315	2.64935	0.59375	0.954243	5	FALSE	1		c1
spcln618_bcsplit0_cc4	846	8	5	Cebpa	24.6	39	24,37|24,41|25,38|25,39|25,40	Cebpa-BR	EP	100	B	0	1.13062	0.404621	0.734971	1.13062	1.59288	1.13062	1.59288	EP	0.404621	0.405394	0.000255425	0.38232	0.423012	0.383798	0.393687	0.418773	0.422247	0.404621	0.405394	0.000255425	0.38232	0.423012	0.383798	0.393687	0.418773	0.422247	8	5	0	1	0	1	0	0.954243	1	FALSE	0		c0
spcln1_cln000030|cln000031_cc9	846	7	6	Multiple																																											1	FALSE
spcln1_cln000057|cln000498|cln000499_cc16	846	7	4	Multiple																																											1	FALSE
spcln1_cln000757_cc98	846	7	5	Multiple																																											1	FALSE
spcln1_cln001312|cln003504_cc162	846	7	6	Cebpa	29.83	41.33	29,40|29,41|29,42|30,42|31,41|31,42	Cebpa-BR	EP	100	B	0	1.05418	0.404996	0.735653	1.05418	1.58613	1.05418	1.58613	EP	0.404996	0.415213	0.000325276	0.383953	0.423148	0.384082	0.387134	0.419197	0.422471	0.404996	0.415213	0.000325276	0.383953	0.423148	0.384082	0.387134	0.419197	0.422471	7	6	0	1	0	1	0	0.90309	1	FALSE	0		c0
spcln1_cln001879_cc194	846	7	3	Rcor1	13.67	40.33	13,40|14,40|14,41	Rcor1-As-1	Macrophage Ly6c+	100	B	0	0.111582	0.576846	0.576846	0.111582	0.853858	0.111582	0.853858	Macrophage Ly6c+	0.576846	0.572265	0.00141951	0.517345	0.623914	0.537857	0.556367	0.605831	0.618669	0.576846	0.572265	0.00141951	0.517345	0.623914	0.537857	0.556367	0.605831	0.618669	7	3	0	1	0	1	0	0.90309	1	FALSE	2		c2
spcln1_cln003377_cc267	846	7	6	NTC	18.33	42.17	17,42|17,44|18,43|19,41|19,42|20,41	NTC-Ms-7	EP	85.7	Neutrophil	14.3	1.03952	0.425193	0.737277	1.03952	1.41627	1.12867	1.41627	EP	0.425193	0.416662	0.00167471	0.390189	0.513804	0.395447	0.405065	0.422783	0.459742	0.410425	0.41392	0.000177543	0.390189	0.423701	0.39457	0.402009	0.420564	0.422783	6	6	0	2	0.410116	1.50699	0.244898	0.90309	1	FALSE	0		c0
spcln1_cln003561|cln003959_cc298	846	7	3	Multiple																																											1	FALSE
spcln1_cln004300|cln004398_cc315	846	7	6	Multiple																																											1	FALSE
spcln1_cln007199_cc382	846	7	6	Wdr82	6.67	31.67	5,31|5,32|6,31|7,32|8,32|9,32	Wdr82-Br-1	Neutrophil	71.4	EP	14.3	0.479195	0.412032	0.552596	0.479195	1.1152	0.553123	0.906169	EP	0.412032	0.422332	0.00753372	0.291561	0.55462	0.309463	0.364553	0.443303	0.49118	0.384379	0.422332	0.00525718	0.291561	0.448887	0.303495	0.321397	0.437718	0.44442	5	6	0	3	0.796312	2.21735	0.44898	0.90309	1	FALSE	1		c1
spcln1_cln007508_cc399	846	7	5	Pax5	3.8	25.8	3,25|3,26|4,25|4,26|5,27	Pax5-TF1.Br-1	EP	100	B	0	1.21911	0.421103	0.76491	1.21911	1.48698	1.21911	1.48698	EP	0.421103	0.42166	6.5164e-06	0.417349	0.424047	0.417739	0.419643	0.42269	0.423721	0.421103	0.42166	6.5164e-06	0.417349	0.424047	0.417739	0.419643	0.42269	0.423721	7	5	0	1	0	1	0	0.90309	1	FALSE	0		c0
spcln2_cln000411_cc487	846	7	6	Cebpa	30.17	28	30,26|30,27|30,28|30,29|30,30|31,28	Cebpa-BR	EP	100	B	0	0.552379	0.367584	0.667695	0.552379	0.70245	0.552379	0.70245	EP	0.367584	0.368548	1.60474e-05	0.360984	0.372583	0.363073	0.365229	0.370257	0.371405	0.367584	0.368548	1.60474e-05	0.360984	0.372583	0.363073	0.365229	0.370257	0.371405	7	6	0	1	0	1	0	0.90309	2	FALSE	0		c0
spcln2_cln001432_cc554	846	7	7	Klf1	37.86	33	36,32|37,33|38,32|38,33|38,34|39,33|39,34	Klf1-TF1.Br	EP	71.4	MEP	14.3	0.503369	0.437279	0.713111	0.503369	1.31825	0.695361	1.31825	EP	0.437279	0.421492	0.00891545	0.324334	0.635312	0.377478	0.417088	0.42282	0.508282	0.420262	0.421492	1.77254e-05	0.412908	0.423596	0.416252	0.421268	0.422045	0.422976	5	7	0	3	0.796312	2.21735	0.44898	0.90309	2	FALSE	4		c4
spcln2_cln002418_cc596	846	7	6	Elk4	32.67	20.5	32,20|32,21|32,22|33,19|33,21|34,20	Elk4-TF1.Br-1	CMP	42.9	Macrophage Ly6c+	42.9	0.497859	0.357682	0.357682	0.497859	0.753177	0.516796	0.625319	DC	0.357682	0.369953	0.0483413	0.115718	0.608709	0.130516	0.164907	0.531387	0.572576	0.161572	0.145314	0.0031125	0.115718	0.223685	0.121637	0.130516	0.1845	0.208011	3	6	0	3	1.00424	2.72984	0.612245	0.90309	2	FALSE	3	0	c3.0
spcln3_cln000101|cln000114_cc727	846	7	5	Multiple																																											3	FALSE
spcln3_cln000660_cc839	846	7	5	Mbd2	57	35	57,33|57,34|57,35|57,36|57,37	Mbd2-Br	Neutrophil	57.1	EP	28.6	0.469412	0.532582	0.737628	0.469412	0.786964	0.418413	0.786964	EP	0.532582	0.585514	0.0117217	0.372306	0.636472	0.379019	0.470182	0.596707	0.61364	0.60385	0.596707	0.000502769	0.585514	0.636472	0.588359	0.592625	0.607932	0.625056	4	5	0	3	0.9557	2.60049	0.571429	0.90309	3	FALSE	1		c1
spcln3_cln000757_cc866	846	7	5	Multiple																																											3	FALSE
spcln3_cln000800_cc874	846	7	3	NTC	57.67	38.33	57,38|58,38|58,39	NTC-Ms-7	Neutrophil	71.4	Early T	14.3	0.00927081	0.63683	0.821973	0.00927081	0.559038	-0.184415	0.0696282	Macrophage Ly6c+	0.63683	0.656071	0.00225651	0.541855	0.667993	0.59043	0.642717	0.659559	0.663988	0.655825	0.658289	0.000114554	0.639005	0.667993	0.644944	0.653853	0.659982	0.664789	5	3	0	3	0.796312	2.21735	0.44898	0.90309	3	FALSE	1		c1
spcln3_cln000876|cln000896_cc883	846	7	4	Multiple																																											3	FALSE
spcln3_cln001289_cc952	846	7	3	Hdac1	53.33	41	53,40|53,41|54,42	Hdac1-Br	EP	71.4	DBL Aggregate	28.6	1.07661	0.414009	0.752024	1.07661	1.41041	1.15052	1.41041	EP	0.414009	0.416463	2.72975e-05	0.408038	0.419432	0.408341	0.408797	0.417316	0.418586	0.414009	0.416463	2.72975e-05	0.408038	0.419432	0.408341	0.408797	0.417316	0.418586	5	3	0	1	0	1	0	0.90309	3	FALSE	0		c0
spcln3_cln001580|cln001599_cc988	846	7	6	Multiple																																											3	FALSE
spcln3_cln002145_cc999	846	7	4	Mbd3	55.75	44	55,44|55,45|56,44|57,43	Mbd3-As	Neutrophil	57.1	EP	42.9	0.425019	0.483959	0.724932	0.425019	0.812895	0.319084	0.812895	EP	0.483959	0.487079	0.0118316	0.362925	0.623667	0.371135	0.382902	0.574118	0.596961	0.564746	0.574118	0.00324342	0.487079	0.623667	0.51168	0.54858	0.590284	0.610314	4	4	0	2	0.682908	1.97963	0.489796	0.90309	3	FALSE	4		c4
spcln3_cln002563_cc1036	846	7	6	Pax5	58.67	38.5	57,40|58,40|59,37|59,38|59,39|60,37	Pax5-TF1.Br	EP	85.7	DBL	14.3	1.26752	0.41635	0.756276	1.26752	1.63628	1.26952	1.63628	EP	0.41635	0.419889	6.89646e-05	0.40043	0.422725	0.407373	0.415509	0.420811	0.421788	0.41635	0.419889	6.89646e-05	0.40043	0.422725	0.407373	0.415509	0.420811	0.421788	6	6	0	1	0	1	0	0.90309	3	FALSE	0		c0
spcln3_cln002563_cc1039	846	7	4	Pax5	57.75	44.25	57,43|57,45|58,44|59,45	Pax5-TF1.Br	EP	71.4	Neutrophil	28.6	0.99036	0.485224	0.792828	0.99036	1.75558	1.49583	1.75558	EP	0.485224	0.420796	0.0125457	0.417152	0.6611	0.418847	0.420057	0.528703	0.646399	0.419774	0.420138	2.28911e-06	0.417152	0.420807	0.418282	0.419976	0.420796	0.420802	5	4	0	2	0.59827	1.81897	0.408163	0.90309	3	FALSE	4		c4
spcln3_cln003377_cc1083	846	7	7	NTC	51	39.29	50,39|51,37|51,38|51,40|51,41|51,42|52,38	NTC-Ms-7	Neutrophil	57.1	EP	42.9	0.398194	0.539983	0.807544	0.398194	1.40318	-0.144556	-0.0685918	EP	0.539983	0.592221	0.0146634	0.398099	0.669828	0.40894	0.421069	0.638796	0.659732	0.63491	0.638796	0.00115846	0.592221	0.669828	0.601932	0.616499	0.657208	0.66478	4	7	0	2	0.682908	1.97963	0.489796	0.90309	3	FALSE	4		c4
spcln4_cln000024_cc1247	846	7	1	Multiple																																											4	FALSE
spcln4_cln000202_cc1264	846	7	5	Mbd3	68.2	51	67,51|67,52|68,51|69,51|70,50	Mbd3-As	Neutrophil	42.9	DC	28.6	-0.111393	0.566679	0.758651	-0.111393	0.872663	-0.00505095	0.602845	pDC	0.566679	0.63289	0.0157641	0.421877	0.64527	0.464079	0.527383	0.63908	0.642794	0.566679	0.63289	0.0157641	0.421877	0.64527	0.464079	0.527383	0.63908	0.642794	3	5	0	4	1.27703	3.58599	0.693878	0.90309	4	FALSE	3	1	c3.1
spcln4_cln000215_cc1271	846	7	5	Chd4	50.4	53.8	49,53|50,54|51,53|51,54|51,55	Chd4-As-1	Macrophage Ly6c+	71.4	DBL	14.3	-0.156021	0.455134	0.469135	-0.156021	0.741611	-0.475876	-0.338145	DBL	0.455134	0.485709	0.011186	0.247976	0.552158	0.355717	0.46847	0.493823	0.523975	0.496566	0.487914	0.00110816	0.463459	0.552158	0.471477	0.483504	0.495792	0.529612	5	5	0	2	0.450561	1.56919	0.277778	0.90309	4	FALSE	2		c2
spcln4_cln000655_cc1301	846	7	5	Irf8	57.2	53	57,52|57,53|57,54|57,55|58,51	Irf8-TF1.Br-1	EP	71.4	Neutrophil	28.6	0.690373	0.471035	0.76764	0.690373	1.07627	0.984314	1.07627	EP	0.471035	0.40851	0.0141899	0.389513	0.659111	0.391941	0.398185	0.521871	0.641647	0.401626	0.40281	0.000101812	0.389513	0.413737	0.391132	0.39356	0.40851	0.411646	5	5	0	2	0.59827	1.81897	0.408163	0.90309	4	FALSE	4		c4
spcln4_cln000757_cc1325	846	7	2	Multiple																																											4	FALSE
spcln4_cln001078|cln001167_cc1342	846	7	6	Multiple																																											4	FALSE
spcln4_cln001212_cc1347	846	7	6	Mbd3	47.17	50.17	45,49|46,49|47,50|48,51|48,52|49,50	Mbd3-As	EP	28.6	Macrophage Ly6c+	28.6	0.340018	0.519118	0.690627	0.340018	0.823468	0.561354	0.694994	pDC	0.519118	0.558174	0.0146995	0.361558	0.637664	0.368529	0.420417	0.608024	0.630651	0.368529	0.368529	9.71983e-05	0.361558	0.3755	0.362952	0.365043	0.372015	0.374106	2	6	0	4	1.35178	3.86431	0.734694	0.90309	4	FALSE	4		c4
spcln4_cln001213|cln001248|cln001278_cc1349	846	7	3	Multiple																																											4	FALSE
spcln4_cln003567|cln003692_cc1398	846	7	6	Chd4																																											4	FALSE	0		c0
spcln4_cln007228_cc1436	846	7	5	Cebpa	69.6	50.8	69,50|69,51|70,50|70,51|70,52	Cebpa-BR	EP	100	B	0	0.863541	0.389776	0.708007	0.863541	1.57176	0.863541	1.57176	EP	0.389776	0.382857	0.000371405	0.364148	0.419141	0.374625	0.382219	0.398926	0.415272	0.389776	0.382857	0.000371405	0.364148	0.419141	0.374625	0.382219	0.398926	0.415272	7	5	0	1	0	1	0	0.90309	4	FALSE	0		c0
spcln5_cln002381_cc1549	846	7	5	Mbd2	23	51.8	21,52|22,52|23,52|24,51|25,52	Mbd2-Br	EP	100	B	0	1.2042	0.420247	0.763356	1.2042	1.51669	1.2042	1.51669	EP	0.420247	0.421373	1.01404e-05	0.41356	0.422705	0.417098	0.419803	0.422245	0.422615	0.420247	0.421373	1.01404e-05	0.41356	0.422705	0.417098	0.419803	0.422245	0.422615	7	5	0	1	0	1	0	0.90309	5	FALSE	0		c0
spcln632_bcsplit1_cc0	846	7	6	Gltscr1	54.33	28.83	54,27|54,28|54,29|54,31|55,28|55,30	Gltscr1-As	Macrophage Ly6c+	85.7	DBL	14.3	0.0521439	0.426445	0.426445	0.0521439	0.704151	0.103635	0.704151	Macrophage Ly6c+	0.426445	0.493589	0.0335316	0.156597	0.59812	0.201063	0.298438	0.560938	0.584683	0.426445	0.493589	0.0335316	0.156597	0.59812	0.201063	0.298438	0.560938	0.584683	6	6	0	1	0	1	0	0.90309	3	FALSE	2		c2
spcln644_bcsplit0_cc1	846	7	4	Meis1	56	24.25	55,25|56,24|56,25|57,23	Meis1-TF1.Br-1	EP	100	B	0	1.29943	0.421263	0.7652	1.29943	1.62235	1.29943	1.62235	EP	0.421263	0.420598	3.68905e-06	0.418901	0.424362	0.419374	0.419994	0.422495	0.423348	0.421263	0.420598	3.68905e-06	0.418901	0.424362	0.419374	0.419994	0.422495	0.423348	7	4	0	1	0	1	0	0.90309	3	FALSE	0		c0
spcln1_cln000057|cln000498|cln000499_cc15	846	6	2	Multiple																																											1	FALSE
spcln1_cln001066_cc118	846	6	2	Cebpb	29	37.5	29,37|29,38	Cebpb-TF1.Br	EP	100	B	0	1.28072	0.420261	0.763381	1.28072	1.45163	1.28072	1.45163	EP	0.420261	0.421674	1.87847e-05	0.412258	0.423482	0.415684	0.419376	0.423321	0.423426	0.420261	0.421674	1.87847e-05	0.412258	0.423482	0.415684	0.419376	0.423321	0.423426	6	2	0	1	0	1	0	0.845098	1	FALSE	0		c0
spcln1_cln001279|cln001280_cc151	846	6	4	Cited4	24.25	26	24,25|24,26|24,27|25,26	Cited4-TF1.Br	EP	100	B	0	1.22774	0.409938	0.74463	1.22774	1.58024	1.22774	1.58024	EP	0.409938	0.411377	7.37377e-05	0.397123	0.419027	0.400429	0.404685	0.416547	0.418009	0.409938	0.411377	7.37377e-05	0.397123	0.419027	0.400429	0.404685	0.416547	0.418009	6	4	0	1	0	1	0	0.845098	1	FALSE	0		c0
spcln1_cln001785_cc187	846	6	6	Cebpa	13	30.5	11,30|12,31|13,30|13,31|14,31|15,30	Cebpa-BR	EP	100	B	0	1.31877	0.418449	0.760088	1.31877	1.68471	1.31877	1.68471	EP	0.418449	0.421816	6.91562e-05	0.401506	0.422631	0.411265	0.421205	0.421895	0.422264	0.418449	0.421816	6.91562e-05	0.401506	0.422631	0.411265	0.421205	0.421895	0.422264	6	6	0	1	0	1	0	0.845098	1	FALSE	0		c0
spcln1_cln002398_cc228	846	6	4	Cited2	19	41.5	18,41|19,41|19,42|20,42	Cited2-TF1.Br	Neutrophil	66.7	HSC	33.3	-0.0318853	0.433178	0.576054	-0.0318853	0.78794	-0.224079	-0.107067	HSC	0.433178	0.618387	0.0957192	0.0324953	0.651283	0.0342804	0.178194	0.639887	0.646867	0.632627	0.637323	0.000410476	0.604579	0.651283	0.612864	0.625292	0.644659	0.648633	4	4	0	2	0.636514	1.88988	0.444444	0.845098	1	TRUE	1		c1
spcln1_cln003378_cc273	846	6	4	Cebpa	17.5	45.5	17,45|17,46|18,45|18,46	Cebpa-BR	EP	83.3	Neutrophil	16.7	0.787361	0.441396	0.751951	0.787361	1.20939	0.987884	1.20939	EP	0.441396	0.412506	0.00840377	0.379091	0.625781	0.387146	0.399022	0.421102	0.524538	0.404519	0.41049	0.000305412	0.379091	0.423295	0.385535	0.3952	0.414521	0.419786	5	4	0	2	0.450561	1.56919	0.277778	0.845098	1	FALSE	0		c0
spcln1_cln005069|cln007126|cln008372_cc345	846	6	1	Multiple																																											1	FALSE
spcln1_cln005885|cln008358|cln008359_cc361	846	6	3	Multiple																																											1	FALSE
spcln1_cln007293_cc390	846	6	4	Cebpe	22.25	29	21,30|22,29|23,28|23,29	Cebpe-TF1.Br-1	EP	100	B	0	1.43104	0.419686	0.762336	1.43104	1.67706	1.43104	1.67706	EP	0.419686	0.420965	1.22304e-05	0.412934	0.422424	0.416056	0.419479	0.421626	0.422038	0.419686	0.420965	1.22304e-05	0.412934	0.422424	0.416056	0.419479	0.421626	0.422038	6	4	0	1	0	1	0	0.845098	1	FALSE	0		c0
spcln1_cln007293_cc393	846	6	2	Cebpe	17.5	20	17,20|18,20	Cebpe-TF1.Br-1	EP	100	B	0	1.38601	0.414758	0.753384	1.38601	1.61823	1.38601	1.61823	EP	0.414758	0.41551	1.62314e-05	0.408	0.41998	0.410545	0.413486	0.41643	0.418219	0.414758	0.41551	1.62314e-05	0.408	0.41998	0.410545	0.413486	0.41643	0.418219	6	2	0	1	0	1	0	0.845098	1	FALSE	0		c0
spcln2_cln000001|cln000008_cc437	846	6	5	Multiple																																											2	FALSE
spcln2_cln000313_cc470	846	6	5	Rcor1	36.2	17.8	25,9|26,9|43,23|43,24|44,24	Rcor1-As-1	EP	83.3	Macrophage Ly6c+	16.7	0.926776	0.433691	0.712874	0.926776	1.48124	1.20302	1.48124	EP	0.433691	0.41804	0.00347933	0.381785	0.550444	0.397906	0.414782	0.419617	0.485128	0.410341	0.417047	0.000259818	0.381785	0.419812	0.394682	0.414027	0.419032	0.4195	5	5	0	2	0.450561	1.56919	0.277778	0.845098	2	FALSE	0		c0
spcln2_cln000414|cln001277|cln001875_cc493	846	6	5	Multiple																																											2	FALSE
spcln2_cln001731|cln003880_cc570	846	6	5	Multiple																																											2	FALSE
spcln2_cln002044|cln002115_cc580	846	6	6	Multiple																																											2	FALSE
spcln2_cln002140_cc581	846	6	3	Gltscr1	41.33	15	41,14|41,15|42,16	Gltscr1-As	EP	100	B	0	1.40037	0.414319	0.752587	1.40037	1.84436	1.40037	1.84436	EP	0.414319	0.415357	1.32895e-05	0.40762	0.417349	0.410348	0.413503	0.416848	0.417251	0.414319	0.415357	1.32895e-05	0.40762	0.417349	0.410348	0.413503	0.416848	0.417251	6	3	0	1	0	1	0	0.845098	2	FALSE	0		c0
spcln2_cln005069|cln007126|cln008372_cc644	846	6	3	Multiple																																											2	FALSE
spcln3_cln000061_cc718	846	6	3	Multiple																																											3	FALSE
spcln3_cln000061|cln000123_cc722	846	6	4	Multiple																																											3	FALSE
spcln3_cln000145|cln002529_cc736	846	6	5	Multiple																																											3	FALSE
spcln3_cln000347|cln000385_cc786	846	6	4	Multiple																																											3	FALSE
spcln3_cln000443_cc803	846	6	4	Cited4																																											3	FALSE	2		c2
spcln3_cln000559_cc812	846	6	3	Hdac3	58.33	32.67	58,32|58,33|59,33	Hdac3-Br-1	Neutrophil	83.3	EP	16.7	0.357002	0.523306	0.732273	0.357002	0.881394	0.252124	0.701737	EP	0.523306	0.581502	0.0205008	0.295777	0.653783	0.346902	0.443131	0.618075	0.641514	0.548362	0.584563	0.0209176	0.295777	0.653783	0.408842	0.578441	0.629246	0.643968	5	3	0	2	0.450561	1.56919	0.277778	0.845098	3	FALSE	1		c1
spcln3_cln000876|cln000896_cc890	846	6	4	Mbd2	55	39.5	55,38|55,39|55,40|55,41	Mbd2-As	EP	100	B	0	1.11255	0.407766	0.740685	1.11255	1.6696	1.11255	1.6696	EP	0.407766	0.416104	0.000230154	0.386312	0.419014	0.388417	0.396319	0.418532	0.418779	0.407766	0.416104	0.000230154	0.386312	0.419014	0.388417	0.396319	0.418532	0.418779	6	4	0	1	0	1	0	0.845098	3	FALSE	0		c0
spcln3_cln001018|cln001087_cc901	846	6	5	Gltscr1	49.6	38.8	49,38|49,39|49,40|50,38|51,39	Gltscr1-As	Macrophage Ly6c+	50	DC	33.3	0.418007	0.475471	0.561421	0.418007	1.08042	0.495893	0.804982	EP	0.475471	0.476581	0.00313647	0.421095	0.527628	0.424785	0.430321	0.521731	0.525269	0.493597	0.519766	0.00273352	0.433396	0.527628	0.45067	0.476581	0.523697	0.526055	3	5	0	3	1.0114	2.74946	0.611111	0.845098	3	FALSE	2		c2
spcln3_cln001078|cln001167_cc929	846	6	5	Multiple																																											3	FALSE
spcln3_cln001312|cln003504_cc958	846	6	4	Cebpa	57.75	37.75	57,37|57,38|58,38|59,38	Cebpa-BR	EP	50	MEP	50	0.918003	0.342185	0.511279	0.918003	1.3276	1.23643	1.3276	EP	0.342185	0.372054	0.00764207	0.219044	0.422502	0.237833	0.276163	0.410458	0.416669	0.414219	0.410837	5.20231e-05	0.409319	0.422502	0.409623	0.410078	0.416669	0.420169	3	4	0	2	0.693147	2	0.5	0.845098	3	FALSE	4		c4
spcln3_cln001312|cln003504_cc962	846	6	3	Cebpa	55	44	55,43|55,44|55,45	Cebpa-BR	EP	50	MEP	33.3	0.412628	0.38629	0.576387	0.412628	0.670066	0.576491	0.670066	EP	0.38629	0.375057	0.0176042	0.221547	0.626556	0.277075	0.342468	0.384703	0.506738	0.379011	0.378052	5.58792e-05	0.372062	0.38692	0.37326	0.375057	0.382486	0.385146	3	3	0	3	1.0114	2.74946	0.611111	0.845098	3	FALSE	4		c4
spcln3_cln001432_cc977	846	6	4	Multiple																																											3	FALSE
spcln3_cln002175|cln002741|cln004230_cc1002	846	6	4	Multiple																																											3	FALSE
spcln3_cln002903_cc1063	846	6	6	Atf4	66.5	24.67	66,24|66,25|66,26|67,23|67,24|67,26	Atf4-TF1.Br	EP	100	B	0	1.02325	0.405567	0.736689	1.02325	1.42573	1.02325	1.42573	EP	0.405567	0.40796	0.00016611	0.38313	0.419475	0.392302	0.401922	0.413215	0.416439	0.405567	0.40796	0.00016611	0.38313	0.419475	0.392302	0.401922	0.413215	0.416439	6	6	0	1	0	1	0	0.845098	3	FALSE	0		c0
spcln3_cln003377_cc1078	846	6	4	NTC																																											3	FALSE	4		c4
spcln3_cln007197|cln007270_cc1160	846	6	4	Multiple																																											3	FALSE
spcln3_cln007198_cc1167	846	6	5	NTC	56.6	39.8	55,41|56,41|57,39|57,40|58,38	NTC-Ms-4	Neutrophil	66.7	BMP	16.7	0.181293	0.551455	0.774382	0.181293	0.75618	0.214663	0.75618	EP	0.551455	0.579211	0.0117789	0.378004	0.660004	0.437407	0.526513	0.613542	0.641419	0.594818	0.596376	0.00316967	0.526513	0.660004	0.542322	0.566036	0.625158	0.646066	4	5	0	3	0.867563	2.3811	0.5	0.845098	3	FALSE	1		c1
spcln3_cln007336|cln007368_cc1181	846	6	4	Multiple																																											3	FALSE
spcln3_cln008362_cc1232	846	6	5	Cebpa	56.4	30.6	55,31|56,30|57,29|57,31|57,32	Cebpa-BR	EP	100	B	0	0.850382	0.393392	0.714575	0.850382	1.5995	0.850382	1.5995	EP	0.393392	0.39036	0.00023503	0.376579	0.422038	0.381505	0.387079	0.393863	0.408312	0.393392	0.39036	0.00023503	0.376579	0.422038	0.381505	0.387079	0.393863	0.408312	6	5	0	1	0	1	0	0.845098	3	FALSE	0		c0
spcln4_cln000321_cc1276	846	6	6	Pax5	55	46.67	53,46|54,47|55,46|55,47|56,47|57,47	Pax5-TF1.Br-1	Neutrophil	66.7	EP	16.7	0.503881	0.53926	0.736014	0.503881	1.45061	0.257402	0.931334	EP	0.53926	0.581606	0.0167262	0.342356	0.656883	0.380943	0.459028	0.636608	0.655232	0.618419	0.619635	0.00181989	0.577524	0.656883	0.579973	0.583647	0.654407	0.655893	4	6	0	3	0.867563	2.3811	0.5	0.845098	4	FALSE	1		c1
spcln4_cln000660_cc1305	846	6	2	Mbd2	78.5	51	78,51|79,51	Mbd2-Br	EP	83.3	Neutrophil	16.7	0.98223	0.420113	0.72014	0.98223	1.76481	1.01741	1.76481	EP	0.420113	0.399519	0.00368037	0.3775	0.539749	0.380545	0.38589	0.41716	0.480273	0.396185	0.392791	0.00030658	0.3775	0.420798	0.379936	0.38359	0.406248	0.414978	5	2	0	2	0.450561	1.56919	0.277778	0.845098	4	FALSE	0		c0
spcln4_cln000670_cc1312	846	6	4	NTC	75	50.75	74,51|75,50|75,51|76,51	NTC-Ms-3	EP	100	B	0	1.20611	0.413401	0.750919	1.20611	1.55081	1.20611	1.55081	EP	0.413401	0.419635	0.000309586	0.37801	0.424429	0.397024	0.416612	0.422228	0.423543	0.413401	0.419635	0.000309586	0.37801	0.424429	0.397024	0.416612	0.422228	0.423543	6	4	0	1	0	1	0	0.845098	4	FALSE	0		c0
spcln4_cln002684|cln004192|cln004402_cc1390	846	6	4	Multiple																																											4	FALSE
spcln4_cln004373_cc1415	846	6	6	Cited4	64.17	64	63,63|63,64|64,64|64,65|65,64|66,64	Cited4-TF1.Br	EP	83.3	Neutrophil	16.7	0.977087	0.446271	0.761003	0.977087	1.72943	1.23703	1.72943	EP	0.446271	0.418375	0.00767487	0.389021	0.623312	0.39733	0.408783	0.421813	0.523108	0.410863	0.418212	0.000190561	0.389021	0.422905	0.395669	0.40564	0.418537	0.421158	5	6	0	2	0.450561	1.56919	0.277778	0.845098	4	FALSE	0		c0
spcln4_cln007198_cc1430	846	6	5	NTC	51.4	58.2	50,59|51,58|51,59|52,57|53,58	NTC-Ms-4	Neutrophil	100	B	0	0.280835	0.424078	0.567742	0.280835	0.475045	0.280835	0.475045	Neutrophil	0.424078	0.382114	0.0224107	0.272939	0.640974	0.290124	0.311432	0.529371	0.599997	0.424078	0.382114	0.0224107	0.272939	0.640974	0.290124	0.311432	0.529371	0.599997	6	5	0	1	0	1	0	0.845098	4	FALSE	1		c1
spcln5_cln000030|cln000031_cc1469	846	6	4	NTC	13.75	57.5	13,59|14,56|14,57|14,58	NTC-Ms-7	EP	100	B	0	1.1933	0.408108	0.741305	1.1933	1.48665	1.1933	1.48665	EP	0.408108	0.414386	0.000223211	0.384538	0.422226	0.389704	0.399376	0.41765	0.420233	0.408108	0.414386	0.000223211	0.384538	0.422226	0.389704	0.399376	0.41765	0.420233	6	4	0	1	0	1	0	0.845098	5	FALSE	0		c0
spcln5_cln000202_cc1483	846	6	4	Mbd3	17.75	53.25	17,52|17,54|18,53|19,54	Mbd3-As	Macrophage Ly6c+	50	Neutrophil	33.3	-0.0802133	0.520594	0.592825	-0.0802133	0.49822	-0.10713	0.385979	CMP	0.520594	0.600042	0.0506331	0.0639176	0.644827	0.322088	0.584323	0.626751	0.639653	0.593447	0.596515	0.000142894	0.580259	0.603569	0.58351	0.588387	0.600042	0.602158	3	4	0	3	1.0114	2.74946	0.611111	0.845098	5	FALSE	2		c2
spcln5_cln000306_cc1502	846	6	4	Elk4	19.25	57.25	19,56|19,57|19,58|20,58	Elk4-TF1.Br-1	Neutrophil	83.3	Macrophage Ly6c+	16.7	0.368476	0.593156	0.761356	0.368476	0.934908	0.407429	0.934908	Neutrophil	0.593156	0.582073	0.00173719	0.553294	0.661932	0.555379	0.563074	0.612636	0.642017	0.595807	0.584242	0.0021188	0.553294	0.661932	0.554962	0.557464	0.622101	0.646	5	4	0	2	0.450561	1.56919	0.277778	0.845098	5	FALSE	1		c1
spcln5_cln001789|cln002390_cc1539	846	6	5	Multiple																																											5	FALSE
spcln5_cln001791|cln002644_cc1542	846	6	5	Ebf1	14.2	72.6	13,72|14,72|14,74|15,72|15,73	Ebf1-B.Br	Neutrophil	66.7	Macrophage Ly6c+	33.3	0.0848092	0.634494	0.782028	0.0848092	0.851398	-0.215644	-0.0619876	Macrophage Ly6c+	0.634494	0.643451	0.00100942	0.587622	0.671785	0.596968	0.613735	0.653482	0.663062	0.653256	0.652623	0.000215982	0.635995	0.671785	0.640468	0.647178	0.658701	0.666551	4	5	0	2	0.636514	1.88988	0.444444	0.845098	5	FALSE	1		c1
spcln5_cln003993_cc1582	846	6	6	Tal1	19.5	53.5	19,53|19,54|19,55|20,52|20,53|20,54	Tal1-TF1.Br-1	EP	100	B	0	0.822058	0.395096	0.71767	0.822058	1.36637	0.822058	1.36637	EP	0.395096	0.395504	8.96214e-05	0.381766	0.409267	0.38516	0.390007	0.399147	0.404624	0.395096	0.395504	8.96214e-05	0.381766	0.409267	0.38516	0.390007	0.399147	0.404624	6	6	0	1	0	1	0	0.845098	5	FALSE	0		c0
spcln1_cln000024_cc5	846	5	5	NTC	17.6	37	17,36|17,38|18,36|18,37|18,38	NTC-Ms-2	EP	100	B	0	1.16873	0.411202	0.746925	1.16873	1.50769	1.16873	1.50769	EP	0.411202	0.415305	0.000112491	0.395025	0.422124	0.399697	0.406705	0.416851	0.420015	0.411202	0.415305	0.000112491	0.395025	0.422124	0.399697	0.406705	0.416851	0.420015	5	5	0	1	0	1	0	0.778151	1	FALSE	0		c0
spcln1_cln000068_cc23	846	5	3	Smarcd2	14	41	14,40|14,41|14,42	Smarcd2-As	DC	60	HSC	20	0.588298	0.208756	0.208756	0.588298	0.960001	0.476934	0.556217	pDC	0.208756	0.208756		0.208756	0.208756	0.208756	0.208756	0.208756	0.208756										3	3	0	3	0.950271	2.58641	0.56	0.778151	1	TRUE	3	1	c3.1
spcln1_cln000328|cln000329_cc57	846	5	3	NTC	29	44	29,43|29,44|29,45	NTC-Ms-3	EP	80	DBL	20	1.12223	0.413847	0.751729	1.12223	1.7015	1.24076	1.7015	EP	0.413847	0.419851	0.000232752	0.391253	0.424433	0.399429	0.411693	0.422004	0.423461	0.413847	0.419851	0.000232752	0.391253	0.424433	0.399429	0.411693	0.422004	0.423461	4	3	0	1	0	1	0	0.778151	1	FALSE	0		c0
spcln1_cln001066_cc120	846	5	3	Cebpb	29	41	29,40|29,41|29,42	Cebpb-TF1.Br	EP	100	B	0	1.26079	0.418578	0.760323	1.26079	1.53144	1.26079	1.53144	EP	0.418578	0.42235	7.26786e-05	0.403329	0.422543	0.410889	0.42223	0.422437	0.422501	0.418578	0.42235	7.26786e-05	0.403329	0.422543	0.410889	0.42223	0.422437	0.422501	5	3	0	1	0	1	0	0.778151	1	FALSE	0		c0
spcln1_cln001066_cc130	846	5	4	Cebpb	29.75	34	29,34|29,35|30,34|31,33	Cebpb-TF1.Br	EP	100	B	0	1.40502	0.420499	0.763812	1.40502	1.53053	1.40502	1.53053	EP	0.420499	0.422949	1.47385e-05	0.416073	0.423638	0.416259	0.416538	0.423295	0.423501	0.420499	0.422949	1.47385e-05	0.416073	0.423638	0.416259	0.416538	0.423295	0.423501	5	4	0	1	0	1	0	0.778151	1	FALSE	0		c0
spcln1_cln001279|cln001280_cc158	846	5	5	Multiple																																											1	FALSE
spcln1_cln001661|cln001669_cc181	846	5	1	Mbd2	7	25	7,25	Mbd2-As	Neutrophil	60	Macrophage Ly6c+	40	0.411488	0.448423	0.523705	0.411488	0.577958	0.473172	0.577958	Neutrophil	0.448423	0.408746	0.01198	0.34807	0.567379	0.350566	0.354311	0.563607	0.56587	0.370376	0.354311	0.00111393	0.34807	0.408746	0.349318	0.35119	0.381528	0.397859	3	1	0	2	0.673012	1.96013	0.48	0.778151	1	FALSE	1		c1
spcln1_cln002140_cc202	846	5	4	Gltscr1	17.75	46.75	17,46|17,47|18,47|19,47	Gltscr1-As	EP	100	B	0	1.10319	0.405754	0.737028	1.10319	1.68566	1.10319	1.68566	EP	0.405754	0.421015	0.000528472	0.376719	0.423782	0.379978	0.384866	0.422386	0.423224	0.405754	0.421015	0.000528472	0.376719	0.423782	0.379978	0.384866	0.422386	0.423224	5	4	0	1	0	1	0	0.778151	1	FALSE	0		c0
spcln1_cln002345|cln007267_cc207	846	5	5	Brd9	16.6	45.6	16,44|16,46|17,45|17,46|17,47	Brd9-As	Macrophage Ly6c+	40	Neutrophil	40	0.307435	0.514576	0.5972	0.307435	0.829308	0.218872	0.765233	MEP	0.514576	0.559825	0.0226649	0.25358	0.639191	0.368147	0.539999	0.580285	0.615629	0.549912	0.549912	0.000196545	0.539999	0.559825	0.541982	0.544956	0.554869	0.557843	2	5	0	3	1.05492	2.87175	0.64	0.778151	1	FALSE	3	0	c3.0
spcln1_cln002376_cc223	846	5	4	NTC	21.5	31.75	20,32|21,32|22,32|23,31	NTC-Ms-1	EP	60	Macrophage Ly6c+	40	0.130758	0.404742	0.590781	0.130758	0.680156	0.536948	0.680156	EP	0.404742	0.382283	0.00128366	0.377743	0.457182	0.378367	0.379303	0.427197	0.445188	0.379776	0.379303	5.32181e-06	0.377743	0.382283	0.378055	0.378523	0.380793	0.381687	3	4	0	2	0.673012	1.96013	0.48	0.778151	1	FALSE	4		c4
spcln1_cln002468_cc234	846	5	5	Kmt2d	14.4	23.4	13,24|14,24|15,22|15,23|15,24	Kmt2d-Br	Neutrophil	100	B	0	0.368235	0.517486	0.692793	0.368235	0.736532	0.368235	0.736532	Neutrophil	0.517486	0.580243	0.0149641	0.303584	0.593787	0.393009	0.527147	0.582668	0.589339	0.517486	0.580243	0.0149641	0.303584	0.593787	0.393009	0.527147	0.582668	0.589339	5	5	0	1	0	1	0	0.778151	1	FALSE	1		c1
spcln1_cln002638_cc250	846	5	5	Hdac1	29.6	44.2	29,43|29,44|29,45|30,44|31,45	Hdac1-Br-1	Neutrophil	80	DBL	20	0.425611	0.513276	0.687157	0.425611	0.770769	0.361156	0.770769	DBL	0.513276	0.527413	0.0181749	0.344224	0.654055	0.383126	0.441479	0.59921	0.632117	0.513276	0.527413	0.0181749	0.344224	0.654055	0.383126	0.441479	0.59921	0.632117	4	5	0	1	0	1	0	0.778151	1	FALSE	1		c1
spcln1_cln002688_cc260	846	5	4	NTC	6	22.25	5,23|6,22|6,23|7,21	NTC-Ms-6	EP	100	B	0	1.48469	0.420072	0.763038	1.48469	1.67108	1.48469	1.67108	EP	0.420072	0.419907	5.84942e-06	0.416864	0.422916	0.417631	0.41878	0.421895	0.422508	0.420072	0.419907	5.84942e-06	0.416864	0.422916	0.417631	0.41878	0.421895	0.422508	5	4	0	1	0	1	0	0.778151	1	FALSE	0		c0
spcln1_cln002688_cc261	846	5	3	NTC	28	32	27,31|28,32|29,33	NTC-Ms-6	EP	100	B	0	1.2693	0.41517	0.754132	1.2693	1.58575	1.2693	1.58575	EP	0.41517	0.419837	0.000111111	0.397462	0.423254	0.40395	0.413683	0.421614	0.422598	0.41517	0.419837	0.000111111	0.397462	0.423254	0.40395	0.413683	0.421614	0.422598	5	3	0	1	0	1	0	0.778151	1	FALSE	0		c0
spcln1_cln003378_cc288	846	5	3	Cebpa	17.67	41.67	17,42|18,41|18,42	Cebpa-BR	EP	100	B	0	1.12662	0.408838	0.742631	1.12662	1.53941	1.12662	1.53941	EP	0.408838	0.407163	0.000187811	0.388541	0.42183	0.395264	0.405347	0.421308	0.421621	0.408838	0.407163	0.000187811	0.388541	0.42183	0.395264	0.405347	0.421308	0.421621	5	3	0	1	0	1	0	0.778151	1	FALSE	0		c0
spcln1_cln003378_cc295	846	5	4	Cebpa	21.5	37.5	21,38|21,39|22,36|22,37	Cebpa-BR	EP	100	B	0	0.879183	0.401892	0.730014	0.879183	1.21861	0.879183	1.21861	EP	0.401892	0.39941	0.000193039	0.387661	0.423351	0.389695	0.392747	0.406292	0.416527	0.401892	0.39941	0.000193039	0.387661	0.423351	0.389695	0.392747	0.406292	0.416527	5	4	0	1	0	1	0	0.778151	1	FALSE	0		c0
spcln1_cln003809|cln003869_cc306	846	5	4	Multiple																																											1	FALSE
spcln1_cln005069|cln007126|cln008372_cc337	846	5	4	Multiple																																											1	FALSE
spcln1_cln005069|cln007126|cln008372_cc338	846	5	4	Multiple																																											1	FALSE
spcln1_cln005237_cc356	846	5	4	Irf8	30	44	29,44|30,43|30,44|31,45	Irf8-TF1.Br-1	EP	80	Neutrophil	20	0.644469	0.448389	0.751821	0.644469	0.984587	0.856207	0.984587	EP	0.448389	0.397359	0.0134525	0.392302	0.655803	0.393799	0.396045	0.400437	0.553657	0.396536	0.396702	1.13551e-05	0.392302	0.400437	0.393425	0.395109	0.398128	0.399514	4	4	0	2	0.500402	1.64938	0.32	0.778151	1	FALSE	0		c0
spcln1_cln005885|cln008358|cln008359_cc358	846	5	4	Multiple																																											1	FALSE
spcln1_cln007367|cln008295_cc398	846	5	3	Multiple																																											1	FALSE
spcln1_cln007579_cc403	846	5	2	Smarcd2	20	32.5	20,32|20,33	Smarcd2-As	Macrophage Ly6c+	80	DBL	20	-0.155088	0.511283	0.511283	-0.155088	0.771412	-0.0738777	0.771412	Macrophage Ly6c+	0.511283	0.525378	0.00402869	0.425279	0.569097	0.448772	0.484011	0.55265	0.562518	0.511283	0.525378	0.00402869	0.425279	0.569097	0.448772	0.484011	0.55265	0.562518	4	2	0	1	0	1	0	0.778151	1	FALSE	2		c2
spcln1_cln007645|cln007682|cln007866_cc404	846	5	5	Multiple																																											1	FALSE
spcln1_cln008213_cc411	846	5	2	Hdac3	22.5	35	22,35|23,35	Hdac3-Br-1	Neutrophil	100	B	0	0.65375	0.587362	0.786341	0.65375	0.886702	0.65375	0.886702	Neutrophil	0.587362	0.591969	0.000136527	0.568244	0.598934	0.575178	0.585581	0.592083	0.596194	0.587362	0.591969	0.000136527	0.568244	0.598934	0.575178	0.585581	0.592083	0.596194	5	2	0	1	0	1	0	0.778151	1	FALSE	1		c1
spcln1_cln008327|cln008331_cc429	846	5	5	Multiple																																											1	FALSE
spcln2_cln000049_cc447	846	5	4	Rcor1	33.25	20.75	33,20|33,21|33,22|34,20	Rcor1-As	Macrophage Ly6c+	80	DBL	20	-0.222438	0.55968	0.55968	-0.222438	0.522938	-0.408782	-0.355804	DBL	0.55968	0.564783	0.000224122	0.538041	0.571114	0.545084	0.555648	0.568815	0.570194	0.55968	0.564783	0.000224122	0.538041	0.571114	0.545084	0.555648	0.568815	0.570194	4	4	0	1	0	1	0	0.778151	2	FALSE	2		c2
spcln2_cln000234|cln000432|cln000664_cc464	846	5	5	NTC	34.8	33	34,32|34,34|35,32|35,34|36,33	NTC-Ms-5	EP	80	Neutrophil	20	0.932239	0.458302	0.771283	0.932239	1.4503	1.20912	1.4503	EP	0.458302	0.418153	0.0104338	0.40304	0.640563	0.405265	0.408602	0.421152	0.552798	0.412737	0.413378	7.04261e-05	0.40304	0.421152	0.404708	0.407212	0.418903	0.420252	4	5	0	2	0.500402	1.64938	0.32	0.778151	2	FALSE	0		c0
spcln2_cln000328|cln000329_cc472	846	5	3	Klf1																																											2	FALSE
spcln2_cln000757_cc516	846	5	4	Multiple																																											2	FALSE
spcln2_cln001202|cln001289_cc528	846	5	3	Hdac1	29.67	28.33	29,28|30,28|30,29	Hdac1-Br	EP	60	DBL	20	0.965074	0.441964	0.692911	0.965074	1.35005	1.25598	1.35005	EP	0.441964	0.410628	0.0041353	0.408207	0.538394	0.40852	0.408988	0.443605	0.500478	0.409821	0.409248	3.85781e-06	0.408207	0.412008	0.408416	0.408728	0.410628	0.411456	3	3	0	2	0.562335	1.75477	0.375	0.778151	2	FALSE	0		c0
spcln2_cln001312|cln003504_cc545	846	5	2	Cebpa																																											2	FALSE	0		c0
spcln2_cln001479_cc556	846	5	5	Chd4	37.4	17.2	36,18|37,17|37,18|38,17|39,16	Chd4-As	EP	80	MEP	20	0.645581	0.378581	0.631928	0.645581	1.0195	0.686907	1.0195	EP	0.378581	0.384715	0.000464181	0.341376	0.397609	0.358513	0.384219	0.384986	0.392559	0.387882	0.38485	4.21483e-05	0.384219	0.397609	0.384368	0.384591	0.388141	0.393822	4	5	0	2	0.500402	1.64938	0.32	0.778151	2	FALSE	0		c0
spcln2_cln001507|cln002195_cc564	846	5	5	Hhex	36.6	29.8	35,29|36,30|37,30|37,31|38,29	Hhex-TF1.Br-1	Neutrophil	60	DC	20	-0.194806	0.64031	0.857226	-0.194806	0.313453	-0.282635	-0.231523	Early T	0.64031	0.638278	0.000461807	0.619908	0.662743	0.623582	0.629093	0.650511	0.65785	0.64031	0.638278	0.000461807	0.619908	0.662743	0.623582	0.629093	0.650511	0.65785	3	5	0	3	0.950271	2.58641	0.56	0.778151	2	FALSE	1		c1
spcln2_cln003880_cc632	846	5	4	Multiple																																											2	FALSE
spcln2_cln008279_cc668	846	5	5	Rcor1	31.6	30.4	31,29|31,31|31,32|32,30|33,30	Rcor1-As	Macrophage Ly6c+	100	B	0	0.400711	0.447844	0.447844	0.400711	0.675676	0.400711	0.675676	Macrophage Ly6c+	0.447844	0.548668	0.0390164	0.133047	0.619693	0.231187	0.378397	0.559413	0.595581	0.447844	0.548668	0.0390164	0.133047	0.619693	0.231187	0.378397	0.559413	0.595581	5	5	0	1	0	1	0	0.778151	2	FALSE	2		c2
spcln3_cln000024_cc701	846	5	5	NTC	57.6	37.8	57,37|57,38|57,39|58,38|59,37	NTC-Ms-2	EP	60	DBL	20	0.73545	0.453401	0.751273	0.73545	1.38491	1.01666	1.38491	EP	0.453401	0.408831	0.0104476	0.390481	0.605461	0.392382	0.395234	0.466998	0.550075	0.402714	0.396818	0.000256534	0.390481	0.420843	0.391749	0.39365	0.408831	0.416038	3	5	0	2	0.562335	1.75477	0.375	0.778151	3	FALSE	4		c4
spcln3_cln000040|cln000717|cln000723_cc707	846	5	4	Multiple																																											3	FALSE
spcln3_cln000040|cln000717|cln000723_cc709	846	5	4	Multiple																																											3	FALSE
spcln3_cln000202_cc749	846	5	5	Mbd3	55.8	32.4	54,33|55,33|56,32|57,31|57,33	Mbd3-As	Macrophage Ly6c+	60	EP	20	0.481348	0.49247	0.580624	0.481348	1.22724	0.243595	0.657971	EP	0.49247	0.573181	0.019145	0.280614	0.606339	0.337741	0.423432	0.578785	0.595317	0.586102	0.578785	0.000315019	0.573181	0.606339	0.574302	0.575983	0.592562	0.600828	3	5	0	3	0.950271	2.58641	0.56	0.778151	3	FALSE	2		c2
spcln3_cln000234|cln000432|cln000664_cc763	846	5	4	NTC	41.25	40.5	41,40|41,41|41,42|42,39	NTC-Ms-5	EP	100	B	0	0.904764	0.400556	0.727587	0.904764	1.15971	0.904764	1.15971	EP	0.400556	0.402036	9.0136e-05	0.388684	0.412333	0.390662	0.393628	0.406098	0.409839	0.400556	0.402036	9.0136e-05	0.388684	0.412333	0.390662	0.393628	0.406098	0.409839	5	4	0	1	0	1	0	0.778151	3	FALSE	0		c0
spcln3_cln000338_cc785	846	5	1	NTC	56	42	56,42	NTC-Ms-2	Neutrophil	100	B	0	0.2249	0.335079	0.448592	0.2249	0.33796	0.2249	0.33796	Neutrophil	0.335079	0.329686	0.000229916	0.320085	0.356861	0.321901	0.324626	0.344136	0.351771	0.335079	0.329686	0.000229916	0.320085	0.356861	0.321901	0.324626	0.344136	0.351771	5	1	0	1	0	1	0	0.778151	3	FALSE	1		c1
spcln3_cln000651_cc827	846	5	5	Mbd3	51.6	32	51,31|51,32|51,33|52,32|53,32	Mbd3-As	EP	40	Neutrophil	40	0.513137	0.511747	0.781151	0.513137	1.41691	1.06766	1.41691	EP	0.511747	0.499663	0.0168543	0.392392	0.655271	0.398226	0.406977	0.604433	0.634936	0.402116	0.402116	0.0001891	0.392392	0.411839	0.394337	0.397254	0.406977	0.409895	2	5	0	2	0.693147	2	0.5	0.778151	3	FALSE	4		c4
spcln3_cln000660_cc834	846	5	3	Mbd2	66.67	25.33	66,25|67,25|67,26	Mbd2-Br	CMP	40	Neutrophil	40	0.665644	0.390631	0.535132	0.665644	0.855455	0.459936	0.472812	EP	0.390631	0.394624	0.0411814	0.151317	0.592753	0.181	0.225523	0.588936	0.591226	0.18842	0.18842	0.00275328	0.151317	0.225523	0.158738	0.169869	0.206972	0.218103	2	3	0	3	1.05492	2.87175	0.64	0.778151	3	FALSE	4		c4
spcln3_cln000660_cc841	846	5	4	Mbd2	72.5	31	71,31|72,31|73,31|74,31	Mbd2-Br	EP	80	DBL	20	0.814595	0.380238	0.69068	0.814595	1.3604	0.775252	1.3604	DBL	0.380238	0.372505	0.000510947	0.363463	0.412477	0.364136	0.365145	0.387598	0.402526	0.380238	0.372505	0.000510947	0.363463	0.412477	0.364136	0.365145	0.387598	0.402526	4	4	0	1	0	1	0	0.778151	3	FALSE	0		c0
spcln3_cln000876|cln000896_cc882	846	5	5	Multiple																																											3	FALSE
spcln3_cln000876|cln000896_cc888	846	5	2	Mbd2	51	38.5	51,38|51,39	Mbd2-As	EP	100	B	0	1.33938	0.412917	0.750041	1.33938	1.80045	1.33938	1.80045	EP	0.412917	0.419882	0.000232917	0.385819	0.421256	0.398135	0.41661	0.421019	0.421161	0.412917	0.419882	0.000232917	0.385819	0.421256	0.398135	0.41661	0.421019	0.421161	5	2	0	1	0	1	0	0.778151	3	FALSE	0		c0
spcln3_cln000876|cln000896_cc889	846	5	3	Mbd2	57	37	57,36|57,37|57,38	Mbd2-As	EP	100	B	0	1.34862	0.412006	0.748385	1.34862	1.61983	1.34862	1.61983	EP	0.412006	0.411117	8.51506e-05	0.401916	0.42261	0.402858	0.404271	0.420113	0.421611	0.412006	0.411117	8.51506e-05	0.401916	0.42261	0.402858	0.404271	0.420113	0.421611	5	3	0	1	0	1	0	0.778151	3	FALSE	0		c0
spcln3_cln001018|cln001087_cc911	846	5	5	Multiple																																											3	FALSE
spcln3_cln001202|cln001289_cc944	846	5	4	Multiple																																											3	FALSE
spcln3_cln001202|cln001289_cc945	846	5	3	Multiple																																											3	FALSE
spcln3_cln001202|cln001289_cc946	846	5	4	Multiple																																											3	FALSE
spcln3_cln001312|cln003504_cc961	846	5	4	Cebpa	47.75	39.5	47,39|48,38|48,40|48,41	Cebpa-BR	EP	60	HSC	20	0.383024	0.293326	0.481095	0.383024	0.949533	0.68989	0.949533	EP	0.293326	0.361715	0.0174574	0.0964369	0.413315	0.145971	0.220271	0.374891	0.397945	0.383307	0.374891	0.000718757	0.361715	0.413315	0.36435	0.368303	0.394103	0.40563	3	4	0	3	0.950271	2.58641	0.56	0.778151	3	TRUE	4		c4
spcln3_cln001312|cln003504_cc963	846	5	3	Cebpa	44.33	40.33	44,40|44,41|45,40	Cebpa-BR	EP	100	B	0	0.835243	0.396527	0.720269	0.835243	1.28723	0.835243	1.28723	EP	0.396527	0.405524	0.000982545	0.347979	0.42391	0.362519	0.384329	0.420894	0.422703	0.396527	0.405524	0.000982545	0.347979	0.42391	0.362519	0.384329	0.420894	0.422703	5	3	0	1	0	1	0	0.778151	3	FALSE	0		c0
spcln3_cln001432_cc975	846	5	4	Multiple																																											3	FALSE
spcln3_cln002405_cc1021	846	5	4	Cited4	58.25	42.25	58,41|58,42|58,43|59,43	Cited4-TF1.Br-1	Neutrophil	100	B	0	0.541055	0.408815	0.547308	0.541055	0.945447	0.541055	0.945447	Neutrophil	0.408815	0.44541	0.0209319	0.194329	0.588959	0.261942	0.363363	0.452015	0.534181	0.408815	0.44541	0.0209319	0.194329	0.588959	0.261942	0.363363	0.452015	0.534181	5	4	0	1	0	1	0	0.778151	3	FALSE	1		c1
spcln3_cln002563_cc1040	846	5	2	Pax5	63.5	43	63,43|64,43	Pax5-TF1.Br	EP	60	Neutrophil	40	0.814487	0.51432	0.808454	0.814487	1.63113	1.53685	1.63113	EP	0.51432	0.420367	0.0172874	0.415044	0.663104	0.416873	0.419617	0.653466	0.659249	0.418343	0.419617	8.30215e-06	0.415044	0.420367	0.415959	0.41733	0.419992	0.420217	3	2	0	2	0.673012	1.96013	0.48	0.778151	3	FALSE	4		c4
spcln3_cln002638_cc1048	846	5	3	Hdac1	43.67	44.33	43,44|44,44|44,45	Hdac1-Br-1	Neutrophil	60	EP	20	0.534043	0.480673	0.641108	0.534043	1.105	0.285828	0.888651	EP	0.480673	0.490703	0.0146541	0.315351	0.614452	0.353464	0.410633	0.572227	0.597562	0.459427	0.490703	0.0172299	0.315351	0.572227	0.350422	0.403027	0.531465	0.555922	3	3	0	3	0.950271	2.58641	0.56	0.778151	3	FALSE	1		c1
spcln3_cln003378_cc1084	846	5	3	Cebpa	44	38	44,37|44,38|44,39	Cebpa-BR	EP	80	DBL	20	0.95196	0.407281	0.739802	0.95196	1.24137	1.02533	1.24137	EP	0.407281	0.413094	0.000364571	0.381014	0.421921	0.388296	0.39922	0.421155	0.421614	0.407281	0.413094	0.000364571	0.381014	0.421921	0.388296	0.39922	0.421155	0.421614	4	3	0	1	0	1	0	0.778151	3	FALSE	0		c0
spcln3_cln003612_cc1100	846	5	3	Multiple																																											3	FALSE
spcln3_cln003801|cln007290|cln007291_cc1104	846	5	4	Multiple																																											3	FALSE
spcln3_cln003829|cln004413_cc1107	846	5	4	Hhex	58.25	26.5	58,25|58,26|58,27|59,28	Hhex-TF1.Br-1	EP	60	Neutrophil	40	0.462482	0.498329	0.78123	0.462482	1.30164	0.988781	1.30164	EP	0.498329	0.422026	0.0191491	0.382488	0.660775	0.385347	0.389635	0.63672	0.651153	0.39805	0.389635	0.000443915	0.382488	0.422026	0.383918	0.386062	0.405831	0.415548	3	4	0	2	0.673012	1.96013	0.48	0.778151	3	FALSE	4		c4
spcln3_cln003958_cc1114	846	5	4	Elk4	55	26.75	54,27|55,26|55,27|56,27	Elk4-TF1.Br	Neutrophil	60	EP	40	0.116071	0.541823	0.798955	0.116071	0.718707	-0.2594	-0.178668	EP	0.541823	0.634315	0.0205334	0.384697	0.656688	0.385015	0.385493	0.647922	0.653182	0.646308	0.647922	0.000127089	0.634315	0.656688	0.637037	0.641118	0.652305	0.654935	3	4	0	2	0.673012	1.96013	0.48	0.778151	3	FALSE	4		c4
spcln3_cln004357_cc1130	846	5	5	Mbd2	43.6	44.6	43,43|43,45|44,44|44,45|44,46	Mbd2-As	EP	60	DBL	20	0.664	0.436901	0.72293	0.664	0.922999	0.649648	0.662876	DBL	0.436901	0.386038	0.0106703	0.383695	0.591834	0.384121	0.38476	0.438179	0.530372	0.385257	0.385115	2.68171e-06	0.383695	0.386961	0.383979	0.384405	0.386038	0.386592	3	5	0	2	0.562335	1.75477	0.375	0.778151	3	FALSE	4		c4
spcln3_cln006693_cc1142	846	5	4	Gata1	63.5	20	63,19|63,20|64,20|64,21	Gata1-B.Br-1	EP	60	DBL Aggregate	20	0.707384	0.37822	0.616481	0.707384	1.22937	0.583384	0.791839	DBL Aggregate	0.37822	0.387482	0.000480427	0.345571	0.392346	0.357711	0.375923	0.38978	0.39132	0.389104	0.388925	9.96537e-06	0.38604	0.392346	0.386617	0.387482	0.390635	0.391662	3	4	0	2	0.562335	1.75477	0.375	0.778151	3	FALSE	0		c0
spcln3_cln007123_cc1148	846	5	2	Atf7ip	55	40.5	55,40|55,41	Atf7ip-Br	EP	100	B	0	1.09123	0.419777	0.762501	1.09123	1.51383	1.09123	1.51383	EP	0.419777	0.4214	3.0929e-05	0.410558	0.424897	0.414002	0.419168	0.422861	0.424083	0.419777	0.4214	3.0929e-05	0.410558	0.424897	0.414002	0.419168	0.422861	0.424083	5	2	0	1	0	1	0	0.778151	3	FALSE	0		c0
spcln3_cln007123_cc1150	846	5	1	Atf7ip	59	38	59,38	Atf7ip-Br	EP	100	B	0	1.16792	0.420134	0.76315	1.16792	1.29716	1.16792	1.29716	EP	0.420134	0.420347	8.41293e-06	0.415879	0.423458	0.417145	0.419046	0.421941	0.422851	0.420134	0.420347	8.41293e-06	0.415879	0.423458	0.417145	0.419046	0.421941	0.422851	5	1	0	1	0	1	0	0.778151	3	FALSE	0		c0
spcln3_cln007198_cc1168	846	5	3	NTC	52	40.33	51,41|52,40|53,40	NTC-Ms-4	Neutrophil	80	EP	20	0.301743	0.477246	0.679325	0.301743	0.813254	0.353198	0.813254	Neutrophil	0.477246	0.51792	0.0162246	0.289356	0.626394	0.342782	0.422922	0.529639	0.587692	0.490827	0.523779	0.0204032	0.289356	0.626394	0.357925	0.460779	0.553828	0.597368	4	3	0	2	0.500402	1.64938	0.32	0.778151	3	FALSE	1		c1
spcln3_cln008127_cc1189	846	5	3	Meis1	58	38	57,37|58,38|59,39	Meis1-TF1.Br	EP	100	B	0	1.00146	0.422123	0.766762	1.00146	1.25176	1.00146	1.25176	EP	0.422123	0.422503	2.09191e-06	0.420139	0.424029	0.420652	0.421421	0.422521	0.423426	0.422123	0.422503	2.09191e-06	0.420139	0.424029	0.420652	0.421421	0.422521	0.423426	5	3	0	1	0	1	0	0.778151	3	FALSE	0		c0
spcln3_cln008361|cln008363_cc1228	846	5	3	Multiple																																											3	FALSE
spcln4_cln000202_cc1269	846	5	4	Mbd3	69.5	54	69,54|69,55|70,53|70,54	Mbd3-As	DC	40	Macrophage Ly6c+	40	0.0932731	0.461115	0.461115	0.0932731	0.804376	-0.264986	-0.207349	Macrophage Ly6c+	0.461115	0.461115	0.0715013	0.272037	0.650194	0.309853	0.366576	0.555655	0.612378										2	4	0	3	1.05492	2.87175	0.64	0.778151	4	FALSE	3	1	c3.1
spcln4_cln000655_cc1297	846	5	4	Irf8	63	54.25	62,53|63,54|63,55|64,55	Irf8-TF1.Br-1	EP	100	B	0	1.10234	0.410202	0.745109	1.10234	1.42995	1.10234	1.42995	EP	0.410202	0.41205	7.25849e-05	0.401072	0.418886	0.401254	0.401528	0.417476	0.418322	0.410202	0.41205	7.25849e-05	0.401072	0.418886	0.401254	0.401528	0.417476	0.418322	5	4	0	1	0	1	0	0.778151	4	FALSE	0		c0
spcln4_cln000757_cc1323	846	5	4	Multiple																																											4	FALSE
spcln4_cln000757_cc1324	846	5	5	Multiple																																											4	FALSE
spcln4_cln001213|cln001248|cln001278_cc1350	846	5	4	Multiple																																											4	FALSE
spcln4_cln001312|cln003504_cc1353	846	5	4	Cebpa	54.25	47.5	53,47|54,48|55,47|55,48	Cebpa-BR	EP	80	MEP	20	0.419472	0.363183	0.601244	0.419472	0.588545	0.381592	0.588545	MEP	0.363183	0.363913	7.99347e-05	0.351489	0.374814	0.354095	0.358005	0.367695	0.371966	0.364478	0.365804	9.54065e-05	0.351489	0.374814	0.355216	0.360807	0.369475	0.372678	4	4	0	2	0.500402	1.64938	0.32	0.778151	4	FALSE	0		c0
spcln4_cln002563_cc1375	846	5	4	Pax5	57.75	46.75	57,47|57,48|58,46|59,46	Pax5-TF1.Br	EP	80	DC	20	1.04398	0.412533	0.749342	1.04398	1.5693	1.27241	1.5693	EP	0.412533	0.416878	0.000140314	0.395299	0.421076	0.401002	0.409557	0.419853	0.420587	0.412533	0.416878	0.000140314	0.395299	0.421076	0.401002	0.409557	0.419853	0.420587	4	4	0	2	0.500402	1.64938	0.32	0.778151	4	FALSE	0		c0
spcln4_cln007197|cln007270|cln007464_cc1428	846	5	5	Multiple																																											4	FALSE
spcln4_cln008360_cc1455	846	5	2	NTC																																											4	FALSE	0		c0
spcln5_cln000202_cc1487	846	5	4	Mbd3	21.5	50.5	21,50|21,51|22,50|22,51	Mbd3-As	Neutrophil	60	Macrophage Ly6c+	40	0.273771	0.562334	0.683214	0.273771	0.710937	0.158294	0.710937	Macrophage Ly6c+	0.562334	0.563661	0.007185	0.463884	0.649536	0.475059	0.49182	0.642767	0.646829	0.594708	0.642767	0.00795084	0.49182	0.649536	0.52201	0.567294	0.646152	0.648182	3	4	0	2	0.673012	1.96013	0.48	0.778151	5	FALSE	1		c1
spcln5_cln000573|cln001783_cc1507	846	5	4	Multiple																																											5	FALSE
spcln5_cln002526|cln002649_cc1561	846	5	4	Rcor1	14.75	61.75	14,61|15,61|15,62|15,63	Rcor1-As-1	Macrophage Ly6c+	100	B	0	0.035172	0.543187	0.543187	0.035172	0.618645	0.035172	0.618645	Macrophage Ly6c+	0.543187	0.553628	0.00243421	0.457845	0.582742	0.495526	0.552048	0.569671	0.577514	0.543187	0.553628	0.00243421	0.457845	0.582742	0.495526	0.552048	0.569671	0.577514	5	4	0	1	0	1	0	0.778151	5	FALSE	2		c2
spcln1_cln000024_cc8	846	4	2	NTC																																											1	FALSE
spcln1_cln000234|cln000432|cln000664_cc39	846	4	4	Multiple																																											1	FALSE
spcln1_cln000234|cln000432|cln000664_cc41	846	4	2	NTC																																											1	FALSE
spcln1_cln000305_cc48	846	4	4	Elk4																																											1	FALSE
spcln1_cln000411_cc67	846	4	4	Cebpa																																											1	FALSE
spcln1_cln000411_cc69	846	4	2	Cebpa																																											1	FALSE
spcln1_cln000660_cc86	846	4	4	Mbd2																																											1	FALSE
spcln1_cln000751_cc96	846	4	2	Mbd3																																											1	FALSE
spcln1_cln000751_cc97	846	4	3	Mbd3																																											1	FALSE
spcln1_cln000938_cc109	846	4	1	Smarcd2																																											1	TRUE
spcln1_cln001066_cc125	846	4	4	Cebpb																																											1	FALSE
spcln1_cln001479_cc178	846	4	4	Chd4																																											1	FALSE
spcln1_cln001785_cc188	846	4	3	Cebpa																																											1	FALSE
spcln1_cln001785_cc190	846	4	3	Cebpa																																											1	FALSE
spcln1_cln001791|cln002644_cc192	846	4	4	Ebf1																																											1	FALSE
spcln1_cln002140_cc203	846	4	4	Gltscr1																																											1	FALSE
spcln1_cln002145_cc204	846	4	4	Mbd3																																											1	FALSE
spcln1_cln002345|cln007267_cc212	846	4	4	Multiple																																											1	FALSE
spcln1_cln002347_cc215	846	4	3	Men1																																											1	FALSE
spcln1_cln002370_cc219	846	4	3	Brd9																																											1	FALSE
spcln1_cln002370_cc220	846	4	1	Brd9																																											1	FALSE
spcln1_cln002503_cc241	846	4	4	Runx1																																											1	FALSE
spcln1_cln003378_cc275	846	4	4	Cebpa																																											1	FALSE
spcln1_cln003378_cc285	846	4	3	Cebpa																																											1	FALSE
spcln1_cln003801|cln007290|cln007291_cc303	846	4	3	NTC																																											1	FALSE
spcln1_cln003809|cln003869_cc304	846	4	2	Multiple																																											1	FALSE
spcln1_cln003913_cc311	846	4	4	Mbd3																																											1	FALSE
spcln1_cln005069|cln007126|cln008372_cc341	846	4	2	Multiple																																											1	FALSE
spcln1_cln005069|cln007126|cln008372_cc349	846	4	3	Multiple																																											1	FALSE
spcln1_cln005237_cc353	846	4	3	Irf8																																											1	FALSE
spcln1_cln005237_cc355	846	4	3	Irf8																																											1	FALSE
spcln1_cln005885|cln008358|cln008359_cc365	846	4	2	Multiple																																											1	FALSE
spcln1_cln005885|cln008358|cln008359_cc368	846	4	2	Hoxa7																																											1	FALSE
spcln1_cln005885|cln008358|cln008359_cc370	846	4	3	Rcor1																																											1	FALSE
spcln1_cln007123_cc372	846	4	4	Atf7ip																																											1	FALSE
spcln1_cln007199_cc385	846	4	4	Wdr82																																											1	FALSE
spcln1_cln007199_cc386	846	4	2	Wdr82																																											1	FALSE
spcln1_cln007293_cc391	846	4	4	Cebpe																																											1	FALSE
spcln1_cln007293_cc392	846	4	3	Cebpe																																											1	FALSE
spcln1_cln007683_cc405	846	4	2	Hhex																																											1	FALSE
spcln1_cln008285|cln008298_cc422	846	4	2	Hdac1																																											1	FALSE
spcln1_cln008327|cln008331_cc427	846	4	3	Erg																																											1	FALSE
spcln1_cln008327|cln008331_cc433	846	4	3	Multiple																																											1	FALSE
spcln2_cln000001|cln000008_cc439	846	4	2	Multiple																																											2	TRUE
spcln2_cln000024_cc442	846	4	1	NTC																																											2	FALSE
spcln2_cln000052_cc449	846	4	3	Cebpe																																											2	FALSE
spcln2_cln000234|cln000432|cln000664_cc463	846	4	3	NTC																																											2	FALSE
spcln2_cln000305_cc467	846	4	3	Elk4																																											2	TRUE
spcln2_cln000411_cc484	846	4	4	Cebpa																																											2	FALSE
spcln2_cln000411_cc486	846	4	4	Cebpa																																											2	FALSE
spcln2_cln000414|cln001277_cc490	846	4	2	Multiple																																											2	FALSE
spcln2_cln000414|cln001277|cln001875_cc495	846	4	4	Multiple																																											2	FALSE
spcln2_cln000660_cc508	846	4	4	Mbd2																																											2	FALSE
spcln2_cln001066_cc522	846	4	3	Cebpb																																											2	FALSE
spcln2_cln001312|cln003504_cc544	846	4	4	Cebpa																																											2	FALSE
spcln2_cln001432_cc551	846	4	3	Multiple																																											2	FALSE
spcln2_cln001479_cc555	846	4	4	Chd4																																											2	FALSE
spcln2_cln001479_cc561	846	4	1	Multiple																																											2	FALSE
spcln2_cln001661|cln001669_cc567	846	4	2	Mbd2																																											2	FALSE
spcln2_cln002398_cc592	846	4	3	Cited2																																											2	FALSE
spcln2_cln003377_cc617	846	4	2	NTC																																											2	FALSE
spcln2_cln006693_cc647	846	4	4	Gata1																																											2	FALSE
spcln2_cln008290|cln008299_cc671	846	4	1	Multiple																																											2	FALSE
spcln3_cln000024_cc698	846	4	4	NTC																																											3	FALSE
spcln3_cln000030|cln000031_cc705	846	4	2	NTC																																											3	FALSE
spcln3_cln000104|cln000141_cc730	846	4	3	Multiple																																											3	FALSE
spcln3_cln000176|cln000238_cc743	846	4	4	Multiple																																											3	FALSE
spcln3_cln000202_cc754	846	4	3	Mbd3																																											3	FALSE
spcln3_cln000202_cc755	846	4	2	Mbd3																																											3	FALSE
spcln3_cln000328|cln000329_cc781	846	4	3	NTC																																											3	FALSE
spcln3_cln000559_cc808	846	4	4	Hdac3																																											3	FALSE
spcln3_cln000559_cc809	846	4	4	Hdac3																																											3	FALSE
spcln3_cln000559_cc815	846	4	4	Hdac3																																											3	FALSE
spcln3_cln000595|cln000596_cc823	846	4	4	Multiple																																											3	FALSE
spcln3_cln000660_cc835	846	4	1	Mbd2																																											3	FALSE
spcln3_cln000660_cc842	846	4	2	Mbd2																																											3	FALSE
spcln3_cln000660_cc843	846	4	3	Mbd2																																											3	FALSE
spcln3_cln000660_cc845	846	4	4	Mbd2																																											3	FALSE
spcln3_cln000670_cc847	846	4	4	NTC																																											3	FALSE
spcln3_cln000717_cc853	846	4	2	Multiple																																											3	FALSE
spcln3_cln000717|cln000723_cc854	846	4	3	Multiple																																											3	FALSE
spcln3_cln000876|cln000896_cc885	846	4	2	Multiple																																											3	FALSE
spcln3_cln001018|cln001087_cc904	846	4	3	Gltscr1																																											3	FALSE
spcln3_cln001018|cln001087_cc910	846	4	3	Multiple																																											3	FALSE
spcln3_cln001054_cc917	846	4	2	NTC																																											3	FALSE
spcln3_cln001066_cc926	846	4	4	Cebpb																																											3	FALSE
spcln3_cln001312|cln003504_cc960	846	4	3	Cebpa																																											3	FALSE
spcln3_cln001312|cln003504_cc966	846	4	3	Cebpa																																											3	FALSE
spcln3_cln001432_cc979	846	4	4	Klf1																																											3	FALSE
spcln3_cln001432_cc982	846	4	2	Klf1																																											3	FALSE
spcln3_cln001432|cln008260_cc983	846	4	4	Multiple																																											3	FALSE
spcln3_cln001661|cln001669_cc989	846	4	1	Multiple																																											3	FALSE
spcln3_cln001780_cc993	846	4	2	Setdb1																																											3	FALSE
spcln3_cln001780_cc994	846	4	1	Setdb1																																											3	FALSE
spcln3_cln002205_cc1012	846	4	3	Multiple																																											3	FALSE
spcln3_cln002390_cc1018	846	4	2	Rcor1																																											3	FALSE
spcln3_cln002405_cc1022	846	4	1	Cited4																																											3	FALSE
spcln3_cln002638_cc1052	846	4	3	Hdac1																																											3	FALSE
spcln3_cln002647|cln002648_cc1055	846	4	3	Multiple																																											3	FALSE
spcln3_cln003134_cc1071	846	4	4	Rcor1																																											3	FALSE
spcln3_cln003377_cc1074	846	4	3	NTC																																											3	FALSE
spcln3_cln003547_cc1096	846	4	2	Hdac1																																											3	FALSE
spcln3_cln003573_cc1098	846	4	3	Runx1																																											3	TRUE
spcln3_cln003801|cln007290|cln007291_cc1106	846	4	3	NTC																																											3	FALSE
spcln3_cln003921_cc1110	846	4	2	Cebpb																																											3	FALSE
spcln3_cln003921_cc1112	846	4	4	Cebpb																																											3	FALSE
spcln3_cln007123_cc1151	846	4	3	Atf7ip																																											3	FALSE
spcln3_cln007124_cc1153	846	4	4	Multiple																																											3	FALSE
spcln3_cln007197|cln007270_cc1157	846	4	3	Multiple																																											3	FALSE
spcln3_cln007197|cln007270_cc1159	846	4	3	Multiple																																											3	FALSE
spcln3_cln007197|cln007270|cln007464_cc1162	846	4	4	Multiple																																											3	TRUE
spcln3_cln008357_cc1214	846	4	2	Cebpa																																											3	FALSE
spcln3_cln008362_cc1231	846	4	3	Cebpa																																											3	FALSE
spcln3_cln008362_cc1234	846	4	4	Cebpa																																											3	FALSE
spcln3_cln008851_cc1242	846	4	2	Hhex																																											3	FALSE
spcln4_cln000040|cln000717|cln000723_cc1253	846	4	2	Multiple																																											4	FALSE
spcln4_cln000040|cln000717|cln000723_cc1255	846	4	4	Multiple																																											4	FALSE
spcln4_cln000202_cc1266	846	4	2	Mbd3																																											4	FALSE
spcln4_cln000202_cc1268	846	4	4	Mbd3																																											4	FALSE
spcln4_cln000406_cc1283	846	4	4	NTC																																											4	FALSE
spcln4_cln000406_cc1284	846	4	3	NTC																																											4	FALSE
spcln4_cln000443_cc1287	846	4	3	Cited4																																											4	FALSE
spcln4_cln000574_cc1290	846	4	2	Phf10																																											4	FALSE
spcln4_cln000660_cc1307	846	4	4	Mbd2																																											4	FALSE
spcln4_cln000717|cln000723_cc1318	846	4	4	Multiple																																											4	FALSE
spcln4_cln000757_cc1329	846	4	1	Multiple																																											4	FALSE
spcln4_cln002025_cc1362	846	4	1	Klf1																																											4	FALSE
spcln4_cln002381|cln004301_cc1367	846	4	3	Mbd2																																											4	FALSE
spcln4_cln002563_cc1374	846	4	3	Pax5																																											4	FALSE
spcln4_cln002563_cc1381	846	4	3	Pax5																																											4	FALSE
spcln4_cln003567|cln003692_cc1396	846	4	1	Multiple																																											4	FALSE
spcln4_cln003567|cln003692_cc1397	846	4	4	Chd4																																											4	FALSE
spcln4_cln003567|cln003692_cc1399	846	4	1	Multiple																																											4	FALSE
spcln4_cln003612_cc1402	846	4	2	Multiple																																											4	FALSE
spcln4_cln007123_cc1420	846	4	2	Atf7ip																																											4	FALSE
spcln4_cln007123_cc1421	846	4	2	Atf7ip																																											4	FALSE
spcln4_cln007123_cc1422	846	4	4	Atf7ip																																											4	FALSE
spcln4_cln007197|cln007270|cln007464_cc1429	846	4	3	Multiple																																											4	FALSE
spcln4_cln007228_cc1438	846	4	3	Cebpa																																											4	FALSE
spcln4_cln008851_cc1459	846	4	4	Hhex																																											4	FALSE
spcln4_cln008851_cc1460	846	4	2	Hhex																																											4	FALSE
spcln4_cln008851_cc1461	846	4	4	Hhex																																											4	FALSE
spcln5_cln000175|cln000409|cln000898_cc1479	846	4	3	Multiple																																											5	FALSE
spcln5_cln000202_cc1486	846	4	3	Mbd3																																											5	FALSE
spcln5_cln000306|cln000745_cc1503	846	4	4	Elk4																																											5	FALSE
spcln5_cln000406_cc1505	846	4	4	NTC																																											5	FALSE
spcln5_cln000413_cc1506	846	4	4	Cebpa																																											5	FALSE
spcln5_cln000574_cc1510	846	4	1	Phf10																																											5	FALSE
spcln5_cln000677|cln000832_cc1520	846	4	3	Hhex																																											5	FALSE
spcln5_cln001076|cln002640_cc1527	846	4	3	Rcor1																																											5	TRUE
spcln5_cln001767|cln001812|cln002642_cc1536	846	4	3	Multiple																																											5	FALSE
spcln5_cln001767|cln001812|cln002642_cc1537	846	4	1	Multiple																																											5	FALSE
spcln5_cln001922|cln003940_cc1545	846	4	4	Multiple																																											5	FALSE
spcln5_cln002526|cln002649_cc1560	846	4	3	Rcor1																																											5	FALSE
spcln5_cln002563_cc1564	846	4	3	Pax5																																											5	FALSE
spcln5_cln002684|cln004192|cln004402_cc1574	846	4	2	Multiple																																											5	FALSE
spcln5_cln002684|cln004192|cln004402_cc1576	846	4	1	Multiple																																											5	FALSE
spcln5_cln003993_cc1583	846	4	4	Tal1																																											5	FALSE
spcln5_cln004357_cc1585	846	4	4	Mbd2																																											5	FALSE
spcln5_cln004358_cc1586	846	4	4	Elk4																																											5	FALSE
spcln618_bcsplit0_cc7	846	4	2	Cebpa																																											1	FALSE
spcln618_bcsplit6_cc1	846	4	3	Cebpa																																											1	FALSE
spcln618_cc5	846	4	3	Cebpa																																											1	FALSE
spcln620_bcsplit1_cc0	846	4	3	Cebpa																																											3	FALSE
spcln637_cc0	846	4	1	Hdac1																																											3	FALSE
spcln1_cln000020_cc3	846	3	1	Rcor1																																											1	FALSE
spcln1_cln000024_cc7	846	3	3	NTC																																											1	FALSE
spcln1_cln000035|cln004105_cc10	846	3	3	Phf10																																											1	FALSE
spcln1_cln000057|cln000827_cc19	846	3	3	Gata1																																											1	FALSE
spcln1_cln000168|cln000196|cln000272|cln000275_cc25	846	3	3	Multiple																																											1	FALSE
spcln1_cln000202_cc35	846	3	2	Mbd3																																											1	FALSE
spcln1_cln000312|cln000482_cc49	846	3	3	Multiple																																											1	FALSE
spcln1_cln000328|cln000329_cc59	846	3	2	NTC																																											1	FALSE
spcln1_cln000347|cln000385_cc63	846	3	2	Multiple																																											1	FALSE
spcln1_cln000406_cc65	846	3	3	NTC																																											1	FALSE
spcln1_cln000508|cln000565_cc79	846	3	2	Cebpb																																											1	FALSE
spcln1_cln000559_cc80	846	3	3	Hdac3																																											1	FALSE
spcln1_cln000660_cc87	846	3	3	Mbd2																																											1	FALSE
spcln1_cln000660_cc88	846	3	2	Mbd2																																											1	FALSE
spcln1_cln000722_cc94	846	3	3	Kmt2a																																											1	FALSE
spcln1_cln000855_cc102	846	3	3	Smarcd2																																											1	FALSE
spcln1_cln000876|cln000896_cc106	846	3	3	Mbd2																																											1	FALSE
spcln1_cln000938_cc108	846	3	3	Smarcd2																																											1	FALSE
spcln1_cln000997|cln002383|cln007268_cc110	846	3	1	Multiple																																											1	FALSE
spcln1_cln001066_cc117	846	3	1	Cebpb																																											1	FALSE
spcln1_cln001066_cc119	846	3	2	Cebpb																																											1	FALSE
spcln1_cln001066_cc122	846	3	2	Cebpb																																											1	FALSE
spcln1_cln001066_cc126	846	3	2	Cebpb																																											1	FALSE
spcln1_cln001066_cc127	846	3	3	Cebpb																																											1	FALSE
spcln1_cln001066_cc128	846	3	3	Cebpb																																											1	FALSE
spcln1_cln001066_cc132	846	3	2	Cebpb																																											1	FALSE
spcln1_cln001202|cln001289_cc136	846	3	3	Hdac1																																											1	FALSE
spcln1_cln001202|cln001289_cc138	846	3	2	Multiple																																											1	FALSE
spcln1_cln001255|cln003625|cln003641_cc146	846	3	3	Multiple																																											1	TRUE
spcln1_cln001279|cln001280_cc149	846	3	3	Cited4																																											1	FALSE
spcln1_cln001279|cln001280_cc150	846	3	3	Cited4																																											1	FALSE
spcln1_cln001279|cln001280_cc153	846	3	2	Cited4																																											1	FALSE
spcln1_cln001279|cln001280_cc155	846	3	2	Multiple																																											1	FALSE
spcln1_cln001312|cln003504_cc167	846	3	3	Cebpa																																											1	FALSE
spcln1_cln001337_cc169	846	3	1	Brd9																																											1	FALSE
spcln1_cln001406_cc170	846	3	2	NTC																																											1	FALSE
spcln1_cln001432_cc173	846	3	1	Multiple																																											1	FALSE
spcln1_cln001432_cc175	846	3	3	Klf1																																											1	FALSE
spcln1_cln001661|cln001669_cc182	846	3	3	Mbd2																																											1	FALSE
spcln1_cln001785_cc189	846	3	2	Cebpa																																											1	FALSE
spcln1_cln002025_cc197	846	3	1	Hhex																																											1	FALSE
spcln1_cln002231_cc206	846	3	2	Rcor1																																											1	FALSE
spcln1_cln002345|cln007267_cc208	846	3	3	Brd9																																											1	TRUE
spcln1_cln002376_cc221	846	3	2	NTC																																											1	FALSE
spcln1_cln002376_cc224	846	3	3	NTC																																											1	FALSE
spcln1_cln002393_cc226	846	3	3	Atf7ip																																											1	FALSE
spcln1_cln002481_cc237	846	3	2	Cebpa																																											1	FALSE
spcln1_cln002526|cln002649_cc242	846	3	3	Rcor1																																											1	FALSE
spcln1_cln002526|cln002649_cc243	846	3	2	Rcor1																																											1	FALSE
spcln1_cln002563_cc247	846	3	3	Pax5																																											1	FALSE
spcln1_cln002688_cc263	846	3	1	NTC																																											1	FALSE
spcln1_cln002799_cc264	846	3	2	Multiple																																											1	FALSE
spcln1_cln003378_cc279	846	3	2	Cebpa																																											1	FALSE
spcln1_cln003378_cc289	846	3	3	Cebpa																																											1	FALSE
spcln1_cln003378_cc292	846	3	3	Cebpa																																											1	FALSE
spcln1_cln003690|cln003809|cln003869_cc301	846	3	3	Multiple																																											1	FALSE
spcln1_cln004276_cc313	846	3	3	Gltscr1																																											1	FALSE
spcln1_cln004373_cc324	846	3	2	Cited4																																											1	FALSE
spcln1_cln004373_cc325	846	3	3	Cited4																																											1	FALSE
spcln1_cln004398_cc326	846	3	2	Multiple																																											1	FALSE
spcln1_cln004404_cc328	846	3	3	Smarcd1																																											1	FALSE
spcln1_cln004404_cc331	846	3	3	Smarcd1																																											1	FALSE
spcln1_cln005069|cln007126|cln008372_cc344	846	3	1	Multiple																																											1	FALSE
spcln1_cln005069|cln007126|cln008372_cc347	846	3	2	Multiple																																											1	FALSE
spcln1_cln005069|cln007126|cln008372_cc350	846	3	1	Multiple																																											1	FALSE
spcln1_cln005069|cln007126|cln008372_cc351	846	3	3	Multiple																																											1	FALSE
spcln1_cln005237_cc352	846	3	2	Irf8																																											1	FALSE
spcln1_cln005885|cln008358|cln008359_cc359	846	3	3	Multiple																																											1	FALSE
spcln1_cln005885|cln008358|cln008359_cc363	846	3	2	Multiple																																											1	FALSE
spcln1_cln005885|cln008358|cln008359_cc364	846	3	1	Multiple																																											1	FALSE
spcln1_cln007123_cc373	846	3	2	Atf7ip																																											1	FALSE
spcln1_cln007199_cc380	846	3	2	Wdr82																																											1	FALSE
spcln1_cln007302|cln007303_cc395	846	3	2	Multiple																																											1	TRUE
spcln1_cln007508_cc400	846	3	3	Pax5																																											1	FALSE
spcln1_cln008085_cc408	846	3	1	Wdr82																																											1	FALSE
spcln1_cln008214|cln008280|cln008291|cln008328|cln008340_cc414	846	3	3	Multiple																																											1	FALSE
spcln1_cln008317_cc424	846	3	3	Cebpe																																											1	FALSE
spcln1_cln008327|cln008331_cc428	846	3	2	Multiple																																											1	FALSE
spcln2_cln000024_cc443	846	3	3	NTC																																											2	FALSE
spcln2_cln000328|cln000329_cc473	846	3	1	Mbd2																																											2	FALSE
spcln2_cln000411_cc485	846	3	3	Cebpa																																											2	FALSE
spcln2_cln000559_cc501	846	3	1	Hdac3																																											2	FALSE
spcln2_cln000559_cc502	846	3	2	Hdac3																																											2	FALSE
spcln2_cln000559_cc503	846	3	1	Hdac3																																											2	FALSE
spcln2_cln000655_cc506	846	3	1	Multiple																																											2	FALSE
spcln2_cln000722_cc511	846	3	2	Kmt2a																																											2	FALSE
spcln2_cln001066_cc521	846	3	3	Cebpb																																											2	FALSE
spcln2_cln001146_cc526	846	3	3	Cebpe																																											2	FALSE
spcln2_cln001212_cc535	846	3	2	Mbd3																																											2	FALSE
spcln2_cln001289_cc538	846	3	3	Hdac1																																											2	FALSE
spcln2_cln001312|cln003504_cc547	846	3	3	Cebpa																																											2	FALSE
spcln2_cln001312|cln003504_cc548	846	3	1	Multiple																																											2	FALSE
spcln2_cln001432_cc549	846	3	2	Multiple																																											2	FALSE
spcln2_cln001432_cc552	846	3	2	Multiple																																											2	FALSE
spcln2_cln002370_cc588	846	3	2	Brd9																																											2	FALSE
spcln2_cln002398_cc593	846	3	2	Cited2																																											2	FALSE
spcln2_cln002398_cc594	846	3	3	Cited2																																											2	TRUE
spcln2_cln002638_cc605	846	3	3	Hdac1																																											2	FALSE
spcln2_cln002795_cc609	846	3	1	Multiple																																											2	FALSE
spcln2_cln003378_cc622	846	3	2	Cebpa																																											2	FALSE
spcln2_cln003378_cc624	846	3	3	Cebpa																																											2	FALSE
spcln2_cln003626_cc627	846	3	1	NTC																																											2	FALSE
spcln2_cln003643|cln003938_cc628	846	3	3	Multiple																																											2	FALSE
spcln2_cln004300|cln004398|cln006693_cc637	846	3	2	Multiple																																											2	FALSE
spcln2_cln004357_cc638	846	3	1	Mbd2																																											2	FALSE
spcln2_cln005237_cc646	846	3	1	Multiple																																											2	FALSE
spcln2_cln007198_cc655	846	3	1	NTC																																											2	FALSE
spcln2_cln007364|cln008246_cc657	846	3	1	Multiple																																											2	FALSE
spcln2_cln008212|cln008236_cc661	846	3	1	Cited2																																											2	FALSE
spcln2_cln008287|cln008330_cc670	846	3	3	Multiple																																											2	FALSE
spcln2_cln008327|cln008331_cc677	846	3	3	Erg																																											2	FALSE
spcln2_cln008357_cc684	846	3	3	Cebpa																																											2	FALSE
spcln2_cln008357_cc689	846	3	2	Multiple																																											2	FALSE
spcln2_cln008360_cc691	846	3	3	NTC																																											2	FALSE
spcln3_cln000001|cln000008_cc696	846	3	1	Rcor1																																											3	FALSE
spcln3_cln000024_cc699	846	3	3	NTC																																											3	FALSE
spcln3_cln000030|cln000031_cc706	846	3	3	NTC																																											3	FALSE
spcln3_cln000061_cc716	846	3	1	Multiple																																											3	FALSE
spcln3_cln000061_cc717	846	3	2	Multiple																																											3	FALSE
spcln3_cln000101_cc725	846	3	3	Multiple																																											3	FALSE
spcln3_cln000101|cln000114|cln000350_cc728	846	3	3	Multiple																																											3	FALSE
spcln3_cln000145|cln002529_cc735	846	3	3	Multiple																																											3	FALSE
spcln3_cln000145|cln002529_cc737	846	3	2	Multiple																																											3	FALSE
spcln3_cln000145|cln002529_cc738	846	3	2	Multiple																																											3	FALSE
spcln3_cln000176|cln000238_cc745	846	3	2	Multiple																																											3	TRUE
spcln3_cln000202_cc748	846	3	3	Mbd3																																											3	FALSE
spcln3_cln000202_cc752	846	3	3	Mbd3																																											3	FALSE
spcln3_cln000215_cc760	846	3	3	Chd4																																											3	FALSE
spcln3_cln000215_cc762	846	3	2	Chd4																																											3	FALSE
spcln3_cln000264|cln001790_cc770	846	3	3	Atf4																																											3	TRUE
spcln3_cln000295_cc775	846	3	3	Cited4																																											3	FALSE
spcln3_cln000312|cln000482_cc779	846	3	2	Multiple																																											3	FALSE
spcln3_cln000411_cc793	846	3	3	Cebpa																																											3	FALSE
spcln3_cln000414|cln001277_cc797	846	3	3	Multiple																																											3	FALSE
spcln3_cln000414|cln001277|cln001875_cc800	846	3	2	Multiple																																											3	FALSE
spcln3_cln000443_cc802	846	3	3	Cited4																																											3	FALSE
spcln3_cln000443_cc804	846	3	2	Cited4																																											3	FALSE
spcln3_cln000559_cc805	846	3	3	Hdac3																																											3	FALSE
spcln3_cln000559_cc806	846	3	2	Hdac3																																											3	FALSE
spcln3_cln000595_cc817	846	3	2	Multiple																																											3	FALSE
spcln3_cln000595|cln000596_cc819	846	3	3	Multiple																																											3	FALSE
spcln3_cln000595|cln000596_cc822	846	3	3	Multiple																																											3	FALSE
spcln3_cln000651_cc829	846	3	2	Mbd3																																											3	FALSE
spcln3_cln000660_cc838	846	3	3	Mbd2																																											3	FALSE
spcln3_cln000660_cc840	846	3	1	Mbd2																																											3	FALSE
spcln3_cln000753|cln000786|cln000787|cln000792_cc859	846	3	3	Multiple																																											3	FALSE
spcln3_cln000757_cc861	846	3	2	Multiple																																											3	FALSE
spcln3_cln000757_cc863	846	3	3	Multiple																																											3	FALSE
spcln3_cln000757_cc865	846	3	2	Multiple																																											3	FALSE
spcln3_cln000800_cc873	846	3	3	NTC																																											3	FALSE
spcln3_cln000867_cc879	846	3	1	Cited2																																											3	FALSE
spcln3_cln000876|cln000896_cc884	846	3	2	Multiple																																											3	FALSE
spcln3_cln000876|cln000896_cc887	846	3	2	Mbd2																																											3	FALSE
spcln3_cln001010|cln001297_cc898	846	3	2	Ebf1																																											3	FALSE
spcln3_cln001018|cln001087_cc905	846	3	1	Gltscr1																																											3	FALSE
spcln3_cln001018|cln001087_cc907	846	3	3	Gltscr1																																											3	FALSE
spcln3_cln001018|cln001087_cc908	846	3	3	Gltscr1																																											3	FALSE
spcln3_cln001018|cln001087_cc912	846	3	2	Multiple																																											3	FALSE
spcln3_cln001054_cc919	846	3	2	NTC																																											3	FALSE
spcln3_cln001066_cc923	846	3	2	Cebpb																																											3	FALSE
spcln3_cln001078|cln001167_cc931	846	3	3	Multiple																																											3	FALSE
spcln3_cln001087_cc934	846	3	3	Gltscr1																																											3	FALSE
spcln3_cln001113_cc935	846	3	2	Irf8																																											3	FALSE
spcln3_cln001113_cc936	846	3	2	Irf8																																											3	FALSE
spcln3_cln001289_cc957	846	3	2	Multiple																																											3	FALSE
spcln3_cln001312|cln003504_cc964	846	3	2	Cebpa																																											3	FALSE
spcln3_cln001312|cln003504_cc967	846	3	3	Cebpa																																											3	FALSE
spcln3_cln001580|cln001599_cc987	846	3	2	Multiple																																											3	FALSE
spcln3_cln002145_cc998	846	3	1	Mbd3																																											3	FALSE
spcln3_cln002175|cln002741|cln004230_cc1006	846	3	1	Pax5																																											3	FALSE
spcln3_cln002175|cln004230_cc1007	846	3	2	Multiple																																											3	FALSE
spcln3_cln002381|cln004301_cc1016	846	3	2	Mbd2																																											3	FALSE
spcln3_cln002381|cln004301_cc1017	846	3	1	Mbd2																																											3	FALSE
spcln3_cln002468_cc1026	846	3	2	Kmt2d																																											3	FALSE
spcln3_cln002563_cc1038	846	3	2	Pax5																																											3	FALSE
spcln3_cln002563_cc1041	846	3	2	Pax5																																											3	FALSE
spcln3_cln002602|cln003926_cc1043	846	3	3	Multiple																																											3	FALSE
spcln3_cln002638_cc1045	846	3	3	Hdac1																																											3	FALSE
spcln3_cln002638_cc1046	846	3	3	Hdac1																																											3	FALSE
spcln3_cln002647|cln002648_cc1060	846	3	1	Meis1																																											3	FALSE
spcln3_cln003134_cc1067	846	3	2	Rcor1																																											3	FALSE
spcln3_cln003134_cc1068	846	3	2	Rcor1																																											3	FALSE
spcln3_cln003134_cc1070	846	3	3	Rcor1																																											3	FALSE
spcln3_cln003377_cc1073	846	3	3	NTC																																											3	FALSE
spcln3_cln003377_cc1080	846	3	1	NTC																																											3	FALSE
spcln3_cln003377_cc1081	846	3	2	NTC																																											3	FALSE
spcln3_cln003378_cc1085	846	3	2	Cebpa																																											3	FALSE
spcln3_cln003378_cc1087	846	3	3	Cebpa																																											3	FALSE
spcln3_cln003378_cc1090	846	3	2	Cebpa																																											3	FALSE
spcln3_cln003378_cc1093	846	3	2	Cebpa																																											3	FALSE
spcln3_cln003612_cc1101	846	3	3	Multiple																																											3	FALSE
spcln3_cln003612|cln008075_cc1103	846	3	2	NTC																																											3	FALSE
spcln3_cln003870_cc1108	846	3	2	Gata1																																											3	FALSE
spcln3_cln004140|cln004405|cln007124_cc1121	846	3	2	Multiple																																											3	FALSE
spcln3_cln004140|cln004405|cln007124_cc1122	846	3	2	Multiple																																											3	FALSE
spcln3_cln004211|cln004212|cln008360_cc1124	846	3	1	NTC																																											3	FALSE
spcln3_cln004357_cc1127	846	3	3	Mbd2																																											3	FALSE
spcln3_cln004373_cc1133	846	3	2	Cited4																																											3	FALSE
spcln3_cln006693_cc1144	846	3	3	Gata1																																											3	FALSE
spcln3_cln007335_cc1177	846	3	3	Tal1																																											3	FALSE
spcln3_cln007336_cc1180	846	3	3	Multiple																																											3	FALSE
spcln3_cln008245_cc1193	846	3	2	NTC																																											3	FALSE
spcln3_cln008277|cln008281_cc1197	846	3	3	Multiple																																											3	FALSE
spcln3_cln008292_cc1210	846	3	1	Cebpa																																											3	FALSE
spcln3_cln008317_cc1211	846	3	2	Cebpe																																											3	FALSE
spcln3_cln008357_cc1219	846	3	1	Cebpa																																											3	FALSE
spcln3_cln008357_cc1222	846	3	1	Cebpa																																											3	FALSE
spcln3_cln008360_cc1224	846	3	2	Multiple																																											3	FALSE
spcln3_cln008360_cc1227	846	3	2	NTC																																											3	FALSE
spcln3_cln008362_cc1236	846	3	1	Cebpa																																											3	FALSE
spcln3_cln008362_cc1237	846	3	2	Cebpa																																											3	FALSE
spcln3_cln008362_cc1238	846	3	1	Multiple																																											3	FALSE
spcln3_cln008851_cc1239	846	3	2	Hhex																																											3	FALSE
spcln3_cln008851_cc1241	846	3	2	Hhex																																											3	FALSE
spcln3_cln008851_cc1245	846	3	2	Hhex																																											3	FALSE
spcln4_cln000030|cln000031_cc1248	846	3	2	Multiple																																											4	FALSE
spcln4_cln000030|cln000031_cc1249	846	3	3	Multiple																																											4	FALSE
spcln4_cln000040|cln000717|cln000723_cc1254	846	3	3	Multiple																																											4	FALSE
spcln4_cln000052_cc1256	846	3	3	Cebpe																																											4	FALSE
spcln4_cln000202_cc1262	846	3	3	Mbd3																																											4	FALSE
spcln4_cln000215_cc1272	846	3	2	Chd4																																											4	FALSE
spcln4_cln000313|cln002145_cc1273	846	3	3	Mbd3																																											4	FALSE
spcln4_cln000321_cc1275	846	3	3	Pax5																																											4	FALSE
spcln4_cln000347|cln000385_cc1280	846	3	3	Multiple																																											4	FALSE
spcln4_cln000597|cln000658_cc1293	846	3	3	Mbd3																																											4	FALSE
spcln4_cln000651_cc1295	846	3	2	Mbd3																																											4	FALSE
spcln4_cln000660_cc1304	846	3	3	Mbd2																																											4	FALSE
spcln4_cln000660_cc1308	846	3	2	Mbd2																																											4	FALSE
spcln4_cln000660_cc1309	846	3	2	Mbd2																																											4	FALSE
spcln4_cln000670_cc1316	846	3	2	NTC																																											4	FALSE
spcln4_cln000677|cln000832_cc1317	846	3	3	Hhex																																											4	FALSE
spcln4_cln000725|cln002206_cc1322	846	3	3	Multiple																																											4	FALSE
spcln4_cln000757_cc1330	846	3	2	Multiple																																											4	FALSE
spcln4_cln000757_cc1332	846	3	1	Multiple																																											4	FALSE
spcln4_cln000844_cc1333	846	3	3	NTC																																											4	TRUE
spcln4_cln001182_cc1346	846	3	2	NTC																																											4	FALSE
spcln4_cln001406_cc1356	846	3	3	NTC																																											4	FALSE
spcln4_cln002563_cc1378	846	3	2	Pax5																																											4	FALSE
spcln4_cln002563_cc1379	846	3	2	Pax5																																											4	FALSE
spcln4_cln002563_cc1382	846	3	2	Pax5																																											4	FALSE
spcln4_cln002647|cln002648_cc1386	846	3	1	Multiple																																											4	FALSE
spcln4_cln002647|cln002648_cc1388	846	3	3	Meis1																																											4	FALSE
spcln4_cln003567|cln003692_cc1401	846	3	3	Multiple																																											4	FALSE
spcln4_cln004342_cc1409	846	3	3	Pax5																																											4	FALSE
spcln4_cln004357_cc1412	846	3	1	Mbd2																																											4	FALSE
spcln4_cln004357_cc1413	846	3	3	Mbd2																																											4	FALSE
spcln4_cln004373_cc1416	846	3	3	Cited4																																											4	FALSE
spcln4_cln006078_cc1418	846	3	1	Phf10																																											4	FALSE
spcln4_cln007198_cc1432	846	3	2	NTC																																											4	FALSE
spcln4_cln007228_cc1437	846	3	2	Cebpa																																											4	FALSE
spcln4_cln007681|cln008128_cc1441	846	3	3	Kmt2d																																											4	FALSE
spcln4_cln008245_cc1443	846	3	3	NTC																																											4	FALSE
spcln4_cln008357_cc1449	846	3	2	Cebpa																																											4	FALSE
spcln4_cln008357_cc1450	846	3	3	Cebpa																																											4	FALSE
spcln4_cln008851_cc1462	846	3	3	Hhex																																											4	FALSE
spcln4_cln008851_cc1464	846	3	2	Hhex																																											4	FALSE
spcln5_cln000030|cln000031_cc1470	846	3	2	NTC																																											5	FALSE
spcln5_cln000030|cln000031_cc1471	846	3	2	NTC																																											5	FALSE
spcln5_cln000233_cc1492	846	3	2	Phf10																																											5	FALSE
spcln5_cln000233_cc1493	846	3	3	Phf10																																											5	FALSE
spcln5_cln000233_cc1494	846	3	3	Phf10																																											5	FALSE
spcln5_cln000651_cc1515	846	3	1	Mbd3																																											5	FALSE
spcln5_cln000660_cc1516	846	3	1	Mbd2																																											5	FALSE
spcln5_cln000677|cln000832_cc1522	846	3	2	Hhex																																											5	FALSE
spcln5_cln001210_cc1530	846	3	2	Gltscr1																																											5	FALSE
spcln5_cln001791|cln002644_cc1543	846	3	3	Ebf1																																											5	FALSE
spcln5_cln002381|cln004301_cc1552	846	3	1	Mbd2																																											5	FALSE
spcln5_cln002526|cln002649_cc1562	846	3	3	Rcor1																																											5	FALSE
spcln5_cln002563_cc1565	846	3	2	Pax5																																											5	FALSE
spcln5_cln002604_cc1567	846	3	1	Rcor1																																											5	FALSE
spcln5_cln002638_cc1570	846	3	2	Hdac1																																											5	FALSE
spcln5_cln002684|cln004192|cln004402_cc1575	846	3	2	Multiple																																											5	FALSE
spcln5_cln002684|cln004192|cln004402_cc1577	846	3	3	Multiple																																											5	FALSE
spcln5_cln003728|cln003748|cln003887|cln007304_cc1581	846	3	3	Multiple																																											5	FALSE
spcln5_cln004373_cc1587	846	3	2	Cited4																																											5	FALSE
spcln5_cln007228_cc1589	846	3	3	Cebpa																																											5	FALSE
spcln5_cln008357_cc1592	846	3	3	Cebpa																																											5	FALSE
spcln618_bcsplit8_cc0	846	3	2	Cebpa																																											1	FALSE
spcln622_bcsplit1_cc1	846	3	2	Cebpa																																											3	FALSE
spcln622_bcsplit4	846	3	1	Cebpa																																											3	FALSE
spcln642_bcsplit0	846	3	3	Mbd2																																											5	FALSE
spcln644_bcsplit1_cc0	846	3	3	Meis1																																											3	FALSE
spcln647_cc2	846	3	3	NTC																																											2	FALSE
spcln648_cc2	846	3	3	NTC																																											3	FALSE
spcln664_bcsplit5	846	3	2	Rcor1																																											2	FALSE
spcln666	846	3	2	Rcor1																																											4	FALSE
spcln1_cln000001|cln000008_cc0	846	2	2	Multiple																																											1	FALSE
spcln1_cln000024_cc6	846	2	2	NTC																																											1	FALSE
spcln1_cln000040|cln000914_cc11	846	2	2	Multiple																																											1	FALSE
spcln1_cln000052_cc12	846	2	2	Cebpe																																											1	FALSE
spcln1_cln000052_cc13	846	2	1	Cebpe																																											1	FALSE
spcln1_cln000057_cc14	846	2	1	Multiple																																											1	FALSE
spcln1_cln000057|cln000498|cln000499_cc17	846	2	2	Multiple																																											1	FALSE
spcln1_cln000057|cln000827_cc18	846	2	1	Gata1																																											1	FALSE
spcln1_cln000066_cc20	846	2	2	Cebpb																																											1	FALSE
spcln1_cln000066_cc21	846	2	2	Cebpb																																											1	FALSE
spcln1_cln000066_cc22	846	2	2	Cebpb																																											1	FALSE
spcln1_cln000165_cc24	846	2	2	Erg																																											1	FALSE
spcln1_cln000168|cln000196|cln000272|cln000275_cc26	846	2	2	Multiple																																											1	FALSE
spcln1_cln000176|cln000238_cc27	846	2	1	Multiple																																											1	TRUE
spcln1_cln000176|cln000238_cc28	846	2	2	Multiple																																											1	TRUE
spcln1_cln000176|cln000238_cc29	846	2	2	Multiple																																											1	FALSE
spcln1_cln000176|cln000238_cc30	846	2	1	Multiple																																											1	FALSE
spcln1_cln000202_cc33	846	2	2	Mbd3																																											1	FALSE
spcln1_cln000202_cc36	846	2	1	Mbd3																																											1	FALSE
spcln1_cln000233_cc37	846	2	2	Phf10																																											1	FALSE
spcln1_cln000234|cln000432_cc38	846	2	2	Multiple																																											1	FALSE
spcln1_cln000234|cln000432|cln000664_cc40	846	2	2	Multiple																																											1	FALSE
spcln1_cln000234|cln000432|cln000664_cc44	846	2	2	NTC																																											1	FALSE
spcln1_cln000296|cln000783|cln001043_cc47	846	2	1	Multiple																																											1	TRUE
spcln1_cln000312|cln000482_cc50	846	2	2	Multiple																																											1	FALSE
spcln1_cln000312|cln000482_cc51	846	2	2	Multiple																																											1	FALSE
spcln1_cln000312|cln000482_cc52	846	2	2	Multiple																																											1	FALSE
spcln1_cln000313_cc53	846	2	2	Rcor1																																											1	FALSE
spcln1_cln000328|cln000329_cc55	846	2	2	NTC																																											1	FALSE
spcln1_cln000328|cln000329_cc56	846	2	2	NTC																																											1	FALSE
spcln1_cln000328|cln000329_cc58	846	2	2	NTC																																											1	FALSE
spcln1_cln000328|cln000329_cc60	846	2	1	NTC																																											1	FALSE
spcln1_cln000329_cc61	846	2	2	NTC																																											1	FALSE
spcln1_cln000347|cln000385_cc62	846	2	2	Multiple																																											1	FALSE
spcln1_cln000404|cln002638_cc64	846	2	2	Multiple																																											1	FALSE
spcln1_cln000411_cc68	846	2	1	Cebpa																																											1	FALSE
spcln1_cln000411_cc70	846	2	1	Multiple																																											1	FALSE
spcln1_cln000413_cc71	846	2	2	Cebpa																																											1	FALSE
spcln1_cln000414|cln001277_cc72	846	2	2	Multiple																																											1	FALSE
spcln1_cln000414|cln001277_cc73	846	2	1	Multiple																																											1	FALSE
spcln1_cln000451_cc74	846	2	2	Brd9																																											1	FALSE
spcln1_cln000456_cc75	846	2	2	Runx1																																											1	FALSE
spcln1_cln000508|cln000565_cc78	846	2	2	Multiple																																											1	FALSE
spcln1_cln000573|cln001783_cc81	846	2	2	Multiple																																											1	FALSE
spcln1_cln000574_cc82	846	2	1	Phf10																																											1	FALSE
spcln1_cln000597|cln000658_cc83	846	2	2	Mbd3																																											1	FALSE
spcln1_cln000655_cc85	846	2	1	Irf8																																											1	FALSE
spcln1_cln000660_cc89	846	2	2	Mbd2																																											1	FALSE
spcln1_cln000668_cc90	846	2	1	Irf8																																											1	FALSE
spcln1_cln000670_cc91	846	2	2	NTC																																											1	FALSE
spcln1_cln000677|cln000832_cc92	846	2	2	Multiple																																											1	FALSE
spcln1_cln000722_cc95	846	2	2	Kmt2a																																											1	FALSE
spcln1_cln000757_cc99	846	2	2	Multiple																																											1	FALSE
spcln1_cln000783|cln001043_cc100	846	2	1	Cbx3																																											1	FALSE
spcln1_cln000783|cln001043_cc101	846	2	2	Cbx3																																											1	FALSE
spcln1_cln000867_cc103	846	2	2	Cited2																																											1	FALSE
spcln1_cln000876|cln000896_cc104	846	2	2	Multiple																																											1	FALSE
spcln1_cln000876|cln000896_cc105	846	2	2	Mbd2																																											1	FALSE
spcln1_cln000888|cln005069|cln007126|cln008372_cc107	846	2	1	Chd4																																											1	FALSE
spcln1_cln001018|cln001087_cc112	846	2	2	Gltscr1																																											1	FALSE
spcln1_cln001018|cln001087_cc113	846	2	1	Gltscr1																																											1	FALSE
spcln1_cln001066_cc123	846	2	2	Cebpb																																											1	FALSE
spcln1_cln001066_cc124	846	2	1	Cebpb																																											1	FALSE
spcln1_cln001066_cc129	846	2	1	Cebpb																																											1	FALSE
spcln1_cln001066_cc133	846	2	1	Cebpb																																											1	FALSE
spcln1_cln001113_cc134	846	2	2	Irf8																																											1	FALSE
spcln1_cln001146_cc135	846	2	1	Cebpe																																											1	FALSE
spcln1_cln001202|cln001289_cc139	846	2	2	Multiple																																											1	FALSE
spcln1_cln001202|cln001289_cc140	846	2	2	Multiple																																											1	FALSE
spcln1_cln001202|cln001289_cc141	846	2	2	Multiple																																											1	FALSE
spcln1_cln001202|cln001289_cc142	846	2	2	Multiple																																											1	FALSE
spcln1_cln001202|cln001289_cc143	846	2	2	Multiple																																											1	FALSE
spcln1_cln001202|cln001289_cc144	846	2	2	Multiple																																											1	FALSE
spcln1_cln001255|cln003625|cln003641_cc148	846	2	1	Multiple																																											1	FALSE
spcln1_cln001279|cln001280_cc152	846	2	2	Cited4																																											1	FALSE
spcln1_cln001279|cln001280_cc154	846	2	2	Multiple																																											1	FALSE
spcln1_cln001279|cln001280_cc157	846	2	2	Multiple																																											1	FALSE
spcln1_cln001279|cln001280_cc159	846	2	1	Multiple																																											1	FALSE
spcln1_cln001304_cc160	846	2	1	Runx1																																											1	FALSE
spcln1_cln001312|cln002140|cln003504_cc161	846	2	2	Multiple																																											1	FALSE
spcln1_cln001312|cln003504_cc165	846	2	1	Cebpa																																											1	FALSE
spcln1_cln001312|cln003504_cc166	846	2	1	Cebpa																																											1	FALSE
spcln1_cln001312|cln003504_cc168	846	2	2	Cebpa																																											1	FALSE
spcln1_cln001432_cc171	846	2	2	Multiple																																											1	FALSE
spcln1_cln001432_cc172	846	2	2	Multiple																																											1	FALSE
spcln1_cln001479_cc179	846	2	2	Klf1																																											1	FALSE
spcln1_cln001483|cln003130_cc180	846	2	1	Brd9																																											1	FALSE
spcln1_cln001661|cln001669_cc183	846	2	2	Mbd2																																											1	FALSE
spcln1_cln001720_cc185	846	2	2	Multiple																																											1	FALSE
spcln1_cln001720|cln002688_cc186	846	2	1	Multiple																																											1	FALSE
spcln1_cln001785_cc191	846	2	1	Cebpa																																											1	FALSE
spcln1_cln001807|cln003537|cln008253_cc193	846	2	1	Multiple																																											1	FALSE
spcln1_cln001963_cc195	846	2	2	Mbd2																																											1	TRUE
spcln1_cln002025_cc196	846	2	2	Gata1																																											1	FALSE
spcln1_cln002140_cc199	846	2	2	Gltscr1																																											1	FALSE
spcln1_cln002175|cln002741|cln004230_cc205	846	2	2	Multiple																																											1	FALSE
spcln1_cln002345|cln007267_cc209	846	2	2	Brd9																																											1	FALSE
spcln1_cln002345|cln007267_cc210	846	2	2	Brd9																																											1	TRUE
spcln1_cln002345|cln007267_cc211	846	2	2	Multiple																																											1	FALSE
spcln1_cln002345|cln007267_cc213	846	2	1	Multiple																																											1	FALSE
spcln1_cln002370_cc217	846	2	1	Multiple																																											1	FALSE
spcln1_cln002376_cc222	846	2	1	NTC																																											1	FALSE
spcln1_cln002418_cc229	846	2	2	Elk4																																											1	FALSE
spcln1_cln002419|cln002580_cc231	846	2	1	Multiple																																											1	FALSE
spcln1_cln002419|cln002580_cc232	846	2	1	Multiple																																											1	FALSE
spcln1_cln002419|cln002580_cc233	846	2	2	Multiple																																											1	FALSE
spcln1_cln002468_cc235	846	2	2	Kmt2d																																											1	FALSE
spcln1_cln002468_cc236	846	2	2	Kmt2d																																											1	FALSE
spcln1_cln002481_cc238	846	2	1	Cebpa																																											1	FALSE
spcln1_cln002481_cc239	846	2	1	Multiple																																											1	FALSE
spcln1_cln002481|cln008279_cc240	846	2	1	Multiple																																											1	FALSE
spcln1_cln002529_cc244	846	2	2	Multiple																																											1	FALSE
spcln1_cln002563_cc245	846	2	2	Pax5																																											1	FALSE
spcln1_cln002563_cc246	846	2	2	Pax5																																											1	FALSE
spcln1_cln002563_cc248	846	2	2	Pax5																																											1	FALSE
spcln1_cln002638_cc249	846	2	1	Hdac1																																											1	FALSE
spcln1_cln002638_cc251	846	2	2	Hdac1																																											1	FALSE
spcln1_cln002638_cc252	846	2	2	Hdac1																																											1	FALSE
spcln1_cln002638_cc253	846	2	1	Hdac1																																											1	FALSE
spcln1_cln002638_cc254	846	2	2	Hdac1																																											1	FALSE
spcln1_cln002638_cc255	846	2	2	Hdac1																																											1	FALSE
spcln1_cln002638_cc256	846	2	2	Hdac1																																											1	FALSE
spcln1_cln002684|cln004192|cln004402_cc257	846	2	2	Multiple																																											1	FALSE
spcln1_cln002688_cc258	846	2	1	NTC																																											1	FALSE
spcln1_cln002688_cc259	846	2	2	NTC																																											1	FALSE
spcln1_cln002688_cc262	846	2	1	NTC																																											1	FALSE
spcln1_cln003377_cc265	846	2	2	Multiple																																											1	FALSE
spcln1_cln003377_cc268	846	2	1	NTC																																											1	FALSE
spcln1_cln003377_cc270	846	2	2	NTC																																											1	FALSE
spcln1_cln003377_cc272	846	2	2	NTC																																											1	FALSE
spcln1_cln003378_cc277	846	2	1	Cebpa																																											1	FALSE
spcln1_cln003378_cc290	846	2	1	Cebpa																																											1	FALSE
spcln1_cln003378_cc293	846	2	2	Cebpa																																											1	FALSE
spcln1_cln003378_cc294	846	2	2	Cebpa																																											1	FALSE
spcln1_cln003378_cc296	846	2	2	Cebpa																																											1	FALSE
spcln1_cln003378_cc297	846	2	2	Cebpa																																											1	FALSE
spcln1_cln003627|cln003629|cln003738|cln008147_cc299	846	2	2	Multiple																																											1	TRUE
spcln1_cln003690|cln003809|cln003869_cc300	846	2	2	Multiple																																											1	FALSE
spcln1_cln003717_cc302	846	2	2	Cebpb																																											1	FALSE
spcln1_cln003809|cln003869_cc305	846	2	2	Multiple																																											1	FALSE
spcln1_cln003809|cln003869_cc307	846	2	1	Multiple																																											1	FALSE
spcln1_cln003869_cc308	846	2	1	Multiple																																											1	FALSE
spcln1_cln003869_cc309	846	2	2	Multiple																																											1	FALSE
spcln1_cln003869_cc310	846	2	2	Multiple																																											1	FALSE
spcln1_cln004300_cc314	846	2	1	Multiple																																											1	FALSE
spcln1_cln004300|cln004398_cc318	846	2	2	Multiple																																											1	FALSE
spcln1_cln004300|cln004398_cc319	846	2	1	Multiple																																											1	FALSE
spcln1_cln004349|cln005069|cln007126|cln008372_cc320	846	2	1	Multiple																																											1	FALSE
spcln1_cln004357_cc321	846	2	1	Multiple																																											1	FALSE
spcln1_cln004373_cc322	846	2	2	Cited4																																											1	FALSE
spcln1_cln004373_cc323	846	2	2	Cited4																																											1	FALSE
spcln1_cln004404_cc329	846	2	2	Smarcd1																																											1	FALSE
spcln1_cln004404_cc332	846	2	2	Smarcd1																																											1	FALSE
spcln1_cln005069_cc333	846	2	2	Hdac1																																											1	FALSE
spcln1_cln005069|cln007126|cln008372_cc335	846	2	2	Multiple																																											1	FALSE
spcln1_cln005069|cln007126|cln008372_cc339	846	2	2	Multiple																																											1	FALSE
spcln1_cln005069|cln007126|cln008372_cc340	846	2	1	Multiple																																											1	FALSE
spcln1_cln005069|cln007126|cln008372_cc343	846	2	2	Multiple																																											1	FALSE
spcln1_cln005237_cc354	846	2	2	Irf8																																											1	FALSE
spcln1_cln005885|cln008358|cln008359_cc357	846	2	2	Multiple																																											1	FALSE
spcln1_cln005885|cln008358|cln008359_cc360	846	2	2	Multiple																																											1	FALSE
spcln1_cln005885|cln008358|cln008359_cc362	846	2	2	Multiple																																											1	FALSE
spcln1_cln005885|cln008358|cln008359_cc366	846	2	2	Multiple																																											1	FALSE
spcln1_cln005885|cln008358|cln008359_cc367	846	2	2	Multiple																																											1	FALSE
spcln1_cln005885|cln008358|cln008359_cc369	846	2	2	Rcor1																																											1	FALSE
spcln1_cln005885|cln008358|cln008359_cc371	846	2	1	Rcor1																																											1	FALSE
spcln1_cln007123_cc374	846	2	2	Atf7ip																																											1	FALSE
spcln1_cln007123_cc375	846	2	2	Atf7ip																																											1	FALSE
spcln1_cln007197|cln007270_cc376	846	2	2	Multiple																																											1	FALSE
spcln1_cln007199_cc377	846	2	2	Wdr82																																											1	FALSE
spcln1_cln007199_cc379	846	2	1	Wdr82																																											1	FALSE
spcln1_cln007199_cc381	846	2	2	Wdr82																																											1	FALSE
spcln1_cln007199_cc384	846	2	2	Wdr82																																											1	FALSE
spcln1_cln007199_cc387	846	2	2	Wdr82																																											1	FALSE
spcln1_cln007199_cc388	846	2	2	Wdr82																																											1	FALSE
spcln1_cln007265_cc389	846	2	2	Cebpa																																											1	FALSE
spcln1_cln007302|cln007303_cc394	846	2	1	Multiple																																											1	FALSE
spcln1_cln007367|cln008295_cc397	846	2	1	Multiple																																											1	FALSE
spcln1_cln007508_cc401	846	2	1	Pax5																																											1	FALSE
spcln1_cln007508_cc402	846	2	2	Pax5																																											1	FALSE
spcln1_cln007683_cc406	846	2	1	Hhex																																											1	FALSE
spcln1_cln008021_cc407	846	2	2	Kmt2d																																											1	FALSE
spcln1_cln008192|cln008203|cln008254|cln008262_cc409	846	2	2	Multiple																																											1	TRUE
spcln1_cln008202_cc410	846	2	1	NTC																																											1	FALSE
spcln1_cln008214|cln008280|cln008291|cln008328|cln008340_cc413	846	2	1	Multiple																																											1	FALSE
spcln1_cln008227|cln008229_cc415	846	2	2	Multiple																																											1	FALSE
spcln1_cln008247_cc417	846	2	2	NTC																																											1	FALSE
spcln1_cln008247_cc418	846	2	1	NTC																																											1	FALSE
spcln1_cln008247_cc419	846	2	2	NTC																																											1	FALSE
spcln1_cln008257_cc420	846	2	2	Hoxa7																																											1	FALSE
spcln1_cln008280|cln008291|cln008328|cln008340_cc421	846	2	2	Multiple																																											1	FALSE
spcln1_cln008290|cln008299_cc423	846	2	1	Multiple																																											1	FALSE
spcln1_cln008318|cln008332|cln008339_cc426	846	2	1	Multiple																																											1	FALSE
spcln1_cln008327|cln008331_cc431	846	2	1	Multiple																																											1	FALSE
spcln1_cln008327|cln008331_cc432	846	2	2	Multiple																																											1	FALSE
spcln1_cln008331_cc434	846	2	1	Erg																																											1	FALSE
spcln1_cln008357_cc435	846	2	1	Cebpa																																											1	FALSE
spcln1_cln008357_cc436	846	2	2	Cebpa																																											1	FALSE
spcln2_cln000001|cln000008_cc438	846	2	2	Multiple																																											2	FALSE
spcln2_cln000024_cc441	846	2	2	NTC																																											2	FALSE
spcln2_cln000045_cc445	846	2	2	Rcor1																																											2	FALSE
spcln2_cln000045_cc446	846	2	1	Rcor1																																											2	FALSE
spcln2_cln000052_cc451	846	2	1	Cebpe																																											2	FALSE
spcln2_cln000052_cc453	846	2	2	Cebpe																																											2	FALSE
spcln2_cln000052_cc454	846	2	2	Cebpe																																											2	FALSE
spcln2_cln000052_cc455	846	2	2	Cebpe																																											2	FALSE
spcln2_cln000057|cln000827_cc456	846	2	2	Gata1																																											2	FALSE
spcln2_cln000061|cln000123_cc457	846	2	1	Multiple																																											2	FALSE
spcln2_cln000101_cc458	846	2	1	Multiple																																											2	FALSE
spcln2_cln000104|cln000141_cc459	846	2	2	Multiple																																											2	FALSE
spcln2_cln000168|cln000196|cln000272|cln008327_cc460	846	2	2	Multiple																																											2	FALSE
spcln2_cln000234|cln000432|cln000664_cc465	846	2	2	NTC																																											2	FALSE
spcln2_cln000284|cln000349_cc466	846	2	1	Cebpa																																											2	FALSE
spcln2_cln000312|cln000482_cc468	846	2	2	Multiple																																											2	FALSE
spcln2_cln000313_cc471	846	2	2	Rcor1																																											2	FALSE
spcln2_cln000328|cln000329_cc474	846	2	1	Multiple																																											2	FALSE
spcln2_cln000328|cln000329_cc477	846	2	2	NTC																																											2	FALSE
spcln2_cln000328|cln000329|cln001661|cln001669_cc478	846	2	2	Mbd2																																											2	FALSE
spcln2_cln000338_cc480	846	2	2	Multiple																																											2	FALSE
spcln2_cln000347|cln000385_cc481	846	2	2	Multiple																																											2	FALSE
spcln2_cln000404_cc482	846	2	2	Cebpa																																											2	FALSE
spcln2_cln000414|cln001277_cc491	846	2	2	Multiple																																											2	FALSE
spcln2_cln000414|cln001277_cc492	846	2	2	Multiple																																											2	FALSE
spcln2_cln000414|cln001277|cln001875_cc494	846	2	2	Multiple																																											2	FALSE
spcln2_cln000443_cc496	846	2	2	Cited4																																											2	FALSE
spcln2_cln000456_cc497	846	2	2	Runx1																																											2	TRUE
spcln2_cln000508|cln000565_cc498	846	2	2	Multiple																																											2	FALSE
spcln2_cln000508|cln000565_cc499	846	2	1	Multiple																																											2	FALSE
spcln2_cln000508|cln000565_cc500	846	2	2	Multiple																																											2	FALSE
spcln2_cln000574_cc504	846	2	2	Phf10																																											2	FALSE
spcln2_cln000595|cln000596_cc505	846	2	2	Multiple																																											2	FALSE
spcln2_cln000660_cc507	846	2	2	Mbd2																																											2	FALSE
spcln2_cln000660_cc509	846	2	2	Mbd2																																											2	FALSE
spcln2_cln000751_cc512	846	2	1	Mbd3																																											2	FALSE
spcln2_cln000757_cc513	846	2	2	Multiple																																											2	FALSE
spcln2_cln000757_cc514	846	2	2	Multiple																																											2	FALSE
spcln2_cln000757_cc515	846	2	2	Multiple																																											2	FALSE
spcln2_cln000757|cln001312|cln003504_cc517	846	2	2	Multiple																																											2	FALSE
spcln2_cln000867_cc518	846	2	2	Cited2																																											2	FALSE
spcln2_cln000966|cln001185_cc519	846	2	1	Multiple																																											2	FALSE
spcln2_cln001018|cln001087_cc520	846	2	2	Gltscr1																																											2	FALSE
spcln2_cln001066_cc523	846	2	2	Cebpb																																											2	FALSE
spcln2_cln001078|cln001167_cc524	846	2	1	Multiple																																											2	FALSE
spcln2_cln001113_cc525	846	2	1	Irf8																																											2	FALSE
spcln2_cln001202|cln001289_cc529	846	2	1	Multiple																																											2	FALSE
spcln2_cln001202|cln001289_cc531	846	2	1	Multiple																																											2	FALSE
spcln2_cln001202|cln001289_cc532	846	2	2	Multiple																																											2	FALSE
spcln2_cln001202|cln001289_cc533	846	2	2	Multiple																																											2	FALSE
spcln2_cln001210_cc534	846	2	1	Multiple																																											2	FALSE
spcln2_cln001255|cln002383|cln003625|cln003641_cc536	846	2	1	Multiple																																											2	FALSE
spcln2_cln001279|cln001280_cc537	846	2	1	Multiple																																											2	FALSE
spcln2_cln001289_cc541	846	2	2	Multiple																																											2	FALSE
spcln2_cln001312|cln003504_cc542	846	2	1	Multiple																																											2	FALSE
spcln2_cln001312|cln003504_cc546	846	2	2	Cebpa																																											2	FALSE
spcln2_cln001432_cc550	846	2	1	Multiple																																											2	FALSE
spcln2_cln001479_cc557	846	2	1	Chd4																																											2	FALSE
spcln2_cln001479_cc558	846	2	1	Chd4																																											2	FALSE
spcln2_cln001479_cc559	846	2	2	Chd4																																											2	FALSE
spcln2_cln001479_cc560	846	2	2	Chd4																																											2	FALSE
spcln2_cln001661|cln001669_cc566	846	2	1	Mbd2																																											2	FALSE
spcln2_cln001731_cc569	846	2	2	Multiple																																											2	FALSE
spcln2_cln001731|cln003880_cc571	846	2	1	Multiple																																											2	FALSE
spcln2_cln001731|cln003880_cc573	846	2	2	Multiple																																											2	FALSE
spcln2_cln001731|cln003880_cc574	846	2	2	Multiple																																											2	FALSE
spcln2_cln001780_cc575	846	2	1	Setdb1																																											2	FALSE
spcln2_cln001785|cln002025|cln008279_cc576	846	2	1	Multiple																																											2	FALSE
spcln2_cln002140_cc585	846	2	1	Gltscr1																																											2	FALSE
spcln2_cln002140|cln008440_cc586	846	2	1	Gltscr1																																											2	FALSE
spcln2_cln002347_cc587	846	2	2	Men1																																											2	FALSE
spcln2_cln002418_cc597	846	2	1	Multiple																																											2	TRUE
spcln2_cln002468_cc598	846	2	1	Kmt2d																																											2	FALSE
spcln2_cln002481_cc599	846	2	2	Multiple																																											2	FALSE
spcln2_cln002503_cc601	846	2	1	Runx1																																											2	FALSE
spcln2_cln002563_cc602	846	2	1	Pax5																																											2	FALSE
spcln2_cln002563_cc603	846	2	2	Pax5																																											2	FALSE
spcln2_cln002563_cc604	846	2	2	Pax5																																											2	FALSE
spcln2_cln002638_cc606	846	2	2	Hdac1																																											2	FALSE
spcln2_cln002638_cc607	846	2	2	Hdac1																																											2	FALSE
spcln2_cln002647|cln002648_cc608	846	2	2	Multiple																																											2	FALSE
spcln2_cln003377_cc611	846	2	2	NTC																																											2	FALSE
spcln2_cln003377_cc615	846	2	2	NTC																																											2	FALSE
spcln2_cln003378_cc621	846	2	1	Cebpa																																											2	FALSE
spcln2_cln003378_cc623	846	2	2	Cebpa																																											2	FALSE
spcln2_cln003378_cc625	846	2	2	Cebpa																																											2	FALSE
spcln2_cln003378_cc626	846	2	2	Cebpa																																											2	FALSE
spcln2_cln003801|cln007290|cln007291_cc629	846	2	1	NTC																																											2	FALSE
spcln2_cln003809|cln003869_cc630	846	2	2	Multiple																																											2	FALSE
spcln2_cln003869_cc631	846	2	1	Multiple																																											2	FALSE
spcln2_cln003921_cc633	846	2	1	Cebpb																																											2	FALSE
spcln2_cln004276_cc636	846	2	1	Gltscr1																																											2	FALSE
spcln2_cln005069|cln007126|cln008372_cc640	846	2	1	Multiple																																											2	FALSE
spcln2_cln005069|cln007126|cln008372_cc641	846	2	1	Multiple																																											2	FALSE
spcln2_cln005069|cln007126|cln008372_cc642	846	2	2	Multiple																																											2	FALSE
spcln2_cln005069|cln007126|cln008372_cc643	846	2	1	Multiple																																											2	FALSE
spcln2_cln005069|cln007126|cln008372_cc645	846	2	2	Multiple																																											2	FALSE
spcln2_cln006693_cc648	846	2	2	Gata1																																											2	FALSE
spcln2_cln006693_cc649	846	2	1	Gata1																																											2	FALSE
spcln2_cln006693_cc650	846	2	2	Gata1																																											2	FALSE
spcln2_cln006693_cc651	846	2	1	Gata1																																											2	FALSE
spcln2_cln006693_cc652	846	2	2	Gata1																																											2	FALSE
spcln2_cln006856|cln007004|cln007034|cln007177|cln007178_cc653	846	2	2	Multiple																																											2	FALSE
spcln2_cln007125_cc654	846	2	1	NTC																																											2	FALSE
spcln2_cln007199_cc656	846	2	1	Wdr82																																											2	FALSE
spcln2_cln007508_cc658	846	2	2	Pax5																																											2	FALSE
spcln2_cln007517|cln007623_cc659	846	2	1	Cited4																																											2	FALSE
spcln2_cln008140_cc660	846	2	2	Rcor1																																											2	TRUE
spcln2_cln008223|cln008242_cc662	846	2	2	Multiple																																											2	FALSE
spcln2_cln008257_cc663	846	2	1	Hoxa7																																											2	FALSE
spcln2_cln008257_cc664	846	2	2	Hoxa7																																											2	FALSE
spcln2_cln008265_cc665	846	2	2	Smarcd2																																											2	FALSE
spcln2_cln008285|cln008298_cc669	846	2	2	Hdac1																																											2	FALSE
spcln2_cln008318|cln008332|cln008339_cc672	846	2	2	Multiple																																											2	FALSE
spcln2_cln008318|cln008332|cln008339_cc673	846	2	1	Multiple																																											2	FALSE
spcln2_cln008318|cln008332|cln008339_cc674	846	2	1	Multiple																																											2	FALSE
spcln2_cln008327|cln008331_cc675	846	2	2	Erg																																											2	FALSE
spcln2_cln008327|cln008331_cc676	846	2	1	Erg																																											2	FALSE
spcln2_cln008327|cln008331_cc680	846	2	2	Multiple																																											2	FALSE
spcln2_cln008327|cln008331_cc681	846	2	1	Multiple																																											2	FALSE
spcln2_cln008357_cc682	846	2	1	Cebpa																																											2	FALSE
spcln2_cln008357_cc683	846	2	1	Cebpa																																											2	FALSE
spcln2_cln008357_cc685	846	2	2	Cebpa																																											2	FALSE
spcln2_cln008357_cc686	846	2	2	Cebpa																																											2	FALSE
spcln2_cln008357_cc687	846	2	2	Cebpa																																											2	FALSE
spcln2_cln008357_cc688	846	2	1	Multiple																																											2	FALSE
spcln2_cln008360_cc690	846	2	2	NTC																																											2	FALSE
spcln3_cln000001|cln000008_cc692	846	2	2	Multiple																																											3	FALSE
spcln3_cln000001|cln000008_cc693	846	2	2	Multiple																																											3	FALSE
spcln3_cln000001|cln000008_cc694	846	2	2	Multiple																																											3	FALSE
spcln3_cln000001|cln000008_cc695	846	2	2	Multiple																																											3	FALSE
spcln3_cln000024_cc697	846	2	1	NTC																																											3	FALSE
spcln3_cln000024_cc700	846	2	1	NTC																																											3	FALSE
spcln3_cln000030|cln000031_cc703	846	2	1	Multiple																																											3	FALSE
spcln3_cln000030|cln000031_cc704	846	2	2	Multiple																																											3	FALSE
spcln3_cln000040|cln000717|cln000723_cc708	846	2	2	Multiple																																											3	FALSE
spcln3_cln000052_cc712	846	2	1	Cebpe																																											3	TRUE
spcln3_cln000057|cln000498|cln000499_cc713	846	2	1	Multiple																																											3	FALSE
spcln3_cln000057|cln000498|cln000499_cc714	846	2	1	Multiple																																											3	FALSE
spcln3_cln000057|cln000827_cc715	846	2	2	Gata1																																											3	FALSE
spcln3_cln000061_cc719	846	2	2	Multiple																																											3	FALSE
spcln3_cln000061_cc720	846	2	1	Multiple																																											3	FALSE
spcln3_cln000081|cln000088_cc723	846	2	1	Cebpb																																											3	FALSE
spcln3_cln000081|cln000088_cc724	846	2	1	Cebpb																																											3	FALSE
spcln3_cln000101_cc726	846	2	2	Multiple																																											3	FALSE
spcln3_cln000101|cln004413_cc729	846	2	1	Multiple																																											3	FALSE
spcln3_cln000108_cc731	846	2	2	Rcor1																																											3	FALSE
spcln3_cln000123_cc732	846	2	2	Multiple																																											3	FALSE
spcln3_cln000123_cc733	846	2	2	Multiple																																											3	FALSE
spcln3_cln000145|cln002529_cc734	846	2	2	Multiple																																											3	FALSE
spcln3_cln000165_cc739	846	2	2	Erg																																											3	FALSE
spcln3_cln000165|cln001780_cc740	846	2	1	Setdb1																																											3	FALSE
spcln3_cln000168|cln000196|cln000272|cln000275_cc742	846	2	2	Multiple																																											3	FALSE
spcln3_cln000176|cln000238_cc746	846	2	2	Multiple																																											3	FALSE
spcln3_cln000202_cc750	846	2	2	Mbd3																																											3	FALSE
spcln3_cln000202_cc751	846	2	2	Mbd3																																											3	FALSE
spcln3_cln000215_cc756	846	2	2	Chd4																																											3	FALSE
spcln3_cln000215_cc757	846	2	2	Chd4																																											3	FALSE
spcln3_cln000215_cc758	846	2	2	Chd4																																											3	FALSE
spcln3_cln000215_cc759	846	2	2	Chd4																																											3	FALSE
spcln3_cln000215_cc761	846	2	1	Chd4																																											3	FALSE
spcln3_cln000234|cln000432|cln000664_cc764	846	2	2	NTC																																											3	FALSE
spcln3_cln000234|cln000432|cln000664_cc765	846	2	1	NTC																																											3	FALSE
spcln3_cln000234|cln000432|cln000664_cc766	846	2	2	NTC																																											3	FALSE
spcln3_cln000234|cln000432|cln000664_cc767	846	2	2	NTC																																											3	FALSE
spcln3_cln000234|cln000432|cln000664_cc768	846	2	1	NTC																																											3	FALSE
spcln3_cln000234|cln000432|cln000664|cln001202|cln001289|cln003573_cc769	846	2	1	Multiple																																											3	FALSE
spcln3_cln000264|cln001790_cc771	846	2	2	Atf4																																											3	FALSE
spcln3_cln000264|cln001790_cc772	846	2	2	Atf4																																											3	FALSE
spcln3_cln000264|cln001790_cc773	846	2	2	Atf4																																											3	FALSE
spcln3_cln000312|cln000482_cc777	846	2	1	Multiple																																											3	FALSE
spcln3_cln000312|cln000482_cc778	846	2	2	Multiple																																											3	FALSE
spcln3_cln000312|cln000482_cc780	846	2	2	Multiple																																											3	FALSE
spcln3_cln000328|cln000329_cc782	846	2	2	NTC																																											3	FALSE
spcln3_cln000330|cln000374_cc783	846	2	2	Cebpa																																											3	FALSE
spcln3_cln000332_cc784	846	2	1	Multiple																																											3	FALSE
spcln3_cln000404_cc790	846	2	2	Cebpa																																											3	FALSE
spcln3_cln000406|cln001018|cln001087_cc792	846	2	1	Multiple																																											3	FALSE
spcln3_cln000411_cc794	846	2	1	Cebpa																																											3	FALSE
spcln3_cln000411_cc795	846	2	2	Cebpa																																											3	FALSE
spcln3_cln000414|cln001277_cc796	846	2	2	Multiple																																											3	FALSE
spcln3_cln000414|cln001277|cln001875_cc799	846	2	2	Multiple																																											3	FALSE
spcln3_cln000559_cc813	846	2	1	Hdac3																																											3	FALSE
spcln3_cln000559_cc814	846	2	1	Hdac3																																											3	FALSE
spcln3_cln000574_cc816	846	2	2	Phf10																																											3	FALSE
spcln3_cln000595|cln000596_cc820	846	2	2	Multiple																																											3	FALSE
spcln3_cln000595|cln000596_cc821	846	2	1	Multiple																																											3	FALSE
spcln3_cln000610|cln001123|cln001281_cc824	846	2	1	Mbd2																																											3	FALSE
spcln3_cln000651_cc828	846	2	2	Mbd3																																											3	FALSE
spcln3_cln000655_cc831	846	2	2	Irf8																																											3	FALSE
spcln3_cln000655_cc832	846	2	1	Irf8																																											3	FALSE
spcln3_cln000660_cc836	846	2	1	Mbd2																																											3	FALSE
spcln3_cln000660_cc844	846	2	1	Mbd2																																											3	FALSE
spcln3_cln000670_cc846	846	2	1	NTC																																											3	FALSE
spcln3_cln000670_cc848	846	2	1	NTC																																											3	FALSE
spcln3_cln000670_cc849	846	2	2	NTC																																											3	FALSE
spcln3_cln000670_cc850	846	2	2	NTC																																											3	FALSE
spcln3_cln000670_cc851	846	2	2	NTC																																											3	FALSE
spcln3_cln000670_cc852	846	2	1	NTC																																											3	FALSE
spcln3_cln000725|cln002206_cc857	846	2	2	Multiple																																											3	FALSE
spcln3_cln000725|cln002206_cc858	846	2	2	Multiple																																											3	FALSE
spcln3_cln000757_cc864	846	2	2	Multiple																																											3	FALSE
spcln3_cln000757_cc867	846	2	2	Multiple																																											3	FALSE
spcln3_cln000757_cc868	846	2	2	Multiple																																											3	FALSE
spcln3_cln000757_cc869	846	2	2	Multiple																																											3	FALSE
spcln3_cln000757_cc870	846	2	2	Multiple																																											3	FALSE
spcln3_cln000786|cln000787_cc871	846	2	2	Multiple																																											3	FALSE
spcln3_cln000867_cc877	846	2	2	Cited2																																											3	FALSE
spcln3_cln000867_cc878	846	2	2	Cited2																																											3	FALSE
spcln3_cln000867|cln001202|cln001289|cln001661|cln001669_cc880	846	2	1	Mbd2																																											3	FALSE
spcln3_cln000876|cln000896_cc886	846	2	1	Multiple																																											3	FALSE
spcln3_cln000876|cln000896_cc891	846	2	2	Mbd2																																											3	FALSE
spcln3_cln000876|cln000896_cc892	846	2	1	Mbd2																																											3	FALSE
spcln3_cln000972|cln001003|cln001006_cc893	846	2	2	Multiple																																											3	TRUE
spcln3_cln000972|cln001003|cln001006|cln001273_cc894	846	2	2	Multiple																																											3	FALSE
spcln3_cln001005|cln001038_cc895	846	2	2	Kmt2d																																											3	FALSE
spcln3_cln001005|cln001038_cc896	846	2	2	Kmt2d																																											3	FALSE
spcln3_cln001005|cln001038_cc897	846	2	2	Runx1																																											3	FALSE
spcln3_cln001018|cln001087_cc909	846	2	2	Gltscr1																																											3	FALSE
spcln3_cln001018|cln001087|cln002638_cc913	846	2	2	Multiple																																											3	FALSE
spcln3_cln001018|cln001087|cln004357_cc914	846	2	1	Mbd2																																											3	FALSE
spcln3_cln001038_cc915	846	2	1	Runx1																																											3	FALSE
spcln3_cln001066_cc920	846	2	2	Cebpb																																											3	FALSE
spcln3_cln001066_cc921	846	2	1	Cebpb																																											3	FALSE
spcln3_cln001066_cc922	846	2	2	Cebpb																																											3	FALSE
spcln3_cln001066_cc924	846	2	1	Cebpb																																											3	FALSE
spcln3_cln001066_cc925	846	2	2	Cebpb																																											3	FALSE
spcln3_cln001078|cln001167_cc928	846	2	2	Multiple																																											3	FALSE
spcln3_cln001078|cln001167_cc930	846	2	2	Multiple																																											3	FALSE
spcln3_cln001078|cln001167_cc932	846	2	2	Multiple																																											3	FALSE
spcln3_cln001146_cc938	846	2	1	Cebpe																																											3	FALSE
spcln3_cln001146_cc940	846	2	1	Multiple																																											3	FALSE
spcln3_cln001202|cln001289_cc942	846	2	2	Hdac1																																											3	FALSE
spcln3_cln001202|cln001289_cc947	846	2	2	Multiple																																											3	FALSE
spcln3_cln001202|cln001289_cc948	846	2	1	Multiple																																											3	FALSE
spcln3_cln001211|cln002530|cln007269_cc949	846	2	2	Multiple																																											3	FALSE
spcln3_cln001211|cln002530|cln007269_cc950	846	2	2	Multiple																																											3	FALSE
spcln3_cln001212_cc951	846	2	2	Mbd3																																											3	FALSE
spcln3_cln001289_cc953	846	2	2	Multiple																																											3	FALSE
spcln3_cln001289_cc954	846	2	1	Multiple																																											3	FALSE
spcln3_cln001289_cc955	846	2	2	Multiple																																											3	FALSE
spcln3_cln001289_cc956	846	2	1	Multiple																																											3	FALSE
spcln3_cln001312|cln003504_cc968	846	2	2	Cebpa																																											3	FALSE
spcln3_cln001312|cln003504_cc969	846	2	2	Cebpa																																											3	FALSE
spcln3_cln001337_cc970	846	2	2	Brd9																																											3	FALSE
spcln3_cln001337_cc971	846	2	2	Brd9																																											3	FALSE
spcln3_cln001359_cc972	846	2	2	Rcor1																																											3	FALSE
spcln3_cln001406_cc973	846	2	1	NTC																																											3	FALSE
spcln3_cln001406_cc974	846	2	1	NTC																																											3	FALSE
spcln3_cln001432_cc980	846	2	2	Klf1																																											3	FALSE
spcln3_cln001432_cc981	846	2	1	Klf1																																											3	FALSE
spcln3_cln001494|cln008325_cc984	846	2	2	Mbd3																																											3	FALSE
spcln3_cln001494|cln008325_cc985	846	2	1	Multiple																																											3	FALSE
spcln3_cln001494|cln008325_cc986	846	2	2	Multiple																																											3	FALSE
spcln3_cln001720_cc990	846	2	2	Multiple																																											3	FALSE
spcln3_cln001726|cln001732_cc991	846	2	1	Cited4																																											3	FALSE
spcln3_cln001789|cln002390_cc995	846	2	2	Multiple																																											3	FALSE
spcln3_cln002140_cc996	846	2	1	Gltscr1																																											3	FALSE
spcln3_cln002175|cln002741|cln004230_cc1000	846	2	2	Multiple																																											3	FALSE
spcln3_cln002175|cln002741|cln004230_cc1003	846	2	2	Multiple																																											3	FALSE
spcln3_cln002175|cln002741|cln004230_cc1004	846	2	2	Multiple																																											3	FALSE
spcln3_cln002175|cln002741|cln004230_cc1005	846	2	2	Multiple																																											3	FALSE
spcln3_cln002175|cln004230_cc1008	846	2	1	Multiple																																											3	FALSE
spcln3_cln002202_cc1009	846	2	1	NTC																																											3	FALSE
spcln3_cln002205_cc1011	846	2	2	Multiple																																											3	FALSE
spcln3_cln002376_cc1013	846	2	1	NTC																																											3	FALSE
spcln3_cln002381|cln004301_cc1014	846	2	1	Mbd2																																											3	FALSE
spcln3_cln002381|cln004301_cc1015	846	2	2	Mbd2																																											3	FALSE
spcln3_cln002398_cc1019	846	2	1	Cited2																																											3	FALSE
spcln3_cln002405_cc1023	846	2	2	Cited4																																											3	FALSE
spcln3_cln002405_cc1024	846	2	1	Multiple																																											3	FALSE
spcln3_cln002418_cc1025	846	2	2	Multiple																																											3	FALSE
spcln3_cln002481_cc1027	846	2	1	Cebpa																																											3	FALSE
spcln3_cln002504|cln002569_cc1028	846	2	2	Multiple																																											3	FALSE
spcln3_cln002529_cc1030	846	2	2	Multiple																																											3	FALSE
spcln3_cln002529_cc1031	846	2	1	Multiple																																											3	FALSE
spcln3_cln002529_cc1032	846	2	1	Multiple																																											3	FALSE
spcln3_cln002563_cc1033	846	2	2	Pax5																																											3	FALSE
spcln3_cln002563_cc1035	846	2	2	Pax5																																											3	FALSE
spcln3_cln002563_cc1037	846	2	2	Pax5																																											3	FALSE
spcln3_cln002638_cc1049	846	2	2	Hdac1																																											3	FALSE
spcln3_cln002638_cc1050	846	2	2	Hdac1																																											3	FALSE
spcln3_cln002638_cc1051	846	2	2	Hdac1																																											3	FALSE
spcln3_cln002638|cln005069|cln007126|cln008372_cc1053	846	2	1	Multiple																																											3	FALSE
spcln3_cln002647|cln002648_cc1056	846	2	2	Multiple																																											3	FALSE
spcln3_cln002647|cln002648_cc1057	846	2	1	Multiple																																											3	FALSE
spcln3_cln002647|cln002648_cc1062	846	2	1	Meis1																																											3	FALSE
spcln3_cln002903_cc1064	846	2	1	Atf4																																											3	FALSE
spcln3_cln002903_cc1065	846	2	2	Atf4																																											3	FALSE
spcln3_cln002903_cc1066	846	2	1	Atf4																																											3	FALSE
spcln3_cln003370_cc1072	846	2	1	Multiple																																											3	FALSE
spcln3_cln003377_cc1079	846	2	2	NTC																																											3	FALSE
spcln3_cln003377_cc1082	846	2	2	NTC																																											3	FALSE
spcln3_cln003378_cc1086	846	2	1	Cebpa																																											3	FALSE
spcln3_cln003378_cc1088	846	2	2	Cebpa																																											3	FALSE
spcln3_cln003378_cc1089	846	2	2	Cebpa																																											3	FALSE
spcln3_cln003378_cc1091	846	2	2	Cebpa																																											3	FALSE
spcln3_cln003378_cc1092	846	2	2	Cebpa																																											3	FALSE
spcln3_cln003378_cc1094	846	2	2	Cebpa																																											3	FALSE
spcln3_cln003378_cc1095	846	2	1	Multiple																																											3	FALSE
spcln3_cln003547_cc1097	846	2	1	Hdac1																																											3	FALSE
spcln3_cln003573_cc1099	846	2	2	Runx1																																											3	FALSE
spcln3_cln003870_cc1109	846	2	2	Gata1																																											3	FALSE
spcln3_cln003921_cc1111	846	2	1	Cebpb																																											3	FALSE
spcln3_cln003921_cc1113	846	2	1	Cebpb																																											3	FALSE
spcln3_cln003992|cln007325|cln008296|cln008297_cc1117	846	2	1	Multiple																																											3	FALSE
spcln3_cln004140|cln004405|cln007124_cc1118	846	2	1	Multiple																																											3	FALSE
spcln3_cln004140|cln004405|cln007124_cc1119	846	2	2	Multiple																																											3	FALSE
spcln3_cln004276_cc1125	846	2	2	Gltscr1																																											3	FALSE
spcln3_cln004342_cc1126	846	2	1	Pax5																																											3	FALSE
spcln3_cln004357_cc1128	846	2	2	Mbd2																																											3	FALSE
spcln3_cln004357_cc1129	846	2	1	Mbd2																																											3	FALSE
spcln3_cln004357_cc1131	846	2	2	Mbd2																																											3	FALSE
spcln3_cln004358_cc1132	846	2	2	Elk4																																											3	FALSE
spcln3_cln004373_cc1134	846	2	2	Cited4																																											3	FALSE
spcln3_cln005069|cln007126|cln008372_cc1135	846	2	1	Multiple																																											3	FALSE
spcln3_cln005522|cln005592_cc1136	846	2	2	Multiple																																											3	FALSE
spcln3_cln005885|cln008358|cln008359_cc1137	846	2	2	Multiple																																											3	FALSE
spcln3_cln005885|cln008358|cln008359_cc1138	846	2	2	Multiple																																											3	FALSE
spcln3_cln006693_cc1139	846	2	1	Multiple																																											3	FALSE
spcln3_cln006693_cc1140	846	2	1	Gata1																																											3	FALSE
spcln3_cln006693_cc1143	846	2	2	Gata1																																											3	FALSE
spcln3_cln006693_cc1145	846	2	2	Gata1																																											3	FALSE
spcln3_cln007123_cc1152	846	2	1	Atf7ip																																											3	FALSE
spcln3_cln007125_cc1154	846	2	1	Hhex																																											3	FALSE
spcln3_cln007197|cln007270_cc1156	846	2	1	Multiple																																											3	FALSE
spcln3_cln007197|cln007270_cc1158	846	2	2	Multiple																																											3	FALSE
spcln3_cln007197|cln007270_cc1161	846	2	2	Multiple																																											3	FALSE
spcln3_cln007197|cln007270|cln007464_cc1163	846	2	2	Multiple																																											3	FALSE
spcln3_cln007197|cln007270|cln007464_cc1164	846	2	1	Multiple																																											3	TRUE
spcln3_cln007197|cln007270|cln007464_cc1165	846	2	1	Multiple																																											3	FALSE
spcln3_cln007198_cc1169	846	2	2	NTC																																											3	FALSE
spcln3_cln007198_cc1170	846	2	2	NTC																																											3	FALSE
spcln3_cln007228_cc1171	846	2	2	Cebpa																																											3	FALSE
spcln3_cln007229_cc1172	846	2	1	Mbd3																																											3	FALSE
spcln3_cln007291_cc1173	846	2	2	Multiple																																											3	FALSE
spcln3_cln007335_cc1174	846	2	2	Multiple																																											3	FALSE
spcln3_cln007335_cc1175	846	2	2	Multiple																																											3	FALSE
spcln3_cln007335_cc1178	846	2	1	Tal1																																											3	FALSE
spcln3_cln007335_cc1179	846	2	1	Tal1																																											3	TRUE
spcln3_cln007336|cln007368_cc1182	846	2	2	Multiple																																											3	FALSE
spcln3_cln007357|cln007386|cln007411_cc1183	846	2	1	Multiple																																											3	FALSE
spcln3_cln007508_cc1184	846	2	2	Pax5																																											3	FALSE
spcln3_cln007580|cln007582_cc1185	846	2	1	Multiple																																											3	FALSE
spcln3_cln008027|cln008152_cc1186	846	2	2	Multiple																																											3	FALSE
spcln3_cln008053_cc1187	846	2	2	Klf1																																											3	FALSE
spcln3_cln008111_cc1188	846	2	2	Multiple																																											3	FALSE
spcln3_cln008200|cln008225_cc1190	846	2	1	Multiple																																											3	FALSE
spcln3_cln008245_cc1192	846	2	2	NTC																																											3	FALSE
spcln3_cln008256|cln008258_cc1194	846	2	2	Hdac1																																											3	FALSE
spcln3_cln008277|cln008281_cc1198	846	2	2	Multiple																																											3	FALSE
spcln3_cln008285|cln008298_cc1199	846	2	2	Hdac1																																											3	FALSE
spcln3_cln008288_cc1200	846	2	2	Phf10																																											3	FALSE
spcln3_cln008288_cc1201	846	2	2	Phf10																																											3	FALSE
spcln3_cln008289_cc1202	846	2	2	Rbbp4																																											3	FALSE
spcln3_cln008289_cc1203	846	2	2	Rbbp4																																											3	FALSE
spcln3_cln008292_cc1206	846	2	2	Cebpa																																											3	FALSE
spcln3_cln008292_cc1208	846	2	2	Cebpa																																											3	FALSE
spcln3_cln008317_cc1212	846	2	1	Multiple																																											3	FALSE
spcln3_cln008318|cln008332|cln008339_cc1213	846	2	1	Multiple																																											3	FALSE
spcln3_cln008357_cc1220	846	2	1	Cebpa																																											3	FALSE
spcln3_cln008357_cc1223	846	2	2	Cebpa																																											3	FALSE
spcln3_cln008360_cc1225	846	2	1	Multiple																																											3	FALSE
spcln3_cln008361|cln008363_cc1230	846	2	2	Multiple																																											3	FALSE
spcln3_cln008851_cc1243	846	2	1	Hhex																																											3	FALSE
spcln4_cln000023_cc1246	846	2	2	Cebpe																																											4	FALSE
spcln4_cln000030|cln000031_cc1250	846	2	2	Multiple																																											4	FALSE
spcln4_cln000030|cln000031_cc1251	846	2	2	Multiple																																											4	FALSE
spcln4_cln000030|cln000031_cc1252	846	2	2	Multiple																																											4	FALSE
spcln4_cln000165_cc1258	846	2	1	Erg																																											4	FALSE
spcln4_cln000166|cln000243_cc1259	846	2	1	Multiple																																											4	FALSE
spcln4_cln000168|cln000196|cln000272|cln000275_cc1260	846	2	2	Multiple																																											4	FALSE
spcln4_cln000168|cln000196|cln000272|cln000275_cc1261	846	2	2	Multiple																																											4	FALSE
spcln4_cln000202_cc1267	846	2	2	Mbd3																																											4	FALSE
spcln4_cln000205|cln000206|cln000207_cc1270	846	2	2	Multiple																																											4	TRUE
spcln4_cln000321_cc1277	846	2	2	Pax5																																											4	FALSE
spcln4_cln000321_cc1278	846	2	2	Pax5																																											4	FALSE
spcln4_cln000328|cln000329_cc1279	846	2	1	NTC																																											4	FALSE
spcln4_cln000363|cln002478|cln002560_cc1281	846	2	2	Multiple																																											4	FALSE
spcln4_cln000404_cc1282	846	2	1	Cebpa																																											4	FALSE
spcln4_cln000414|cln001277_cc1285	846	2	1	Multiple																																											4	FALSE
spcln4_cln000443_cc1288	846	2	2	Multiple																																											4	FALSE
spcln4_cln000559_cc1289	846	2	2	Hdac3																																											4	FALSE
spcln4_cln000595|cln000596_cc1291	846	2	2	Multiple																																											4	FALSE
spcln4_cln000595|cln000596_cc1292	846	2	2	Multiple																																											4	FALSE
spcln4_cln000655_cc1298	846	2	2	Irf8																																											4	FALSE
spcln4_cln000655_cc1299	846	2	2	Irf8																																											4	FALSE
spcln4_cln000655_cc1300	846	2	2	Irf8																																											4	FALSE
spcln4_cln000660_cc1302	846	2	2	Mbd2																																											4	FALSE
spcln4_cln000670_cc1310	846	2	2	NTC																																											4	FALSE
spcln4_cln000670_cc1313	846	2	1	NTC																																											4	FALSE
spcln4_cln000670_cc1314	846	2	2	NTC																																											4	FALSE
spcln4_cln000670_cc1315	846	2	1	NTC																																											4	FALSE
spcln4_cln000717|cln000723_cc1319	846	2	1	Multiple																																											4	FALSE
spcln4_cln000725|cln002206_cc1320	846	2	2	Multiple																																											4	FALSE
spcln4_cln000725|cln002206_cc1321	846	2	2	Multiple																																											4	FALSE
spcln4_cln000757_cc1327	846	2	1	Multiple																																											4	FALSE
spcln4_cln000757_cc1328	846	2	2	Multiple																																											4	FALSE
spcln4_cln000757_cc1331	846	2	2	Multiple																																											4	FALSE
spcln4_cln000876|cln000896_cc1335	846	2	2	Multiple																																											4	FALSE
spcln4_cln000876|cln000896_cc1336	846	2	1	Multiple																																											4	FALSE
spcln4_cln001005|cln001038_cc1337	846	2	2	Kmt2d																																											4	FALSE
spcln4_cln001076|cln002640_cc1339	846	2	2	Rcor1																																											4	FALSE
spcln4_cln001078|cln001167_cc1340	846	2	2	Multiple																																											4	FALSE
spcln4_cln001078|cln001167_cc1343	846	2	2	Multiple																																											4	FALSE
spcln4_cln001078|cln001167_cc1344	846	2	2	Multiple																																											4	FALSE
spcln4_cln001078|cln001167_cc1345	846	2	1	Multiple																																											4	FALSE
spcln4_cln001212_cc1348	846	2	2	Mbd3																																											4	FALSE
spcln4_cln001213|cln001248|cln001278_cc1351	846	2	2	Multiple																																											4	FALSE
spcln4_cln001213|cln001248|cln001278_cc1352	846	2	2	Multiple																																											4	FALSE
spcln4_cln001406_cc1357	846	2	2	NTC																																											4	FALSE
spcln4_cln001661|cln001669_cc1358	846	2	2	Mbd2																																											4	FALSE
spcln4_cln001780_cc1360	846	2	1	Setdb1																																											4	FALSE
spcln4_cln001789|cln002390_cc1361	846	2	2	Multiple																																											4	FALSE
spcln4_cln002145_cc1364	846	2	1	Mbd3																																											4	FALSE
spcln4_cln002145_cc1365	846	2	2	Mbd3																																											4	FALSE
spcln4_cln002381|cln004301_cc1366	846	2	2	Mbd2																																											4	FALSE
spcln4_cln002381|cln004301_cc1368	846	2	2	Mbd2																																											4	FALSE
spcln4_cln002405_cc1370	846	2	2	Cited4																																											4	FALSE
spcln4_cln002526|cln002649_cc1371	846	2	2	Rcor1																																											4	FALSE
spcln4_cln002563_cc1372	846	2	2	Pax5																																											4	FALSE
spcln4_cln002563_cc1377	846	2	2	Pax5																																											4	FALSE
spcln4_cln002563_cc1380	846	2	1	Pax5																																											4	FALSE
spcln4_cln002605_cc1383	846	2	1	Mbd3																																											4	FALSE
spcln4_cln002638_cc1384	846	2	2	Hdac1																																											4	FALSE
spcln4_cln002647|cln002648_cc1387	846	2	1	Multiple																																											4	FALSE
spcln4_cln002647|cln002648_cc1389	846	2	2	Meis1																																											4	FALSE
spcln4_cln002903_cc1393	846	2	2	Atf4																																											4	FALSE
spcln4_cln003378_cc1395	846	2	1	Multiple																																											4	FALSE
spcln4_cln003612_cc1403	846	2	2	NTC																																											4	FALSE
spcln4_cln003728|cln003748|cln003887|cln003898|cln007304_cc1404	846	2	1	Multiple																																											4	FALSE
spcln4_cln003728|cln003748|cln003887|cln007304_cc1405	846	2	1	Multiple																																											4	FALSE
spcln4_cln003728|cln003748|cln003887|cln007304_cc1406	846	2	2	Multiple																																											4	FALSE
spcln4_cln003992|cln007325|cln008296|cln008297_cc1407	846	2	2	Multiple																																											4	FALSE
spcln4_cln004357_cc1411	846	2	2	Mbd2																																											4	FALSE
spcln4_cln004359|cln004386|cln004414|cln004415_cc1414	846	2	2	Multiple																																											4	FALSE
spcln4_cln005069|cln007126|cln008372_cc1417	846	2	2	Multiple																																											4	FALSE
spcln4_cln007123_cc1423	846	2	2	Atf7ip																																											4	FALSE
spcln4_cln007123_cc1424	846	2	1	Atf7ip																																											4	FALSE
spcln4_cln007123_cc1425	846	2	2	Atf7ip																																											4	FALSE
spcln4_cln007197|cln007270|cln007464_cc1427	846	2	1	Multiple																																											4	FALSE
spcln4_cln007198_cc1431	846	2	2	NTC																																											4	FALSE
spcln4_cln007198_cc1433	846	2	1	NTC																																											4	FALSE
spcln4_cln007228_cc1439	846	2	1	Cebpa																																											4	FALSE
spcln4_cln007509|cln007538_cc1440	846	2	2	Multiple																																											4	FALSE
spcln4_cln008022|cln008070_cc1442	846	2	1	Multiple																																											4	FALSE
spcln4_cln008278|cln008329_cc1444	846	2	2	Multiple																																											4	FALSE
spcln4_cln008278|cln008329_cc1445	846	2	1	Multiple																																											4	FALSE
spcln4_cln008357_cc1446	846	2	1	Multiple																																											4	FALSE
spcln4_cln008357_cc1452	846	2	1	Cebpa																																											4	FALSE
spcln4_cln008357_cc1454	846	2	2	Cebpa																																											4	FALSE
spcln4_cln008361|cln008363_cc1456	846	2	2	Multiple																																											4	FALSE
spcln4_cln008361|cln008363_cc1457	846	2	1	Multiple																																											4	FALSE
spcln4_cln008851_cc1458	846	2	1	Hhex																																											4	FALSE
spcln4_cln008851_cc1463	846	2	2	Hhex																																											4	FALSE
spcln4_cln008851_cc1465	846	2	2	Hhex																																											4	FALSE
spcln4_cln008851_cc1466	846	2	2	Hhex																																											4	FALSE
spcln5_cln000030_cc1467	846	2	1	Multiple																																											5	FALSE
spcln5_cln000061|cln000123_cc1472	846	2	2	Multiple																																											5	FALSE
spcln5_cln000108_cc1474	846	2	2	Rcor1																																											5	FALSE
spcln5_cln000108_cc1475	846	2	2	Rcor1																																											5	FALSE
spcln5_cln000108_cc1476	846	2	2	Rcor1																																											5	FALSE
spcln5_cln000108_cc1477	846	2	1	Rcor1																																											5	FALSE
spcln5_cln000166|cln000243_cc1478	846	2	1	Multiple																																											5	FALSE
spcln5_cln000176|cln000238_cc1480	846	2	1	Multiple																																											5	FALSE
spcln5_cln000176|cln000238_cc1482	846	2	1	Multiple																																											5	FALSE
spcln5_cln000202_cc1488	846	2	2	Mbd3																																											5	FALSE
spcln5_cln000202|cln003993_cc1489	846	2	1	Mbd3																																											5	FALSE
spcln5_cln000215_cc1490	846	2	2	Chd4																																											5	FALSE
spcln5_cln000215_cc1491	846	2	1	Chd4																																											5	FALSE
spcln5_cln000233_cc1495	846	2	2	Phf10																																											5	FALSE
spcln5_cln000258|cln004347_cc1496	846	2	1	Mbd2																																											5	FALSE
spcln5_cln000284|cln000349_cc1498	846	2	1	Multiple																																											5	FALSE
spcln5_cln000284|cln000349_cc1499	846	2	2	Multiple																																											5	FALSE
spcln5_cln000284|cln000349_cc1500	846	2	2	Erg																																											5	FALSE
spcln5_cln000284|cln000349_cc1501	846	2	2	Erg																																											5	FALSE
spcln5_cln000332_cc1504	846	2	1	Cited4																																											5	FALSE
spcln5_cln000573|cln001783_cc1508	846	2	1	Multiple																																											5	FALSE
spcln5_cln000574_cc1511	846	2	1	Phf10																																											5	FALSE
spcln5_cln000574_cc1512	846	2	2	Phf10																																											5	FALSE
spcln5_cln000597|cln000658_cc1513	846	2	2	Mbd3																																											5	FALSE
spcln5_cln000597|cln000658_cc1514	846	2	1	Mbd3																																											5	FALSE
spcln5_cln000660_cc1517	846	2	1	Mbd2																																											5	FALSE
spcln5_cln000660_cc1518	846	2	2	Mbd2																																											5	FALSE
spcln5_cln000745_cc1524	846	2	1	Elk4																																											5	FALSE
spcln5_cln000876|cln000896_cc1525	846	2	2	Mbd2																																											5	FALSE
spcln5_cln000979|cln000980_cc1526	846	2	2	Multiple																																											5	TRUE
spcln5_cln001113_cc1528	846	2	1	Irf8																																											5	FALSE
spcln5_cln001210_cc1529	846	2	2	Gltscr1																																											5	FALSE
spcln5_cln001440_cc1534	846	2	2	Elk4																																											5	FALSE
spcln5_cln001767|cln001812|cln002642_cc1535	846	2	2	Multiple																																											5	FALSE
spcln5_cln001767|cln001812|cln002642_cc1538	846	2	1	Multiple																																											5	FALSE
spcln5_cln001789|cln002390_cc1540	846	2	2	Multiple																																											5	FALSE
spcln5_cln001789|cln002390_cc1541	846	2	2	Rcor1																																											5	FALSE
spcln5_cln001922|cln003940_cc1544	846	2	1	Multiple																																											5	FALSE
spcln5_cln002163|cln002311_cc1546	846	2	2	Cited4																																											5	FALSE
spcln5_cln002348|cln002622_cc1547	846	2	2	Hdac3																																											5	FALSE
spcln5_cln002381|cln004301_cc1550	846	2	1	Multiple																																											5	FALSE
spcln5_cln002381|cln004301_cc1554	846	2	1	Mbd2																																											5	FALSE
spcln5_cln002390_cc1556	846	2	2	Rcor1																																											5	FALSE
spcln5_cln002390_cc1557	846	2	2	Rcor1																																											5	FALSE
spcln5_cln002479|cln002522_cc1558	846	2	2	Multiple																																											5	FALSE
spcln5_cln002563_cc1566	846	2	2	Pax5																																											5	FALSE
spcln5_cln002638_cc1569	846	2	1	Hdac1																																											5	FALSE
spcln5_cln002638_cc1571	846	2	1	Hdac1																																											5	FALSE
spcln5_cln002638_cc1572	846	2	1	Hdac1																																											5	FALSE
spcln5_cln002638_cc1573	846	2	2	Hdac1																																											5	FALSE
spcln5_cln002684|cln004192|cln004402_cc1578	846	2	2	Multiple																																											5	FALSE
spcln5_cln002684|cln004192|cln004402_cc1579	846	2	2	Multiple																																											5	FALSE
spcln5_cln002684|cln004192|cln004402_cc1580	846	2	1	Multiple																																											5	FALSE
spcln5_cln003993_cc1584	846	2	2	Tal1																																											5	FALSE
spcln5_cln005069|cln007126|cln008372_cc1588	846	2	2	Multiple																																											5	FALSE
spcln5_cln007229_cc1590	846	2	2	Mbd3																																											5	FALSE
spcln5_cln007265_cc1591	846	2	2	Multiple																																											5	FALSE
spcln618_bcsplit0_cc8	846	2	1	Cebpa																																											1	FALSE
spcln618_bcsplit11	846	2	1	Cebpa																																											1	FALSE
spcln618_bcsplit16_cc2	846	2	2	Cebpa																																											1	FALSE
spcln618_bcsplit1_cc3	846	2	2	Cebpa																																											1	FALSE
spcln618_bcsplit6_cc0	846	2	1	Cebpa																																											1	FALSE
spcln618_bcsplit6_cc2	846	2	2	Cebpa																																											1	FALSE
spcln619_bcsplit1	846	2	2	Cebpa																																											2	FALSE
spcln620_bcsplit5	846	2	1	Cebpa																																											3	FALSE
spcln622_bcsplit1_cc2	846	2	1	Cebpa																																											3	FALSE
spcln622_cc1	846	2	2	Cebpa																																											3	FALSE
spcln623_bcsplit1_cc0	846	2	2	Cebpa																																											4	FALSE
spcln623_bcsplit1_cc1	846	2	2	Cebpa																																											4	FALSE
spcln623_bcsplit3	846	2	2	Cebpa																																											4	FALSE
spcln623_bcsplit4_cc0	846	2	2	Cebpa																																											4	FALSE
spcln632_bcsplit1_cc1	846	2	1	Gltscr1																																											3	FALSE
spcln633_bcsplit1	846	2	2	Gltscr1																																											3	FALSE
spcln644_bcsplit0_cc0	846	2	2	Meis1																																											3	FALSE
spcln648_bcsplit0_cc3	846	2	2	NTC																																											3	FALSE
spcln663_bcsplit3	846	2	2	Rcor1																																											1	FALSE
spcln667	846	2	1	Rcor1																																											1	FALSE
spcln4_cln000573|cln001783_cc1114	847	815	105	Multiple																																											4	FALSE
spcln5_cln000514|cln010392_cc1740	847	685	163	Multiple																																											5	FALSE
spcln4_cln002638_cc1398	847	579	78	Hdac1	55.22	51.64	50,47|50,52|51,47|51,48|51,49|51,50|51,51|51,52|51,53|51,54|51,55|52,49|52,53|53,46|53,47|53,48|53,49|53,53|53,54|54,48|54,53|55,47|55,48|55,49|55,50|55,53|55,54|55,55|56,48|56,50|56,55|57,48|57,49|57,50|57,51|57,55|57,56|57,57|57,58|57,59|58,51|58,56|58,57|59,47|59,48|59,49|59,50|59,51|59,52|59,53|59,54|59,55|59,56|60,52|60,53	Hdac1-Br-1	EP	96.9	DBL	1.4	1.1581	0.418028	0.753885	1.1581	1.76018	1.18122	1.76018	EP	0.418028	0.416989	0.000807786	0.371144	0.661318	0.405577	0.412638	0.419615	0.42127	0.414603	0.416948	5.63801e-05	0.371144	0.425421	0.405481	0.412572	0.419539	0.421155	561	55	23	3	0.0895292	1.09366	0.0311665	2.76343	4	FALSE	0		c0
spcln5_cln000434_cc1698	847	542	108	Hoxa7	35.06	44.81	27,43|27,46|27,47|27,48|28,43|28,44|28,46|28,47|29,42|29,44|29,45|29,46|29,47|29,48|29,49|29,50|30,40|30,42|30,44|30,45|30,46|30,47|30,48|31,40|31,41|31,42|31,43|31,44|31,46|31,48|32,39|32,42|32,44|32,45|32,46|33,41|33,42|33,43|33,44|33,45|34,40|34,42|34,44|34,45|34,48|35,40|35,41|35,42|35,43|35,44|35,45|35,46|35,47|35,49|36,40|36,41|36,42|36,45|36,47|37,42|37,45|37,46|37,47|37,48|37,50|38,42|38,48|38,49|39,42|39,48|39,49|40,42|40,48|40,50|41,42|41,43|41,44|41,45|41,46|41,47|41,48|41,50|42,43|42,44|42,46|42,47|43,46|43,48	Hoxa7-TF1.Br	EP	98	DBL	1.7	1.20851	0.413484	0.750538	1.20851	1.81177	1.22258	1.81177	EP	0.413484	0.417081	0.000164035	0.355812	0.593146	0.396874	0.409478	0.420247	0.421942	0.413146	0.417075	0.000103327	0.355812	0.424253	0.396872	0.40935	0.42024	0.421941	531	88	20	2	0.0136761	1.01377	0.00375233	2.7348	5	FALSE	0		c0
spcln312_cc0	847	470	96	Phf10	54.7	54.93	50,53|50,54|51,48|51,49|51,50|51,51|51,52|51,53|51,54|51,55|51,56|51,57|51,58|51,59|52,50|52,56|52,58|52,59|52,60|53,49|53,50|53,56|53,57|53,58|53,59|53,60|53,61|54,50|54,51|54,56|54,58|54,60|55,49|55,51|55,52|55,53|55,54|55,55|55,56|55,57|55,58|55,59|55,60|55,61|56,52|56,53|56,55|56,57|56,59|56,60|56,61|57,49|57,50|57,51|57,52|57,53|57,54|57,55|57,57|57,58|57,59|57,60|57,62|58,51|58,52|58,54|58,55|58,56|58,59|59,52|59,53|59,54|59,56|59,57|59,58|59,59|60,54	Phf10-As	EP	96	DBL	1.1	1.16705	0.412132	0.745172	1.16705	1.85042	1.20028	1.85042	EP	0.412132	0.414451	0.00027621	0.337784	0.610646	0.395021	0.40708	0.418342	0.420725	0.411145	0.414437	8.87166e-05	0.386788	0.42377	0.395022	0.407015	0.41833	0.420637	451	77	19	6	0.159573	1.17301	0.0510055	2.67302	4	FALSE	0		c0
spcln270_cc0	847	307	64	Irf8	13.08	50.77	9,47|9,48|9,50|10,46|10,47|10,48|10,49|10,50|10,51|10,52|10,53|11,46|11,52|11,54|12,46|12,52|12,56|13,46|13,47|13,48|13,52|13,53|13,54|13,55|13,56|14,48|14,49|14,50|14,53|14,55|14,56|15,50|15,51|15,52|15,53|15,54|15,55|16,49|16,50|16,51|16,54|16,55|16,56|17,49|17,53|17,54|18,49|18,50|18,52	Irf8-TF1.Br	EP	99	DBL	1	1.30173	0.414982	0.753791	1.30173	1.99646	1.30514	1.99646	EP	0.414982	0.417771	7.59281e-05	0.380179	0.425573	0.403112	0.414293	0.420284	0.421556	0.414982	0.417771	7.59281e-05	0.380179	0.425573	0.403112	0.414293	0.420284	0.421556	304	49	15	1	0	1	0	2.48855	1	FALSE	0		c0
spcln329	847	273	61	Tal1	18.98	37.82	13,39|14,37|14,38|14,39|14,40|15,37|16,33|16,34|16,35|16,36|16,37|16,38|17,34|17,35|17,36|17,37|17,38|18,33|18,34|18,39|18,40|19,33|19,36|19,37|19,38|19,39|19,40|19,41|19,42|19,43|19,44|20,33|20,34|20,36|20,37|20,38|20,40|20,43|21,32|21,34|21,35|21,36|21,38|21,39|21,40|21,43|21,44|22,32|22,33|22,35|22,36|22,37|22,38|22,40|22,41|22,42|22,43	Tal1-TF1.Br-1	EP	98.9	DBL	1.1	1.26844	0.414728	0.75333	1.26844	1.92935	1.2739	1.92935	EP	0.414728	0.416715	5.34613e-05	0.385109	0.423377	0.405537	0.412854	0.419622	0.421142	0.414728	0.416715	5.34613e-05	0.385109	0.423377	0.405537	0.412854	0.419622	0.421142	270	57	4	1	0	1	0	2.43775	1	FALSE	0		c0
spcln3_cln000403|cln000634_cc675	847	273	80	Multiple																																											3	FALSE
spcln4_cln001218_cc1272	847	227	79	Pax5	61.33	51.19	54,49|54,50|55,49|55,50|55,51|56,48|56,49|57,47|57,48|57,49|57,50|57,51|57,52|57,53|57,54|57,55|58,47|58,48|58,49|58,50|58,51|58,52|58,56|58,57|58,58|59,47|59,49|59,50|59,52|59,53|59,54|59,57|59,58|60,49|60,50|60,51|60,52|61,47|61,49|61,57|62,48|62,49|62,50|62,51|62,52|62,57|63,50|63,52|63,53|63,54|63,56|64,48|64,49|64,50|64,51|64,53|64,54|64,55|65,47|65,48|65,49|65,50|65,51|65,52|65,53|65,54|66,46|66,48|66,53|67,48|67,49|67,51|67,52|67,53|67,54|68,53|69,50|69,51|69,52	Pax5-TF1.Br	EP	85.9	Neutrophil	11.9	1.05992	0.441802	0.765434	1.05992	1.76215	1.24993	1.76215	EP	0.441802	0.418357	0.00547233	0.377484	0.667823	0.403181	0.413193	0.421726	0.622546	0.414615	0.417561	8.67359e-05	0.377484	0.423863	0.401251	0.412549	0.420772	0.422255	195	79	0	2	0.370144	1.44794	0.21366	2.35793	4	FALSE	0		c0
spcln5_cln000514_cc1735	847	216	83	Multiple																																											5	FALSE
spcln4_cln000633_cc1161	847	208	42	Hhex	63.67	52.71	58,55|59,53|59,54|59,55|60,55|61,55|62,55|62,56|63,48|63,49|63,51|63,52|63,53|63,54|63,55|63,56|64,49|64,50|64,51|64,52|64,53|64,54|64,56|64,57|65,48|65,49|65,51|65,52|65,54|65,55|65,56|65,57|65,58|66,48|66,49|66,50|66,51|66,55|67,48|67,50	Hhex-TF1.Br-1	EP	99	DBL	0.5	1.24609	0.415183	0.752747	1.24609	1.81384	1.25519	1.81384	EP	0.415183	0.417124	0.000258047	0.38545	0.61074	0.401117	0.411341	0.420039	0.421745	0.414234	0.417118	7.18524e-05	0.38545	0.426149	0.401057	0.411252	0.420029	0.421729	206	40	2	2	0.0305812	1.03105	0.00961516	2.32015	4	FALSE	0		c0
spcln5_cln000617|cln001772_cc1805	847	204	72	Multiple																																											5	FALSE
spcln4_cln000030|cln000031_cc930	847	190	45	Multiple																																											4	FALSE
spcln2_cln000030|cln000031_cc293	847	185	52	Multiple																																											2	FALSE
spcln5_cln000639|cln001868_cc1817	847	185	73	Tal1	40.19	60.55	34,66|35,61|35,63|35,64|35,66|36,58|36,59|36,62|36,65|37,57|37,61|37,62|38,53|38,54|38,56|38,57|38,58|38,60|38,64|38,65|38,66|39,55|39,57|39,58|39,59|39,61|39,62|39,63|39,64|39,65|40,57|40,58|40,59|40,60|40,61|40,62|40,63|40,65|40,68|41,55|41,56|41,58|41,59|41,60|41,61|41,63|41,64|41,66|41,68|42,55|42,59|42,61|42,62|42,67|43,55|43,56|43,57|43,58|43,59|43,60|43,61|43,62|43,63|43,67|44,54|44,55|44,61|44,63|45,54|45,61|45,62|45,63|46,61	Tal1-TF1.Br-1	EP	98.4	Macrophage MZ	1.1	1.21698	0.412941	0.750084	1.21698	1.89807	1.22466	1.89807	EP	0.412941	0.416272	7.44387e-05	0.381663	0.422662	0.400289	0.410052	0.418899	0.421076	0.412941	0.416272	7.44387e-05	0.381663	0.422662	0.400289	0.410052	0.418899	0.421076	182	73	0	2	0.0599602	1.06179	0.0215028	2.26951	5	FALSE	0		c0
spcln278_cc0	847	165	40	Mbd3	30.72	28.52	26,30|27,30|27,31|28,29|28,30|28,31|28,32|29,26|29,27|29,28|29,29|29,32|30,26|30,27|30,29|30,30|30,31|30,32|31,27|31,29|31,32|32,26|32,27|32,29|32,32|33,25|33,27|33,28|33,29|34,25|34,26|34,27|35,25|35,26|36,26	Mbd3-As	EP	98.2	Neutrophil	1.2	1.25108	0.422134	0.763193	1.25108	1.71021	1.27075	1.71021	EP	0.422134	0.420464	0.000494025	0.381411	0.643726	0.417252	0.4191	0.421675	0.422612	0.419739	0.42043	1.7409e-05	0.381411	0.424502	0.417244	0.419091	0.421654	0.422589	162	35	5	2	0.0658609	1.06808	0.0240928	2.22011	2	FALSE	0		c0
spcln284	847	152	47	NTC	30.98	42.47	27,42|27,43|27,44|28,42|28,44|28,45|28,46|29,39|29,40|29,41|29,42|29,43|29,44|29,45|29,46|29,47|30,40|30,43|30,45|30,46|30,48|31,40|31,43|31,44|32,40|32,41|32,42|32,43|32,45|33,39|33,41|33,42|33,44|34,39|34,40|34,42|35,40|35,42|36,40|36,41|36,42|37,42	NTC-Ms-1	EP	99.3	DBL	0.7	1.28134	0.414994	0.753813	1.28134	1.76363	1.28582	1.76363	EP	0.414994	0.416523	4.92762e-05	0.386907	0.425159	0.406563	0.411896	0.419732	0.421567	0.414994	0.416523	4.92762e-05	0.386907	0.425159	0.406563	0.411896	0.419732	0.421567	151	42	5	1	0	1	0	2.18469	5	FALSE	0		c0
spcln4_cln001210_cc1263	847	152	57	Gltscr1	55.07	56.07	50,54|51,53|51,54|51,55|51,56|51,58|51,59|52,51|52,52|52,53|52,54|52,55|52,57|52,58|52,59|53,53|53,54|53,58|53,60|54,53|54,54|54,56|54,57|55,52|55,53|55,54|55,55|55,56|55,57|55,58|55,59|56,56|56,59|56,60|57,53|57,54|57,55|57,56|57,59|57,60|58,54|58,55|58,56|58,57|58,59|59,54|59,55|59,57|59,58|59,59|60,56|60,59	Gltscr1-As	EP	96.1	Neutrophil	2	0.870171	0.404281	0.728195	0.870171	1.76021	0.903166	1.76021	EP	0.404281	0.400703	0.00132302	0.364131	0.667285	0.382696	0.389156	0.410836	0.417007	0.399431	0.39972	0.000166978	0.364131	0.422025	0.382636	0.388956	0.410448	0.415794	146	52	5	2	0.098561	1.10358	0.0394577	2.18469	4	FALSE	0		c0
spcln1_cln006207_cc265	847	149	34	Cebpa	9.03	41.32	7,38|7,40|7,41|7,42|7,43|7,44|8,38|8,39|8,40|8,44|9,38|9,39|9,40|9,44|10,38|10,40|10,42|10,43|10,44|10,45|10,46|11,38|11,39|11,40|11,41|11,42|11,44	Cebpa-BR	EP	98.7	DBL	1.3	1.31502	0.416216	0.756032	1.31502	1.84163	1.31492	1.84163	DBL	0.416216	0.417822	4.79743e-05	0.386493	0.423463	0.408835	0.41481	0.420802	0.42243	0.416216	0.417822	4.79743e-05	0.386493	0.423463	0.408835	0.41481	0.420802	0.42243	147	27	7	1	0	1	0	2.17609	1	FALSE	0		c0
spcln283_cc0	847	133	47	Mbd3	39.68	49.7	35,46|35,52|36,46|36,47|36,48|36,49|36,51|36,52|37,48|37,51|38,47|38,48|38,49|38,50|38,51|38,52|38,53|38,54|39,47|39,50|39,51|39,53|40,47|40,48|40,49|40,50|40,51|40,54|41,47|41,48|41,50|41,51|41,52|41,53|42,46|42,48|42,50|42,51|43,46|43,47|43,48|43,49|43,51|43,53|44,48|44,52|45,52	Mbd3-As	EP	80.5	Neutrophil	6	1.03168	0.423029	0.730557	1.03168	1.80379	1.19581	1.80379	EP	0.423029	0.413189	0.00298336	0.25438	0.673721	0.394962	0.404836	0.417546	0.421183	0.409338	0.41219	9.59999e-05	0.376995	0.423113	0.395152	0.403774	0.416791	0.418192	107	47	0	6	0.577848	1.7822	0.24922	2.1271	5	FALSE	0		c0
spcln319	847	125	25	Rcor1	28.04	60.76	24,61|25,61|25,64|26,62|26,63|27,57|27,58|27,59|27,60|27,61|27,62|27,64|28,60|28,63|29,59|29,60|29,61|29,62|30,59|30,61|31,59|31,60|31,61|31,62	Rcor1-As	Macrophage Ly6c+	44.8	pDC	26.4	0.308252	0.392217	0.392217	0.308252	0.951798	0.368676	0.762394	DBL	0.392217	0.464407	0.0335295	0.031821	0.614407	0.049878	0.348903	0.504352	0.56966	0.470396	0.475496	0.00822476	0.160671	0.614407	0.3757	0.435788	0.517564	0.577822	56	24	1	6	1.30756	3.69716	0.682075	2.10037	5	TRUE	3	0	c3.0
spcln3_cln000404_cc679	847	118	47	Cebpa	54.06	18.02	48,18|49,18|50,16|50,17|50,18|50,21|51,15|51,16|51,18|51,19|51,21|51,22|52,16|52,19|52,20|53,16|53,17|53,18|53,19|54,20|54,21|55,15|55,16|55,17|55,18|55,19|55,20|56,16|56,18|56,20|56,21|57,15|57,16|57,17|57,18|57,20|58,16|58,18|58,20|59,17|59,19|60,18|60,19	Cebpa-BR	EP	95.8	DBL	1.7	1.16562	0.407629	0.73598	1.16562	1.93842	1.18904	1.93842	EP	0.407629	0.413392	0.000317111	0.277837	0.423146	0.387968	0.403374	0.418219	0.420959	0.40929	0.413577	0.000139612	0.375403	0.423146	0.388858	0.403779	0.418221	0.42096	113	43	4	2	0.087705	1.09167	0.0341777	2.07555	3	FALSE	0		c0
spcln1_cln003634_cc215	847	108	41	Cebpa	14.1	51.85	10,54|11,54|12,51|12,52|12,54|12,55|13,46|13,47|13,48|13,49|13,50|13,51|13,52|13,54|13,55|13,56|14,48|14,49|14,50|14,52|14,53|14,54|14,55|14,56|15,48|15,50|15,53|15,56|16,49|16,50|16,51|16,52|16,53|16,54|16,55|17,49|17,53|17,54	Cebpa-BR	EP	100	B	0	1.21273	0.412461	0.749212	1.21273	1.83846	1.21273	1.83846	EP	0.412461	0.414596	7.48227e-05	0.386838	0.422855	0.399511	0.40887	0.418527	0.421343	0.412461	0.414596	7.48227e-05	0.386838	0.422855	0.399511	0.40887	0.418527	0.421343	108	38	3	1	0	1	0	2.03743	1	FALSE	0		c0
spcln4_cln000597|cln000658_cc1134	847	102	26	Mbd3	57.69	58.38	54,62|55,62|56,62|57,54|57,56|57,57|57,58|57,59|57,60|57,61|58,54|58,55|58,56|58,61|59,54|59,56|59,57|59,58|59,59|59,60|59,61|59,62	Mbd3-As	EP	97.1	Neutrophil	2	1.29372	0.422574	0.761684	1.29372	1.869	1.32476	1.869	EP	0.422574	0.419069	0.000834258	0.408375	0.6346	0.415172	0.417085	0.420402	0.422114	0.418515	0.419043	8.11311e-06	0.408375	0.424697	0.415113	0.417055	0.420289	0.421926	99	22	4	2	0.0972675	1.10216	0.0388197	2.01284	4	FALSE	0		c0
spcln3_cln000666|cln000944|cln001411_cc719	847	101	52	Multiple																																											3	FALSE
spcln282	847	100	26	Mbd3	66.54	56.08	64,58|65,54|65,56|65,57|65,58|65,59|66,53|66,54|66,55|66,56|66,59|67,52|67,54|67,57|67,58|67,59|68,54|68,55|68,56|68,57|69,55|69,56	Mbd3-As	EP	97	DBL	2	1.3315	0.418446	0.760083	1.3315	1.91924	1.34671	1.91924	EP	0.418446	0.41851	1.39494e-05	0.40674	0.424222	0.413462	0.417274	0.421335	0.422202	0.418446	0.41851	1.39494e-05	0.40674	0.424222	0.413462	0.417274	0.421335	0.422202	97	22	4	1	0	1	0	2.00432	4	FALSE	0		c0
spcln1_cln000404_cc47	847	99	42	Cebpa	25.98	35.19	10,51|22,33|22,37|23,32|23,33|23,34|23,37|24,33|24,34|24,35|24,36|25,31|25,32|25,33|25,34|25,35|25,36|25,37|25,38|26,33|26,34|26,36|26,37|26,38|27,32|27,33|27,34|27,37|27,38|28,33|28,35|28,38|29,35|29,36|29,37|30,33|30,34|30,35|30,37|31,32|31,34|31,36	Cebpa-BR	EP	99	DBL	1	1.28298	0.414097	0.752184	1.28298	1.98811	1.28525	1.98811	EP	0.414097	0.41862	0.000149069	0.343523	0.423994	0.397202	0.412509	0.420727	0.422639	0.414097	0.41862	0.000149069	0.343523	0.423994	0.397202	0.412509	0.420727	0.422639	98	42	0	1	0	1	0	2	1	FALSE	0		c0
spcln5_cln000505_cc1724	847	97	41	Mbd3	33.39	40.88	29,39|29,42|30,38|30,40|30,41|30,42|30,43|31,38|31,39|31,41|31,42|32,38|32,40|32,41|32,42|33,37|33,38|33,39|33,41|33,42|33,43|34,39|34,40|34,41|34,43|35,38|35,39|35,41|35,42|35,43|35,44|36,40|36,41|36,44|37,40|37,41|37,42|37,43|37,44	Mbd3-As	EP	86.6	Macrophage Ly6c+	5.2	1.12236	0.42239	0.733944	1.12236	1.74675	1.23357	1.74675	EP	0.42239	0.41607	0.00202396	0.372135	0.643115	0.388766	0.408742	0.419718	0.423017	0.410619	0.41515	0.000152392	0.372135	0.423123	0.387777	0.406849	0.41944	0.421263	84	39	2	4	0.408603	1.50471	0.180136	1.99123	5	FALSE	0		c0
spcln3_cln000030|cln000031_cc629	847	94	30	Multiple																																											3	FALSE
spcln4_cln001113_cc1249	847	93	32	Irf8	56.56	55.56	53,54|53,59|53,60|53,61|54,53|54,58|54,59|55,52|55,53|55,58|55,59|56,52|56,59|57,52|57,54|57,55|57,56|57,57|57,59|58,51|58,55|58,56|58,57|58,58|59,50|59,51|59,52|59,53|59,54|59,56|59,57|59,58	Irf8-TF1.Br-1	Neutrophil	95.7	DBL	2.2	0.270066	0.572519	0.765976	0.270066	0.878022	0.27161	0.878022	NK	0.572519	0.583347	0.0085657	0.131243	0.677457	0.510045	0.564041	0.629568	0.656232	0.577477	0.583749	0.00642539	0.295894	0.677457	0.521706	0.56514	0.629586	0.656294	89	32	0	3	0.120874	1.12848	0.0432315	1.97313	4	FALSE	1		c1
spcln320_cc0	847	92	52	Rcor1	55	55.04	51,52|51,55|52,52|52,54|52,58|52,59|52,60|53,50|53,51|53,52|53,53|53,54|53,55|53,57|53,58|53,59|53,61|54,51|54,54|54,55|54,57|54,59|54,60|55,51|55,52|55,53|55,54|55,58|55,59|55,60|55,61|56,53|56,56|56,58|57,50|57,52|57,53|57,56|57,57|58,51|58,52|58,54|58,55|58,56|58,57|58,58|59,52|59,55|59,56|60,52	Rcor1-As-1	Macrophage Ly6c+	90.2	DBL	6.5	0.178463	0.57117	0.57117	0.178463	0.983248	0.228994	0.983248	Macrophage Ly6c+	0.57117	0.575795	0.00312529	0.218911	0.646977	0.522284	0.547238	0.60075	0.633482	0.575414	0.576062	0.00163193	0.4692	0.646977	0.523923	0.54807	0.600903	0.633793	83	50	2	4	0.189652	1.20883	0.0681449	1.96848	4	FALSE	2		c2
spcln283_bcsplit1_cc0	847	88	54	Mbd3	36.85	45.02	29,40|29,41|29,42|30,40|30,42|31,42|31,43|32,42|33,42|34,42|34,44|34,47|35,42|35,43|35,45|35,47|35,48|36,41|36,42|36,43|36,44|36,45|36,46|36,47|36,48|36,49|36,50|37,42|37,48|37,50|38,42|38,43|38,47|38,48|39,46|39,47|39,48|39,49|40,43|40,45|40,46|40,47|41,42|41,43|41,44|41,45|41,46|41,47|42,43|42,48|42,49|42,50|43,47|43,49	Mbd3-As	EP	93.2	DBL	2.3	1.14687	0.411665	0.747767	1.14687	1.79125	1.20618	1.79125	EP	0.411665	0.416363	0.000110437	0.385741	0.423314	0.390749	0.408351	0.419331	0.420871	0.411665	0.416363	0.000110437	0.385741	0.423314	0.390749	0.408351	0.419331	0.420871	82	54	0	3	0.129019	1.13771	0.0467687	1.94939	5	FALSE	0		c0
spcln2_cln000330|cln000374|cln000822_cc347	847	88	42	Cebpa	31.57	26.4	29,24|29,26|29,27|29,28|29,29|29,31|30,21|30,22|30,23|30,24|30,28|30,29|30,30|30,31|30,32|31,22|31,25|31,26|31,27|31,28|31,29|31,31|32,23|32,24|32,25|32,26|32,27|32,28|32,29|33,23|33,25|33,26|33,28|33,29|34,22|34,24|34,25|34,26|34,27|35,26|35,27|36,26	Cebpa-BR	EP	94.3	Neutrophil	5.7	1.23913	0.428478	0.761465	1.23913	1.76339	1.3321	1.76339	EP	0.428478	0.41783	0.00227043	0.397456	0.635831	0.411675	0.415457	0.420187	0.422129	0.416909	0.417564	1.89557e-05	0.397456	0.423105	0.411279	0.415403	0.419672	0.421211	83	42	0	2	0.218121	1.24374	0.10718	1.94939	2	FALSE	0		c0
spcln330	847	88	25	Tal1	64.24	52.76	62,52|63,49|63,50|63,52|63,53|63,55|63,56|64,49|64,50|64,51|64,52|64,53|64,54|64,55|64,56|65,50|65,51|65,52|65,53|65,54|65,55|65,56|66,52|66,54|67,55	Tal1-TF1.Br-1	EP	97.7	DBL	2.3	1.3495	0.421167	0.765026	1.3495	1.89659	1.34956	1.89659	EP	0.421167	0.421441	3.88754e-06	0.412085	0.424908	0.418822	0.420345	0.422462	0.4229	0.421167	0.421441	3.88754e-06	0.412085	0.424908	0.418822	0.420345	0.422462	0.4229	86	25	0	1	0	1	0	1.94939	4	FALSE	0		c0
spcln327	847	86	20	Smarcd2	50.55	43.75	48,42|48,43|49,41|49,42|49,43|50,41|50,42|50,43|50,44|51,43|51,44|51,45|51,46|51,48|52,42|52,44|52,45|52,46|52,47|53,44	Smarcd2-As	EP	96.5	DBL	1.2	1.32319	0.420956	0.761048	1.32319	1.80493	1.34566	1.80493	EP	0.420956	0.41992	0.000575081	0.386128	0.632196	0.414284	0.417553	0.421527	0.422367	0.418411	0.419892	3.13623e-05	0.386128	0.424211	0.414261	0.417538	0.42151	0.422284	83	20	0	3	0.127783	1.13631	0.0462284	1.93952	4	FALSE	0		c0
spcln1_cln000434_cc49	847	85	20	Hoxa7	13.4	30.15	10,30|10,31|11,29|11,30|12,29|12,30|12,31|13,29|13,31|13,32|14,29|14,30|14,31|14,33|15,29|16,29|16,30|17,30|18,30	Hoxa7-TF1.Br	EP	98.8	DBL	1.2	1.23207	0.412621	0.749502	1.23207	1.9182	1.23768	1.9182	EP	0.412621	0.416434	8.53067e-05	0.386808	0.421916	0.39613	0.410221	0.418852	0.420442	0.412621	0.416434	8.53067e-05	0.386808	0.421916	0.39613	0.410221	0.418852	0.420442	84	19	1	1	0	1	0	1.9345	1	FALSE	0		c0
spcln313	847	85	31	Phf10	15.61	52.48	13,51|13,52|13,53|13,54|13,56|14,51|14,52|14,53|14,54|14,55|14,56|15,50|15,52|15,53|15,55|16,50|16,51|16,52|16,53|16,54|16,55|17,50|17,51|17,52|17,53|17,55|18,52|19,49|19,50|19,51|19,52	Phf10-As-1	EP	100	B	0	1.26004	0.412078	0.748517	1.26004	1.94767	1.26004	1.94767	EP	0.412078	0.41842	0.000187576	0.355366	0.423216	0.393421	0.404923	0.42052	0.4216	0.412078	0.41842	0.000187576	0.355366	0.423216	0.393421	0.404923	0.42052	0.4216	85	31	0	1	0	1	0	1.9345	1	FALSE	0		c0
spcln329_bcsplit0	847	85	45	Tal1	19.51	38	15,33|15,36|16,34|16,36|16,38|17,35|17,37|17,39|17,42|18,38|18,40|18,42|19,34|19,36|19,37|19,38|19,40|19,41|19,44|20,33|20,36|20,38|20,39|20,40|20,41|20,42|20,43|20,44|21,33|21,35|21,36|21,37|21,38|21,39|21,40|21,41|21,42|22,32|22,34|22,35|22,36|22,37|22,38|22,40|22,41	Tal1-TF1.Br-1	EP	96.5	DBL	3.5	1.37487	0.420636	0.764062	1.37487	1.96549	1.38306	1.96549	EP	0.420636	0.421006	4.25559e-06	0.411405	0.423868	0.417711	0.420039	0.421908	0.422692	0.420636	0.421006	4.25559e-06	0.411405	0.423868	0.417711	0.420039	0.421908	0.422692	82	45	0	1	0	1	0	1.9345	1	FALSE	0		c0
spcln4_cln000573_cc1109	847	83	44	Multiple																																											4	FALSE
spcln3_cln000475_cc690	847	82	47	Mbd3	61.4	20.96	56,17|56,21|57,17|57,18|57,20|57,21|57,23|57,24|58,16|58,17|58,18|58,22|59,15|59,17|59,19|59,21|59,23|60,20|60,21|61,18|61,19|61,22|61,23|62,21|62,22|62,25|62,26|63,19|63,20|63,21|63,22|63,23|63,25|64,19|64,20|64,23|64,25|65,17|65,18|65,19|65,21|65,24|65,25|66,25|67,24|68,24|68,25	Mbd3-As	EP	73.2	Neutrophil	22	1.011	0.458363	0.765844	1.011	1.72854	1.2427	1.72854	EP	0.458363	0.418531	0.00688754	0.394843	0.666652	0.402909	0.414723	0.422575	0.597466	0.414221	0.417422	5.84088e-05	0.394843	0.423367	0.401153	0.410401	0.419044	0.421171	60	47	0	4	0.660935	1.9366	0.386562	1.91908	3	FALSE	4		c4
spcln1_cln003579_cc212	847	79	30	Multiple																																											1	FALSE
spcln278_bcsplit0_cc0	847	77	39	Mbd3	41.51	30.08	36,29|36,30|36,31|36,32|37,28|37,32|38,29|38,30|38,32|39,29|39,30|39,31|39,32|39,33|40,30|40,32|41,28|41,29|41,30|41,32|42,28|42,31|42,32|42,33|43,27|43,29|43,30|43,32|44,29|44,30|45,29|45,31|46,30|47,27|47,28|47,29|47,30|48,29|48,30	Mbd3-As	EP	83.1	cDC	9.1	0.880274	0.417404	0.744199	0.880274	1.73999	1.11097	1.73999	EP	0.417404	0.410783	0.00279981	0.384147	0.671868	0.390795	0.396448	0.418274	0.420049	0.406306	0.409479	0.000131314	0.384147	0.420427	0.390772	0.396275	0.417255	0.419522	64	39	0	4	0.543012	1.72118	0.261333	1.89209	2	FALSE	0		c0
spcln2_cln001368_cc446	847	75	27	Kmt2a	25.37	29.3	21,28|22,25|22,26|22,27|22,28|22,30|23,25|23,26|23,27|23,29|24,29|24,30|25,29|25,30|26,29|26,30|26,31|27,29|27,30|27,32|28,31|28,32|29,31|29,32|30,31|30,32|31,32	Kmt2a-Br	EP	100	B	0	1.33808	0.418828	0.760778	1.33808	1.8057	1.33808	1.8057	EP	0.418828	0.419466	1.50848e-05	0.399222	0.42359	0.415472	0.417853	0.421174	0.422226	0.418828	0.419466	1.50848e-05	0.399222	0.42359	0.415472	0.417853	0.421174	0.422226	75	27	0	1	0	1	0	1.88081	2	FALSE	0		c0
spcln3_cln000007|cln000015_cc612	847	75	26	Multiple																																											3	TRUE
spcln286_cc0	847	72	19	NTC	9.05	41.68	7,40|7,41|7,42|7,44|8,39|8,41|8,42|8,44|9,40|9,42|9,43|10,42|10,43|10,44|11,39|11,40|11,41|11,42|11,43	NTC-Ms-3	Neutrophil	77.8	EP	5.6	0.36018	0.556405	0.742751	0.36018	0.871856	0.349894	0.871856	DBL	0.556405	0.596301	0.0131262	0.228971	0.706656	0.362834	0.531801	0.629592	0.668262	0.584045	0.601977	0.00818359	0.261316	0.706656	0.493929	0.564347	0.635583	0.673136	56	19	0	7	0.872977	2.39403	0.368974	1.86332	1	FALSE	1		c1
spcln305	847	71	24	Pax5	10.88	33.75	7,35|7,36|8,35|8,36|8,37|9,33|9,35|10,32|10,33|10,34|10,35|10,36|11,32|11,33|12,32|12,33|13,31|13,32|13,33|13,34|13,35|14,33|15,32|15,33	Pax5-TF1.Br	EP	98.6	DBL	1.4	1.34844	0.41694	0.757347	1.34844	1.90441	1.3488	1.90441	EP	0.41694	0.418539	2.88203e-05	0.394569	0.423085	0.411921	0.415939	0.420124	0.421058	0.41694	0.418539	2.88203e-05	0.394569	0.423085	0.411921	0.415939	0.420124	0.421058	70	24	0	1	0	1	0	1.85733	1	FALSE	0		c0
spcln3_cln000403|cln000634_cc673	847	71	41	Pax5	58.83	35.1	53,38|53,39|54,37|54,38|55,37|56,38|57,27|57,28|57,36|57,37|57,39|58,31|58,34|58,35|58,36|58,37|59,31|59,32|59,33|59,34|59,35|59,37|59,38|59,39|60,32|60,35|60,36|60,37|60,38|61,32|61,33|61,35|61,36|62,33|62,34|62,35|62,36|62,37|63,34|64,34	Pax5-TF1.Br	EP	97.2	DBL	1.4	1.32695	0.417685	0.7587	1.32695	1.94024	1.34242	1.94024	EP	0.417685	0.419689	3.30086e-05	0.392559	0.4235	0.412529	0.416012	0.420786	0.422002	0.417685	0.419689	3.30086e-05	0.392559	0.4235	0.412529	0.416012	0.420786	0.422002	69	40	1	1	0	1	0	1.85733	3	FALSE	0		c0
spcln228_cc0	847	68	29	Cebpa	16.93	42.52	10,43|10,44|11,45|12,44|13,42|13,44|14,42|14,43|14,44|15,44|16,42|16,44|17,42|17,44|18,42|18,44|19,40|19,41|19,42|19,43|20,40|20,41|20,43|21,41|21,42|21,43|22,40|22,42	Cebpa-BR	EP	100	B	0	1.29953	0.416489	0.756528	1.29953	1.86182	1.29953	1.86182	EP	0.416489	0.418553	4.6206e-05	0.390155	0.422579	0.407555	0.415238	0.421073	0.421991	0.416489	0.418553	4.6206e-05	0.390155	0.422579	0.407555	0.415238	0.421073	0.421991	68	28	1	1	0	1	0	1.83885	1	FALSE	0		c0
spcln4_cln000162_cc974	847	68	24	Runx1	58.54	45.58	55,45|56,45|56,46|56,48|57,42|57,45|57,46|57,47|57,48|58,43|58,44|58,47|59,45|59,46|59,47|60,44|60,45|60,46|60,47|61,44|61,45|61,46|61,48|62,45	Runx1-TF1.Br	Neutrophil	98.5	DBL	1.5	0.208974	0.617464	0.82664	0.208974	1.04086	0.200168	1.04086	DBL	0.617464	0.615888	0.00113386	0.530073	0.673739	0.58144	0.588884	0.650177	0.657564	0.617464	0.615888	0.00113386	0.530073	0.673739	0.58144	0.588884	0.650177	0.657564	67	24	0	1	0	1	0	1.83885	4	FALSE	1		c1
spcln3_cln003703_cc880	847	64	26	Mbd2	51.65	18.38	48,18|49,18|50,16|50,17|50,18|50,19|51,17|51,19|51,20|51,21|51,22|52,15|52,16|52,17|52,18|52,19|52,20|52,21|53,16|53,17|53,18|53,21|54,18|55,19|55,20	Mbd2-As	EP	100	B	0	1.08026	0.406857	0.739033	1.08026	1.6746	1.08026	1.6746	EP	0.406857	0.407943	0.000110482	0.380979	0.422138	0.392027	0.399282	0.416597	0.419048	0.406857	0.407943	0.000110482	0.380979	0.422138	0.392027	0.399282	0.416597	0.419048	64	25	1	1	0	1	0	1.81291	3	FALSE	0		c0
spcln278_bcsplit1_cc0	847	63	23	Mbd3	26.52	23.87	23,25|23,26|24,24|24,27|25,22|25,23|25,24|26,21|26,22|26,24|27,22|27,23|27,24|27,25|27,26|28,21|28,24|28,25|29,25|29,26|30,23|30,24	Mbd3-As	Neutrophil	60.3	Macrophage Ly6c+	19	0.377679	0.430523	0.544274	0.377679	1.58042	0.429536	0.974304	EP	0.430523	0.465592	0.0231203	0.03811	0.648241	0.255156	0.34979	0.567609	0.584676	0.428297	0.41589	0.0136154	0.238952	0.648241	0.258526	0.350931	0.518591	0.57332	38	22	1	8	1.22522	3.4049	0.566514	1.80618	2	TRUE	1		c1
spcln2_cln006247_cc603	847	63	21	Irf8	22.81	26.33	21,25|21,26|21,27|21,28|21,29|22,25|22,28|22,29|23,25|23,27|23,28|24,24|24,25|24,26|24,27|25,24|25,26|26,25	Irf8-TF1.Br-1	EP	93.7	DBL	4.8	1.24769	0.415495	0.750253	1.24769	1.8182	1.28331	1.8182	EP	0.415495	0.415365	0.000418503	0.391837	0.561506	0.402921	0.409931	0.418124	0.420209	0.413021	0.415352	5.19166e-05	0.391837	0.42347	0.402756	0.409875	0.417945	0.420183	59	18	3	2	0.0847661	1.08846	0.0327778	1.80618	2	FALSE	0		c0
spcln5_cln001333_cc1936	847	63	21	NTC	28.1	51.33	25,51|25,52|25,54|26,51|26,52|26,53|27,50|27,51|27,52|27,53|28,51|29,50|29,51|29,52|30,49|30,50|30,51|30,52|31,50|31,52|32,51	NTC-Ms-1	EP	96.8	DBL	3.2	1.32709	0.417981	0.759239	1.32709	1.80973	1.33958	1.80973	EP	0.417981	0.418316	2.35845e-05	0.401857	0.426189	0.412092	0.415753	0.42174	0.422889	0.417981	0.418316	2.35845e-05	0.401857	0.426189	0.412092	0.415753	0.42174	0.422889	61	21	0	1	0	1	0	1.80618	5	FALSE	0		c0
spcln3_cln001978|cln003575_cc834	847	62	38	Multiple																																											3	FALSE
spcln4_cln000643|cln000645_cc1182	847	62	25	Multiple																																											4	FALSE
spcln271	847	61	25	Irf8	28.6	67.64	25,70|26,67|26,68|26,70|27,66|27,67|27,68|27,69|27,70|27,71|28,69|29,65|29,66|29,67|29,68|29,70|30,65|30,67|30,68|31,64|31,65|31,66|31,68|31,69|32,68	Irf8-TF1.Br	EP	98.4	DBL	1.6	1.25072	0.411336	0.747168	1.25072	1.80789	1.24975	1.80789	DBL	0.411336	0.416677	0.000141279	0.381699	0.423218	0.388225	0.407485	0.418807	0.421306	0.411336	0.416677	0.000141279	0.381699	0.423218	0.388225	0.407485	0.418807	0.421306	60	25	0	1	0	1	0	1.79239	5	FALSE	0		c0
spcln290	847	61	32	NTC	24.84	11.25	21,10|21,11|21,12|21,13|22,9|22,11|22,13|22,14|23,10|23,11|23,12|23,13|24,8|24,9|24,10|24,11|24,12|25,11|26,9|26,10|26,11|26,12|27,9|27,10|27,12|28,11|29,12|29,14|30,13|31,12|32,13	NTC-Ms-4	Macrophage Ly6c+	68.9	Neutrophil	29.5	0.11824	0.57358	0.63218	0.11824	1.1201	-0.043548	0.94798	Neutrophil	0.57358	0.561682	0.00887678	0.421588	0.876052	0.461656	0.508385	0.610355	0.663644	0.572281	0.549669	0.0118258	0.421588	0.876052	0.451455	0.498523	0.630847	0.706385	42	31	1	3	0.6845	1.98278	0.438592	1.79239	2	FALSE	2		c2
spcln2_cln000093|cln003527_cc320	847	61	22	NTC	43.73	30	40,29|40,30|40,33|41,29|41,30|41,31|41,32|42,30|43,30|43,31|43,32|44,31|44,32|45,29|45,30|46,29|46,30|47,28|47,29|47,30|48,27|48,28	NTC-Ms-1	EP	100	B	0	1.17439	0.412396	0.749093	1.17439	1.92348	1.17439	1.92348	EP	0.412396	0.413185	4.52401e-05	0.393355	0.42205	0.403247	0.407819	0.418267	0.420493	0.412396	0.413185	4.52401e-05	0.393355	0.42205	0.403247	0.407819	0.418267	0.420493	61	22	0	1	0	1	0	1.79239	2	FALSE	0		c0
spcln4_cln001573_cc1322	847	60	19	Atf7ip	58.58	59.47	55,60|55,61|56,60|57,57|57,58|57,60|58,57|58,58|58,59|58,60|58,61|59,59|59,60|59,62|60,59|61,60|62,60|63,59|63,60	Atf7ip-Br-1	EP	100	B	0	1.2928	0.4148	0.75346	1.2928	1.74349	1.2928	1.74349	EP	0.4148	0.418554	8.3995e-05	0.382978	0.4226	0.403568	0.414595	0.420041	0.421247	0.4148	0.418554	8.3995e-05	0.382978	0.4226	0.403568	0.414595	0.420041	0.421247	60	19	0	1	0	1	0	1.78533	4	FALSE	0		c0
spcln4_cln001783_cc1347	847	59	33	Multiple																																											4	FALSE
spcln3_cln000666|cln000944|cln001411_cc725	847	58	36	Multiple																																											3	FALSE
spcln4_cln000643_cc1178	847	58	26	Multiple																																											4	FALSE
spcln1_cln000549|cln002067_cc86	847	56	25	Multiple																																											1	FALSE
spcln3_cln002238_cc845	847	53	22	Mbd3	59.09	30.36	55,30|56,30|57,29|57,30|57,31|58,29|58,30|58,32|58,33|59,27|59,29|59,31|60,28|60,30|60,31|61,29|61,30|61,31|61,32|61,33|62,31|62,32	Mbd3-As	EP	94.3	Neutrophil	3.8	1.25746	0.426827	0.764149	1.25746	1.82626	1.29865	1.82626	EP	0.426827	0.420831	0.00135378	0.40687	0.626229	0.416677	0.41779	0.422081	0.422817	0.419606	0.420649	1.10205e-05	0.40687	0.423384	0.416627	0.417786	0.421806	0.42275	50	22	0	2	0.163024	1.17706	0.0739645	1.73239	3	FALSE	0		c0
spcln4_cln006150_cc1528	847	53	11	Cebpa	65.09	57.73	63,58|63,59|64,60|65,56|65,57|65,58|65,59|66,56|66,59|67,56|67,57	Cebpa-BR	EP	100	B	0	1.36287	0.418038	0.759342	1.36287	1.95774	1.36287	1.95774	EP	0.418038	0.419664	4.31867e-05	0.38359	0.423063	0.414772	0.417331	0.421125	0.422191	0.418038	0.419664	4.31867e-05	0.38359	0.423063	0.414772	0.417331	0.421125	0.422191	53	11	0	1	0	1	0	1.73239	4	FALSE	0		c0
spcln2_cln001991_cc497	847	51	20	Wdr82	30.4	19.65	29,17|29,18|29,19|29,20|29,21|29,23|30,16|30,18|30,19|30,20|30,21|30,22|30,23|31,18|31,20|31,22|32,17|32,20|33,20|34,19	Wdr82-Br	EP	96.1	DBL	2	1.25001	0.417922	0.7531	1.25001	1.90163	1.28094	1.90163	DBL	0.417922	0.416108	0.00101217	0.391882	0.631372	0.399386	0.40995	0.419751	0.421271	0.413566	0.415664	6.47037e-05	0.391882	0.422857	0.399376	0.409799	0.419272	0.420911	49	20	0	2	0.0980391	1.10301	0.0392	1.716	2	FALSE	0		c0
spcln4_cln001380_cc1305	847	50	19	Tal1	64.58	48.16	62,48|62,50|62,51|62,52|63,49|64,46|64,47|64,49|64,50|65,46|65,48|65,49|65,50|66,46|66,48|67,45|67,46|67,47|67,48	Tal1-TF1.Br-1	EP	100	B	0	1.32596	0.415788	0.755255	1.32596	2.087	1.32596	2.087	EP	0.415788	0.417637	5.629e-05	0.388229	0.423518	0.407815	0.415902	0.419881	0.421179	0.415788	0.417637	5.629e-05	0.388229	0.423518	0.407815	0.415902	0.419881	0.421179	50	19	0	1	0	1	0	1.70757	4	FALSE	0		c0
spcln284_bcsplit0_cc0	847	49	18	NTC	32	39.33	29,39|30,38|30,40|31,38|31,39|31,41|31,42|32,38|32,39|32,41|33,37|33,38|33,39|33,40|33,41|33,42|34,38|35,38	NTC-Ms-1	EP	98	DBL	2	1.39056	0.417866	0.75903	1.39056	1.78595	1.40235	1.78595	EP	0.417866	0.418941	1.92384e-05	0.400812	0.42439	0.412732	0.415926	0.421166	0.422212	0.417866	0.418941	1.92384e-05	0.400812	0.42439	0.412732	0.415926	0.421166	0.422212	48	18	0	1	0	1	0	1.69897	5	FALSE	0		c0
spcln305_bcsplit0	847	49	14	Pax5	10.43	33.93	7,35|8,35|8,36|9,33|9,35|10,33|10,35|11,33|11,34|12,33|12,34|13,32|13,33|13,34	Pax5-TF1.Br	EP	100	B	0	1.35281	0.421328	0.765318	1.35281	1.68701	1.35281	1.68701	EP	0.421328	0.421729	2.43375e-06	0.415798	0.423685	0.419142	0.420688	0.422439	0.422935	0.421328	0.421729	2.43375e-06	0.415798	0.423685	0.419142	0.420688	0.422439	0.422935	49	14	0	1	0	1	0	1.69897	1	FALSE	0		c0
spcln5_cln003709_cc2105	847	49	18	Hdac1	26.94	52.72	25,51|25,52|25,53|25,56|26,51|26,53|26,54|26,55|27,51|27,52|27,53|27,54|28,53|29,52|29,53|30,52|31,52	Hdac1-Br	EP	98	DBL Aggregate	2	1.11368	0.410849	0.746285	1.11368	1.70227	1.12154	1.70227	EP	0.410849	0.414702	8.85865e-05	0.385585	0.420572	0.396019	0.404306	0.418154	0.419215	0.410849	0.414702	8.85865e-05	0.385585	0.420572	0.396019	0.404306	0.418154	0.419215	48	17	1	1	0	1	0	1.69897	5	FALSE	0		c0
spcln4_cln004358_cc1510	847	48	20	Elk4	57.9	58.65	56,58|57,56|57,57|57,58|57,59|57,60|57,61|58,56|58,61|58,62|59,56|59,57|59,58|59,59|59,60|59,61	Elk4-TF1.Br-1	EP	97.9	DBL Aggregate	2.1	1.22367	0.412296	0.748913	1.22367	1.89698	1.23461	1.89698	EP	0.412296	0.414511	8.91067e-05	0.387556	0.422284	0.397714	0.408625	0.419924	0.421057	0.412296	0.414511	8.91067e-05	0.387556	0.422284	0.397714	0.408625	0.419924	0.421057	47	16	4	1	0	1	0	1.6902	4	FALSE	0		c0
spcln3_cln003578_cc865	847	47	31	Hdac1	67.23	36.81	63,35|64,36|65,34|65,37|65,41|66,34|66,35|66,36|66,37|66,40|66,42|67,33|67,34|67,35|67,38|67,39|67,42|67,43|68,34|68,35|68,39|68,44|69,33|69,34|69,36|69,37|69,38|70,32|70,35|70,36|70,37	Hdac1-Br	Macrophage Ly6c+	53.2	Neutrophil	31.9	0.424585	0.515107	0.566152	0.424585	0.963041	0.479898	0.841025	DBL	0.515107	0.56197	0.0175215	0.0735284	0.665928	0.291187	0.456852	0.606478	0.63312	0.594719	0.597099	0.00172606	0.509171	0.665928	0.542584	0.569661	0.628302	0.642305	25	31	0	7	1.16606	3.20931	0.594518	1.68124	3	FALSE	2		c2
spcln5_cln000170_cc1633	847	47	32	Mbd3	32.69	45.53	29,44|30,45|30,46|30,49|31,42|31,44|31,45|31,46|31,47|31,48|31,49|32,42|32,44|32,46|32,49|33,42|33,43|33,46|33,48|34,41|34,42|34,46|34,47|34,48|34,49|34,50|35,41|35,43|35,44|35,48|36,46|36,47	Mbd3-As	EP	78.7	Neutrophil	8.5	0.880482	0.391623	0.678933	0.880482	1.74859	1.04949	1.74859	EP	0.391623	0.39907	0.00524714	0.0330089	0.600444	0.374032	0.384723	0.417288	0.421017	0.402236	0.400716	0.000226448	0.373222	0.422533	0.383899	0.38811	0.41723	0.420202	37	32	0	7	0.80366	2.2337	0.3431	1.68124	5	FALSE	0		c0
spcln5_cln000722_cc1879	847	47	28	Kmt2a	29.79	43.79	27,44|27,46|27,47|28,43|28,45|28,46|28,47|29,41|29,42|29,43|29,44|29,45|29,46|29,47|30,40|30,41|30,44|30,46|31,41|31,42|31,43|31,45|32,40|32,42|32,44|32,45|33,41|33,46	Kmt2a-Br	EP	85.1	DC	4.3	1.13903	0.43186	0.759443	1.13903	1.85175	1.34661	1.85175	EP	0.43186	0.420227	0.0030272	0.377044	0.660201	0.410383	0.418188	0.422199	0.422996	0.417642	0.419913	6.53299e-05	0.377044	0.423474	0.40916	0.418053	0.421717	0.422729	40	28	0	5	0.560646	1.7518	0.23913	1.68124	5	FALSE	0		c0
spcln293_cc0	847	45	21	NTC	60.52	34.52	57,35|58,34|59,32|59,34|59,37|59,38|60,32|60,35|60,36|61,32|61,33|61,34|61,35|61,37|61,38|62,32|62,33|62,34|62,35|63,34|63,35	NTC-Ms-4	Neutrophil	37.8	Macrophage Ly6c+	24.4	0.0658016	0.599423	0.726592	0.0658016	1.00914	0.0516118	0.869232	Early T	0.599423	0.601611	0.00364061	0.445067	0.702393	0.511249	0.581353	0.643645	0.659513	0.618285	0.614574	0.00166466	0.51945	0.702393	0.585659	0.597228	0.643731	0.655633	17	21	0	6	1.53682	4.64977	0.747934	1.66276	3	FALSE	3	0	c3.0
spcln2_cln001368|cln001578_cc452	847	44	20	Kmt2a	25.4	29	21,24|22,25|22,26|22,27|22,29|23,26|23,28|24,29|25,29|26,29|26,30|26,31|27,30|27,32|28,31|28,32|29,29|29,30|29,31|29,32	Kmt2a-Br	EP	100	B	0	1.2645	0.413506	0.751109	1.2645	1.75644	1.2645	1.75644	EP	0.413506	0.417106	8.13713e-05	0.383097	0.423541	0.400989	0.409177	0.41992	0.420967	0.413506	0.417106	8.13713e-05	0.383097	0.423541	0.400989	0.409177	0.41992	0.420967	44	20	0	1	0	1	0	1.65321	2	FALSE	0		c0
spcln303_cc0	847	44	27	NTC	32.07	55.93	29,55|29,56|29,58|29,59|30,54|30,56|30,57|30,58|31,54|31,55|31,56|31,57|31,59|31,61|32,58|32,60|33,57|34,52|34,54|34,55|34,56|35,52|35,53|35,54|35,55|35,56|36,53	NTC-Ms-7	EP	100	B	0	1.25173	0.412668	0.749587	1.25173	1.68715	1.25173	1.68715	EP	0.412668	0.414982	5.52979e-05	0.390088	0.423322	0.401225	0.410923	0.417773	0.418599	0.412668	0.414982	5.52979e-05	0.390088	0.423322	0.401225	0.410923	0.417773	0.418599	44	27	0	1	0	1	0	1.65321	5	FALSE	0		c0
spcln3_cln003567|cln003692_cc859	847	44	13	Multiple																																											3	FALSE
spcln3_cln001574|cln001577_cc803	847	43	26	Multiple																																											3	FALSE
spcln1_cln003645_cc221	847	41	18	Men1	15.61	51.44	13,52|14,50|14,52|15,50|15,51|15,53|15,55|16,48|16,49|16,50|16,51|16,52|16,53|16,54|16,55|17,48|17,54|18,49	Men1-As	EP	92.7	DBL	4.9	1.18069	0.422692	0.759761	1.18069	1.67712	1.23764	1.67712	EP	0.422692	0.419828	0.00151502	0.396356	0.655954	0.407252	0.414591	0.421621	0.422353	0.416553	0.419093	4.66972e-05	0.396356	0.422726	0.407052	0.414305	0.421537	0.422232	38	18	0	2	0.119247	1.12665	0.0499671	1.62325	1	FALSE	0		c0
spcln3_cln001584_cc806	847	41	18	Mbd3	51.89	17.78	49,17|49,18|50,16|50,17|50,18|51,17|51,18|52,16|52,17|52,18|52,19|53,16|53,17|53,18|53,19|54,20|55,19|55,20	Mbd3-As	EP	97.6	Neutrophil	2.4	1.29633	0.422032	0.759017	1.29633	2.05018	1.33538	2.05018	EP	0.422032	0.419132	0.00139545	0.389812	0.650515	0.406504	0.416822	0.420504	0.421449	0.416319	0.419095	5.91817e-05	0.389812	0.423003	0.405741	0.416793	0.420377	0.421428	40	18	0	2	0.114665	1.1215	0.0475907	1.62325	3	FALSE	0		c0
spcln4_cln001921_cc1356	847	41	25	Men1	59.24	49.52	56,48|57,47|57,48|57,50|57,52|57,53|58,46|58,47|58,50|58,51|59,48|59,49|59,50|59,52|60,48|60,50|60,51|60,52|61,48|61,50|61,51|62,47|62,48|62,51|63,51	Men1-As	EP	53.7	Neutrophil	43.9	0.540206	0.494024	0.759834	0.540206	1.61562	0.952123	1.61562	EP	0.494024	0.421602	0.0132766	0.366348	0.669916	0.380948	0.39907	0.641091	0.660758	0.399482	0.400851	0.000338586	0.366348	0.422269	0.378867	0.386732	0.417295	0.421342	22	25	0	3	0.78602	2.19464	0.518739	1.62325	4	FALSE	4		c4
spcln5_cln001863_cc1979	847	41	11	Mbd3	28.82	46.45	27,45|27,46|27,47|28,46|28,47|29,46|29,47|30,46|30,47|31,46|31,48	Mbd3-As	EP	95.1	Lymphoid Progenitor	2.4	1.24042	0.415158	0.754112	1.24042	1.66857	1.3088	1.66857	EP	0.415158	0.417166	4.66208e-05	0.390167	0.422884	0.406752	0.414406	0.419316	0.420994	0.415158	0.417166	4.66208e-05	0.390167	0.422884	0.406752	0.414406	0.419316	0.420994	39	11	0	3	0.228721	1.25699	0.0939917	1.62325	5	FALSE	0		c0
spcln4_cln001922|cln003940_cc1362	847	40	20	Multiple																																											4	FALSE
spcln5_cln001147_cc1909	847	40	18	Elk4	32.78	46.5	29,46|29,47|30,46|31,45|31,46|31,47|32,46|32,47|33,46|33,47|34,46|34,47|34,48|35,45|35,46|35,47|36,47|36,48	Elk4-TF1.Br	Neutrophil	85	EP	7.5	0.358762	0.570766	0.770189	0.358762	0.998759	0.360289	0.998759	EP	0.570766	0.590782	0.00975467	0.179996	0.671035	0.499372	0.572324	0.616447	0.651998	0.600985	0.591776	0.00117508	0.535422	0.671035	0.564864	0.576344	0.621718	0.653118	34	18	0	5	0.609077	1.83873	0.27	1.61278	5	FALSE	1		c1
spcln3_cln001978_cc824	847	39	23	Multiple																																											3	FALSE
spcln234_bcsplit0	847	38	14	Cebpa	28.21	59.36	26,57|27,57|27,59|27,60|27,61|28,58|28,59|28,60|28,62|29,59|29,61|30,59|30,60|31,59	Cebpa-BR	EP	94.7	DBL	5.3	1.27432	0.414918	0.753675	1.27432	1.90514	1.27172	1.90514	DBL	0.414918	0.4181	8.11513e-05	0.38646	0.422193	0.402797	0.413347	0.420657	0.421622	0.414918	0.4181	8.11513e-05	0.38646	0.422193	0.402797	0.413347	0.420657	0.421622	36	14	0	1	0	1	0	1.59106	5	FALSE	0		c0
spcln316_cc0	847	38	18	Rcor1	28.06	18.61	26,21|26,22|27,17|27,18|27,19|27,20|27,21|27,22|28,17|28,18|28,19|29,16|29,17|29,19|29,20|30,16|30,17|31,16	Rcor1-As	Macrophage Ly6c+	94.7	BMP	2.6	0.0756602	0.474997	0.474997	0.0756602	0.818632	0.0749655	0.818632	HSC	0.474997	0.565548	0.0316495	0.0462142	0.633648	0.0786242	0.475282	0.573691	0.590295	0.486908	0.565621	0.0271549	0.0612449	0.633648	0.169319	0.47819	0.573847	0.590375	36	18	0	3	0.242673	1.27465	0.101108	1.59106	2	TRUE	2		c2
spcln4_cln000554_cc1104	847	37	24	NTC	57.96	50.29	55,49|55,51|55,52|56,48|56,52|57,49|57,50|57,51|57,52|57,53|58,49|58,50|58,51|59,48|59,49|59,50|59,52|59,53|59,54|60,47|60,49|60,50|60,52|61,46	NTC-Ms-6	EP	97.3	DBL	2.7	1.01222	0.404308	0.734402	1.01222	1.97515	1.01576	1.97515	EP	0.404308	0.405865	9.30758e-05	0.382288	0.421448	0.388769	0.397467	0.411574	0.414354	0.404308	0.405865	9.30758e-05	0.382288	0.421448	0.388769	0.397467	0.411574	0.414354	36	24	0	1	0	1	0	1.57978	4	FALSE	0		c0
spcln2_cln003761_cc557	847	36	22	Hdac1	22.09	20.64	19,22|20,19|20,20|20,21|21,18|21,19|21,20|21,22|22,18|22,19|22,20|22,21|22,23|23,17|23,21|23,22|23,23|24,20|24,21|24,22|24,23|25,23	Hdac1-Br-1	EP	100	B	0	1.23295	0.415122	0.754045	1.23295	1.83312	1.23295	1.83312	EP	0.415122	0.417297	5.50664e-05	0.388749	0.422791	0.405527	0.41382	0.419667	0.420954	0.415122	0.417297	5.50664e-05	0.388749	0.422791	0.405527	0.41382	0.419667	0.420954	36	22	0	1	0	1	0	1.5682	2	FALSE	0		c0
spcln4_cln000267_cc1014	847	36	20	NTC	57.2	47.05	55,44|55,49|56,45|56,46|56,47|56,48|56,50|57,45|57,46|57,47|57,48|58,44|58,45|58,46|58,48|58,50|59,46|59,48|59,49|59,50	NTC-Ms-5	Neutrophil	86.1	cDC	8.3	-0.278654	0.625837	0.83785	-0.278654	0.158115	-0.236263	0.158115	Neutrophil	0.625837	0.626774	0.000734014	0.576288	0.692531	0.599303	0.608823	0.640709	0.656975	0.625837	0.626774	0.000734014	0.576288	0.692531	0.599303	0.608823	0.640709	0.656975	31	20	0	3	0.41965	1.52143	0.207347	1.5682	4	FALSE	1		c1
spcln4_cln000332_cc1024	847	36	20	Cited4	52.55	48.25	50,47|50,48|50,49|50,50|51,48|51,49|52,47|52,49|52,50|53,46|53,47|53,48|53,49|54,47|54,49|54,50|55,47|55,48|55,49	Cited4-TF1.Br	EP	91.7	DBL Aggregate	5.6	0.814099	0.39737	0.7218	0.814099	1.29495	0.84854	1.29495	EP	0.39737	0.398802	9.06292e-05	0.378624	0.415927	0.386942	0.388675	0.403689	0.410976	0.39737	0.398802	9.06292e-05	0.378624	0.415927	0.386942	0.388675	0.403689	0.410976	33	19	1	1	0	1	0	1.5682	4	FALSE	0		c0
spcln4_cln003732|cln003889|cln004255_cc1482	847	36	18	Multiple																																											4	FALSE
spcln1_cln000197|cln000218_cc24	847	35	20	Hhex	18.5	33.4	16,31|16,32|16,33|16,36|17,33|17,35|17,36|18,31|18,32|18,33|18,34|19,33|19,34|19,35|20,33|20,34|21,32|21,34|22,33|22,34	Hhex-TF1.Br-1	pDC	34.3	Neutrophil	25.7	0.0241463	0.420408	0.545571	0.0241463	0.682528	-0.361291	0.301395	MEP	0.420408	0.505351	0.0325956	0.0279447	0.630536	0.179297	0.34055	0.552334	0.594836										12	20	0	7	1.67081	5.31647	0.77551	1.5563	1	FALSE	3	0	c3.0
spcln331_bcsplit0	847	35	19	Tal1	38.68	60.05	35,61|36,61|36,62|37,62|38,57|38,58|38,59|38,61|39,57|39,59|39,60|40,58|40,59|40,60|40,61|40,62|40,63|41,58|41,63	Tal1-TF1.Br-1	EP	100	B	0	1.35339	0.420712	0.7642	1.35339	2.02756	1.35339	2.02756	EP	0.420712	0.421064	3.79865e-06	0.415896	0.4231	0.418141	0.419346	0.422425	0.422902	0.420712	0.421064	3.79865e-06	0.415896	0.4231	0.418141	0.419346	0.422425	0.422902	35	19	0	1	0	1	0	1.5563	5	FALSE	0		c0
spcln4_cln000030|cln000031_cc935	847	35	12	NTC	50.42	52	48,49|49,50|49,51|49,52|50,52|50,54|51,52|51,54|52,51|52,52|52,53|52,54	NTC-Ms-7	EP	80	DBL Aggregate	8.6	0.897315	0.422178	0.746558	0.897315	1.59053	1.05277	1.59053	EP	0.422178	0.412826	0.00359341	0.37444	0.644802	0.391245	0.399917	0.415666	0.423128	0.40679	0.411878	0.000172026	0.37444	0.423988	0.390598	0.398094	0.415087	0.420034	28	12	0	2	0.24493	1.27753	0.124444	1.5563	4	FALSE	0		c0
spcln4_cln001146_cc1256	847	35	15	Cebpe	57.6	48.13	55,48|56,49|57,45|57,46|57,48|57,49|57,50|58,47|58,48|58,50|59,46|59,48|59,49|59,50	Cebpe-TF1.Br-1	EP	94.3	DBL	2.9	1.27539	0.42116	0.765012	1.27539	1.89788	1.31875	1.89788	EP	0.42116	0.421555	3.83856e-06	0.417034	0.4245	0.418211	0.419956	0.422619	0.423295	0.42116	0.421555	3.83856e-06	0.417034	0.4245	0.418211	0.419956	0.422619	0.423295	33	14	1	2	0.132691	1.1419	0.0570934	1.5563	4	FALSE	0		c0
spcln5_cln001056|cln001597_cc1893	847	35	21	Gltscr1	33	45.76	29,48|30,46|30,47|31,42|31,43|31,44|31,45|31,47|32,46|33,45|33,46|34,46|34,47|34,48|35,45|35,46|35,47|36,44|36,45|36,46|36,48	Gltscr1-Br	Neutrophil	94.3	BMP	5.7	-0.23466	0.636851	0.852596	-0.23466	0.665107	-0.254608	0.201742	BMP	0.636851	0.635398	0.000489595	0.57856	0.676563	0.610138	0.624519	0.65279	0.667269	0.636851	0.635398	0.000489595	0.57856	0.676563	0.610138	0.624519	0.65279	0.667269	33	21	0	2	0.219033	1.24487	0.107755	1.5563	5	FALSE	1		c1
spcln3_cln001515_cc799	847	34	18	Atf7ip	71.83	25.17	68,24|68,25|69,24|70,24|70,25|71,26|71,27|71,28|72,24|72,26|73,23|73,24|73,25|73,27|74,25|74,26|75,25|76,25	Atf7ip-Br	EP	67.6	Macrophage Ly6c+	11.8	0.839446	0.448206	0.714641	0.839446	1.52903	1.15608	1.52903	EP	0.448206	0.416734	0.0086603	0.199538	0.648259	0.401658	0.405459	0.44468	0.593874	0.410367	0.409336	8.32174e-05	0.390453	0.423873	0.401738	0.404568	0.418902	0.421035	23	18	0	4	0.865526	2.37626	0.451172	1.54407	3	FALSE	4		c4
spcln4_cln000677|cln000832_cc1206	847	33	24	Hhex	60.71	65.5	57,66|57,67|58,62|58,64|58,65|58,66|58,68|59,63|59,64|59,66|59,67|60,64|60,66|61,64|62,65|62,66|62,67|63,67|64,65|64,66|64,67|65,64|65,66|65,67	Hhex-TF1.Br	Neutrophil	78.8	EP	12.1	-0.159248	0.599072	0.808153	-0.159248	1.09614	-0.255466	0.703768	EP	0.599072	0.645062	0.00915779	0.376524	0.669022	0.428347	0.607835	0.657413	0.661495	0.637118	0.652791	0.0028148	0.447175	0.669022	0.628342	0.642022	0.660853	0.663835	26	24	0	3	0.661613	1.93792	0.35629	1.53148	4	FALSE	1		c1
spcln4_cln001212_cc1267	847	33	14	Mbd3	50.07	42.21	48,42|48,43|49,41|49,42|49,43|50,41|50,43|51,41|51,42|51,43|51,44|52,41|52,43	Mbd3-As	Neutrophil	57.6	Macrophage Ly6c+	18.2	0.283254	0.531772	0.687764	0.283254	1.16951	0.41062	0.936146	pDC	0.531772	0.577029	0.0203259	0.0368179	0.676937	0.366855	0.544823	0.591279	0.650214	0.583233	0.584188	0.00522661	0.324868	0.676937	0.561444	0.573764	0.607515	0.655918	19	13	1	8	1.37558	3.95736	0.62259	1.53148	4	TRUE	1		c1
spcln4_cln002381|cln004301_cc1379	847	33	18	Mbd2	52.17	47.11	49,46|49,47|50,47|51,45|51,46|51,47|51,49|51,50|52,46|52,47|52,48|53,46|53,47|54,47|55,46|55,47|55,48|55,49	Mbd2-Br	EP	100	B	0	1.31925	0.416157	0.755925	1.31925	1.74764	1.31925	1.74764	EP	0.416157	0.417365	3.31453e-05	0.393117	0.422478	0.40982	0.413374	0.419932	0.421125	0.416157	0.417365	3.31453e-05	0.393117	0.422478	0.40982	0.413374	0.419932	0.421125	33	18	0	1	0	1	0	1.53148	4	FALSE	0		c0
spcln2_cln000274_cc340	847	32	14	Runx1	44.29	25.21	43,21|43,25|43,29|44,22|44,23|44,25|44,26|44,29|45,24|45,25|45,26|45,27|45,28|46,23	Runx1-TF1.Br-1	EP	56.2	Neutrophil	43.8	0.472159	0.509869	0.791248	0.472159	1.49364	1.01151	1.49364	EP	0.509869	0.418229	0.0150337	0.385674	0.668305	0.387928	0.406073	0.647151	0.661536	0.404373	0.407606	0.000155013	0.385674	0.421424	0.386672	0.392377	0.41437	0.418043	18	14	0	2	0.685314	1.9844	0.492188	1.51851	2	FALSE	4		c4
spcln4_cln004358_cc1508	847	32	9	Elk4	64.33	62.44	63,60|64,61|64,62|64,64|64,65|65,61|65,62|65,63|65,64	Elk4-TF1.Br-1	EP	100	B	0	1.1933	0.41015	0.745014	1.1933	1.64236	1.1933	1.64236	EP	0.41015	0.411985	9.07341e-05	0.39095	0.422634	0.395248	0.402761	0.417437	0.42045	0.41015	0.411985	9.07341e-05	0.39095	0.422634	0.395248	0.402761	0.417437	0.42045	32	9	0	1	0	1	0	1.51851	4	FALSE	0		c0
spcln234_cc0	847	31	17	Cebpa	31.88	62.76	28,63|29,63|30,62|30,63|31,62|31,63|31,65|31,66|32,61|32,65|33,60|33,62|33,63|33,64|34,62|35,62|36,61	Cebpa-BR	EP	100	B	0	1.36043	0.41943	0.761871	1.36043	1.86036	1.36043	1.86036	EP	0.41943	0.420141	1.42408e-05	0.401455	0.423041	0.417831	0.418795	0.421031	0.422167	0.41943	0.420141	1.42408e-05	0.401455	0.423041	0.417831	0.418795	0.421031	0.422167	31	17	0	1	0	1	0	1.50515	5	FALSE	0		c0
spcln3_cln001686_cc816	847	31	10	Phf10	57.2	22.7	55,23|56,22|56,23|57,22|57,23|57,24|58,22|58,23|59,22|59,23	Phf10-As-1	Neutrophil	96.8	BMP	3.2	-0.240822	0.652067	0.872966	-0.240822	0.286387	-0.241982	0.286387	BMP	0.652067	0.656875	0.00031793	0.602532	0.673498	0.622708	0.646296	0.664039	0.668917	0.652067	0.656875	0.00031793	0.602532	0.673498	0.622708	0.646296	0.664039	0.668917	30	10	0	2	0.142506	1.15316	0.062435	1.50515	3	FALSE	1		c1
spcln5_cln000232|cln001435|cln001949_cc1665	847	31	14	Multiple																																											5	TRUE
spcln323_bcsplit0	847	30	23	Runx1	57.48	32.35	54,32|54,34|55,32|55,33|56,32|57,27|57,28|57,30|57,31|57,33|58,29|58,30|58,32|58,33|58,34|58,36|59,30|59,33|59,34|59,36|59,37|60,33|60,35	Runx1-TF1.Br-1	Neutrophil	56.7	Macrophage Ly6c+	20	0.294682	0.4095	0.517539	0.294682	0.969331	0.313236	0.969331	pDC	0.4095	0.439456	0.0338687	0.0359195	0.651922	0.176092	0.292075	0.55812	0.631204	0.446679	0.505452	0.0266158	0.166898	0.651922	0.2637	0.302477	0.582818	0.640786	17	23	0	8	1.39115	4.01946	0.628889	1.49136	3	FALSE	1		c1
spcln2_cln001120|cln001245|cln001917_cc428	847	29	18	Multiple																																											2	FALSE
spcln4_cln000422|cln000643|cln000645_cc1058	847	29	19	Multiple																																											4	FALSE
spcln5_cln001333_cc1935	847	29	10	NTC	29.9	46.5	27,47|28,48|29,46|29,47|30,46|30,47|31,46|31,47|32,45|32,46	NTC-Ms-1	EP	100	B	0	1.39071	0.418562	0.760294	1.39071	2.01203	1.39071	2.01203	EP	0.418562	0.419053	1.68276e-05	0.408051	0.425136	0.413497	0.41582	0.421711	0.423174	0.418562	0.419053	1.68276e-05	0.408051	0.425136	0.413497	0.41582	0.421711	0.423174	29	10	0	1	0	1	0	1.47712	5	FALSE	0		c0
spcln1_cln001264_cc129	847	28	13	Gltscr1	20.31	36.15	19,34|19,36|19,37|19,38|19,39|20,34|20,36|21,34|21,35|21,36|22,36|22,37|22,38	Gltscr1-Br	EP	96.4	DBL	3.6	1.42542	0.419676	0.762318	1.42542	1.86392	1.44216	1.86392	EP	0.419676	0.420585	6.46503e-06	0.413264	0.422876	0.416435	0.41811	0.421659	0.422264	0.419676	0.420585	6.46503e-06	0.413264	0.422876	0.416435	0.41811	0.421659	0.422264	27	13	0	1	0	1	0	1.4624	1	FALSE	0		c0
spcln3_cln000659_cc714	847	28	7	Klf1	67.57	41.71	66,41|66,42|67,41|67,42|68,42|69,42|70,42	Klf1-TF1.Br-1	EP	100	B	0	1.09264	0.420476	0.76377	1.09264	1.62579	1.09264	1.62579	EP	0.420476	0.420367	4.71682e-06	0.41681	0.425279	0.417862	0.418875	0.421986	0.422994	0.420476	0.420367	4.71682e-06	0.41681	0.425279	0.417862	0.418875	0.421986	0.422994	28	7	0	1	0	1	0	1.4624	3	FALSE	0		c0
spcln1_cln000514_cc62	847	27	15	Multiple																																											1	FALSE
spcln2_cln000899|cln001506|cln001643|cln002342_cc405	847	27	19	Multiple																																											2	FALSE
spcln318	847	27	10	Rcor1	52.6	40.9	51,41|51,42|52,40|52,41|52,42|53,39|53,40|53,41|54,42|55,41	Rcor1-As	Macrophage Ly6c+	88.9	DBL	11.1	0.195493	0.597684	0.597684	0.195493	0.863524	0.226389	0.863524	Macrophage Ly6c+	0.597684	0.603974	0.00161867	0.488558	0.662388	0.543722	0.583697	0.618217	0.641174	0.597684	0.603974	0.00161867	0.488558	0.662388	0.543722	0.583697	0.618217	0.641174	24	10	0	1	0	1	0	1.44716	4	FALSE	2		c2
spcln321	847	27	22	Rcor1	32.32	48.14	29,46|29,47|29,48|29,50|30,46|30,47|30,51|30,52|31,48|31,49|31,50|31,52|32,46|32,47|33,46|34,47|35,47|35,48|36,47|37,48|38,48|39,49	Rcor1-As-1	cDC	66.7	DC	18.5	-0.340547	0.627079	0.839513	-0.340547	0.72058	-0.352331	0.288191	Neutrophil	0.627079	0.639578	0.00140646	0.572671	0.656488	0.590825	0.618056	0.648601	0.653334										18	22	0	3	0.865501	2.3762	0.499314	1.44716	5	FALSE	3	2	c3.2
spcln1_cln001598|cln003579_cc149	847	26	10	Multiple																																											1	FALSE
spcln277	847	26	15	Mbd3	13.33	30.73	11,30|12,30|12,31|12,32|13,29|13,30|13,32|14,30|14,31|14,32|14,33|15,29|15,30|15,31	Mbd3-As	EP	92.3	DBL	7.7	0.924552	0.402316	0.730783	0.924552	1.98161	0.963001	1.98161	EP	0.402316	0.403141	8.28724e-05	0.382606	0.41715	0.390398	0.396569	0.408694	0.413274	0.402316	0.403141	8.28724e-05	0.382606	0.41715	0.390398	0.396569	0.408694	0.413274	24	14	1	1	0	1	0	1.43136	1	FALSE	0		c0
spcln5_cln000487_cc1719	847	26	14	Cited2	37.43	57.79	35,58|36,56|36,57|36,58|37,58|37,59|37,60|38,56|38,58|38,59|39,56|39,57|39,58|39,59	Cited2-TF1.Br-1	Neutrophil	46.2	EP	38.5	0.561041	0.517464	0.7494	0.561041	1.27051	0.258882	0.8688	pDC	0.517464	0.55313	0.010077	0.396542	0.665231	0.403626	0.408904	0.59423	0.653331	0.607328	0.594443	0.00155295	0.552858	0.665231	0.566794	0.583492	0.651301	0.659729	12	14	0	4	1.09884	3.0007	0.62426	1.43136	5	FALSE	4		c4
spcln1_cln003530|cln003706_cc199	847	25	11	Multiple																																											1	FALSE
spcln1_cln006193_cc256	847	25	14	Rcor1	12.36	40.07	10,40|11,39|11,40|12,37|12,38|12,42|12,43|13,38|13,39|13,40|13,41|13,42|14,40|14,42	Rcor1-As	pDC	40	Neutrophil	28	0.0757465	0.446475	0.571615	0.0757465	0.766517	0.173642	0.650858	Macrophage Ly6c+	0.446475	0.629968	0.067974	0.0378859	0.638562	0.0390352	0.29011	0.632345	0.636968										10	14	0	5	1.33857	3.81357	0.691871	1.41497	1	TRUE	3	0	c3.0
spcln292	847	25	12	NTC	51.17	17.25	49,18|50,16|50,17|50,18|51,17|51,18|51,19|52,16|52,17|52,18|53,16|53,17	NTC-Ms-4	EP	84	DBL	4	0.895691	0.391793	0.689406	0.895691	1.6478	1.0068	1.6478	EP	0.391793	0.398207	0.000865143	0.286399	0.420786	0.358369	0.394051	0.408498	0.412453	0.39924	0.398217	0.000208075	0.353296	0.420786	0.386966	0.395361	0.409545	0.412473	21	12	0	4	0.514097	1.67213	0.229167	1.41497	3	FALSE	0		c0
spcln2_cln001308|cln001516_cc440	847	25	12	Tal1	23	22.17	21,21|21,22|22,21|22,22|22,23|23,21|23,22|23,23|24,22|25,22|25,23|25,24	Tal1-TF1.Br-1	Macrophage Ly6c+	40	Neutrophil	24	0.375989	0.577069	0.661521	0.375989	0.94706	0.578282	0.874289	Macrophage Ly6c+	0.577069	0.583121	0.00581706	0.374643	0.684447	0.507475	0.57665	0.595067	0.655274	0.610048	0.594228	0.00176637	0.566298	0.684447	0.569663	0.579396	0.641474	0.666182	10	12	0	7	1.59742	4.94025	0.739583	1.41497	2	FALSE	3	0	c3.0
spcln2_cln006114_cc586	847	25	8	Smarcd1	40.5	25	39,25|40,24|40,25|40,26|41,23|41,26|41,27|42,24	Smarcd1-As	Neutrophil	60	Macrophage Ly6c+	24	-0.00965833	0.569124	0.712023	-0.00965833	0.79138	0.0865091	0.79138	HSC	0.569124	0.588988	0.018218	0.0460341	0.668577	0.477353	0.543988	0.659611	0.666369	0.618672	0.65257	0.00316079	0.477214	0.668577	0.56916	0.582718	0.664027	0.667296	15	8	0	4	0.901959	2.46443	0.502836	1.41497	2	TRUE	1		c1
spcln324_cc0	847	25	10	Runx1	58	60	56,60|57,58|57,59|57,61|58,60|58,61|59,59|59,60|59,61|60,61	Runx1-TF1.Br-1	EP	100	B	0	1.23274	0.419545	0.762079	1.23274	1.68623	1.23274	1.68623	EP	0.419545	0.420442	1.15461e-05	0.408637	0.424575	0.416433	0.417736	0.421688	0.42272	0.419545	0.420442	1.15461e-05	0.408637	0.424575	0.416433	0.417736	0.421688	0.42272	25	10	0	1	0	1	0	1.41497	4	FALSE	0		c0
spcln3_cln000341_cc668	847	25	18	NTC	59.44	27.78	56,28|57,26|57,27|57,28|57,29|58,28|59,25|59,26|59,27|59,28|60,28|61,27|61,29|61,30|62,27|62,28|62,29|63,30	NTC-Ms-2	Macrophage Ly6c+	52	Neutrophil	20	0.37163	0.457615	0.497335	0.37163	0.839735	0.400666	0.743422	DC	0.457615	0.500313	0.0412829	0.04546	0.887151	0.23375	0.273168	0.604805	0.633921	0.577066	0.597022	0.0177659	0.344929	0.887151	0.405265	0.507608	0.618111	0.657453	13	18	0	7	1.39564	4.03758	0.649306	1.41497	3	FALSE	2		c2
spcln3_cln003528_cc853	847	25	17	NTC	57.59	28.71	55,29|55,31|55,32|56,29|56,30|57,25|57,26|57,30|58,27|58,28|58,30|59,26|59,29|59,31|59,32|60,26|61,27	NTC-Ms-7	EP	96	DBL	4	1.19268	0.412865	0.749946	1.19268	1.61593	1.21043	1.61593	EP	0.412865	0.415401	0.000112893	0.382336	0.425285	0.400866	0.406457	0.420095	0.422719	0.412865	0.415401	0.000112893	0.382336	0.425285	0.400866	0.406457	0.420095	0.422719	24	17	0	1	0	1	0	1.41497	3	FALSE	0		c0
spcln4_cln001113_cc1248	847	25	17	Irf8	62.71	56.82	61,55|61,56|61,59|62,55|62,56|62,57|62,58|62,59|63,54|63,56|63,57|63,58|63,60|64,56|64,57|65,56|65,57	Irf8-TF1.Br-1	Neutrophil	96	Early T	4	0.183877	0.602526	0.806642	0.183877	0.96692	0.184966	0.96692	Neutrophil	0.602526	0.600208	0.00429477	0.372223	0.666459	0.577818	0.583544	0.650402	0.657625	0.602526	0.600208	0.00429477	0.372223	0.666459	0.577818	0.583544	0.650402	0.657625	24	17	0	2	0.167944	1.18287	0.0768	1.41497	4	FALSE	1		c1
spcln4_cln004357_cc1506	847	25	9	Mbd2	51.44	44.56	49,43|49,44|50,44|51,44|52,45|52,46|53,44|53,45|54,46	Mbd2-As	EP	100	B	0	1.24017	0.412245	0.74882	1.24017	1.76731	1.24017	1.76731	EP	0.412245	0.414908	4.73229e-05	0.399849	0.422508	0.401735	0.407108	0.417622	0.419444	0.412245	0.414908	4.73229e-05	0.399849	0.422508	0.401735	0.407108	0.417622	0.419444	25	9	0	1	0	1	0	1.41497	4	FALSE	0		c0
spcln5_cln000247_cc1678	847	25	16	NTC	33.69	44.62	31,41|31,42|32,41|32,42|33,43|34,42|34,43|34,44|34,48|34,49|34,50|35,43|35,45|35,47|35,48|36,46	NTC-Ms-4	Neutrophil	88	Macrophage Ly6c+	8	-0.0290528	0.593905	0.780403	-0.0290528	1.0322	-0.0837839	1.0322	Macrophage Ly6c+	0.593905	0.622274	0.0151385	0.0551393	0.686316	0.522766	0.59591	0.649346	0.668124	0.625592	0.627715	0.00166944	0.500767	0.686316	0.587649	0.603861	0.657419	0.668628	22	16	0	3	0.443307	1.55785	0.2176	1.41497	5	TRUE	1		c1
spcln5_cln000549|cln002067_cc1758	847	25	14	Multiple																																											5	FALSE
spcln5_cln000642_cc1839	847	25	11	Setdb1	26.82	53.45	25,52|26,53|26,54|26,57|27,52|27,53|27,55|27,56|28,51|28,52|28,53	Setdb1-B-1	Neutrophil	80	DBL	8	0.17732	0.507597	0.686855	0.17732	0.764041	0.239347	0.764041	EP	0.507597	0.567636	0.0174389	0.218305	0.675416	0.319636	0.40328	0.595625	0.62072	0.516928	0.574327	0.016432	0.218305	0.675416	0.315664	0.468358	0.596533	0.623105	20	11	0	4	0.53051	1.6998	0.238185	1.41497	5	FALSE	1		c1
spcln1_cln000170_cc18	847	24	11	Mbd3	15.45	36.09	14,34|14,38|15,33|15,34|15,38|15,39|16,35|16,36|16,37|17,36|17,37	Mbd3-As	Neutrophil	62.5	Macrophage Ly6c+	20.8	0.390451	0.468186	0.591201	0.390451	0.769693	0.398387	0.769693	MEP	0.468186	0.505627	0.0166588	0.238557	0.658846	0.269531	0.335267	0.559267	0.598298	0.493392	0.53582	0.0139137	0.245041	0.658846	0.301106	0.479272	0.557714	0.589699	15	11	0	4	1.0347	2.81426	0.552083	1.39794	1	FALSE	1		c1
spcln1_cln000549_cc78	847	24	13	Multiple																																											1	FALSE
spcln1_cln006207_cc264	847	24	8	Cebpa	13.62	40.88	13,39|13,40|13,41|13,42|14,40|14,41|14,42|15,42	Cebpa-BR	EP	100	B	0	1.2269	0.414192	0.752356	1.2269	1.77894	1.2269	1.77894	EP	0.414192	0.416711	7.56004e-05	0.388823	0.422944	0.40503	0.40832	0.420363	0.422321	0.414192	0.416711	7.56004e-05	0.388823	0.422944	0.40503	0.40832	0.420363	0.422321	24	8	0	1	0	1	0	1.39794	1	FALSE	0		c0
spcln4_cln000979|cln000980_cc1232	847	24	15	Multiple																																											4	TRUE
spcln5_cln000197|cln000218_cc1649	847	24	16	Hhex	41.31	57.06	38,60|39,59|40,55|40,57|40,60|41,54|41,55|41,56|41,57|41,58|41,59|42,56|43,57|44,56|44,58|45,56	Hhex-TF1.Br-1	Neutrophil	41.7	pDC	16.7	0.0446625	0.448089	0.562191	0.0446625	0.961145	0.406279	0.961145	Neutrophil	0.448089	0.533676	0.0396576	0.0185116	0.671422	0.134245	0.371194	0.566334	0.588232	0.505226	0.553161	0.0154431	0.282191	0.671422	0.313002	0.451656	0.568456	0.596821	10	16	0	6	1.56916	4.8026	0.741021	1.39794	5	FALSE	3	0	c3.0
spcln5_cln000197|cln000218_cc1653	847	24	14	Multiple																																											5	TRUE
spcln1_cln000639|cln001868_cc109	847	23	12	Tal1	19	48.25	17,49|17,50|18,49|19,46|19,47|19,48|19,49|19,50|19,51|20,47|21,46|21,47	Tal1-TF1.Br-1	EP	100	B	0	1.35054	0.418154	0.759553	1.35054	1.8887	1.35054	1.8887	EP	0.418154	0.419154	6.11213e-06	0.413877	0.421446	0.414487	0.416197	0.420246	0.420601	0.418154	0.419154	6.11213e-06	0.413877	0.421446	0.414487	0.416197	0.420246	0.420601	23	12	0	1	0	1	0	1.38021	1	FALSE	0		c0
spcln1_cln001777|cln003576|cln003711_cc161	847	23	12	Multiple																																											1	FALSE
spcln279_cc0	847	23	6	Mbd3	30.83	9.67	29,9|30,9|31,9|31,10|32,10|32,11	Mbd3-As	EP	91.3	DBL	4.3	1.18292	0.417349	0.745463	1.18292	1.78201	1.20546	1.78201	EP	0.417349	0.409826	0.00140883	0.391846	0.581565	0.399508	0.404202	0.415807	0.420251	0.409529	0.409679	6.67129e-05	0.391846	0.423169	0.399368	0.403364	0.414965	0.419488	21	6	0	2	0.184907	1.20311	0.0867769	1.38021	2	FALSE	0		c0
spcln2_cln000671_cc388	847	23	12	Hdac3	39.25	22.83	37,24|38,21|38,22|38,23|39,21|39,22|40,21|40,22|40,25|40,26|41,23|41,24	Hdac3-Br-1	Neutrophil	69.6	Macrophage Ly6c+	26.1	0.433585	0.49188	0.604108	0.433585	0.872966	0.47156	0.872966	MEP	0.49188	0.582539	0.0214737	0.230132	0.650174	0.260306	0.330472	0.593469	0.602324	0.476222	0.578145	0.0224568	0.247137	0.628482	0.273283	0.312123	0.590767	0.594287	16	12	0	3	0.739321	2.09451	0.446125	1.38021	2	FALSE	1		c1
spcln3_cln001380_cc787	847	23	12	Tal1	67.5	42.58	64,42|65,42|66,42|67,41|67,42|67,43|68,43|68,44|69,42|69,43|70,43|70,44	Tal1-TF1.Br-1	EP	100	B	0	1.36123	0.416368	0.756308	1.36123	1.62865	1.36123	1.62865	EP	0.416368	0.416867	2.68891e-05	0.403875	0.423235	0.410914	0.414013	0.420341	0.421921	0.416368	0.416867	2.68891e-05	0.403875	0.423235	0.410914	0.414013	0.420341	0.421921	23	12	0	1	0	1	0	1.38021	3	FALSE	0		c0
spcln1_cln000514|cln010392_cc71	847	22	10	Multiple																																											1	FALSE
spcln1_cln005307_cc240	847	22	13	Cebpa	19	32.85	16,32|17,33|18,32|18,33|18,34|19,32|19,34|20,32|20,33|20,34|21,33|22,32	Cebpa-BR	Neutrophil	86.4	HSC	9.1	-0.0756207	0.578224	0.772834	-0.0756207	0.861819	-0.171	0.494537	DBL	0.578224	0.631067	0.0324058	0.0323655	0.671705	0.581416	0.626858	0.643023	0.654342	0.634937	0.631141	0.000352522	0.581416	0.671705	0.623213	0.628067	0.643724	0.655671	19	12	1	2	0.314492	1.36956	0.172336	1.36173	1	TRUE	1		c1
spcln4_cln000422|cln000643_cc1056	847	22	15	Multiple																																											4	FALSE
spcln4_cln006150_cc1529	847	22	8	Cebpa	58	58.12	57,57|57,58|57,59|58,58|58,59|59,57|59,58|59,59	Cebpa-BR	EP	90.9	Neutrophil	9.1	1.21309	0.437551	0.767439	1.21309	1.84583	1.35352	1.84583	EP	0.437551	0.419047	0.00388133	0.410591	0.632022	0.414299	0.417037	0.421043	0.423798	0.418331	0.418965	1.21519e-05	0.410591	0.423864	0.414136	0.416541	0.42082	0.422352	20	8	0	2	0.304636	1.35613	0.165289	1.36173	4	FALSE	0		c0
spcln4_cln006383_cc1541	847	22	3	Runx1	48.67	43.33	48,43|49,43|49,44	Runx1-TF1.Br-1	EP	95.5	DBL	4.5	1.35282	0.41922	0.76149	1.35282	1.78309	1.37335	1.78309	EP	0.41922	0.41989	8.31963e-06	0.412231	0.422121	0.414268	0.418579	0.421353	0.421847	0.41922	0.41989	8.31963e-06	0.412231	0.422121	0.414268	0.418579	0.421353	0.421847	21	3	0	1	0	1	0	1.36173	4	FALSE	0		c0
spcln1_cln003579_cc213	847	21	6	Multiple																																											1	FALSE
spcln292_bcsplit0	847	21	12	NTC	51.92	16.75	50,16|51,15|51,16|51,17|52,15|52,16|52,17|52,19|53,16|53,17|53,18|53,19	NTC-Ms-4	Neutrophil	57.1	Macrophage Ly6c+	38.1	0.317785	0.576714	0.68871	0.317785	0.864805	0.228626	0.864805	DC	0.576714	0.603679	0.0163302	0.234826	0.787215	0.448151	0.533663	0.66228	0.682757	0.550999	0.58767	0.0180438	0.234826	0.681831	0.362395	0.533663	0.645122	0.660641	12	12	0	3	0.832408	2.29885	0.526077	1.34242	3	FALSE	1		c1
spcln5_cln002457_cc2019	847	21	14	Men1	30.43	49	29,46|29,49|29,52|30,46|30,49|30,50|30,51|31,46|31,47|31,48|31,49|31,50|32,51|32,52	Men1-As	EP	90.5	Neutrophil	4.8	1.14937	0.429611	0.764642	1.14937	1.7444	1.31998	1.7444	EP	0.429611	0.418552	0.00291648	0.403859	0.658297	0.412505	0.416031	0.420706	0.421898	0.417575	0.418549	2.01968e-05	0.403859	0.42295	0.412489	0.415558	0.420586	0.421585	19	14	0	3	0.380506	1.46303	0.176871	1.34242	5	FALSE	0		c0
spcln5_cln003634_cc2077	847	21	9	Cebpa	27.11	72.22	25,72|26,70|26,73|27,71|27,72|27,73|28,73|29,72|29,74	Cebpa-BR	EP	100	B	0	1.26452	0.411995	0.748366	1.26452	1.82649	1.26452	1.82649	EP	0.411995	0.418028	0.00011818	0.385476	0.422342	0.394084	0.406282	0.420109	0.420667	0.411995	0.418028	0.00011818	0.385476	0.422342	0.394084	0.406282	0.420109	0.420667	21	9	0	1	0	1	0	1.34242	5	FALSE	0		c0
spcln1_cln000330|cln000374|cln000822_cc42	847	20	7	Cebpa	10.43	33.43	9,33|10,33|10,34|11,32|11,33|11,34|11,35	Cebpa-BR	EP	100	B	0	1.34401	0.41731	0.758019	1.34401	1.75306	1.34401	1.75306	EP	0.41731	0.42005	5.22041e-05	0.398759	0.423574	0.404258	0.417393	0.421659	0.422866	0.41731	0.42005	5.22041e-05	0.398759	0.423574	0.404258	0.417393	0.421659	0.422866	20	7	0	1	0	1	0	1.32222	1	FALSE	0		c0
spcln1_cln006206_cc262	847	20	9	Klf1	20.56	33.78	19,34|19,36|20,33|20,34|20,35|21,33|22,32|22,33|22,34	Klf1-TF1.Br-1	EP	100	B	0	1.08702	0.406955	0.739211	1.08702	1.59674	1.08702	1.59674	EP	0.406955	0.408614	8.96335e-05	0.387374	0.420818	0.394246	0.400448	0.41368	0.417188	0.406955	0.408614	8.96335e-05	0.387374	0.420818	0.394246	0.400448	0.41368	0.417188	20	9	0	1	0	1	0	1.32222	1	FALSE	0		c0
spcln284_bcsplit1	847	20	17	NTC	29.06	43.71	27,42|27,45|28,42|28,43|28,44|28,45|28,46|29,42|29,44|29,45|29,46|29,47|30,42|30,43|31,42|32,42|32,43	NTC-Ms-1	EP	100	B	0	1.27549	0.420537	0.763882	1.27549	1.58637	1.27549	1.58637	EP	0.420537	0.421217	8.74268e-06	0.415588	0.425007	0.416329	0.418103	0.422947	0.423995	0.420537	0.421217	8.74268e-06	0.415588	0.425007	0.416329	0.418103	0.422947	0.423995	20	17	0	1	0	1	0	1.32222	5	FALSE	0		c0
spcln2_cln001863_cc472	847	20	8	Mbd3	39.62	24.25	38,24|38,25|39,25|40,23|40,24|40,25|41,23|41,25	Mbd3-As	Neutrophil	90	EP	5	-0.260315	0.642806	0.870824	-0.260315	0.916265	-0.314903	-0.190564	EP	0.642806	0.65437	0.00337398	0.407959	0.670622	0.637369	0.650299	0.663006	0.669252	0.655853	0.654675	0.000147895	0.620136	0.670622	0.64651	0.651839	0.663628	0.669318	18	8	0	3	0.394398	1.48349	0.185	1.32222	2	FALSE	1		c1
spcln3_cln000722_cc737	847	20	9	Kmt2a	57.89	17.56	57,16|57,17|57,19|57,20|58,16|58,17|58,18|59,17|60,18	Kmt2a-Br	EP	65	Neutrophil	30	0.522964	0.479775	0.772884	0.522964	1.50923	0.856845	1.50923	DBL	0.479775	0.402943	0.0148097	0.389856	0.662292	0.391483	0.397342	0.642814	0.657699	0.399525	0.398812	6.5194e-05	0.389856	0.419342	0.391207	0.393161	0.402943	0.407469	13	9	0	2	0.623655	1.86573	0.432133	1.32222	3	FALSE	4		c4
spcln4_cln001921_cc1358	847	20	7	Men1	64.71	53	63,53|63,54|64,53|65,53|65,54|66,52|67,52	Men1-As	EP	95	DBL	5	1.23178	0.416217	0.756034	1.23178	1.73473	1.2698	1.73473	EP	0.416217	0.417222	3.15223e-05	0.398873	0.421997	0.410159	0.415322	0.419867	0.420689	0.416217	0.417222	3.15223e-05	0.398873	0.421997	0.410159	0.415322	0.419867	0.420689	19	7	0	1	0	1	0	1.32222	4	FALSE	0		c0
spcln1_cln000007|cln000015_cc0	847	19	11	Multiple																																											1	FALSE
spcln1_cln001341_cc135	847	19	12	Runx1	11.5	33.67	9,32|10,31|10,35|11,32|11,34|12,33|12,34|12,35|12,36|13,32|13,34|13,36	Runx1-TF1.Br	Macrophage Ly6c+	26.3	cDC	21.1	0.0931268	0.451463	0.451463	0.0931268	0.756509	-0.0481127	0.629625	DC	0.451463	0.518946	0.0455528	0.0255423	0.60371	0.251766	0.483293	0.557408	0.583678	0.536648	0.538689	0.00251833	0.47799	0.60371	0.486475	0.499202	0.563647	0.587685	5	12	0	6	1.69077	5.42367	0.803324	1.30103	1	TRUE	3	0	c3.0
spcln1_cln003761_cc232	847	19	9	Hdac1	20.22	40.44	19,39|19,40|19,41|20,40|20,41|21,39|21,40|21,42|22,42	Hdac1-Br-1	EP	94.7	Neutrophil	5.3	1.05004	0.430887	0.766166	1.05004	1.52251	1.12736	1.52251	EP	0.430887	0.419141	0.00301532	0.402466	0.656911	0.415774	0.417555	0.421122	0.422559	0.41833	0.419009	2.06348e-05	0.402466	0.423311	0.415746	0.417512	0.420747	0.421909	18	9	0	2	0.206192	1.22899	0.099723	1.30103	1	FALSE	0		c0
spcln228_cc1	847	19	11	Cebpa	16.91	46.91	15,46|15,47|15,48|16,47|16,48|17,46|17,47|18,46|19,46|19,47|19,48	Cebpa-BR	EP	100	B	0	1.39528	0.420231	0.763326	1.39528	1.75159	1.39528	1.75159	EP	0.420231	0.421115	4.72595e-06	0.417517	0.423349	0.417588	0.417946	0.422063	0.422657	0.420231	0.421115	4.72595e-06	0.417517	0.423349	0.417588	0.417946	0.422063	0.422657	19	11	0	1	0	1	0	1.30103	1	FALSE	0		c0
spcln2_cln000666|cln000944|cln001411_cc382	847	19	9	Multiple																																											2	FALSE
spcln2_cln001056|cln001597_cc416	847	19	7	Gltscr1	37.29	17.14	35,17|36,17|37,17|38,16|38,17|38,18|39,18	Gltscr1-Br	Neutrophil	100	B	0	-0.334478	0.656008	0.878242	-0.334478	-0.10668	-0.334478	-0.10668	Neutrophil	0.656008	0.654713	0.000154772	0.62987	0.673996	0.637658	0.652176	0.665056	0.668881	0.656008	0.654713	0.000154772	0.62987	0.673996	0.637658	0.652176	0.665056	0.668881	19	7	0	1	0	1	0	1.30103	2	FALSE	1		c1
spcln2_cln006247_cc604	847	19	9	Irf8	26.56	30.89	24,30|25,30|25,31|26,30|27,31|27,32|28,30|28,32|29,32	Irf8-TF1.Br-1	EP	89.5	DBL Aggregate	10.5	0.897406	0.406618	0.738598	0.897406	1.40655	0.962876	1.40655	EP	0.406618	0.409999	0.000137311	0.386117	0.419718	0.389641	0.398814	0.417617	0.419096	0.406618	0.409999	0.000137311	0.386117	0.419718	0.389641	0.398814	0.417617	0.419096	17	9	0	1	0	1	0	1.30103	2	FALSE	0		c0
spcln3_cln003708_cc888	847	19	13	Irf8	56.31	28	54,28|55,26|55,27|55,29|56,25|56,27|56,29|56,30|57,26|57,29|58,29|58,30|59,29	Irf8-TF1.Br-1	EP	89.5	DBL	5.3	0.860045	0.416839	0.740684	0.860045	1.46925	0.917532	1.46925	EP	0.416839	0.41424	0.00284223	0.379921	0.621032	0.382092	0.389493	0.419771	0.420718	0.404828	0.413034	0.000260657	0.379921	0.42109	0.382023	0.38899	0.418156	0.420547	17	13	0	2	0.214559	1.23932	0.104938	1.30103	3	FALSE	0		c0
spcln4_cln000247_cc1008	847	19	16	NTC	56.25	45.25	55,43|55,45|55,46|55,47|55,48|56,42|56,48|57,41|57,42|57,43|57,44|57,45|57,46|57,47|57,48|57,49	NTC-Ms-4	Neutrophil	73.7	Macrophage Ly6c+	15.8	-0.0705541	0.582502	0.749944	-0.0705541	0.949317	-0.0191357	0.949317	pDC	0.582502	0.577058	0.00451664	0.452185	0.663098	0.475004	0.564638	0.642037	0.65138	0.600185	0.615836	0.00313138	0.462845	0.663098	0.546715	0.570947	0.645019	0.653645	14	16	0	3	0.65467	1.92451	0.364198	1.30103	4	FALSE	1		c1
spcln4_cln000574_cc1122	847	19	11	Phf10	67.27	52.45	65,52|65,54|66,52|66,54|67,52|67,54|68,53|69,50|69,51|69,52|69,53	Phf10-As	EP	100	B	0	1.12238	0.406543	0.738462	1.12238	1.6129	1.12238	1.6129	EP	0.406543	0.40442	0.000134945	0.388922	0.421564	0.392177	0.394599	0.41724	0.419659	0.406543	0.40442	0.000134945	0.388922	0.421564	0.392177	0.394599	0.41724	0.419659	19	11	0	1	0	1	0	1.30103	4	FALSE	0		c0
spcln4_cln007900_cc1555	847	19	8	Hhex	65.5	57.12	64,58|65,56|65,57|65,58|66,56|66,57|66,58|67,57	Hhex-TF1.Br	EP	100	B	0	1.26409	0.421263	0.765201	1.26409	1.63646	1.26409	1.63646	EP	0.421263	0.421775	4.62204e-06	0.414405	0.423359	0.419106	0.42067	0.422499	0.423197	0.421263	0.421775	4.62204e-06	0.414405	0.423359	0.419106	0.42067	0.422499	0.423197	19	8	0	1	0	1	0	1.30103	4	FALSE	0		c0
spcln5_cln000668_cc1849	847	19	3	Irf8	28	73	27,73|28,73|29,73	Irf8-TF1.Br	EP	94.7	DBL	5.3	1.1106	0.414332	0.75261	1.1106	1.6143	1.12782	1.6143	EP	0.414332	0.41447	6.20868e-05	0.397625	0.423313	0.405257	0.40928	0.421838	0.422801	0.414332	0.41447	6.20868e-05	0.397625	0.423313	0.405257	0.40928	0.421838	0.422801	18	3	0	1	0	1	0	1.30103	5	FALSE	0		c0
spcln1_cln009310|cln009311_cc270	847	18	8	Multiple																																											1	FALSE
spcln2_cln001091_cc421	847	18	11	Rcor1	22.82	11.27	21,14|22,9|22,13|22,14|23,9|23,10|23,11|23,12|24,9|24,11|24,12	Rcor1-As-1	cDC	33.3	pDC	33.3	-0.00658042	0.62107	0.62107	-0.00658042	1.30804	-0.338394	0.53224	Lymphoid Progenitor	0.62107	0.62107		0.62107	0.62107	0.62107	0.62107	0.62107	0.62107										6	11	0	6	1.51276	4.53926	0.740741	1.27875	2	FALSE	3	2	c3.2
spcln2_cln003780_cc561	847	18	9	Kmt2d	31.67	23.33	30,22|30,23|31,23|31,25|32,23|32,24|33,22|33,23|33,25	Kmt2d-As	Neutrophil	72.2	BMP	11.1	0.178379	0.603729	0.781829	0.178379	1.02234	0.243072	1.02234	Neutrophil	0.603729	0.604099	0.000924389	0.557206	0.656927	0.565878	0.581346	0.622667	0.642319	0.606611	0.607071	0.000997809	0.557206	0.656927	0.563482	0.581508	0.622895	0.645832	13	9	0	4	0.883876	2.42026	0.450617	1.27875	2	FALSE	1		c1
spcln4_cln000007|cln000015_cc915	847	18	10	Multiple																																											4	FALSE
spcln4_cln000643|cln000645_cc1181	847	18	12	Multiple																																											4	FALSE
spcln4_cln001791|cln002644_cc1349	847	18	8	Ebf1	63.12	62.88	62,62|62,63|62,64|63,63|63,64|64,62|64,63|65,62	Ebf1-B.Br	Neutrophil	88.9	DBL	5.6	-0.273628	0.633574	0.838934	-0.273628	0.681916	-0.236215	0.681916	Neutrophil	0.633574	0.652136	0.0024836	0.465395	0.663525	0.594283	0.635095	0.661299	0.66274	0.644085	0.655825	0.000645716	0.571646	0.663525	0.614744	0.637838	0.661472	0.66282	16	8	0	2	0.223718	1.25072	0.110727	1.27875	4	FALSE	1		c1
spcln4_cln002684|cln004192|cln004402_cc1411	847	18	12	Multiple																																											4	FALSE
spcln1_cln000197|cln000218_cc29	847	17	7	Multiple																																											1	FALSE
spcln1_cln000549|cln002067_cc84	847	17	4	Multiple																																											1	FALSE
spcln1_cln001598|cln003579_cc148	847	17	8	Multiple																																											1	FALSE
spcln2_cln000030_cc289	847	17	12	Multiple																																											2	FALSE
spcln317_bcsplit0	847	17	4	Rcor1	38.75	24.75	38,24|38,25|39,25|40,25	Rcor1-As	Macrophage Ly6c+	100	B	0	-0.395366	0.530826	0.530826	-0.395366	0.650676	-0.395366	0.650676	Macrophage Ly6c+	0.530826	0.520999	0.0012289	0.475502	0.611876	0.499444	0.503531	0.555702	0.569683	0.530826	0.520999	0.0012289	0.475502	0.611876	0.499444	0.503531	0.555702	0.569683	17	4	0	1	0	1	0	1.25527	2	FALSE	2		c2
spcln4_cln000049_cc939	847	17	10	Rcor1	59.7	44.9	56,45|57,46|58,46|59,45|60,44|60,45|61,44|61,45|62,45|63,44	Rcor1-As	Macrophage Ly6c+	88.2	DBL	11.8	-0.331327	0.522669	0.522669	-0.331327	0.614795	-0.329355	0.614795	Macrophage Ly6c+	0.522669	0.535306	0.0026766	0.415583	0.619888	0.462139	0.499109	0.547778	0.577401	0.522669	0.535306	0.0026766	0.415583	0.619888	0.462139	0.499109	0.547778	0.577401	15	10	0	1	0	1	0	1.25527	4	FALSE	2		c2
spcln4_cln000202_cc991	847	17	12	Mbd3	57.5	44.08	55,45|56,45|57,42|57,43|57,44|57,45|58,43|58,44|58,45|59,43|59,44|59,46	Mbd3-As	cDC	52.9	DC	29.4	-0.346876	0.626957	0.777615	-0.346876	0.656755	-0.416112	0.13652	Macrophage Ly6c+	0.626957	0.665791	0.00483321	0.546694	0.668385	0.570514	0.606243	0.667088	0.667866										9	12	0	4	1.11507	3.04977	0.615917	1.25527	4	FALSE	3	2	c3.2
spcln4_cln003648_cc1473	847	17	3	Irf8	51	58	51,57|51,58|51,59	Irf8-TF1.Br-1	EP	47.1	Neutrophil	41.2	0.67141	0.516398	0.796538	0.67141	1.59776	1.28881	1.59776	EP	0.516398	0.420122	0.0137163	0.405121	0.669939	0.407407	0.412853	0.63791	0.663346	0.41294	0.412853	3.44877e-05	0.405121	0.420122	0.405149	0.409371	0.417641	0.41981	8	3	0	2	0.690923	1.99556	0.497778	1.25527	4	FALSE	4		c4
spcln5_cln000053|cln000149_cc1602	847	17	6	Pax5	31	49.5	30,49|30,50|31,49|31,50|32,49|32,50	Pax5-TF1.Br	EP	100	B	0	1.17424	0.408745	0.742462	1.17424	1.81073	1.17424	1.81073	EP	0.408745	0.412785	0.000142668	0.386192	0.419946	0.3909	0.39924	0.418577	0.419276	0.408745	0.412785	0.000142668	0.386192	0.419946	0.3909	0.39924	0.418577	0.419276	17	6	0	1	0	1	0	1.25527	5	FALSE	0		c0
spcln5_cln001341_cc1943	847	17	12	Runx1	35.83	50.92	34,52|35,49|35,50|35,51|35,53|36,49|36,50|36,51|37,50|37,51|37,52|37,53	Runx1-TF1.Br	Macrophage Ly6c+	29.4	cDC	23.5	0.149925	0.431381	0.431381	0.149925	0.757515	0.149331	0.439154	DC	0.431381	0.494072	0.0417432	0.025078	0.566013	0.236571	0.455342	0.548484	0.563502	0.512642	0.510964	0.00265422	0.448063	0.566013	0.45971	0.47718	0.560991	0.564004	5	12	0	6	1.63043	5.10608	0.78125	1.25527	5	TRUE	3	0	c3.0
spcln5_cln001777|cln003576|cln003711_cc1971	847	17	10	Multiple																																											5	FALSE
spcln1_cln001368_cc140	847	16	5	Kmt2a	20.6	31.4	20,30|20,31|20,32|21,32|22,32	Kmt2a-Br	EP	100	B	0	1.35616	0.417505	0.758373	1.35616	1.64517	1.35616	1.64517	EP	0.417505	0.417757	2.18695e-05	0.403461	0.422335	0.414225	0.415694	0.421017	0.421812	0.417505	0.417757	2.18695e-05	0.403461	0.422335	0.414225	0.415694	0.421017	0.421812	16	5	0	1	0	1	0	1.23045	1	FALSE	0		c0
spcln1_cln003718_cc225	847	16	8	Cited4	19	44.62	18,43|18,44|18,46|19,43|19,44|19,46|20,45|21,46	Cited4-TF1.Br	EP	100	B	0	1.21556	0.414177	0.75233	1.21556	1.68352	1.21556	1.68352	EP	0.414177	0.416151	3.08074e-05	0.401492	0.420087	0.406351	0.411362	0.418255	0.419333	0.414177	0.416151	3.08074e-05	0.401492	0.420087	0.406351	0.411362	0.418255	0.419333	16	8	0	1	0	1	0	1.23045	1	FALSE	0		c0
spcln282_bcsplit1_cc0	847	16	13	Mbd3	63.46	46.54	60,46|60,47|61,45|61,47|62,46|62,47|63,47|64,46|65,47|66,46|67,46|67,47|67,48	Mbd3-As	cDC	56.2	Neutrophil	18.8	-0.202097	0.578206	0.824652	-0.202097	1.37705	-0.467461	-0.272082	EP	0.578206	0.611912	0.0121665	0.423457	0.665541	0.469068	0.537485	0.652633	0.660378										9	13	0	4	0.991139	2.6943	0.530612	1.23045	4	FALSE	3	2	c3.2
spcln2_cln000950|cln000973_cc411	847	16	9	Rcor1	39.78	25.11	38,25|38,26|39,25|40,24|40,25|40,26|41,24|41,25|41,26	Rcor1-As	DC	56.2	cDC	37.5	-0.392451			-0.392451	0.713567	-0.46544	-0.327883	cDC																			9	9	0	2	0.673012	1.96013	0.48	1.23045	2	FALSE	3	1	c3.1
spcln3_cln000918_cc752	847	16	4	NTC	58	15.5	57,15|58,15|58,16|59,16	NTC-Ms-4	Neutrophil	81.2	Macrophage Ly6c+	12.5	0.246168	0.595299	0.767805	0.246168	0.933154	0.231541	0.933154	Macrophage Ly6c+	0.595299	0.595031	0.00209857	0.481716	0.710845	0.575611	0.581305	0.604421	0.624728	0.587558	0.595031	0.0012523	0.481716	0.630626	0.574492	0.582234	0.599278	0.614618	13	4	0	2	0.392674	1.48094	0.231111	1.23045	3	FALSE	1		c1
spcln3_cln001311_cc778	847	16	13	Irf8	73.54	25	71,27|72,22|72,26|73,23|73,25|73,27|74,23|74,24|74,25|74,26|75,25|75,26|76,26	Irf8-TF1.Br	EP	100	B	0	1.13145	0.406215	0.737866	1.13145	1.54796	1.13145	1.54796	EP	0.406215	0.408156	0.000155152	0.386841	0.421415	0.390319	0.39592	0.417038	0.418939	0.406215	0.408156	0.000155152	0.386841	0.421415	0.390319	0.39592	0.417038	0.418939	16	13	0	1	0	1	0	1.23045	3	FALSE	0		c0
spcln3_cln001978_cc822	847	16	15	Multiple																																											3	FALSE
spcln4_cln002479_cc1390	847	16	6	Multiple																																											4	FALSE
spcln4_cln003118|cln003223|cln003675_cc1437	847	16	12	Multiple																																											4	FALSE
spcln5_cln000035_cc1593	847	16	9	Phf10	36.67	56.89	35,57|35,58|36,56|36,57|37,56|37,57|38,56|38,57|38,58	Phf10-As-1	Neutrophil	68.8	Macrophage Ly6c+	25	0.219685	0.610644	0.761295	0.219685	0.803179	0.214655	0.803179	Macrophage Ly6c+	0.610644	0.602674	0.00120032	0.572501	0.662263	0.575192	0.579027	0.64032	0.658988	0.606413	0.58618	0.00110919	0.572501	0.659667	0.575799	0.579027	0.629049	0.657969	11	9	0	2	0.579915	1.78589	0.391111	1.23045	5	FALSE	1		c1
spcln5_cln000639|cln001868_cc1821	847	16	12	Tal1	32.25	57.5	30,57|31,55|31,56|31,59|32,57|32,58|32,59|33,56|33,59|34,57|34,58|34,59	Tal1-TF1.Br-1	EP	93.8	DBL	6.2	1.13718	0.414736	0.753343	1.13718	1.51273	1.17813	1.51273	EP	0.414736	0.417577	7.15576e-05	0.392091	0.422445	0.404634	0.41279	0.420242	0.420687	0.414736	0.417577	7.15576e-05	0.392091	0.422445	0.404634	0.41279	0.420242	0.420687	15	12	0	1	0	1	0	1.23045	5	FALSE	0		c0
spcln5_cln001604|cln003652_cc1963	847	16	11	Multiple																																											5	TRUE
spcln5_cln001951|cln002084_cc1999	847	16	9	Smarcd2	39.67	53.22	37,54|38,54|39,53|40,52|40,53|40,54|41,52|41,53|41,54	Smarcd2-As	EP	93.8	Neutrophil	6.2	1.34714	0.4306	0.763966	1.34714	1.81168	1.44541	1.81168	EP	0.4306	0.42053	0.00228642	0.412654	0.609416	0.413687	0.414737	0.421254	0.423008	0.418679	0.4205	1.35393e-05	0.412654	0.423496	0.413664	0.414641	0.421109	0.422031	15	9	0	2	0.233792	1.26338	0.117188	1.23045	5	FALSE	0		c0
spcln1_cln006174|cln006202_cc250	847	15	8	Chd4	14.12	34.12	12,34|13,34|14,33|14,34|14,36|15,34|15,35|16,33	Chd4-As-1	EP	86.7	DBL	6.7	0.84962	0.401552	0.729396	0.84962	1.46152	0.915302	1.46152	DBL	0.401552	0.403407	0.000161518	0.378748	0.418061	0.386108	0.389579	0.410807	0.416793	0.401552	0.403407	0.000161518	0.378748	0.418061	0.386108	0.389579	0.410807	0.416793	13	8	0	2	0.257319	1.29346	0.132653	1.20412	1	FALSE	0		c0
spcln1_cln007423_cc268	847	15	9	Cebpa	13.56	53.44	13,51|13,54|13,55|13,56|14,51|14,52|14,53|14,54|14,55	Cebpa-BR	EP	100	B	0	0.787227	0.395669	0.718709	0.787227	1.13053	0.787227	1.13053	EP	0.395669	0.392108	0.000126646	0.383213	0.416724	0.384635	0.387464	0.401285	0.413936	0.395669	0.392108	0.000126646	0.383213	0.416724	0.384635	0.387464	0.401285	0.413936	15	9	0	1	0	1	0	1.20412	1	FALSE	0		c0
spcln2_cln000434_cc355	847	15	11	Hoxa7	40.55	29.91	39,29|40,27|40,30|40,31|40,32|41,28|41,29|41,30|41,31|41,32|42,30	Hoxa7-TF1.Br	EP	93.3	DBL	6.7	1.19595	0.41342	0.750955	1.19595	1.69048	1.22494	1.69048	EP	0.41342	0.417023	8.34115e-05	0.396653	0.422812	0.40034	0.405361	0.420264	0.422364	0.41342	0.417023	8.34115e-05	0.396653	0.422812	0.40034	0.405361	0.420264	0.422364	14	11	0	1	0	1	0	1.20412	2	FALSE	0		c0
spcln2_cln000475_cc363	847	15	13	Mbd3	30.77	18.31	29,17|29,21|30,17|30,18|30,21|31,16|31,17|31,19|31,21|32,15|32,17|32,19|32,20	Mbd3-As	EP	53.3	Neutrophil	26.7	0.497267	0.488206	0.784583	0.497267	1.66279	1.22753	1.66279	EP	0.488206	0.418185	0.0131483	0.389211	0.663501	0.408048	0.411178	0.614271	0.655433	0.411331	0.413	0.000104138	0.389211	0.422269	0.402335	0.408617	0.417877	0.41984	8	13	0	3	0.9557	2.60049	0.571429	1.20412	2	FALSE	4		c4
spcln2_cln003578_cc531	847	15	11	Hdac1	29.27	17.09	27,17|27,19|28,16|28,18|29,16|29,17|30,16|31,15|31,17|31,18|31,19	Hdac1-Br	Neutrophil	66.7	Macrophage Ly6c+	26.7	0.380552	0.556835	0.702865	0.380552	0.904264	0.452079	0.875968	EP	0.556835	0.559737	0.00543029	0.354969	0.679704	0.493088	0.545057	0.591636	0.6225	0.561044	0.555778	0.00158387	0.478555	0.626034	0.532783	0.551383	0.573315	0.609754	10	11	0	3	0.803315	2.23293	0.48	1.20412	2	FALSE	1		c1
spcln3_cln000030|cln000031_cc630	847	15	6	Multiple																																											3	FALSE
spcln3_cln000944|cln001411_cc759	847	15	13	Multiple																																											3	FALSE
spcln4_cln000422_cc1053	847	15	7	Multiple																																											4	FALSE
spcln4_cln001337_cc1296	847	15	8	Brd9	57.12	48.88	55,49|56,48|57,48|57,49|57,50|58,48|58,50|59,49	Brd9-As	EP	86.7	Neutrophil	13.3	1.19697	0.438831	0.759794	1.19697	1.74569	1.36386	1.74569	EP	0.438831	0.418295	0.00412609	0.40194	0.647044	0.410313	0.416518	0.419695	0.483837	0.416201	0.417908	3.03301e-05	0.40194	0.422389	0.409428	0.416029	0.419383	0.419864	13	8	0	2	0.392674	1.48094	0.231111	1.20412	4	FALSE	0		c0
spcln4_cln001358|cln003845_cc1304	847	15	9	Cited4	51.56	52.89	50,51|50,54|51,52|51,53|52,52|52,53|52,55|53,52|53,54	Cited4-TF1.Br	EP	93.3	DBL Aggregate	6.7	0.716878	0.393227	0.714274	0.716878	1.27668	0.716043	1.27668	DBL Aggregate	0.393227	0.392688	0.000111829	0.381335	0.41558	0.382003	0.385455	0.395745	0.408715	0.393227	0.392688	0.000111829	0.381335	0.41558	0.382003	0.385455	0.395745	0.408715	14	9	0	1	0	1	0	1.20412	4	FALSE	0		c0
spcln4_cln002684|cln004192|cln004402_cc1418	847	15	7	Multiple																																											4	FALSE
spcln5_cln000007|cln000015_cc1570	847	15	8	Multiple																																											5	FALSE
spcln5_cln000332_cc1684	847	15	6	Cited4	45.67	55.83	45,54|45,55|46,55|46,56|46,57|46,58	Cited4-TF1.Br	EP	93.3	DBL	6.7	0.972781	0.403811	0.7335	0.972781	1.27029	0.980647	1.27029	EP	0.403811	0.406496	0.000110147	0.379961	0.416413	0.390713	0.39888	0.411291	0.414498	0.403811	0.406496	0.000110147	0.379961	0.416413	0.390713	0.39888	0.411291	0.414498	14	6	0	1	0	1	0	1.20412	5	FALSE	0		c0
spcln5_cln000607_cc1799	847	15	8	NTC	30	60.25	29,59|29,61|29,62|30,60|30,63|31,58|31,59|31,60	NTC-Ms-3	Neutrophil	46.7	EP	26.7	0.29295	0.523657	0.760744	0.29295	0.695661	0.194989	0.695661	cDC	0.523657	0.598854	0.0212403	0.303297	0.672347	0.334765	0.36824	0.632377	0.653755	0.626526	0.621007	0.000962692	0.587655	0.672347	0.594374	0.603587	0.648751	0.661192	7	8	0	4	1.21056	3.35536	0.666667	1.20412	5	FALSE	4		c4
spcln5_cln000668_cc1852	847	15	10	Irf8	26	53.3	25,52|25,53|25,54|25,55|26,52|26,53|27,52|27,53|27,54|27,55	Irf8-TF1.Br	EP	100	B	0	1.13233	0.412079	0.748517	1.13233	1.71481	1.13233	1.71481	EP	0.412079	0.415415	0.00011885	0.388466	0.42233	0.39499	0.408376	0.419878	0.421567	0.412079	0.415415	0.00011885	0.388466	0.42233	0.39499	0.408376	0.419878	0.421567	15	10	0	1	0	1	0	1.20412	5	FALSE	0		c0
spcln5_cln003369_cc2053	847	15	8	Cited2	36.75	64.62	35,64|35,66|36,64|36,65|37,65|38,64|38,65|39,64	Cited2-TF1.Br	Macrophage Ly6c+	46.7	DC	26.7	0.000611004	0.488376	0.488376	0.000611004	0.535296	-0.0729599	0.307693	DC	0.488376	0.52859	0.0333537	0.0752441	0.644082	0.343127	0.460374	0.605092	0.618048	0.547395	0.583928	0.00640252	0.457933	0.644082	0.459886	0.46722	0.605692	0.621767	7	8	0	5	1.27002	3.56092	0.653061	1.20412	5	TRUE	2		c2
spcln323	847	14	9	Runx1	58	32.78	57,32|57,33|58,31|58,32|58,33|58,34|58,35|59,32|59,33	Runx1-TF1.Br-1	Neutrophil	64.3	Macrophage Ly6c+	14.3	0.280806	0.437139	0.551175	0.280806	0.709098	0.442244	0.709098	Neutrophil	0.437139	0.492315	0.0295268	0.171626	0.623077	0.224771	0.292219	0.583232	0.617719	0.448828	0.579388	0.0334592	0.171626	0.623077	0.237092	0.305139	0.589106	0.621334	9	9	0	5	1.12753	3.08803	0.55102	1.17609	3	FALSE	1		c1
spcln3_cln000659_cc715	847	14	6	Klf1	62.5	41.17	61,41|62,40|62,42|63,41|63,42|64,41	Klf1-TF1.Br-1	EP	92.9	DBL	7.1	1.08976	0.419399	0.761814	1.08976	1.69807	1.19197	1.69807	EP	0.419399	0.420072	8.3385e-06	0.413525	0.422678	0.416164	0.417158	0.421524	0.422539	0.419399	0.420072	8.3385e-06	0.413525	0.422678	0.416164	0.417158	0.421524	0.422539	13	6	0	1	0	1	0	1.17609	3	FALSE	0		c0
spcln3_cln006171_cc908	847	14	10	Mbd3	67.8	40.2	66,39|67,38|67,39|67,41|67,42|68,40|68,41|69,40|69,41|70,41	Mbd3-As	EP	85.7	Neutrophil	14.3	0.944295	0.455438	0.78219	0.944295	1.64976	1.16122	1.64976	EP	0.455438	0.422363	0.00758848	0.417825	0.672393	0.418939	0.420611	0.422584	0.581149	0.421222	0.422155	2.8909e-06	0.417825	0.422628	0.41874	0.420235	0.422528	0.422593	12	10	0	2	0.410116	1.50699	0.244898	1.17609	3	FALSE	0		c0
spcln4_cln000007|cln000015_cc916	847	14	7	Multiple																																											4	FALSE
spcln4_cln000247_cc1009	847	14	7	NTC	57.86	52.86	57,52|57,53|57,54|58,52|58,54|59,52|59,53	NTC-Ms-4	Neutrophil	71.4	Macrophage Ly6c+	28.6	0.303167	0.60588	0.754546	0.303167	0.992097	0.264542	0.992097	Macrophage Ly6c+	0.60588	0.613304	0.0024972	0.489844	0.668745	0.546723	0.58839	0.63894	0.656452	0.614381	0.613304	0.00106615	0.55304	0.65907	0.582306	0.596899	0.638816	0.651217	10	7	0	2	0.59827	1.81897	0.408163	1.17609	4	FALSE	1		c1
spcln4_cln000643_cc1177	847	14	10	Multiple																																											4	FALSE
spcln4_cln000643|cln000645_cc1183	847	14	6	Multiple																																											4	FALSE
spcln5_cln000232|cln001435|cln001949_cc1663	847	14	10	Multiple																																											5	TRUE
spcln5_cln001264_cc1920	847	14	6	Gltscr1	41.5	61.83	40,63|40,64|41,62|42,61|43,60|43,61	Gltscr1-Br	EP	100	B	0	1.44289	0.420813	0.764383	1.44289	1.78377	1.44289	1.78377	EP	0.420813	0.420795	5.08086e-06	0.416899	0.425174	0.418244	0.419211	0.422395	0.422828	0.420813	0.420795	5.08086e-06	0.416899	0.425174	0.418244	0.419211	0.422395	0.422828	14	6	0	1	0	1	0	1.17609	5	FALSE	0		c0
spcln5_cln003698_cc2100	847	14	7	Atf7ip	32	67	31,66|31,67|32,66|32,67|32,68|33,67|33,68	Atf7ip-Br	Macrophage Ly6c+	78.6	DBL	7.1	0.0336049	0.571738	0.590684	0.0336049	0.730534	0.111573	0.730534	DBL	0.571738	0.560053	0.00306132	0.500962	0.671122	0.514659	0.531777	0.619536	0.638879	0.562703	0.556877	0.00228994	0.500962	0.639799	0.514568	0.526343	0.594013	0.630594	11	7	0	3	0.535961	1.70909	0.272189	1.17609	5	FALSE	2		c2
spcln5_cln003718_cc2110	847	14	8	Cited4	41.25	58.88	40,58|40,59|40,60|41,58|41,59|42,58|43,59|43,60	Cited4-TF1.Br	EP	92.9	DBL Aggregate	7.1	1.22445	0.418182	0.759604	1.22445	1.67085	1.29386	1.67085	EP	0.418182	0.420216	2.8267e-05	0.402118	0.422421	0.415351	0.417727	0.421121	0.42175	0.418182	0.420216	2.8267e-05	0.402118	0.422421	0.415351	0.417727	0.421121	0.42175	13	8	0	1	0	1	0	1.17609	5	FALSE	0		c0
spcln5_cln009310|cln009311_cc2212	847	14	10	Multiple																																											5	FALSE
spcln1_cln000232|cln001435|cln001949_cc36	847	13	7	Multiple																																											1	TRUE
spcln1_cln001991_cc183	847	13	3	Wdr82	10.33	42.33	10,42|10,43|11,42	Wdr82-Br	EP	100	B	0	1.27263	0.413135	0.750437	1.27263	1.63323	1.27263	1.63323	EP	0.413135	0.414329	2.50295e-05	0.403145	0.419554	0.405371	0.411585	0.416367	0.417481	0.413135	0.414329	2.50295e-05	0.403145	0.419554	0.405371	0.411585	0.416367	0.417481	13	3	0	1	0	1	0	1.14613	1	FALSE	0		c0
spcln1_cln006171_cc248	847	13	3	Mbd3	14	32	13,32|14,32|15,32	Mbd3-As	EP	92.3	DBL	7.7	1.1488	0.419991	0.762889	1.1488	1.55605	1.16575	1.55605	EP	0.419991	0.420666	7.91847e-06	0.41402	0.423256	0.416788	0.418534	0.422099	0.422396	0.419991	0.420666	7.91847e-06	0.41402	0.423256	0.416788	0.418534	0.422099	0.422396	12	3	0	1	0	1	0	1.14613	1	FALSE	0		c0
spcln299_cc1	847	13	9	NTC	43.44	25	42,24|42,25|42,26|43,25|44,24|44,25|44,26|45,24|45,26	NTC-Ms-7	EP	100	B	0	1.36773	0.418269	0.759761	1.36773	1.74678	1.36773	1.74678	EP	0.418269	0.419185	1.45518e-05	0.410958	0.424712	0.412696	0.416258	0.420347	0.421182	0.418269	0.419185	1.45518e-05	0.410958	0.424712	0.412696	0.416258	0.420347	0.421182	13	9	0	1	0	1	0	1.14613	2	FALSE	0		c0
spcln317_bcsplit1	847	13	8	Rcor1	40	25.5	39,25|39,27|40,24|40,25|40,26|40,28|41,24|41,25	Rcor1-As	Macrophage Ly6c+	100	B	0	-0.158207	0.539078	0.539078	-0.158207	0.834801	-0.158207	0.834801	Macrophage Ly6c+	0.539078	0.543192	0.00141172	0.45709	0.588994	0.490257	0.538286	0.556097	0.585429	0.539078	0.543192	0.00141172	0.45709	0.588994	0.490257	0.538286	0.556097	0.585429	13	8	0	1	0	1	0	1.14613	2	FALSE	2		c2
spcln329_bcsplit1_cc0	847	13	7	Tal1	20.57	33	19,34|20,32|20,33|20,34|21,33|22,32|22,33	Tal1-TF1.Br-1	Macrophage Ly6c+	46.2	DC	30.8	0.214284	0.482343	0.482343	0.214284	0.712108	0.3719	0.712108	DC	0.482343	0.522908	0.0135725	0.251254	0.560634	0.36719	0.492404	0.546317	0.556932	0.482343	0.522908	0.0135725	0.251254	0.560634	0.36719	0.492404	0.546317	0.556932	6	7	0	5	1.31143	3.71148	0.674556	1.14613	1	FALSE	3	1	c3.1
spcln3_cln001978|cln003575_cc832	847	13	11	Multiple																																											3	FALSE
spcln3_cln001978|cln003575_cc833	847	13	6	Multiple																																											3	FALSE
spcln4_cln000052_cc941	847	13	4	Cebpe	58.5	57.5	58,57|58,58|59,57|59,58	Cebpe-TF1.Br-1	Macrophage Ly6c+	53.8	DC	15.4	0.431871	0.542377	0.585567	0.431871	1.19793	0.347975	0.612459	EP	0.542377	0.566545	0.00481805	0.423197	0.601969	0.439878	0.523621	0.589083	0.599686	0.559403	0.583873	0.00291554	0.447028	0.601969	0.508302	0.549185	0.592291	0.600012	7	4	0	5	1.30388	3.68354	0.650888	1.14613	4	FALSE	2		c2
spcln4_cln000054|cln000112_cc945	847	13	10	Multiple																																											4	FALSE
spcln4_cln000101|cln000114_cc960	847	13	6	Multiple																																											4	FALSE
spcln4_cln000505_cc1083	847	13	10	Mbd3	50.4	49.8	49,47|49,50|50,48|50,50|51,48|51,49|51,50|51,51|51,52|51,53	Mbd3-As	EP	61.5	Neutrophil	23.1	0.930988	0.457429	0.755193	0.930988	1.49437	1.16214	1.49437	DBL	0.457429	0.417061	0.00725472	0.387358	0.656999	0.4072	0.412807	0.476883	0.549969	0.411061	0.415959	0.000105837	0.387358	0.417505	0.401248	0.409513	0.417086	0.417265	8	10	0	2	0.585953	1.7967	0.396694	1.14613	4	FALSE	4		c4
spcln4_cln000554_cc1105	847	13	9	NTC	64.78	52.56	62,51|63,52|63,53|64,54|65,53|66,52|66,53|67,52|67,53	NTC-Ms-6	EP	84.6	DBL	7.7	0.946768	0.417414	0.736277	0.946768	1.64243	1.08865	1.64243	EP	0.417414	0.404682	0.00186107	0.388727	0.550946	0.394263	0.400476	0.415679	0.421746	0.405274	0.402027	0.000101986	0.388727	0.422401	0.393631	0.400299	0.412796	0.415847	11	9	0	2	0.286836	1.33221	0.152778	1.14613	4	FALSE	0		c0
spcln4_cln000597_cc1132	847	13	6	Mbd3	58	58	57,58|57,59|58,57|58,58|59,57|59,59	Mbd3-As	EP	100	B	0	1.3458	0.420721	0.764215	1.3458	1.88868	1.3458	1.88868	EP	0.420721	0.420996	4.65222e-06	0.416346	0.423724	0.417135	0.420503	0.421959	0.422523	0.420721	0.420996	4.65222e-06	0.416346	0.423724	0.417135	0.420503	0.421959	0.422523	13	6	0	1	0	1	0	1.14613	4	FALSE	0		c0
spcln4_cln001180_cc1257	847	13	10	Cebpb	50.8	42.1	48,42|49,41|49,43|50,41|51,42|51,43|52,41|52,43|53,42|53,43	Cebpb-TF1.Br-1	cDC	76.9	DBL	7.7	-0.567674	0.656336	0.878681	-0.567674	-0.166326	-0.621959	-0.371078	DBL	0.656336	0.656336		0.656336	0.656336	0.656336	0.656336	0.656336	0.656336										10	10	0	3	0.566086	1.76136	0.291667	1.14613	4	FALSE	3	2	c3.2
spcln4_cln001380_cc1309	847	13	5	Tal1	68	50.8	67,51|67,52|68,50|69,50|69,51	Tal1-TF1.Br-1	EP	100	B	0	1.23444	0.412473	0.749233	1.23444	1.80663	1.23444	1.80663	EP	0.412473	0.415461	0.000129466	0.387564	0.422699	0.39283	0.412106	0.41932	0.419795	0.412473	0.415461	0.000129466	0.387564	0.422699	0.39283	0.412106	0.41932	0.419795	13	5	0	1	0	1	0	1.14613	4	FALSE	0		c0
spcln4_cln003118|cln003223|cln003675_cc1438	847	13	9	Multiple																																											4	FALSE
spcln4_cln006378_cc1540	847	13	5	Cbx3	63.6	62.8	63,62|63,63|64,62|64,63|64,64	Cbx3-B-1	EP	92.3	DBL	7.7	1.40623	0.416709	0.756928	1.40623	1.74209	1.39979	1.74209	DBL	0.416709	0.417047	1.04815e-05	0.412027	0.421842	0.412289	0.414785	0.418008	0.42132	0.416709	0.417047	1.04815e-05	0.412027	0.421842	0.412289	0.414785	0.418008	0.42132	12	5	0	1	0	1	0	1.14613	4	FALSE	0		c0
spcln5_cln000066_cc1611	847	13	9	Cebpb	29.78	46.44	29,44|29,46|29,47|29,48|30,45|30,46|30,47|31,47|31,48	Cebpb-TF1.Br-1	EP	69.2	Neutrophil	23.1	0.72213	0.465408	0.769563	0.72213	1.43447	1.14196	1.43447	EP	0.465408	0.41716	0.0106847	0.385241	0.655542	0.390892	0.411383	0.467102	0.638341	0.408895	0.41323	0.000166931	0.385241	0.42029	0.388298	0.407358	0.417653	0.418321	9	9	0	3	0.790268	2.20399	0.461538	1.14613	5	FALSE	4		c4
spcln5_cln000170_cc1645	847	13	12	Mbd3	41.08	61	40,60|40,61|40,62|40,63|41,58|41,59|41,61|41,62|41,64|42,61|43,60|43,61	Mbd3-As	Neutrophil	69.2	EP	15.4	0.219192	0.518555	0.721455	0.219192	1.08765	0.0654359	0.678954	EP	0.518555	0.584021	0.0228712	0.212939	0.676219	0.333776	0.418839	0.648971	0.661108	0.574956	0.590836	0.0136422	0.324752	0.676219	0.423205	0.583361	0.660735	0.664163	9	12	0	4	0.937156	2.55271	0.485207	1.14613	5	FALSE	1		c1
spcln5_cln000549|cln002067_cc1760	847	13	9	Multiple																																											5	FALSE
spcln5_cln001245_cc1919	847	13	6	Multiple																																											5	FALSE
spcln5_cln001951|cln002084_cc1998	847	13	9	Multiple																																											5	FALSE
spcln5_cln002995_cc2042	847	13	6	Cited2	31.33	40.17	29,40|30,40|31,40|32,40|33,40|33,41	Cited2-TF1.Br	EP	100	B	0	1.35669	0.419961	0.762836	1.35669	1.60992	1.35669	1.60992	EP	0.419961	0.421168	8.53989e-06	0.413675	0.423082	0.415861	0.419787	0.42163	0.422481	0.419961	0.421168	8.53989e-06	0.413675	0.423082	0.415861	0.419787	0.42163	0.422481	13	6	0	1	0	1	0	1.14613	5	FALSE	0		c0
spcln5_cln006193_cc2173	847	13	9	Rcor1	31.11	53.56	30,54|31,51|31,52|31,53|31,54|31,55|31,56|32,52|32,55	Rcor1-As	Macrophage Ly6c+	46.2	pDC	30.8	0.255629	0.382136	0.382136	0.255629	0.861884	0.349246	0.612942	MEP	0.382136	0.452149	0.0267373	0.0803441	0.527849	0.16527	0.304998	0.488879	0.527591	0.462513	0.473547	0.00495001	0.339442	0.527849	0.386329	0.442682	0.514613	0.527665	6	9	0	3	1.0114	2.74946	0.611111	1.14613	5	FALSE	2		c2
spcln1_cln003369_cc195	847	12	2	Cited2	19	38.5	19,38|19,39	Cited2-TF1.Br	Macrophage Ly6c+	58.3	DC	16.7	0.356847	0.56879	0.600949	0.356847	0.89181	0.612881	0.89181	Macrophage Ly6c+	0.56879	0.599913	0.0119693	0.282532	0.637181	0.513978	0.582553	0.621101	0.626626	0.609248	0.610844	0.000390664	0.582553	0.637181	0.586515	0.594534	0.622544	0.629264	7	2	0	3	0.907535	2.47821	0.528926	1.11394	1	FALSE	2		c2
spcln284_bcsplit2_cc0	847	12	8	NTC	28.5	43.88	28,42|28,43|28,44|28,45|28,46|29,42|29,47|30,42	NTC-Ms-1	EP	100	B	0	1.41253	0.419863	0.762657	1.41253	1.68411	1.41253	1.68411	EP	0.419863	0.420282	6.87477e-06	0.414505	0.423777	0.416846	0.418936	0.421419	0.422711	0.419863	0.420282	6.87477e-06	0.414505	0.423777	0.416846	0.418936	0.421419	0.422711	12	8	0	1	0	1	0	1.11394	5	FALSE	0		c0
spcln2_cln000247_cc339	847	12	3	NTC	31.67	9.67	31,10|32,9|32,10	NTC-Ms-4	Neutrophil	83.3	DC	8.3	-0.32364	0.634016	0.834041	-0.32364	0.404978	-0.275595	0.404978	Neutrophil	0.634016	0.651269	0.00370684	0.479221	0.688803	0.5722	0.630357	0.674942	0.679836	0.649496	0.652851	0.00119006	0.5722	0.688803	0.619812	0.636163	0.676658	0.680733	10	3	0	3	0.566086	1.76136	0.291667	1.11394	2	FALSE	1		c1
spcln2_cln000666|cln000944|cln001411_cc381	847	12	7	Multiple																																											2	FALSE
spcln2_cln000943_cc410	847	12	9	Cbx3	30.44	17.67	28,16|29,16|30,16|30,19|31,17|31,18|31,19|32,18|32,20	Cbx3-B	Macrophage Ly6c+	41.7	Neutrophil	25	0.347505	0.362284	0.400151	0.347505	0.823837	0.454973	0.524082	Neutrophil	0.362284	0.479218	0.0520803	0.0200305	0.596476	0.0359484	0.149538	0.510836	0.561462	0.531593	0.522243	0.00225584	0.479218	0.596476	0.486957	0.498565	0.561462	0.58247	5	9	0	5	1.42413	4.15424	0.722222	1.11394	2	TRUE	3	0	c3.0
spcln2_cln002638_cc513	847	12	6	Hdac1	30.17	31.5	29,31|29,32|30,31|30,32|31,32|32,31	Hdac1-Br-1	Neutrophil	75	EP	16.7	0.0266853	0.595058	0.833061	0.0266853	1.18937	-0.264002	-0.0837377	EP	0.595058	0.630728	0.00792686	0.418873	0.667325	0.419746	0.609307	0.636777	0.666495	0.634113	0.630815	0.000470709	0.601471	0.667325	0.614008	0.619485	0.639015	0.666661	9	6	0	2	0.474139	1.60663	0.297521	1.11394	2	FALSE	1		c1
spcln303_bcsplit1_cc2	847	12	7	NTC	31.86	57.43	30,57|31,57|31,58|32,59|33,56|33,57|33,58	NTC-Ms-7	EP	91.7	DBL	8.3	1.27157	0.4152	0.754187	1.27157	1.50755	1.29955	1.50755	EP	0.4152	0.416157	2.13634e-05	0.40791	0.420854	0.409035	0.411322	0.41894	0.4204	0.4152	0.416157	2.13634e-05	0.40791	0.420854	0.409035	0.411322	0.41894	0.4204	11	7	0	1	0	1	0	1.11394	5	FALSE	0		c0
spcln3_cln000403|cln000634_cc676	847	12	11	Multiple																																											3	FALSE
spcln3_cln000666|cln000944|cln001411_cc731	847	12	7	Multiple																																											3	FALSE
spcln3_cln001368_cc783	847	12	8	Kmt2a	62	40.62	60,41|61,40|61,41|62,40|62,41|63,40|63,41|64,41	Kmt2a-Br	EP	100	B	0	1.39914	0.418427	0.76005	1.39914	1.66768	1.39914	1.66768	EP	0.418427	0.419936	3.11425e-05	0.401555	0.422303	0.416673	0.418655	0.421219	0.421793	0.418427	0.419936	3.11425e-05	0.401555	0.422303	0.416673	0.418655	0.421219	0.421793	12	8	0	1	0	1	0	1.11394	3	FALSE	0		c0
spcln3_cln002019_cc844	847	12	6	Smarcd2	57.5	36.5	56,37|57,36|57,38|58,36|58,37|59,35	Smarcd2-As	EP	83.3	Neutrophil	16.7	1.23982	0.452889	0.773477	1.23982	1.87983	1.50245	1.87983	EP	0.452889	0.42113	0.00592386	0.416943	0.61782	0.417422	0.418532	0.422221	0.597949	0.419944	0.420209	4.6762e-06	0.416943	0.422879	0.417364	0.417856	0.42176	0.422089	10	6	0	2	0.450561	1.56919	0.277778	1.11394	3	FALSE	0		c0
spcln4_cln000049_cc940	847	12	7	Rcor1	65	51	64,51|64,52|65,50|65,51|65,52|66,50|66,51	Rcor1-As	Macrophage Ly6c+	75	DBL	16.7	-0.225135	0.557523	0.579853	-0.225135	0.455961	-0.26307	0.455961	DBL	0.557523	0.557256	0.0024395	0.497685	0.659159	0.505259	0.522723	0.584084	0.605888	0.54623	0.556249	0.00130973	0.497685	0.599969	0.504417	0.522467	0.559601	0.59379	9	7	0	2	0.325083	1.38415	0.18	1.11394	4	FALSE	2		c2
spcln4_cln000202_cc992	847	12	9	Mbd3	57.11	52.33	55,51|55,52|56,52|57,52|58,51|58,53|58,54|58,55|59,51	Mbd3-As	DC	50	cDC	41.7	-0.245054	0.0444505	0.0444505	-0.245054	0.548955	-0.401193	-0.254247	HSC	0.0444505	0.0444505		0.0444505	0.0444505	0.0444505	0.0444505	0.0444505	0.0444505										6	9	0	3	0.918428	2.50535	0.569444	1.11394	4	TRUE	3	1	c3.1
spcln4_cln000633_cc1165	847	12	6	Hhex	65.83	45.67	64,46|65,46|66,45|66,46|67,45|67,46	Hhex-TF1.Br-1	EP	100	B	0	1.17106	0.412554	0.749381	1.17106	1.56676	1.17106	1.56676	EP	0.412554	0.415017	7.07493e-05	0.392357	0.421309	0.402576	0.409792	0.418355	0.420628	0.412554	0.415017	7.07493e-05	0.392357	0.421309	0.402576	0.409792	0.418355	0.420628	12	6	0	1	0	1	0	1.11394	4	FALSE	0		c0
spcln4_cln000754_cc1213	847	12	4	Hoxa7	57.75	57.25	57,58|58,56|58,57|58,58	Hoxa7-TF1.Br	cDC	100	B	0	-0.438408			-0.438408	-0.126978	-0.438408	-0.126978	cDC																			12	4	0	1	0	1	0	1.11394	4	FALSE	3	2	c3.2
spcln4_cln000913_cc1224	847	12	4	NTC	48.5	42.25	48,42|48,43|49,41|49,43	NTC-Ms-7	Neutrophil	66.7	Macrophage Ly6c+	33.3	-0.0418844	0.650443	0.797249	-0.0418844	0.777371	-0.1491	-0.076416	Macrophage Ly6c+	0.650443	0.648433	0.00418126	0.484486	0.776299	0.631656	0.642037	0.670178	0.680028	0.650033	0.646113	0.000218436	0.630574	0.675426	0.638146	0.642037	0.654583	0.670528	8	4	0	2	0.636514	1.88988	0.444444	1.11394	4	FALSE	1		c1
spcln4_cln000943_cc1230	847	12	9	Cbx3	58	57.56	57,56|57,57|57,58|58,56|58,58|58,59|59,56|59,58|59,60	Cbx3-B	Neutrophil	41.7	cDC	33.3	-0.255618	0.622981	0.779513	-0.255618	0.647527	-0.181712	-0.102784	Macrophage Ly6c+	0.622981	0.63458	0.00177565	0.557786	0.660011	0.564297	0.601126	0.65312	0.657506	0.646889	0.650404	0.000148082	0.633614	0.660011	0.634	0.63458	0.655837	0.658341	5	9	0	3	1.0362	2.81848	0.628099	1.11394	4	FALSE	3	0	c3.0
spcln4_cln000981_cc1236	847	12	5	Hoxa7	51.8	41.4	51,41|51,42|52,41|52,42|53,41	Hoxa7-TF1.Br	Neutrophil	100	B	0	-0.236365	0.636681	0.852368	-0.236365	0.0166913	-0.236365	0.0166913	Neutrophil	0.636681	0.637759	6.15918e-05	0.62284	0.650127	0.62728	0.631385	0.640436	0.645287	0.636681	0.637759	6.15918e-05	0.62284	0.650127	0.62728	0.631385	0.640436	0.645287	12	5	0	1	0	1	0	1.11394	4	FALSE	1		c1
spcln4_cln007900_cc1556	847	12	7	Hhex	57.86	57.86	57,57|57,58|57,59|58,57|58,59|59,57|59,58	Hhex-TF1.Br	EP	91.7	Neutrophil	8.3	1.21396	0.439378	0.772285	1.21396	1.67853	1.33798	1.67853	EP	0.439378	0.421145	0.00434689	0.415146	0.648634	0.41777	0.420429	0.421475	0.422682	0.420355	0.421113	4.67579e-06	0.415146	0.422794	0.417492	0.420376	0.421336	0.421678	11	7	0	2	0.286836	1.33221	0.152778	1.11394	4	FALSE	0		c0
spcln5_cln000607_cc1793	847	12	7	NTC	32	41.29	31,41|31,42|31,43|32,41|32,43|33,40|34,39	NTC-Ms-3	Neutrophil	58.3	DBL	16.7	0.402401	0.517575	0.713432	0.402401	0.907145	0.574052	0.907145	EP	0.517575	0.562355	0.00925592	0.354858	0.630595	0.382095	0.448638	0.58448	0.602306	0.571154	0.574264	0.00213447	0.481462	0.630595	0.52986	0.562355	0.593524	0.611736	7	7	0	3	0.801819	2.22959	0.46	1.11394	5	FALSE	1		c1
spcln5_cln003578_cc2063	847	12	10	Hdac1	29.5	50.6	29,47|29,48|29,49|29,50|29,51|29,52|29,53|30,53|31,51|31,52	Hdac1-Br	Macrophage Ly6c+	41.7	Neutrophil	25	0.432415	0.517404	0.629522	0.432415	1.05801	0.563997	0.846834	EP	0.517404	0.552303	0.00942859	0.376589	0.630814	0.390851	0.420438	0.593764	0.614386	0.590755	0.603928	0.00131761	0.5432	0.630814	0.55123	0.563274	0.612561	0.623513	5	10	0	5	1.42413	4.15424	0.722222	1.11394	5	FALSE	3	0	c3.0
spcln1_cln001598|cln003579_cc151	847	11	5	Multiple																																											1	FALSE
spcln1_cln001869_cc167	847	11	8	Cebpa	15.62	38.5	14,40|15,38|15,40|16,36|16,38|16,39|16,40|17,37	Cebpa-BR	EP	72.7	DBL	9.1	0.939931	0.441144	0.768032	0.939931	1.58438	1.2798	1.58438	EP	0.441144	0.419178	0.0048693	0.411504	0.627045	0.415456	0.416509	0.420254	0.463024	0.417906	0.418143	1.0741e-05	0.411504	0.422019	0.414962	0.416493	0.420239	0.420784	8	8	0	3	0.639032	1.89465	0.34	1.07918	1	FALSE	0		c0
spcln1_cln003530|cln003706_cc200	847	11	2	Multiple																																											1	FALSE
spcln1_cln003634|cln003662_cc218	847	11	6	Cebpa	15.17	49.83	13,50|14,50|15,50|16,49|16,50|17,50	Cebpa-BR	EP	100	B	0	1.31001	0.412963	0.750124	1.31001	1.82882	1.31001	1.82882	EP	0.412963	0.416585	0.000114956	0.391156	0.420527	0.393491	0.412516	0.419997	0.420453	0.412963	0.416585	0.000114956	0.391156	0.420527	0.393491	0.412516	0.419997	0.420453	11	6	0	1	0	1	0	1.07918	1	FALSE	0		c0
spcln280_bcsplit0_cc1	847	11	5	Mbd3	52.6	23.4	51,23|52,23|53,23|53,24|54,24	Mbd3-As	Neutrophil	90.9	EP	9.1	-0.160758	0.627003	0.857329	-0.160758	1.18693	-0.295527	0.14672	EP	0.627003	0.650706	0.0055369	0.412619	0.671687	0.595923	0.632844	0.66459	0.668417	0.648441	0.654207	0.00053473	0.595923	0.671687	0.628679	0.636303	0.665316	0.668744	10	5	0	2	0.304636	1.35613	0.165289	1.07918	3	FALSE	1		c1
spcln2_cln000077|cln000117_cc318	847	11	6	Multiple																																											2	FALSE
spcln2_cln003530|cln003706_cc522	847	11	8	Multiple																																											2	FALSE
spcln3_cln000480_cc699	847	11	8	NTC	62	28.5	61,26|61,27|61,29|62,28|62,29|62,30|63,30|64,29	NTC-Ms-4	Neutrophil	72.7	Macrophage Ly6c+	18.2	0.0854954	0.613391	0.783634	0.0854954	0.789716	-0.0532304	0.789716	Macrophage Ly6c+	0.613391	0.627726	0.00157161	0.546149	0.663303	0.560782	0.587956	0.641645	0.652789	0.628169	0.632719	0.000753793	0.587588	0.663303	0.58862	0.615429	0.646	0.655125	8	8	0	3	0.759547	2.13731	0.429752	1.07918	3	FALSE	1		c1
spcln3_cln000753|cln000786|cln000787|cln000792_cc741	847	11	8	Multiple																																											3	FALSE
spcln3_cln002356_cc847	847	11	8	Tal1	59.12	28.12	57,28|57,29|58,28|59,28|60,27|60,28|61,28|61,29	Tal1-TF1.Br-1	Macrophage Ly6c+	81.8	HSC	18.2	0.346841	0.468457	0.468457	0.346841	0.842705	0.404005	0.842705	Macrophage Ly6c+	0.468457	0.605451	0.0543432	0.0446735	0.666423	0.0577808	0.358999	0.625012	0.665744	0.561174	0.610589	0.014727	0.344157	0.666423	0.367904	0.534341	0.638062	0.66588	9	8	0	2	0.474139	1.60663	0.297521	1.07918	3	TRUE	2		c2
spcln3_cln003708_cc887	847	11	8	Irf8	58	32.75	55,33|56,32|57,32|58,32|58,33|59,33|60,33|61,34	Irf8-TF1.Br-1	EP	90.9	DBL	9.1	1.09024	0.418386	0.759975	1.09024	1.75752	1.1858	1.75752	EP	0.418386	0.419347	1.2979e-05	0.409258	0.421237	0.414975	0.418447	0.420547	0.421102	0.418386	0.419347	1.2979e-05	0.409258	0.421237	0.414975	0.418447	0.420547	0.421102	10	8	0	1	0	1	0	1.07918	3	FALSE	0		c0
spcln4_cln000007|cln000015_cc922	847	11	7	Multiple																																											4	FALSE
spcln4_cln000007|cln000015_cc924	847	11	8	Multiple																																											4	FALSE
spcln4_cln000434_cc1061	847	11	10	Hoxa7	56.8	44.2	56,42|56,44|57,41|57,42|57,43|57,44|57,45|57,46|57,47|57,48	Hoxa7-TF1.Br	EP	100	B	0	1.24669	0.40857	0.742145	1.24669	1.73217	1.24669	1.73217	EP	0.40857	0.406983	8.51357e-05	0.39288	0.420925	0.399576	0.403057	0.417067	0.42059	0.40857	0.406983	8.51357e-05	0.39288	0.420925	0.399576	0.403057	0.417067	0.42059	11	10	0	1	0	1	0	1.07918	4	FALSE	0		c0
spcln4_cln000475_cc1071	847	11	10	Mbd3	55.6	53.7	55,52|55,53|55,54|55,55|55,56|55,57|56,52|56,53|57,52|57,53	Mbd3-As	EP	72.7	Neutrophil	27.3	0.95938	0.467911	0.769517	0.95938	1.76334	1.25135	1.76334	EP	0.467911	0.417552	0.00971284	0.394069	0.671428	0.399147	0.413723	0.50429	0.592776	0.411899	0.41555	9.83949e-05	0.394069	0.42096	0.397623	0.408993	0.418186	0.420351	8	10	0	2	0.585953	1.7967	0.396694	1.07918	4	FALSE	4		c4
spcln4_cln000514|cln010392_cc1095	847	11	7	Multiple																																											4	FALSE
spcln4_cln000633_cc1160	847	11	9	Hhex	60.89	47.11	59,43|59,44|59,45|59,46|60,46|61,46|62,45|64,55|65,54	Hhex-TF1.Br-1	EP	81.8	DBL	9.1	0.911417	0.407716	0.740593	0.911417	1.70994	1.15149	1.70994	EP	0.407716	0.412532	0.000100221	0.389552	0.416565	0.391776	0.405449	0.414211	0.414731	0.407716	0.412532	0.000100221	0.389552	0.416565	0.391776	0.405449	0.414211	0.414731	9	9	0	2	0.325083	1.38415	0.18	1.07918	4	FALSE	0		c0
spcln4_cln003578_cc1458	847	11	8	Hdac1	51.38	49	51,47|51,48|51,49|51,50|51,51|51,52|52,47|53,48	Hdac1-Br	Neutrophil	54.5	Macrophage Ly6c+	18.2	0.0410197	0.455405	0.566622	0.0410197	0.677392	0.0482644	0.677392	HSC	0.455405	0.55168	0.0408589	0.029968	0.644143	0.232028	0.32289	0.562317	0.622396	0.492447	0.544073	0.0233885	0.282543	0.644143	0.302716	0.375187	0.601736	0.630552	6	8	0	4	1.0889	2.971	0.58	1.07918	4	TRUE	1		c1
spcln5_cln000170_cc1636	847	11	2	Mbd3	34.5	74	34,74|35,74	Mbd3-As	EP	100	B	0	1.29141	0.419015	0.761117	1.29141	1.68597	1.29141	1.68597	EP	0.419015	0.420932	1.90777e-05	0.409496	0.422776	0.414144	0.417069	0.421792	0.422663	0.419015	0.420932	1.90777e-05	0.409496	0.422776	0.414144	0.417069	0.421792	0.422663	11	2	0	1	0	1	0	1.07918	5	FALSE	0		c0
spcln5_cln000475_cc1711	847	11	10	Mbd3	36.1	58.5	34,57|34,58|35,56|35,59|35,60|36,60|37,60|38,58|38,59|39,58	Mbd3-As	EP	54.5	Neutrophil	36.4	0.524791	0.497705	0.783495	0.524791	1.33713	1.08922	1.33713	EP	0.497705	0.41843	0.0135165	0.394612	0.65727	0.39966	0.409292	0.621331	0.647259	0.408871	0.410768	0.000100549	0.394612	0.421364	0.397416	0.402119	0.415051	0.41843	6	10	0	3	0.916465	2.50044	0.561983	1.07918	5	FALSE	4		c4
spcln5_cln000505_cc1727	847	11	6	Mbd3	30.33	49.17	29,48|29,50|30,49|31,48|31,50|32,50	Mbd3-As	EP	100	B	0	1.04181	0.406233	0.737899	1.04181	1.47828	1.04181	1.47828	EP	0.406233	0.41191	0.000146842	0.386075	0.419908	0.390928	0.395668	0.416318	0.417701	0.406233	0.41191	0.000146842	0.386075	0.419908	0.390928	0.395668	0.416318	0.417701	11	6	0	1	0	1	0	1.07918	5	FALSE	0		c0
spcln5_cln001590|cln001672_cc1960	847	11	9	Multiple																																											5	TRUE
spcln5_cln003634_cc2075	847	11	8	Cebpa	29.62	52.62	28,55|29,50|29,54|29,55|30,51|30,53|31,51|31,52	Cebpa-BR	EP	90.9	Neutrophil	9.1	1.13527	0.432664	0.758958	1.13527	1.69994	1.27939	1.69994	EP	0.432664	0.414852	0.00393005	0.400092	0.620625	0.407346	0.410873	0.420336	0.423814	0.413868	0.414624	4.86965e-05	0.400092	0.423814	0.40662	0.41082	0.418793	0.421163	10	8	0	2	0.304636	1.35613	0.165289	1.07918	5	FALSE	0		c0
spcln5_cln003656|cln003699|cln006106_cc2094	847	11	6	Multiple																																											5	FALSE
spcln5_cln006193_cc2179	847	11	6	Rcor1	28.17	50.83	27,51|27,52|28,51|29,49|29,50|29,52	Rcor1-As	pDC	36.4	DC	27.3	0.345958	0.374064	0.374064	0.345958	0.785408	0.28222	0.732549	HSC	0.374064	0.454236	0.0546548	0.0315528	0.55623	0.153116	0.33546	0.492841	0.530874										4	6	0	4	1.29455	3.64934	0.710744	1.07918	5	TRUE	3	0	c3.0
spcln5_cln006193_cc2181	847	11	7	Rcor1	31.29	46	31,45|31,46|31,47|31,48|31,49|32,43|32,44	Rcor1-As	Macrophage Ly6c+	45.5	pDC	27.3	0.406897	0.432249	0.432249	0.406897	0.728317	0.412433	0.728317	DC	0.432249	0.493919	0.0246	0.191392	0.572023	0.237756	0.335219	0.543422	0.565073	0.461875	0.499322	0.0241674	0.191392	0.572023	0.310241	0.488516	0.558122	0.566463	5	7	0	4	1.24068	3.45798	0.677686	1.07918	5	FALSE	3	0	c3.0
spcln1_cln000607_cc97	847	10	8	NTC	19.88	41.75	17,41|18,42|19,42|20,42|21,41|21,42|21,43|22,41	NTC-Ms-3	Neutrophil	80	DC	10	0.355653	0.584699	0.782776	0.355653	0.781804	0.403411	0.781804	pDC	0.584699	0.599872	0.00681948	0.400982	0.688154	0.521237	0.576996	0.613606	0.646808	0.584699	0.599872	0.00681948	0.400982	0.688154	0.521237	0.576996	0.613606	0.646808	8	8	0	3	0.639032	1.89465	0.34	1.04139	1	FALSE	1		c1
spcln1_cln001991|cln003710_cc190	847	10	5	Multiple																																											1	FALSE
spcln1_cln003634|cln003662_cc217	847	10	6	Cebpa	14.5	52.67	13,52|13,53|14,52|15,52|16,53|16,54	Cebpa-BR	EP	100	B	0	1.07947	0.407822	0.740785	1.07947	1.43169	1.07947	1.43169	EP	0.407822	0.40753	0.000104134	0.393333	0.422529	0.394882	0.401289	0.41618	0.418974	0.407822	0.40753	0.000104134	0.393333	0.422529	0.394882	0.401289	0.41618	0.418974	10	6	0	1	0	1	0	1.04139	1	FALSE	0		c0
spcln2_cln000030_cc290	847	10	6	Multiple																																											2	FALSE
spcln2_cln000274_cc341	847	10	7	Runx1	47.57	26.57	47,25|47,26|47,29|48,25|48,26|48,27|48,28	Runx1-TF1.Br-1	EP	100	B	0	1.15715	0.407446	0.740103	1.15715	1.51576	1.15715	1.51576	EP	0.407446	0.409881	8.59107e-05	0.392772	0.419741	0.396427	0.399972	0.413063	0.418818	0.407446	0.409881	8.59107e-05	0.392772	0.419741	0.396427	0.399972	0.413063	0.418818	10	7	0	1	0	1	0	1.04139	2	FALSE	0		c0
spcln2_cln000899|cln001506|cln001643|cln002342_cc407	847	10	8	Multiple																																											2	FALSE
spcln2_cln001245_cc432	847	10	7	Multiple																																											2	FALSE
spcln2_cln001245_cc434	847	10	7	Multiple																																											2	FALSE
spcln2_cln001506|cln001643_cc459	847	10	3	Multiple																																											2	FALSE
spcln2_cln001978_cc482	847	10	5	Multiple																																											2	FALSE
spcln2_cln001991_cc496	847	10	5	Multiple																																											2	FALSE
spcln2_cln003766|cln006108_cc559	847	10	6	Multiple																																											2	FALSE
spcln3_cln000403|cln000634_cc677	847	10	9	Multiple																																											3	FALSE
spcln3_cln000666|cln000944|cln001411_cc729	847	10	6	Hdac1	63.83	36	50,32|66,36|66,37|67,36|67,37|67,38	Hdac1-Br	EP	100	B	0	1.17834	0.415045	0.753906	1.17834	1.71098	1.17834	1.71098	EP	0.415045	0.416948	3.82369e-05	0.400308	0.42043	0.409669	0.412469	0.419269	0.420142	0.415045	0.416948	3.82369e-05	0.400308	0.42043	0.409669	0.412469	0.419269	0.420142	10	6	0	1	0	1	0	1.04139	3	FALSE	0		c0
spcln3_cln000722_cc738	847	10	8	Kmt2a	57.62	23.12	56,22|56,23|57,22|57,23|58,23|59,23|59,24|59,25	Kmt2a-Br	Neutrophil	60	EP	20	-0.0305263	0.580831	0.80157	-0.0305263	1.20746	-0.41016	-0.189111	EP	0.580831	0.641878	0.0119253	0.40611	0.663358	0.407037	0.510025	0.653348	0.660243	0.650679	0.649957	9.30672e-05	0.639459	0.663358	0.640668	0.64305	0.657935	0.661411	6	8	0	3	0.848686	2.33657	0.493827	1.04139	3	FALSE	1		c1
spcln3_cln003567|cln003692_cc862	847	10	6	Multiple																																											3	FALSE
spcln4_cln000168|cln000196|cln000272|cln000275_cc977	847	10	9	Multiple																																											4	FALSE
spcln4_cln000434_cc1063	847	10	8	Hoxa7	50.88	42.88	49,44|50,44|51,41|51,42|51,43|51,44|52,42|52,43	Hoxa7-TF1.Br	EP	90	DBL	10	1.02325	0.409573	0.743966	1.02325	1.58784	1.12875	1.58784	EP	0.409573	0.415663	0.000117065	0.3927	0.420094	0.394454	0.399166	0.416778	0.418818	0.409573	0.415663	0.000117065	0.3927	0.420094	0.394454	0.399166	0.416778	0.418818	9	8	0	1	0	1	0	1.04139	4	FALSE	0		c0
spcln4_cln000629|cln001127|cln002018|cln002066_cc1156	847	10	5	Multiple																																											4	FALSE
spcln4_cln001488_cc1319	847	10	6	Cebpb	57.83	50.17	56,52|57,51|58,50|58,51|59,48|59,49	Cebpb-TF1.Br-1	Neutrophil	70	DC	20	-0.278497	0.634614	0.8496	-0.278497	-0.0611205	-0.195881	-0.0611205	Neutrophil	0.634614	0.64857	0.000611071	0.598447	0.65971	0.605596	0.614591	0.653194	0.656819	0.634614	0.64857	0.000611071	0.598447	0.65971	0.605596	0.614591	0.653194	0.656819	7	6	0	3	0.801819	2.22959	0.46	1.04139	4	FALSE	1		c1
spcln4_cln001714|cln002714_cc1342	847	10	3	Multiple																																											4	FALSE
spcln4_cln001922|cln003940_cc1361	847	10	6	Multiple																																											4	FALSE
spcln4_cln002465|cln002692|cln002724_cc1389	847	10	5	Multiple																																											4	FALSE
spcln4_cln003118|cln003223|cln003675_cc1435	847	10	9	Multiple																																											4	FALSE
spcln4_cln004358_cc1507	847	10	6	Elk4	68.33	55	67,56|68,54|68,55|69,54|69,55|69,56	Elk4-TF1.Br-1	EP	100	B	0	1.27918	0.41203	0.748429	1.27918	1.53791	1.27918	1.53791	EP	0.41203	0.413165	3.7922e-05	0.397412	0.421461	0.408762	0.410204	0.414312	0.416397	0.41203	0.413165	3.7922e-05	0.397412	0.421461	0.408762	0.410204	0.414312	0.416397	10	6	0	1	0	1	0	1.04139	4	FALSE	0		c0
spcln5_cln000475_cc1709	847	10	9	Mbd3	29.56	59.67	27,57|28,58|29,57|29,59|29,60|30,60|31,61|31,62|32,63	Mbd3-As	EP	60	Neutrophil	20	0.890048	0.473527	0.783331	0.890048	1.40372	1.31886	1.40372	EP	0.473527	0.419688	0.0109809	0.407743	0.645583	0.412996	0.417121	0.476534	0.642179	0.416986	0.418289	2.56646e-05	0.407743	0.421805	0.411495	0.415871	0.420116	0.421175	6	9	0	3	0.848686	2.33657	0.493827	1.04139	5	FALSE	4		c4
spcln5_cln000695_cc1875	847	10	8	Phf10	26.62	62	25,62|25,64|26,61|26,63|27,60|27,62|28,62|29,62	Phf10-As-1	EP	100	B	0	1.05272	0.403553	0.733031	1.05272	1.55883	1.05272	1.55883	EP	0.403553	0.401947	0.000109728	0.388151	0.421311	0.389794	0.399074	0.40879	0.416514	0.403553	0.401947	0.000109728	0.388151	0.421311	0.389794	0.399074	0.40879	0.416514	10	8	0	1	0	1	0	1.04139	5	FALSE	0		c0
spcln5_cln001097|cln001177|cln001377|cln001605_cc1905	847	10	9	Multiple																																											5	FALSE
spcln5_cln001573_cc1958	847	10	8	Atf7ip	37.75	44.62	35,44|36,45|37,45|37,46|38,45|39,45|40,43|40,44	Atf7ip-Br-1	EP	100	B	0	1.17157	0.409999	0.74474	1.17157	1.62229	1.17157	1.62229	EP	0.409999	0.413855	0.0001453	0.390777	0.423124	0.394108	0.400152	0.419764	0.421842	0.409999	0.413855	0.0001453	0.390777	0.423124	0.394108	0.400152	0.419764	0.421842	10	8	0	1	0	1	0	1.04139	5	FALSE	0		c0
spcln1_cln000514|cln010392_cc69	847	9	3	Multiple																																											1	FALSE
spcln1_cln000549_cc80	847	9	5	Multiple																																											1	FALSE
spcln1_cln000607_cc98	847	9	7	NTC	14	42	13,41|13,42|13,43|14,41|14,42|15,42|16,43	NTC-Ms-3	Neutrophil	55.6	Macrophage Ly6c+	33.3	0.444197	0.561779	0.679505	0.444197	0.703372	0.44522	0.703372	Macrophage Ly6c+	0.561779	0.55129	0.0139622	0.403402	0.763085	0.43714	0.487496	0.619616	0.699274	0.556018	0.583852	0.0102556	0.403402	0.671927	0.449533	0.518729	0.602179	0.644028	5	7	0	3	0.936888	2.55203	0.567901	1	1	FALSE	1		c1
spcln1_cln001368|cln001578_cc145	847	9	2	Kmt2a	20	31.5	20,31|20,32	Kmt2a-Br	EP	100	B	0	1.11628	0.407677	0.740521	1.11628	1.70189	1.11628	1.70189	EP	0.407677	0.405115	6.89814e-05	0.399092	0.420145	0.399441	0.401143	0.414143	0.419244	0.407677	0.405115	6.89814e-05	0.399092	0.420145	0.399441	0.401143	0.414143	0.419244	9	2	0	1	0	1	0	1	1	FALSE	0		c0
spcln1_cln001777|cln003576_cc158	847	9	2	Multiple																																											1	FALSE
spcln1_cln003753_cc228	847	9	4	Gabpa	12.5	30	12,30|12,31|13,29|13,30	Gabpa-TF1.Br-1	Neutrophil	55.6	cDC	22.2	-0.343988	0.657189	0.879824	-0.343988	-0.168163	-0.291305	-0.168163	Early T	0.657189	0.658836	8.66364e-05	0.647723	0.669905	0.647992	0.648395	0.661088	0.666378	0.657189	0.658836	8.66364e-05	0.647723	0.669905	0.647992	0.648395	0.661088	0.666378	5	4	0	4	1.14906	3.15522	0.617284	1	1	FALSE	1		c1
spcln1_cln006118_cc245	847	9	4	Multiple																																											1	FALSE
spcln273	847	9	5	Irf8	61.4	58.8	61,58|61,59|61,60|62,58|62,59	Irf8-TF1.Br-1	EP	100	B	0	1.42541	0.41335	0.750827	1.42541	1.80385	1.42541	1.80385	EP	0.41335	0.414259	3.43285e-05	0.402347	0.420614	0.407168	0.410206	0.418078	0.419906	0.41335	0.414259	3.43285e-05	0.402347	0.420614	0.407168	0.410206	0.418078	0.419906	9	5	0	1	0	1	0	1	4	FALSE	0		c0
spcln277_bcsplit4_cc0	847	9	8	Mbd3	11.38	30.75	10,30|10,31|10,32|11,31|12,30|12,31|13,29|13,32	Mbd3-As	EP	88.9	Early T	11.1	1.10475	0.411882	0.748161	1.10475	1.76467	1.26248	1.76467	EP	0.411882	0.419632	0.000154682	0.388939	0.42124	0.395239	0.405099	0.420048	0.420506	0.411882	0.419632	0.000154682	0.388939	0.42124	0.395239	0.405099	0.420048	0.420506	8	8	0	2	0.348832	1.41741	0.197531	1	1	FALSE	0		c0
spcln2_cln000666|cln000944|cln001411_cc385	847	9	5	Hdac1	34.2	25.6	33,26|34,25|34,26|35,25|35,26	Hdac1-Br	EP	88.9	DBL	11.1	1.1487	0.41884	0.760799	1.1487	1.36256	1.19241	1.36256	EP	0.41884	0.418344	9.06051e-06	0.414077	0.422924	0.415857	0.417016	0.421473	0.422238	0.41884	0.418344	9.06051e-06	0.414077	0.422924	0.415857	0.417016	0.421473	0.422238	8	5	0	1	0	1	0	1	2	FALSE	0		c0
spcln2_cln001091_cc419	847	9	7	Rcor1	21.43	18.57	19,19|20,19|21,18|22,18|22,19|23,18|23,19	Rcor1-As-1	pDC	33.3	Early T	22.2	0.0161191	0.608236	0.814287	0.0161191	0.748531	0.0949624	0.715754	Early T	0.608236	0.608236	0.000543635	0.591749	0.624723	0.595047	0.599993	0.61648	0.621426										3	7	0	5	1.52296	4.58576	0.765432	1	2	FALSE	3	0	c3.0
spcln2_cln001948|cln002090|cln003700_cc475	847	9	6	Rcor1	35	19.33	34,19|34,20|35,19|35,20|36,18|36,20	Rcor1-As-1	DC	44.4	cDC	33.3	-0.180957	0.541899	0.541899	-0.180957	0.673668	0.0472171	0.673668	DC	0.541899	0.541899		0.541899	0.541899	0.541899	0.541899	0.541899	0.541899										4	6	0	4	1.21489	3.36992	0.666667	1	2	FALSE	3	1	c3.1
spcln2_cln001978_cc483	847	9	8	Multiple																																											2	FALSE
spcln2_cln001991_cc498	847	9	4	Wdr82	27	19.5	27,18|27,19|27,20|27,21	Wdr82-Br	EP	88.9	Neutrophil	11.1	1.13709	0.44284	0.769748	1.13709	1.72579	1.33473	1.72579	EP	0.44284	0.419428	0.00623022	0.40245	0.652753	0.412415	0.415823	0.420088	0.468523	0.4166	0.418602	3.86187e-05	0.40245	0.422466	0.411169	0.415594	0.419921	0.420802	8	4	0	2	0.348832	1.41741	0.197531	1	2	FALSE	0		c0
spcln2_cln002124_cc508	847	9	4	Elk3	46.5	29.5	46,29|46,30|47,29|47,30	Elk3-TF1.Br-1	EP	100	B	0	0.824265	0.396887	0.720922	0.824265	1.23553	0.824265	1.23553	EP	0.396887	0.392092	0.000107883	0.385357	0.415988	0.387554	0.388662	0.403142	0.40764	0.396887	0.392092	0.000107883	0.385357	0.415988	0.387554	0.388662	0.403142	0.40764	9	4	0	1	0	1	0	1	2	FALSE	0		c0
spcln306	847	9	7	Pax5	17.57	47.29	16,47|16,48|17,48|18,46|18,47|19,47|19,48	Pax5-TF1.Br	EP	100	B	0	1.26403	0.414201	0.752372	1.26403	1.60986	1.26403	1.60986	EP	0.414201	0.416621	4.77844e-05	0.401257	0.420674	0.403729	0.41365	0.418602	0.42029	0.414201	0.416621	4.77844e-05	0.401257	0.420674	0.403729	0.41365	0.418602	0.42029	9	7	0	1	0	1	0	1	1	FALSE	0		c0
spcln306_bcsplit0	847	9	7	Pax5	18.43	48	17,47|17,48|18,48|19,47|19,49|19,50|20,47	Pax5-TF1.Br	EP	100	B	0	1.3183	0.420871	0.764488	1.3183	1.84221	1.3183	1.84221	EP	0.420871	0.421909	7.11977e-06	0.416589	0.423841	0.416609	0.419916	0.422763	0.422994	0.420871	0.421909	7.11977e-06	0.416589	0.423841	0.416609	0.419916	0.422763	0.422994	9	7	0	1	0	1	0	1	1	FALSE	0		c0
spcln3_cln000007|cln000015_cc618	847	9	5	Multiple																																											3	FALSE
spcln3_cln000169_cc651	847	9	3	Multiple																																											3	FALSE
spcln3_cln000227_cc659	847	9	4	Cebpa	57.75	33.5	57,34|57,35|58,33|59,32	Cebpa-BR	EP	66.7	Neutrophil	33.3	0.5599	0.480978	0.772101	0.5599	1.29627	0.935329	1.29627	EP	0.480978	0.414562	0.013933	0.390455	0.644026	0.391395	0.397732	0.632974	0.638147	0.402521	0.401647	0.000120353	0.390455	0.415187	0.391043	0.393156	0.412312	0.414874	6	4	0	2	0.636514	1.88988	0.444444	1	3	FALSE	4		c4
spcln3_cln000666|cln000944|cln001411_cc721	847	9	7	Multiple																																											3	FALSE
spcln3_cln000899|cln001506|cln001643|cln002342_cc750	847	9	3	Multiple																																											3	FALSE
spcln3_cln001308|cln001516_cc777	847	9	4	Tal1	57.5	31.5	57,31|57,32|58,30|58,33	Tal1-TF1.Br-1	Macrophage Ly6c+	66.7	DBL	11.1	-0.0759518	0.540383	0.540383	-0.0759518	0.601054	-0.0559417	0.533354	DC	0.540383	0.554499	0.00236145	0.468084	0.596869	0.483219	0.509095	0.569417	0.583432	0.540383	0.554499	0.00236145	0.468084	0.596869	0.483219	0.509095	0.569417	0.583432	6	4	0	3	0.735622	2.08678	0.40625	1	3	FALSE	2		c2
spcln3_cln001973|cln003672|cln003702_cc820	847	9	7	Multiple																																											3	FALSE
spcln4_cln000175|cln000409|cln000898_cc982	847	9	6	Multiple																																											4	FALSE
spcln4_cln000406_cc1048	847	9	5	NTC	59.4	48.8	59,48|59,49|59,50|60,47|60,50	NTC-Ms-4	Neutrophil	88.9	pDC	11.1	-0.130713	0.646055	0.864917	-0.130713	0.637398	-0.217337	0.637398	pDC	0.646055	0.646201	0.00141355	0.60845	0.72335	0.610878	0.615728	0.652334	0.684821	0.646055	0.646201	0.00141355	0.60845	0.72335	0.610878	0.615728	0.652334	0.684821	8	5	0	2	0.348832	1.41741	0.197531	1	4	FALSE	1		c1
spcln4_cln000505_cc1086	847	9	7	Mbd3	59.14	49.57	59,47|59,48|59,49|59,50|59,51|59,52|60,50	Mbd3-As	EP	100	B	0	1.18085	0.405458	0.736492	1.18085	1.7023	1.18085	1.7023	EP	0.405458	0.406934	0.000128805	0.389975	0.419213	0.390588	0.395168	0.413809	0.417789	0.405458	0.406934	0.000128805	0.389975	0.419213	0.390588	0.395168	0.413809	0.417789	9	7	0	1	0	1	0	1	4	FALSE	0		c0
spcln4_cln000608|cln000750_cc1144	847	9	7	Brd9	54.43	60.14	52,59|53,60|54,61|55,59|55,61|56,60|56,61	Brd9-As	Neutrophil	88.9	MEP	11.1	-0.0671619	0.598645	0.789662	-0.0671619	0.613422	-0.137277	0.613422	MEP	0.598645	0.647158	0.0134882	0.313062	0.66205	0.476061	0.641867	0.655871	0.658185	0.634343	0.649508	0.0023076	0.516811	0.66205	0.60435	0.641898	0.656208	0.658668	8	7	0	2	0.348832	1.41741	0.197531	1	4	FALSE	1		c1
spcln4_cln000722_cc1210	847	9	8	Kmt2a	57	49	55,48|55,49|56,50|57,48|57,50|58,49|59,48|59,50	Kmt2a-Br	Neutrophil	55.6	EP	44.4	0.332024	0.538633	0.806383	0.332024	1.35886	-0.119322	0.554685	EP	0.538633	0.595559	0.0174162	0.388107	0.668652	0.391986	0.404203	0.662084	0.665136	0.648188	0.662084	0.000911182	0.595559	0.668652	0.617491	0.650388	0.664258	0.666894	5	8	0	2	0.686962	1.98767	0.493827	1	4	FALSE	4		c4
spcln4_cln001076|cln002640_cc1241	847	9	6	Rcor1	51.17	45.17	51,43|51,44|51,45|51,46|51,47|52,46	Rcor1-As-1	Neutrophil	33.3	Macrophage Ly6c+	22.2	0.120499	0.609996	0.73876	0.120499	0.522606	-0.148764	0.0791412	Macrophage Ly6c+	0.609996	0.635764	0.0040227	0.498528	0.650979	0.546981	0.619661	0.645049	0.648607	0.633491	0.635764	0.000165011	0.619661	0.645049	0.622882	0.627713	0.640407	0.643192	3	6	0	6	1.67699	5.34942	0.790123	1	4	FALSE	3	0	c3.0
spcln4_cln003948|cln003961_cc1492	847	9	6	Irf8	51.17	53	50,52|51,52|51,53|51,55|52,52|52,54	Irf8-TF1.Br-1	Neutrophil	66.7	DBL	11.1	-0.298992	0.576061	0.763936	-0.298992	0.147468	-0.358046	-0.282641	MEP	0.576061	0.641779	0.0355159	0.150341	0.675758	0.432973	0.630381	0.651894	0.663957	0.647014	0.644738	0.000330264	0.621394	0.675758	0.630381	0.639971	0.653992	0.665924	6	6	0	3	0.735622	2.08678	0.40625	1	4	FALSE	1		c1
spcln5_cln000170_cc1637	847	9	8	Mbd3	31.62	38.88	30,40|31,37|31,39|31,40|32,38|32,40|33,38|33,39	Mbd3-As	EP	77.8	Macrophage Ly6c+	22.2	1.06961	0.440968	0.703478	1.06961	1.55392	1.25043	1.55392	EP	0.440968	0.41795	0.00369375	0.397521	0.588341	0.406321	0.411117	0.420951	0.506952	0.413395	0.41682	7.10924e-05	0.397521	0.420951	0.404121	0.409819	0.419416	0.42091	7	8	0	2	0.529706	1.69843	0.345679	1	5	FALSE	0		c0
spcln5_cln000434_cc1699	847	9	5	Hoxa7	31.8	51	31,51|31,52|32,50|32,52|33,50	Hoxa7-TF1.Br	EP	100	B	0	1.23528	0.413992	0.751993	1.23528	1.5163	1.23528	1.5163	EP	0.413992	0.415199	6.90765e-05	0.397159	0.42169	0.403119	0.412613	0.420343	0.421583	0.413992	0.415199	6.90765e-05	0.397159	0.42169	0.403119	0.412613	0.420343	0.421583	9	5	0	1	0	1	0	1	5	FALSE	0		c0
spcln5_cln000514|cln010392_cc1747	847	9	7	NTC	31.71	47.14	30,49|31,47|31,48|32,46|32,47|33,46|33,47	NTC-Ms-7	EP	77.8	DBL	11.1	1.01957	0.440407	0.763684	1.01957	1.60779	1.2358	1.60779	EP	0.440407	0.417594	0.00458071	0.411049	0.607791	0.414018	0.416187	0.418707	0.475476	0.416495	0.416637	7.55485e-06	0.411049	0.418769	0.413594	0.415888	0.418618	0.41872	7	7	0	2	0.37677	1.45757	0.21875	1	5	FALSE	0		c0
spcln5_cln000584_cc1790	847	9	8	Rcor1	43.88	56.5	43,55|43,57|43,58|43,59|44,54|44,56|45,56|46,57	Rcor1-As	MEP	33.3	Macrophage Ly6c+	33.3	-0.178613	0.289737	0.289737	-0.178613	0.359369	0.231835	0.359369	MEP	0.289737	0.2382	0.0288447	0.0992891	0.502297	0.134585	0.177664	0.436763	0.496427	0.215426	0.201015	0.00293853	0.16988	0.275384	0.176107	0.185448	0.2382	0.26051	3	8	0	4	1.31078	3.70908	0.716049	1	5	FALSE	3	0	c3.0
spcln5_cln001368_cc1947	847	9	7	Kmt2a	28.43	56.57	26,54|27,55|28,56|29,57|29,59|30,57|30,58	Kmt2a-Br	EP	77.8	Neutrophil	22.2	0.951997	0.470438	0.786316	0.951997	1.55083	1.30077	1.55083	EP	0.470438	0.422461	0.00953769	0.418916	0.649892	0.419429	0.420504	0.42351	0.638148	0.421262	0.420664	3.27975e-06	0.418916	0.42351	0.419301	0.420031	0.422842	0.423338	7	7	0	2	0.529706	1.69843	0.345679	1	5	FALSE	4		c4
spcln5_cln001604|cln003652_cc1965	847	9	6	Multiple																																											5	TRUE
spcln5_cln003634_cc2076	847	9	9	Cebpa	39.33	51.56	38,49|38,50|38,51|38,52|39,52|40,51|41,52|41,53|41,54	Cebpa-BR	EP	66.7	Neutrophil	33.3	0.734998	0.489682	0.789136	0.734998	1.61946	1.17005	1.61946	EP	0.489682	0.421899	0.0112525	0.410394	0.655471	0.417778	0.419769	0.610315	0.630936	0.419425	0.420649	2.15059e-05	0.410394	0.423333	0.415009	0.41966	0.421806	0.422616	6	9	0	2	0.636514	1.88988	0.444444	1	5	FALSE	4		c4
spcln5_cln003634_cc2080	847	9	5	Cebpa	25.8	53.6	24,55|25,54|26,54|27,52|27,53	Cebpa-BR	EP	100	B	0	1.42731	0.413891	0.751809	1.42731	1.77358	1.42731	1.77358	EP	0.413891	0.415273	5.70464e-05	0.401311	0.421834	0.402092	0.412095	0.419656	0.421447	0.413891	0.415273	5.70464e-05	0.401311	0.421834	0.402092	0.412095	0.419656	0.421447	9	5	0	1	0	1	0	1	5	FALSE	0		c0
spcln5_cln006110|cln006173_cc2158	847	9	5	Multiple																																											5	FALSE
spcln5_cln006207_cc2203	847	9	6	Cebpa	34.83	42	34,42|34,44|35,41|35,42|35,43|36,40	Cebpa-BR	EP	88.9	Neutrophil	11.1	1.24363	0.444207	0.772575	1.24363	1.70127	1.42179	1.70127	EP	0.444207	0.420667	0.00576092	0.409291	0.646296	0.414051	0.419785	0.421593	0.467637	0.418946	0.420604	2.0399e-05	0.409291	0.422972	0.413456	0.418649	0.421508	0.422007	8	6	0	2	0.348832	1.41741	0.197531	1	5	FALSE	0		c0
spcln5_cln006207_cc2204	847	9	6	Cebpa	30.17	41.33	29,41|29,42|30,42|31,40|31,41|31,42	Cebpa-BR	EP	88.9	Neutrophil	11.1	1.11043	0.438231	0.762589	1.11043	1.75431	1.2979	1.75431	EP	0.438231	0.41261	0.00518385	0.409236	0.629906	0.409645	0.412066	0.420014	0.461992	0.414272	0.412443	1.98439e-05	0.409236	0.420014	0.409594	0.411486	0.418662	0.420014	8	6	0	2	0.348832	1.41741	0.197531	1	5	FALSE	0		c0
spcln5_cln009342|cln009344_cc2215	847	9	8	Rcor1	26.38	53.25	25,54|26,51|26,53|26,54|26,55|27,52|27,55|28,52	Rcor1-As	Macrophage Ly6c+	55.6	BMP	22.2	0.206971	0.255162	0.255162	0.206971	0.806052	0.223529	0.548105	MEP	0.255162	0.265791	0.0205081	0.0413883	0.424166	0.111407	0.182239	0.351035	0.388289	0.269259	0.346903	0.0241447	0.0413883	0.424166	0.0974034	0.181426	0.352412	0.395464	5	8	0	3	0.900256	2.46023	0.53125	1	5	FALSE	2		c2
spcln1_cln000044_cc6	847	8	5	Rcor1	8	35	7,35|8,34|8,35|8,36|9,35	Rcor1-As	Macrophage Ly6c+	100	B	0	-0.304811	0.553958	0.553958	-0.304811	0.466579	-0.304811	0.466579	Macrophage Ly6c+	0.553958	0.546435	0.00182502	0.481413	0.63337	0.52098	0.54062	0.571166	0.592165	0.553958	0.546435	0.00182502	0.481413	0.63337	0.52098	0.54062	0.571166	0.592165	8	5	0	1	0	1	0	0.954243	1	FALSE	2		c2
spcln1_cln003579_cc210	847	8	5	Cebpe	18.8	48.8	18,49|18,50|19,48|19,50|20,47	Cebpe-TF1.Br	EP	100	B	0	1.30587	0.421384	0.76542	1.30587	1.65947	1.30587	1.65947	EP	0.421384	0.421849	3.66111e-06	0.418839	0.423388	0.418918	0.41972	0.423015	0.423325	0.421384	0.421849	3.66111e-06	0.418839	0.423388	0.418918	0.41972	0.423015	0.423325	8	5	0	1	0	1	0	0.954243	1	FALSE	0		c0
spcln279_cc1	847	8	2	Mbd3	31.5	13	31,13|32,13	Mbd3-As	EP	87.5	Neutrophil	12.5	1.23027	0.442179	0.766498	1.23027	1.66261	1.44268	1.66261	EP	0.442179	0.419391	0.0048735	0.407595	0.61456	0.413043	0.416861	0.421128	0.480737	0.417553	0.418532	2.56867e-05	0.407595	0.423384	0.412265	0.416367	0.420313	0.42158	7	2	0	2	0.37677	1.45757	0.21875	0.954243	2	FALSE	0		c0
spcln2_cln000007|cln000015_cc284	847	8	5	Multiple																																											2	FALSE
spcln2_cln000066_cc313	847	8	4	Cebpb	43.25	21.75	43,21|43,22|43,23|44,21	Cebpb-TF1.Br-1	Neutrophil	50	Macrophage Ly6c+	25	0.268488	0.54814	0.695425	0.268488	0.886393	-0.0509235	0.716101	EP	0.54814	0.61133	0.0193932	0.302795	0.664134	0.361224	0.470528	0.652762	0.661554	0.63681	0.653326	0.00167878	0.576455	0.664134	0.59738	0.628767	0.661369	0.663028	4	4	0	4	1.21301	3.36359	0.65625	0.954243	2	FALSE	1		c1
spcln2_cln000321|cln002229_cc342	847	8	5	Multiple																																											2	FALSE
spcln2_cln000321|cln002229_cc346	847	8	6	Rcor1	43.83	27.83	42,28|43,27|43,29|44,28|45,27|46,28	Rcor1-As	Neutrophil	62.5	Macrophage Ly6c+	37.5	-0.279855	0.607073	0.742072	-0.279855	0.36263	-0.309089	-0.158173	Macrophage Ly6c+	0.607073	0.618277	0.00218363	0.534221	0.661748	0.551739	0.571138	0.644417	0.65054	0.637603	0.643977	0.000501999	0.601377	0.661748	0.614897	0.635178	0.645736	0.655343	5	6	0	2	0.661563	1.93782	0.46875	0.954243	2	FALSE	1		c1
spcln2_cln000434_cc356	847	8	3	Hoxa7	35.67	29.33	35,29|36,29|36,30	Hoxa7-TF1.Br	EP	100	B	0	1.41968	0.416348	0.756273	1.41968	1.72041	1.41968	1.72041	EP	0.416348	0.417938	1.84198e-05	0.408372	0.41995	0.410629	0.41471	0.419499	0.419891	0.416348	0.417938	1.84198e-05	0.408372	0.41995	0.410629	0.41471	0.419499	0.419891	8	3	0	1	0	1	0	0.954243	2	FALSE	0		c0
spcln2_cln001091_cc420	847	8	8	Rcor1	29.5	11.75	29,9|29,10|29,11|29,12|29,13|30,12|30,13|31,14	Rcor1-As-1	cDC	62.5	pDC	25	-0.230047	0.607452	0.813237	-0.230047	0.486529	-0.0924626	0.486529	cDC	0.607452	0.607452		0.607452	0.607452	0.607452	0.607452	0.607452	0.607452										5	8	0	3	0.900256	2.46023	0.53125	0.954243	2	FALSE	3	2	c3.2
spcln2_cln002124_cc509	847	8	7	Elk3	40.86	26.71	39,25|40,25|41,26|41,27|41,28|42,27|42,29	Elk3-TF1.Br-1	EP	50	Neutrophil	50	0.20664	0.516834	0.785477	0.20664	0.930242	0.735368	0.930242	EP	0.516834	0.517913	0.0179281	0.382318	0.647858	0.387316	0.393561	0.641511	0.644743	0.391712	0.392193	5.82569e-05	0.382318	0.400144	0.38446	0.387673	0.396233	0.39858	4	7	0	2	0.693147	2	0.5	0.954243	2	FALSE	4		c4
spcln2_cln003708_cc551	847	8	5	Irf8	18.4	14	17,13|18,14|18,15|19,14|20,14	Irf8-TF1.Br-1	EP	87.5	DBL	12.5	0.816999	0.410511	0.74567	0.816999	1.38799	0.847392	1.38799	EP	0.410511	0.413061	0.000182949	0.389448	0.422316	0.392265	0.402941	0.421434	0.421927	0.410511	0.413061	0.000182949	0.389448	0.422316	0.392265	0.402941	0.421434	0.421927	7	5	0	1	0	1	0	0.954243	2	FALSE	0		c0
spcln2_cln006115|cln006117_cc588	847	8	5	Multiple																																											2	FALSE
spcln3_cln000136_cc648	847	8	4	Cebpb	72	30.75	71,31|72,30|72,32|73,30	Cebpb-TF1.Br-1	Neutrophil	100	B	0	-0.322973	0.655395	0.877421	-0.322973	-0.184189	-0.322973	-0.184189	Neutrophil	0.655395	0.656465	0.000134487	0.637206	0.671577	0.641596	0.649403	0.660481	0.66972	0.655395	0.656465	0.000134487	0.637206	0.671577	0.641596	0.649403	0.660481	0.66972	8	4	0	1	0	1	0	0.954243	3	FALSE	1		c1
spcln3_cln000169_cc652	847	8	4	Multiple																																											3	FALSE
spcln3_cln000760|cln000768|cln000829_cc742	847	8	7	Multiple																																											3	FALSE
spcln3_cln001978|cln003575_cc837	847	8	5	Multiple																																											3	FALSE
spcln3_cln003687|cln003704_cc876	847	8	6	Multiple																																											3	FALSE
spcln4_cln000054|cln000112_cc950	847	8	7	NTC	63.29	52.86	61,52|62,53|63,54|63,55|64,53|65,51|65,52	NTC-Ms-4	Neutrophil	50	Macrophage Ly6c+	37.5	-0.163198	0.620031	0.742282	-0.163198	0.747241	-0.0711159	0.747241	Neutrophil	0.620031	0.635481	0.00191234	0.537154	0.663942	0.570739	0.603604	0.648219	0.658539	0.631522	0.634508	0.00112588	0.593129	0.663942	0.599414	0.608841	0.657188	0.66124	4	7	0	2	0.682908	1.97963	0.489796	0.954243	4	FALSE	1		c1
spcln4_cln000060_cc951	847	8	6	Ebf1	58.17	57.67	57,59|58,56|58,57|58,59|59,57|59,58	Ebf1-B.Br	Macrophage Ly6c+	50	DC	25	0.276402	0.364816	0.364816	0.276402	0.664705	0.339377	0.63465	DBL	0.364816	0.354642	0.0511082	0.16937	0.580611	0.169492	0.169674	0.549784	0.56828	0.364816	0.354642	0.0511082	0.16937	0.580611	0.169492	0.169674	0.549784	0.56828	4	6	0	3	0.9557	2.60049	0.571429	0.954243	4	FALSE	2		c2
spcln4_cln000108_cc965	847	8	4	Rcor1	58	56.75	57,57|58,56|58,57|59,57	Rcor1-As	Macrophage Ly6c+	87.5	MEP	12.5	0.0153901	0.495694	0.495694	0.0153901	0.535175	0.0224889	0.535175	Macrophage Ly6c+	0.495694	0.518363	0.0159174	0.200194	0.616487	0.404748	0.497803	0.555464	0.583433	0.537908	0.518527	0.00193787	0.492414	0.616487	0.496725	0.508899	0.560065	0.588155	7	4	0	2	0.37677	1.45757	0.21875	0.954243	4	FALSE	2		c2
spcln4_cln000434_cc1065	847	8	6	Hoxa7	51.5	47.67	51,47|51,48|51,49|51,50|52,46|53,46	Hoxa7-TF1.Br	EP	100	B	0	1.43277	0.420419	0.763667	1.43277	1.76514	1.43277	1.76514	EP	0.420419	0.420285	1.24585e-06	0.419121	0.422472	0.419416	0.419638	0.420672	0.421877	0.420419	0.420285	1.24585e-06	0.419121	0.422472	0.419416	0.419638	0.420672	0.421877	8	6	0	1	0	1	0	0.954243	4	FALSE	0		c0
spcln4_cln000514|cln010392_cc1092	847	8	6	Multiple																																											4	FALSE
spcln4_cln000514|cln010392_cc1098	847	8	5	Multiple																																											4	FALSE
spcln4_cln000607_cc1138	847	8	4	NTC	51	43.5	51,42|51,43|51,44|51,45	NTC-Ms-3	Neutrophil	50	EP	25	0.411034	0.488683	0.67618	0.411034	0.760523	0.442872	0.760523	Neutrophil	0.488683	0.487579	0.0145892	0.308494	0.649255	0.338752	0.42311	0.564617	0.61128	0.566446	0.564617	0.00468001	0.487296	0.649255	0.504089	0.529277	0.601786	0.630268	4	4	0	4	1.21301	3.36359	0.65625	0.954243	4	FALSE	4		c4
spcln4_cln000979|cln000980_cc1234	847	8	4	Multiple																																											4	TRUE
spcln4_cln001120|cln001245|cln001917_cc1255	847	8	6	Multiple																																											4	FALSE
spcln4_cln001440_cc1316	847	8	5	Elk4																																											4	FALSE	3	0	c3.0
spcln4_cln001601_cc1330	847	8	3	Cebpb	61	50.33	60,51|61,50|62,50	Cebpb-TF1.Br-1	EP	62.5	Neutrophil	37.5	0.668435	0.471012	0.752731	0.668435	1.27129	1.15687	1.27129	EP	0.471012	0.420254	0.00753158	0.395239	0.596339	0.401401	0.40555	0.55502	0.584085	0.409168	0.406052	0.000119702	0.395239	0.421483	0.39876	0.404042	0.419025	0.4205	5	3	0	2	0.661563	1.93782	0.46875	0.954243	4	FALSE	4		c4
spcln4_cln001679|cln002174_cc1340	847	8	8	Mbd3	58.38	48.5	57,48|57,49|58,48|58,49|59,47|59,48|59,49|60,50	Mbd3-As	Macrophage Ly6c+	87.5	Neutrophil	12.5	0.284076	0.594223	0.619213	0.284076	0.920625	0.193141	0.722971	Neutrophil	0.594223	0.601539	0.00243462	0.505759	0.660841	0.542569	0.565812	0.62575	0.642538	0.594806	0.612933	0.00283723	0.505759	0.660841	0.53731	0.563323	0.628731	0.645153	7	8	0	2	0.37677	1.45757	0.21875	0.954243	4	FALSE	2		c2
spcln4_cln002465|cln002692|cln002724_cc1388	847	8	5	Multiple																																											4	FALSE
spcln4_cln002638_cc1400	847	8	6	Hdac1	51.33	58.17	50,58|51,57|51,58|51,59|52,59|53,58	Hdac1-Br-1	EP	87.5	DBL Aggregate	12.5	1.14107	0.418272	0.759767	1.14107	1.56263	1.17277	1.56263	EP	0.418272	0.420253	1.58333e-05	0.412766	0.422949	0.413937	0.414882	0.421085	0.42189	0.418272	0.420253	1.58333e-05	0.412766	0.422949	0.413937	0.414882	0.421085	0.42189	7	6	0	1	0	1	0	0.954243	4	FALSE	0		c0
spcln4_cln002684|cln004192|cln004402_cc1415	847	8	6	Multiple																																											4	FALSE
spcln4_cln003578_cc1454	847	8	5	Hdac1	56.2	52.4	55,52|56,52|56,53|57,52|57,53	Hdac1-Br	Macrophage Ly6c+	50	Neutrophil	25	0.380549	0.500027	0.575369	0.380549	0.899569	0.296611	0.782927	EP	0.500027	0.597834	0.0280662	0.264396	0.654655	0.292743	0.359294	0.632359	0.647602	0.629302	0.632359	0.00062464	0.597834	0.654655	0.605029	0.615823	0.645838	0.651128	4	5	0	4	1.21301	3.36359	0.65625	0.954243	4	FALSE	2		c2
spcln4_cln003648_cc1474	847	8	3	Irf8	57.33	58.33	57,58|57,59|58,58	Irf8-TF1.Br-1	EP	100	B	0	1.15165	0.410582	0.745799	1.15165	1.35621	1.15165	1.35621	EP	0.410582	0.411854	3.48453e-05	0.401012	0.419026	0.402691	0.408064	0.41369	0.41582	0.410582	0.411854	3.48453e-05	0.401012	0.419026	0.402691	0.408064	0.41369	0.41582	8	3	0	1	0	1	0	0.954243	4	FALSE	0		c0
spcln4_cln004358_cc1513	847	8	4	Elk4	57.75	53.75	57,53|57,54|58,54|59,54	Elk4-TF1.Br-1	EP	75	Neutrophil	12.5	1.00839	0.441648	0.759192	1.00839	1.56628	1.26474	1.56628	EP	0.441648	0.414286	0.0070217	0.39127	0.630662	0.402676	0.411902	0.415756	0.502264	0.410145	0.413905	8.98923e-05	0.39127	0.416665	0.400775	0.411091	0.414706	0.415756	6	4	0	3	0.735622	2.08678	0.40625	0.954243	4	FALSE	0		c0
spcln5_cln000052_cc1596	847	8	6	Cebpe	29.5	41.33	29,39|29,42|29,43|30,40|30,41|30,43	Cebpe-TF1.Br-1	Macrophage Ly6c+	62.5	DC	12.5	-0.144487	0.599452	0.599452	-0.144487	0.499905	-0.106629	0.499905	cDC	0.599452	0.608082	0.000872921	0.554509	0.632136	0.568133	0.588568	0.613966	0.624868	0.599452	0.608082	0.000872921	0.554509	0.632136	0.568133	0.588568	0.613966	0.624868	5	6	0	4	1.07354	2.92573	0.5625	0.954243	5	FALSE	2		c2
spcln5_cln000170_cc1635	847	8	3	Mbd3	35.33	52.67	35,52|35,53|36,53	Mbd3-As	EP	75	Macrophage Ly6c+	12.5	1.10968	0.44372	0.718821	1.10968	1.55475	1.3062	1.55475	EP	0.44372	0.417514	0.00320782	0.399288	0.557579	0.410315	0.416595	0.44083	0.522104	0.414213	0.417137	5.49971e-05	0.399288	0.418807	0.407164	0.415558	0.417691	0.418337	6	3	0	3	0.735622	2.08678	0.40625	0.954243	5	FALSE	0		c0
spcln5_cln000204_cc1659	847	8	2	NTC	40.5	62.5	40,62|41,63	NTC-Ms-7	EP	100	B	0	0.875418	0.399483	0.725639	0.875418	1.39245	0.875418	1.39245	EP	0.399483	0.400284	8.30596e-05	0.38983	0.417052	0.390163	0.391428	0.40256	0.408155	0.399483	0.400284	8.30596e-05	0.38983	0.417052	0.390163	0.391428	0.40256	0.408155	8	2	0	1	0	1	0	0.954243	5	FALSE	0		c0
spcln5_cln000247_cc1681	847	8	2	NTC	31	52.5	31,52|31,53	NTC-Ms-4	Neutrophil	75	Macrophage Ly6c+	12.5	0.231792	0.591845	0.769564	0.231792	0.755008	0.270857	0.755008	Neutrophil	0.591845	0.584199	0.00578284	0.470687	0.686725	0.518335	0.551477	0.649174	0.678399	0.612038	0.60485	0.00351426	0.5501	0.686725	0.551477	0.560691	0.661011	0.679787	6	2	0	3	0.735622	2.08678	0.40625	0.954243	5	FALSE	1		c1
spcln5_cln000406_cc1696	847	8	5	NTC	31.2	48.8	31,47|31,48|31,49|31,50|32,50	NTC-Ms-4	Neutrophil	87.5	Macrophage Ly6c+	12.5	-0.0565336	0.584005	0.761887	-0.0565336	0.78535	0.0160297	0.78535	Neutrophil	0.584005	0.61003	0.00621747	0.464017	0.674276	0.469132	0.542579	0.628241	0.662576	0.600102	0.612686	0.00483527	0.464017	0.674276	0.525405	0.586852	0.638014	0.664247	7	5	0	2	0.37677	1.45757	0.21875	0.954243	5	FALSE	1		c1
spcln5_cln000505_cc1725	847	8	6	Mbd3	27.83	53.17	27,51|27,52|27,53|28,54|29,54|29,55	Mbd3-As	EP	75	Macrophage Ly6c+	12.5	0.832693	0.45306	0.726815	0.832693	1.4354	1.10597	1.4354	EP	0.45306	0.412713	0.007377	0.387664	0.604144	0.398221	0.406185	0.459086	0.585554	0.407125	0.408089	0.000129121	0.387664	0.419585	0.395204	0.403892	0.414647	0.418083	6	6	0	3	0.735622	2.08678	0.40625	0.954243	5	FALSE	0		c0
spcln5_cln000639|cln001868_cc1822	847	8	7	Tal1	39.43	51	37,51|38,50|39,50|40,50|40,51|41,52|41,53	Tal1-TF1.Br-1	EP	100	B	0	1.09321	0.412919	0.750045	1.09321	1.58219	1.09321	1.58219	EP	0.412919	0.412478	3.75269e-05	0.404545	0.420953	0.405617	0.408848	0.417651	0.420482	0.412919	0.412478	3.75269e-05	0.404545	0.420953	0.405617	0.408848	0.417651	0.420482	8	7	0	1	0	1	0	0.954243	5	FALSE	0		c0
spcln5_cln000639|cln001868_cc1825	847	8	6	Tal1	31.33	39.5	31,37|31,39|31,40|31,42|32,38|32,41	Tal1-TF1.Br-1	EP	100	B	0	1.25607	0.418251	0.759729	1.25607	1.46626	1.25607	1.46626	EP	0.418251	0.419209	1.22884e-05	0.411275	0.421571	0.414516	0.416618	0.420969	0.421196	0.418251	0.419209	1.22884e-05	0.411275	0.421571	0.414516	0.416618	0.420969	0.421196	8	6	0	1	0	1	0	0.954243	5	FALSE	0		c0
spcln5_cln002638_cc2034	847	8	5	Hdac1	31.2	49.2	31,48|31,49|31,50|31,51|32,48	Hdac1-Br-1	EP	50	Neutrophil	50	0.44141	0.519278	0.791748	0.44141	1.65911	1.17893	1.65911	EP	0.519278	0.520564	0.0152089	0.392502	0.643043	0.395452	0.406705	0.633139	0.640856	0.404273	0.403375	0.000137638	0.392502	0.41784	0.393766	0.395663	0.411985	0.415498	4	5	0	2	0.693147	2	0.5	0.954243	5	FALSE	4		c4
spcln5_cln003578_cc2062	847	8	5	Hdac1	31	43	31,41|31,42|31,43|31,44|31,45	Hdac1-Br	Neutrophil	37.5	CMP	25	0.375439	0.335332	0.421434	0.375439	0.707003	0.266289	0.289979	EP	0.335332	0.361726	0.0505621	0.0268131	0.582547	0.028636	0.178978	0.536181	0.570288	0.361876	0.330234	0.0229119	0.228832	0.526563	0.249112	0.279533	0.428398	0.487297	3	5	0	4	1.32089	3.74675	0.71875	0.954243	5	FALSE	3	0	c3.0
spcln5_cln003578_cc2066	847	8	6	Hdac1	35.17	50.83	34,52|35,50|35,51|35,52|36,49|36,51	Hdac1-Br	Neutrophil	50	EP	25	0.102734	0.50017	0.688019	0.102734	0.864148	-0.349024	-0.329457	EP	0.50017	0.614756	0.0456609	0.0483196	0.660119	0.285931	0.393351	0.630605	0.659639	0.637266	0.637119	0.000675686	0.614707	0.660119	0.614736	0.61478	0.659605	0.659913	4	6	0	4	1.21301	3.36359	0.65625	0.954243	5	TRUE	4		c4
spcln5_cln003644|cln006111_cc2089	847	8	5	Pax5	31	42.2	29,42|30,42|31,42|32,42|33,43	Pax5-TF1.Br	EP	50	DC	25	0.259272	0.440917	0.737788	0.259272	0.931245	0.644177	0.931245	EP	0.440917	0.386935	0.0151208	0.377363	0.66062	0.38053	0.385281	0.394386	0.554127	0.385991	0.386108	4.87702e-05	0.377363	0.394386	0.379738	0.383301	0.388798	0.392151	4	5	0	3	0.9557	2.60049	0.571429	0.954243	5	FALSE	4		c4
spcln5_cln003753_cc2116	847	8	8	Gabpa	30.25	51.38	29,50|29,52|29,53|30,51|31,50|31,51|31,52|32,52	Gabpa-TF1.Br-1	Neutrophil	25	cDC	25	-0.135989	0.470338	0.579513	-0.135989	0.628593	-0.264575	-0.189127	Macrophage Ly6c+	0.470338	0.589485	0.0822145	0.0461513	0.656233	0.196143	0.42113	0.638693	0.649217	0.64454	0.64454	0.000273462	0.632846	0.656233	0.635185	0.638693	0.650386	0.653894	2	8	0	6	1.73287	5.65685	0.8125	0.954243	5	TRUE	3	0	c3.0
spcln1_cln000007|cln000015_cc1	847	7	6	Multiple																																											1	FALSE
spcln1_cln000077|cln000117_cc15	847	7	3	Multiple																																											1	FALSE
spcln1_cln000165_cc17	847	7	6	Erg	17.5	25	16,22|17,21|17,22|18,22|18,31|19,32	Erg-TF1.Br-1	EP	100	B	0	1.09905	0.404181	0.734172	1.09905	1.53626	1.09905	1.53626	EP	0.404181	0.409079	0.000174916	0.387143	0.418299	0.387911	0.39269	0.414682	0.417764	0.404181	0.409079	0.000174916	0.387143	0.418299	0.387911	0.39269	0.414682	0.417764	7	6	0	1	0	1	0	0.90309	1	FALSE	0		c0
spcln1_cln000170_cc21	847	7	5	Mbd3	16.8	52	16,51|16,52|17,51|17,53|18,53	Mbd3-As	EP	57.1	Neutrophil	28.6	0.469731	0.495766	0.797575	0.469731	1.41009	1.15368	1.41009	EP	0.495766	0.422224	0.0136697	0.417601	0.65267	0.418468	0.41996	0.586061	0.646607	0.420346	0.420586	5.30322e-06	0.417601	0.42261	0.418121	0.418901	0.422031	0.422379	4	5	0	3	0.9557	2.60049	0.571429	0.90309	1	FALSE	4		c4
spcln1_cln000197|cln000218_cc28	847	7	5	Multiple																																											1	FALSE
spcln1_cln000943_cc122	847	7	5	Cbx3	11.2	39.6	10,40|11,39|11,40|12,39|12,40	Cbx3-B	pDC	71.4	HSC	14.3	0.348843	0.157277	0.157277	0.348843	0.704646	0.333368	0.704646	HSC	0.157277	0.157277	0.033877	0.0271289	0.287425	0.0531585	0.0922029	0.222351	0.261395										5	5	0	3	0.796312	2.21735	0.44898	0.90309	1	TRUE	3	0	c3.0
spcln1_cln001264_cc131	847	7	3	Gltscr1	19.33	43.67	19,43|19,44|20,44	Gltscr1-Br	EP	100	B	0	1.3062	0.421046	0.764806	1.3062	1.55447	1.3062	1.55447	EP	0.421046	0.421625	4.02474e-06	0.417003	0.423125	0.419044	0.420645	0.422139	0.422774	0.421046	0.421625	4.02474e-06	0.417003	0.423125	0.419044	0.420645	0.422139	0.422774	7	3	0	1	0	1	0	0.90309	1	FALSE	0		c0
spcln1_cln001667|cln005786_cc155	847	7	3	Multiple																																											1	FALSE
spcln1_cln006193_cc251	847	7	5	Rcor1	7.8	42.8	7,44|8,41|8,42|8,43|8,44	Rcor1-As	Macrophage Ly6c+	85.7	DBL	14.3	0.370914	0.456811	0.456811	0.370914	0.546222	0.404682	0.546222	Macrophage Ly6c+	0.456811	0.497408	0.0136191	0.244212	0.550898	0.327052	0.425036	0.536872	0.545972	0.456811	0.497408	0.0136191	0.244212	0.550898	0.327052	0.425036	0.536872	0.545972	6	5	0	1	0	1	0	0.90309	1	FALSE	2		c2
spcln1_cln009373|cln009388|cln009417_cc274	847	7	3	Multiple																																											1	FALSE
spcln280_bcsplit1	847	7	6	Mbd3	67.67	25	66,25|67,24|68,24|68,25|68,26|69,26	Mbd3-As	Neutrophil	57.1	Macrophage Ly6c+	42.9	0.139912	0.541826	0.641633	0.139912	0.699403	0.533974	0.699403	Neutrophil	0.541826	0.555051	0.00324557	0.427953	0.594782	0.477042	0.531618	0.575878	0.586278	0.515584	0.531618	0.00407849	0.427953	0.571147	0.452497	0.489315	0.557888	0.565843	4	6	0	2	0.682908	1.97963	0.489796	0.90309	3	FALSE	1		c1
spcln290_bcsplit3_cc0	847	7	6	NTC	23.33	12.33	21,13|22,12|23,12|24,12|25,12|25,13	NTC-Ms-4	Macrophage Ly6c+	42.9	Neutrophil	28.6	0.533287	0.573845	0.635631	0.533287	0.912252	0.605071	0.912252	Macrophage Ly6c+	0.573845	0.594388	0.0373703	0.246555	0.841219	0.389919	0.540217	0.631869	0.737229	0.700738	0.633239	0.0148087	0.627756	0.841219	0.628853	0.630498	0.737229	0.799623	3	6	0	4	1.27703	3.58599	0.693878	0.90309	2	FALSE	3	0	c3.0
spcln299_cc0	847	7	4	NTC	43.75	30	43,29|43,31|44,30|45,30	NTC-Ms-7	EP	100	B	0	1.33505	0.419481	0.761964	1.33505	1.67623	1.33505	1.67623	EP	0.419481	0.418928	7.27036e-06	0.416689	0.423602	0.41713	0.417487	0.421088	0.423081	0.419481	0.418928	7.27036e-06	0.416689	0.423602	0.41713	0.417487	0.421088	0.423081	7	4	0	1	0	1	0	0.90309	2	FALSE	0		c0
spcln299_cc2	847	7	2	NTC	48	26.5	48,26|48,27	NTC-Ms-7	EP	100	B	0	1.34768	0.41751	0.758384	1.34768	1.5635	1.34768	1.5635	EP	0.41751	0.420944	3.16346e-05	0.409519	0.422714	0.410288	0.412959	0.421739	0.422449	0.41751	0.420944	3.16346e-05	0.409519	0.422714	0.410288	0.412959	0.421739	0.422449	7	2	0	1	0	1	0	0.90309	2	FALSE	0		c0
spcln2_cln000374|cln000822_cc349	847	7	4	Cebpa	29.25	28.75	28,29|29,29|30,28|30,29	Cebpa-BR	EP	100	B	0	1.40465	0.420477	0.763772	1.40465	1.72361	1.40465	1.72361	EP	0.420477	0.420821	5.53377e-06	0.416011	0.422923	0.418066	0.419784	0.422008	0.422851	0.420477	0.420821	5.53377e-06	0.416011	0.422923	0.418066	0.419784	0.422008	0.422851	7	4	0	1	0	1	0	0.90309	2	FALSE	0		c0
spcln2_cln001056|cln001597_cc418	847	7	5	Gltscr1	35.2	21	35,19|35,20|35,21|35,22|36,23	Gltscr1-Br	Neutrophil	42.9	DBL	14.3	-0.183248	0.518501	0.679837	-0.183248	0.135645	-0.312809	-0.224325	EP	0.518501	0.59055	0.0307215	0.238487	0.666455	0.306326	0.416283	0.647715	0.658627	0.651906	0.650798	0.000196803	0.638463	0.666455	0.64093	0.644631	0.658627	0.663324	3	5	0	4	1.24245	3.4641	0.666667	0.90309	2	FALSE	1		c1
spcln2_cln001091_cc426	847	7	4	Rcor1	27	12.5	27,11|27,12|27,13|27,14	Rcor1-As-1	DC	14.3	Early T	14.3	-0.368041	0.580438	0.686916	-0.368041	0.0193001	0.0193001	0.0193001	DC	0.580438	0.580438	0.00464367	0.532252	0.628623	0.541889	0.556345	0.60453	0.618986										1	4	0	7	1.94591	7	0.857143	0.90309	2	FALSE	3	0	c3.0
spcln2_cln002019_cc504	847	7	2	Smarcd2	28.5	23	28,23|29,23	Smarcd2-As	EP	100	B	0	1.29616	0.421786	0.76615	1.29616	1.59	1.29616	1.59	EP	0.421786	0.422325	8.07608e-06	0.417251	0.425317	0.418173	0.420386	0.423416	0.424554	0.421786	0.422325	8.07608e-06	0.417251	0.425317	0.418173	0.420386	0.423416	0.424554	7	2	0	1	0	1	0	0.90309	2	FALSE	0		c0
spcln322_cc0	847	7	3	Runx1	57	22.67	56,22|57,23|58,23	Runx1-TF1.Br-1	Macrophage Ly6c+	85.7	Neutrophil	14.3	-0.043985	0.501972	0.507723	-0.043985	0.393772	-0.0299301	0.393772	Macrophage Ly6c+	0.501972	0.564876	0.0321213	0.118816	0.619101	0.311798	0.501795	0.603712	0.611512	0.565832	0.582924	0.00429008	0.440453	0.619101	0.501795	0.563572	0.605082	0.612777	6	3	0	2	0.410116	1.50699	0.244898	0.90309	3	FALSE	2		c2
spcln3_cln000030_cc626	847	7	6	Multiple																																											3	FALSE
spcln3_cln000165_cc650	847	7	2	Erg	58	32.5	58,32|58,33	Erg-TF1.Br-1	EP	100	B	0	1.19848	0.412206	0.748749	1.19848	1.65016	1.19848	1.65016	EP	0.412206	0.417015	8.97118e-05	0.39462	0.419729	0.399791	0.409624	0.417415	0.418498	0.412206	0.417015	8.97118e-05	0.39462	0.419729	0.399791	0.409624	0.417415	0.418498	7	2	0	1	0	1	0	0.90309	3	FALSE	0		c0
spcln3_cln000475_cc696	847	7	7	Mbd3	65.43	32.71	63,32|64,32|65,31|65,33|66,33|67,34|68,34	Mbd3-As	Neutrophil	42.9	EP	28.6	0.0812958	0.556273	0.823216	0.0812958	1.48049	-0.302787	-0.216479	EP	0.556273	0.615849	0.0182227	0.39988	0.676055	0.408633	0.421764	0.667817	0.67276	0.65324	0.667817	0.00106553	0.615849	0.676055	0.626243	0.641833	0.671936	0.674407	3	7	0	3	1.07899	2.94171	0.653061	0.90309	3	FALSE	4		c4
spcln3_cln000574_cc703	847	7	4	Phf10	68.5	43.25	67,43|68,43|69,43|70,44	Phf10-As	EP	100	B	0	0.980268	0.40046	0.727414	0.980268	1.33834	0.980268	1.33834	EP	0.40046	0.400729	7.05511e-05	0.388736	0.415438	0.391497	0.396482	0.402678	0.407965	0.40046	0.400729	7.05511e-05	0.388736	0.415438	0.391497	0.396482	0.402678	0.407965	7	4	0	1	0	1	0	0.90309	3	FALSE	0		c0
spcln3_cln000666|cln000944|cln001411_cc730	847	7	4	Hdac1	62.5	40.5	59,49|63,38|64,37|64,38	Hdac1-Br	EP	71.4	DBL	14.3	1.0482	0.410088	0.744901	1.0482	1.43828	1.20961	1.43828	EP	0.410088	0.414235	9.50175e-05	0.394822	0.419907	0.399574	0.406702	0.414773	0.417853	0.410088	0.414235	9.50175e-05	0.394822	0.419907	0.399574	0.406702	0.414773	0.417853	5	4	0	1	0	1	0	0.90309	3	FALSE	0		c0
spcln3_cln000943_cc753	847	7	5	Cbx3	65.2	32.2	64,32|64,33|65,32|66,32|67,32	Cbx3-B	Neutrophil	57.1	CMP	28.6	-0.0588128	0.409865	0.543074	-0.0588128	0.521019	-0.231251	-0.0270081	CMP	0.409865	0.571803	0.0783401	0.0225524	0.610604	0.0499459	0.198104	0.599619	0.607846	0.589824	0.594148	0.000524837	0.560398	0.610604	0.567241	0.577505	0.606468	0.608949	4	5	0	3	0.9557	2.60049	0.571429	0.90309	3	FALSE	1		c1
spcln3_cln000985|cln002064_cc763	847	7	6	Gltscr1	75.17	33.33	74,32|75,33|75,34|75,35|76,32|76,34	Gltscr1-As	Neutrophil	71.4	Macrophage Ly6c+	28.6	-0.243482	0.610872	0.764668	-0.243482	0.394101	-0.332129	-0.302632	Macrophage Ly6c+	0.610872	0.627919	0.00397637	0.470264	0.653308	0.560485	0.621826	0.64048	0.645782	0.635584	0.640195	0.000185911	0.620632	0.653308	0.621587	0.623021	0.640764	0.648291	5	6	0	2	0.59827	1.81897	0.408163	0.90309	3	FALSE	1		c1
spcln3_cln003528_cc854	847	7	6	NTC	54.5	24.67	53,23|54,23|55,24|55,25|55,26|55,27	NTC-Ms-7	EP	100	B	0	1.18669	0.411127	0.746789	1.18669	1.51519	1.18669	1.51519	EP	0.411127	0.410894	7.2445e-05	0.401088	0.421316	0.401755	0.403717	0.41858	0.420574	0.411127	0.410894	7.2445e-05	0.401088	0.421316	0.401755	0.403717	0.41858	0.420574	7	6	0	1	0	1	0	0.90309	3	FALSE	0		c0
spcln3_cln003567|cln003692_cc857	847	7	6	Chd4																																											3	FALSE	0		c0
spcln3_cln003703_cc883	847	7	2	Mbd2	58.5	16	58,16|59,16	Mbd2-As	EP	100	B	0	0.973303	0.403373	0.732704	0.973303	1.09829	0.973303	1.09829	EP	0.403373	0.402223	4.03233e-05	0.396318	0.412176	0.397089	0.398619	0.407828	0.411747	0.403373	0.402223	4.03233e-05	0.396318	0.412176	0.397089	0.398619	0.407828	0.411747	7	2	0	1	0	1	0	0.90309	3	FALSE	0		c0
spcln4_cln000007|cln000015_cc918	847	7	3	Multiple																																											4	FALSE
spcln4_cln000215_cc997	847	7	6	Chd4	56.5	42.67	55,43|56,42|56,44|57,41|57,43|58,43	Chd4-As-1	Macrophage Ly6c+	71.4	DC	14.3	-0.176718	0.529536	0.529536	-0.176718	0.692636	-0.124642	0.692636	cDC	0.529536	0.512726	0.00245256	0.485464	0.609533	0.490312	0.497583	0.542373	0.582669	0.529536	0.512726	0.00245256	0.485464	0.609533	0.490312	0.497583	0.542373	0.582669	5	6	0	3	0.796312	2.21735	0.44898	0.90309	4	FALSE	2		c2
spcln4_cln000607_cc1143	847	7	4	NTC	58	58.25	57,58|58,57|58,59|59,59	NTC-Ms-3	Neutrophil	85.7	EP	14.3	0.163198	0.569659	0.789304	0.163198	0.876788	0.0442665	0.561161	EP	0.569659	0.602658	0.00759082	0.390724	0.655862	0.480058	0.554656	0.614529	0.634806	0.599482	0.605473	0.00163814	0.539615	0.655862	0.554656	0.577938	0.617649	0.638316	6	4	0	2	0.410116	1.50699	0.244898	0.90309	4	FALSE	1		c1
spcln4_cln000617|cln001772_cc1147	847	7	5	Multiple																																											4	FALSE
spcln4_cln000633_cc1162	847	7	3	Hhex	51	55	51,54|51,55|51,56	Hhex-TF1.Br-1	EP	100	B	0	1.2313	0.419151	0.761363	1.2313	1.50105	1.2313	1.50105	EP	0.419151	0.419633	1.50991e-05	0.414843	0.423656	0.415192	0.415426	0.422535	0.423375	0.419151	0.419633	1.50991e-05	0.414843	0.423656	0.415192	0.415426	0.422535	0.423375	7	3	0	1	0	1	0	0.90309	4	FALSE	0		c0
spcln4_cln000643|cln000645_cc1185	847	7	4	Multiple																																											4	FALSE
spcln4_cln000658_cc1188	847	7	4	Mbd3	58.25	57.75	57,58|58,58|59,57|59,58	Mbd3-As	EP	85.7	DBL	14.3	1.15732	0.420869	0.764485	1.15732	1.49514	1.39981	1.49514	EP	0.420869	0.420673	7.32752e-07	0.419791	0.421974	0.420048	0.42037	0.421544	0.421886	0.420869	0.420673	7.32752e-07	0.419791	0.421974	0.420048	0.42037	0.421544	0.421886	6	4	0	1	0	1	0	0.90309	4	FALSE	0		c0
spcln4_cln000722_cc1207	847	7	5	Kmt2a	56.4	42.8	55,43|56,42|57,42|57,43|57,44	Kmt2a-Br	EP	85.7	Neutrophil	14.3	1.01726	0.451709	0.775725	1.01726	1.43872	1.25031	1.43872	EP	0.451709	0.422113	0.00822036	0.39669	0.656217	0.411138	0.421075	0.422398	0.516025	0.417625	0.421746	0.000105609	0.39669	0.422563	0.40873	0.420922	0.422203	0.422398	6	5	0	2	0.410116	1.50699	0.244898	0.90309	4	FALSE	0		c0
spcln4_cln000722_cc1209	847	7	3	Kmt2a	51	49	51,48|51,49|51,50	Kmt2a-Br	Neutrophil	57.1	EP	28.6	0.301292	0.570711	0.827553	0.301292	1.61772	-0.293922	-0.221621	Early T	0.570711	0.651227	0.0177942	0.391201	0.668954	0.398828	0.467052	0.654805	0.662078	0.656652	0.654408	7.456e-05	0.648841	0.668954	0.650273	0.65242	0.65864	0.664828	4	3	0	3	0.9557	2.60049	0.571429	0.90309	4	FALSE	4		c4
spcln4_cln000725|cln002206_cc1212	847	7	6	Multiple																																											4	FALSE
spcln4_cln001113_cc1252	847	7	2	Irf8	58	61.5	58,61|58,62	Irf8-TF1.Br-1	Neutrophil	100	B	0	0.313779	0.609145	0.815503	0.313779	0.861119	0.313779	0.861119	Neutrophil	0.609145	0.592786	0.00117859	0.578833	0.659094	0.57987	0.580925	0.635726	0.653388	0.609145	0.592786	0.00117859	0.578833	0.659094	0.57987	0.580925	0.635726	0.653388	7	2	0	1	0	1	0	0.90309	4	FALSE	1		c1
spcln4_cln001207|cln001291_cc1262	847	7	7	Multiple																																											4	FALSE
spcln4_cln001337_cc1297	847	7	3	Brd9	51.67	46.67	51,47|52,46|52,47	Brd9-As	EP	85.7	Neutrophil	14.3	1.23406	0.450136	0.775219	1.23406	1.76687	1.4961	1.76687	EP	0.450136	0.421653	0.00572796	0.420313	0.621758	0.420456	0.42105	0.422565	0.502293	0.421533	0.4216	9.22272e-07	0.420313	0.42265	0.420432	0.420801	0.422274	0.422565	6	3	0	2	0.410116	1.50699	0.244898	0.90309	4	FALSE	0		c0
spcln4_cln001573_cc1324	847	7	6	Atf7ip	55.83	53	54,53|55,53|55,54|56,53|57,52|58,53	Atf7ip-Br-1	EP	100	B	0	1.30509	0.415801	0.755279	1.30509	1.60138	1.30509	1.60138	EP	0.415801	0.417759	6.48636e-05	0.398183	0.421321	0.408325	0.41638	0.420292	0.420847	0.415801	0.417759	6.48636e-05	0.398183	0.421321	0.408325	0.41638	0.420292	0.420847	7	6	0	1	0	1	0	0.90309	4	FALSE	0		c0
spcln4_cln002684|cln004192|cln004402_cc1410	847	7	4	Multiple																																											4	FALSE
spcln4_cln002684|cln004192|cln004402_cc1416	847	7	5	Multiple																																											4	FALSE
spcln5_cln000052_cc1598	847	7	4	Cebpe	37	41	36,41|37,40|37,42|38,41	Cebpe-TF1.Br-1	Macrophage Ly6c+	57.1	pDC	28.6	0.408501	0.558419	0.558419	0.408501	0.692409	0.596722	0.672304	DC	0.558419	0.563668	0.00194649	0.506054	0.600287	0.515721	0.530222	0.591866	0.596918	0.558419	0.563668	0.00194649	0.506054	0.600287	0.515721	0.530222	0.591866	0.596918	4	4	0	3	0.9557	2.60049	0.571429	0.90309	5	FALSE	2		c2
spcln5_cln000066_cc1617	847	7	5	Cebpb	30.2	52.2	29,52|29,53|30,52|31,52|32,52	Cebpb-TF1.Br-1	EP	57.1	Neutrophil	28.6	0.644922	0.502886	0.753139	0.644922	1.57006	1.04839	1.57006	EP	0.502886	0.421269	0.0171059	0.380745	0.659607	0.386626	0.398193	0.631098	0.659364	0.3996	0.398193	0.000315316	0.380745	0.421269	0.383685	0.388096	0.409697	0.41664	4	5	0	3	0.9557	2.60049	0.571429	0.90309	5	FALSE	4		c4
spcln5_cln000247_cc1680	847	7	3	NTC	29	53	29,52|29,53|29,54	NTC-Ms-4	Neutrophil	57.1	Macrophage Ly6c+	42.9	-0.00164556	0.63323	0.759844	-0.00164556	0.793506	-0.023443	0.793506	Macrophage Ly6c+	0.63323	0.648428	0.00338985	0.527701	0.697678	0.574635	0.606289	0.673112	0.688712	0.654062	0.655959	0.00142352	0.606653	0.697678	0.619186	0.637984	0.672037	0.687421	4	3	0	2	0.682908	1.97963	0.489796	0.90309	5	FALSE	1		c1
spcln5_cln000487_cc1722	847	7	4	Cited2	41	57.5	41,56|41,57|41,58|41,59	Cited2-TF1.Br-1	EP	57.1	DBL	28.6	0.678143	0.446724	0.74945	0.678143	1.07611	0.824904	1.07611	DBL	0.446724	0.39945	0.0128798	0.386865	0.648966	0.387082	0.387408	0.410932	0.553752	0.396164	0.393429	0.000130676	0.386865	0.410932	0.387028	0.387272	0.402321	0.407487	4	4	0	2	0.500402	1.64938	0.32	0.90309	5	FALSE	0		c0
spcln5_cln000549_cc1755	847	7	6	Multiple																																											5	FALSE
spcln5_cln000549|cln002067_cc1767	847	7	6	Pax5	36.17	67.67	35,66|35,67|36,67|36,69|37,68|38,69	Pax5-TF1.Br	EP	85.7	Neutrophil	14.3	1.13251	0.446029	0.767922	1.13251	1.65124	1.35482	1.65124	EP	0.446029	0.419964	0.00585787	0.409399	0.619361	0.41253	0.416361	0.42038	0.5	0.417141	0.419034	1.92356e-05	0.409399	0.420427	0.412009	0.415489	0.42024	0.42038	6	6	0	2	0.410116	1.50699	0.244898	0.90309	5	FALSE	0		c0
spcln5_cln000557|cln000715_cc1771	847	7	5	Multiple																																											5	FALSE
spcln5_cln000573|cln001783_cc1775	847	7	6	Multiple																																											5	FALSE
spcln5_cln000607_cc1794	847	7	3	NTC	29	42	29,41|29,42|29,43	NTC-Ms-3	Neutrophil	85.7	cDC	14.3	0.23682	0.62183	0.832485	0.23682	0.911821	0.245844	0.911821	Neutrophil	0.62183	0.608043	0.00177067	0.575393	0.686605	0.585222	0.596472	0.647221	0.672225	0.62183	0.608043	0.00177067	0.575393	0.686605	0.585222	0.596472	0.647221	0.672225	6	3	0	2	0.410116	1.50699	0.244898	0.90309	5	FALSE	1		c1
spcln5_cln000668_cc1859	847	7	5	Irf8	30.2	47.2	29,47|29,48|30,46|31,47|32,48	Irf8-TF1.Br	EP	71.4	Neutrophil	28.6	0.605573	0.479942	0.782932	0.605573	1.62488	0.978226	1.62488	EP	0.479942	0.418814	0.0138739	0.385664	0.664826	0.402702	0.415186	0.52996	0.64831	0.411494	0.416311	0.000218602	0.385664	0.422622	0.397023	0.414061	0.418814	0.421099	5	5	0	2	0.59827	1.81897	0.408163	0.90309	5	FALSE	4		c4
spcln5_cln000668_cc1860	847	7	6	Irf8	29	52.5	29,50|29,51|29,52|29,53|29,54|29,55	Irf8-TF1.Br	EP	100	B	0	1.27973	0.416849	0.757183	1.27973	1.59364	1.27973	1.59364	EP	0.416849	0.419512	6.03206e-05	0.399275	0.4206	0.411228	0.419204	0.420075	0.420345	0.416849	0.419512	6.03206e-05	0.399275	0.4206	0.411228	0.419204	0.420075	0.420345	7	6	0	1	0	1	0	0.90309	5	FALSE	0		c0
spcln5_cln000722_cc1877	847	7	2	Kmt2a	35.5	43	35,43|36,43	Kmt2a-Br	EP	85.7	MEP	14.3	1.31691	0.39558	0.689759	1.31691	1.73875	1.50014	1.73875	EP	0.39558	0.419674	0.00430343	0.246839	0.422689	0.350063	0.419163	0.420767	0.42163	0.420371	0.420142	1.85995e-06	0.41888	0.422689	0.419163	0.419504	0.420846	0.421806	6	2	0	2	0.410116	1.50699	0.244898	0.90309	5	FALSE	0		c0
spcln5_cln001568_cc1956	847	7	5	Elk4	29.6	51.8	29,51|29,52|29,53|30,51|31,52	Elk4-TF1.Br	Neutrophil	57.1	DBL	14.3	-0.0852487	0.566656	0.79502	-0.0852487	0.566872	-0.289142	-0.182608	NK	0.566656	0.605497	0.0108796	0.381012	0.62895	0.469417	0.602024	0.615796	0.623688	0.613067	0.610647	0.000146318	0.602024	0.62895	0.603066	0.604629	0.619084	0.625004	4	5	0	3	0.867563	2.3811	0.5	0.90309	5	FALSE	1		c1
spcln5_cln001945_cc1994	847	7	6	Tal1	41.83	46.67	40,47|41,47|42,46|42,47|43,46|43,47	Tal1-TF1.Br-1	Macrophage Ly6c+	71.4	DC	14.3	0.341353	0.590714	0.590714	0.341353	0.756272	0.416939	0.756272	DC	0.590714	0.575249	0.00100173	0.568525	0.644947	0.570117	0.572505	0.592345	0.623906	0.590714	0.575249	0.00100173	0.568525	0.644947	0.570117	0.572505	0.592345	0.623906	5	6	0	3	0.796312	2.21735	0.44898	0.90309	5	FALSE	2		c2
spcln5_cln002457_cc2020	847	7	6	Men1	35	47	33,47|34,47|35,47|36,46|36,47|36,48	Men1-As	EP	85.7	Neutrophil	14.3	1.10064	0.412826	0.721525	1.10064	1.45483	1.16109	1.45483	EP	0.412826	0.417338	0.000261583	0.376641	0.422264	0.399932	0.415994	0.420777	0.422176	0.412388	0.418388	0.000312283	0.376641	0.422264	0.396585	0.416731	0.421447	0.422191	6	6	0	2	0.410116	1.50699	0.244898	0.90309	5	FALSE	0		c0
spcln5_cln003579_cc2071	847	7	6	Multiple																																											5	FALSE
spcln1_cln000404_cc46	847	6	2	Cebpa	13.5	56	13,56|14,56	Cebpa-BR	EP	100	B	0	1.14855	0.412162	0.748669	1.14855	1.35907	1.14855	1.35907	EP	0.412162	0.412289	5.85394e-06	0.407884	0.414773	0.409756	0.411756	0.413691	0.41444	0.412162	0.412289	5.85394e-06	0.407884	0.414773	0.409756	0.411756	0.413691	0.41444	6	2	0	1	0	1	0	0.845098	1	FALSE	0		c0
spcln1_cln000514|cln010392_cc73	847	6	5	Multiple																																											1	FALSE
spcln1_cln001368|cln001578_cc144	847	6	2	Multiple																																											1	FALSE
spcln1_cln001368|cln001578_cc146	847	6	2	Kmt2a	22	32.5	22,32|22,33	Kmt2a-Br	EP	100	B	0	1.11154	0.410966	0.746497	1.11154	1.3909	1.11154	1.3909	EP	0.410966	0.41416	4.3233e-05	0.400241	0.4161	0.402806	0.407536	0.415397	0.415933	0.410966	0.41416	4.3233e-05	0.400241	0.4161	0.402806	0.407536	0.415397	0.415933	6	2	0	1	0	1	0	0.845098	1	FALSE	0		c0
spcln1_cln001777_cc157	847	6	3	Multiple																																											1	FALSE
spcln1_cln001917_cc172	847	6	3	Multiple																																											1	FALSE
spcln1_cln001991_cc184	847	6	2	Wdr82	13.5	42	13,42|14,42	Wdr82-Br	EP	100	B	0	1.05446	0.412657	0.749567	1.05446	1.25605	1.05446	1.25605	EP	0.412657	0.413557	0.00011477	0.397636	0.423587	0.401314	0.405662	0.421819	0.423099	0.412657	0.413557	0.00011477	0.397636	0.423587	0.401314	0.405662	0.421819	0.423099	6	2	0	1	0	1	0	0.845098	1	FALSE	0		c0
spcln1_cln003578_cc207	847	6	4	Hdac1	12.5	40	11,40|12,40|13,40|14,40	Hdac1-Br	Neutrophil	66.7	HSC	16.7	0.237175	0.389392	0.519269	0.237175	0.862816	0.565428	0.862816	Neutrophil	0.389392	0.516201	0.0602916	0.0300472	0.586597	0.113654	0.239063	0.57505	0.581978	0.479228	0.545626	0.0265854	0.239063	0.586597	0.322204	0.446917	0.577937	0.583133	4	4	0	3	0.867563	2.3811	0.5	0.845098	1	TRUE	1		c1
spcln1_cln003753_cc227	847	6	3	Gabpa	9.67	31.67	9,32|10,31|10,32	Gabpa-TF1.Br-1	DC	33.3	cDC	33.3	-0.422236	0.662592	0.887057	-0.422236	-0.244769	-0.462204	-0.412576	Neutrophil	0.662592	0.662592		0.662592	0.662592	0.662592	0.662592	0.662592	0.662592										2	3	0	4	1.32966	3.77976	0.722222	0.845098	1	FALSE	3	1	c3.1
spcln1_cln006112_cc244	847	6	4	Kmt2a	11.5	47	10,46|11,47|12,47|13,48	Kmt2a-Br	EP	83.3	Neutrophil	16.7	0.908821	0.448458	0.763117	0.908821	1.33351	1.10683	1.33351	EP	0.448458	0.412131	0.00945915	0.401382	0.646659	0.40226	0.405045	0.414856	0.530985	0.408818	0.410767	3.88459e-05	0.401382	0.41531	0.402084	0.403137	0.413494	0.414584	5	4	0	2	0.450561	1.56919	0.277778	0.845098	1	FALSE	0		c0
spcln1_cln006206_cc263	847	6	6	Klf1	15.83	36.33	15,36|15,37|15,38|16,36|17,35|17,36	Klf1-TF1.Br-1	EP	100	B	0	0.936051	0.401927	0.730078	0.936051	1.17713	0.936051	1.17713	EP	0.401927	0.403527	7.91828e-05	0.390407	0.411192	0.392176	0.394983	0.408964	0.410079	0.401927	0.403527	7.91828e-05	0.390407	0.411192	0.392176	0.394983	0.408964	0.410079	6	6	0	1	0	1	0	0.845098	1	FALSE	0		c0
spcln278_bcsplit1_cc1	847	6	5	Mbd3	26	29.6	25,30|26,29|26,30|26,31|27,28	Mbd3-As	MEP	33.3	DBL	16.7	0.455524	0.293621	0.397963	0.455524	1.35308	0.279031	0.335995	Early T	0.293621	0.271939	0.00455736	0.243252	0.387354	0.243895	0.244861	0.320699	0.360692	0.244325	0.244325	2.30174e-06	0.243252	0.245397	0.243466	0.243788	0.244861	0.245183	2	5	0	4	1.33218	3.78929	0.72	0.845098	2	FALSE	3	0	c3.0
spcln283_bcsplit2_cc2	847	6	4	Mbd3	27	42.5	27,41|27,42|27,43|27,44	Mbd3-As	Neutrophil	50	DBL	16.7	0.1517	0.524305	0.70537	0.1517	0.842512	-0.00128716	0.312928	EP	0.524305	0.523176	0.0138372	0.406823	0.644557	0.40694	0.407116	0.639854	0.642676	0.563745	0.639854	0.0184739	0.406823	0.644557	0.453429	0.523339	0.642206	0.643617	3	4	0	3	0.950271	2.58641	0.56	0.845098	5	FALSE	1		c1
spcln283_bcsplit8_cc0	847	6	4	Mbd3	43.25	57.5	43,56|43,58|43,59|44,57	Mbd3-As	DC	66.7	Neutrophil	16.7	-0.131154	0.650809	0.871282	-0.131154	0.521936	-0.210714	0.338518	cDC	0.650809	0.650809		0.650809	0.650809	0.650809	0.650809	0.650809	0.650809										4	4	0	3	0.867563	2.3811	0.5	0.845098	5	FALSE	3	1	c3.1
spcln298	847	6	4	NTC	8.25	39.25	8,38|8,39|8,40|9,40	NTC-Ms-7	EP	83.3	DBL	16.7	1.33379	0.417173	0.757771	1.33379	1.56842	1.36315	1.56842	EP	0.417173	0.415799	2.04474e-05	0.411221	0.421735	0.412894	0.415405	0.421705	0.421723	0.417173	0.415799	2.04474e-05	0.411221	0.421735	0.412894	0.415405	0.421705	0.421723	5	4	0	1	0	1	0	0.845098	1	FALSE	0		c0
spcln2_cln000052_cc305	847	6	3	Cebpe	28.67	26	28,25|29,26|29,27	Cebpe-TF1.Br-1	pDC	66.7	Early T	16.7	0.335065			0.335065	1.18008	0.173326	0.6123	Early T																			4	3	0	3	0.867563	2.3811	0.5	0.845098	2	FALSE	3	0	c3.0
spcln2_cln000247_cc332	847	6	5	NTC	34.4	10.8	34,9|34,10|34,12|35,11|35,12	NTC-Ms-4	Macrophage Ly6c+	66.7	Neutrophil	33.3	-0.139816	0.585982	0.650127	-0.139816	0.538194	-0.22305	0.538194	Neutrophil	0.585982	0.566898	0.00865178	0.501134	0.743099	0.502022	0.512421	0.624426	0.689026	0.594952	0.566898	0.0111133	0.50291	0.743099	0.514323	0.531441	0.630409	0.698023	4	5	0	2	0.636514	1.88988	0.444444	0.845098	2	FALSE	2		c2
spcln2_cln000532|cln000568|cln000810|cln000874_cc366	847	6	3	Multiple																																											2	FALSE
spcln2_cln000617|cln001772_cc371	847	6	4	Multiple																																											2	FALSE
spcln2_cln000639_cc372	847	6	5	Tal1	19.2	22.4	19,21|19,22|19,23|19,24|20,22	Tal1-TF1.Br-1	EP	100	B	0	1.32406	0.420405	0.763641	1.32406	1.68984	1.32406	1.68984	EP	0.420405	0.420311	2.59454e-06	0.418788	0.423069	0.418851	0.419123	0.420993	0.422052	0.420405	0.420311	2.59454e-06	0.418788	0.423069	0.418851	0.419123	0.420993	0.422052	6	5	0	1	0	1	0	0.845098	2	FALSE	0		c0
spcln2_cln000639|cln001868_cc375	847	6	2	Tal1	19	21.5	19,21|19,22	Tal1-TF1.Br-1	EP	66.7	DBL	16.7	1.29804	0.416538	0.756618	1.29804	1.62559	1.40459	1.62559	EP	0.416538	0.416646	7.20136e-06	0.413202	0.419659	0.414056	0.415336	0.417848	0.418934	0.416538	0.416646	7.20136e-06	0.413202	0.419659	0.414056	0.415336	0.417848	0.418934	4	2	0	2	0.500402	1.64938	0.32	0.845098	2	FALSE	0		c0
spcln2_cln000722_cc394	847	6	1	Kmt2a	32	10	32,10	Kmt2a-Br	EP	66.7	Neutrophil	33.3	0.414494	0.488601	0.782294	0.414494	1.06673	0.843231	1.06673	EP	0.488601	0.414624	0.017972	0.38345	0.662659	0.390344	0.399244	0.600254	0.660835	0.402484	0.401251	0.000286618	0.38345	0.423985	0.387586	0.393791	0.409944	0.418369	4	1	0	2	0.636514	1.88988	0.444444	0.845098	2	FALSE	4		c4
spcln2_cln000786|cln000787_cc397	847	6	3	Multiple																																											2	FALSE
spcln2_cln000899|cln001506|cln001643_cc399	847	6	4	Multiple																																											2	FALSE
spcln2_cln000899|cln001506|cln001643|cln002342_cc406	847	6	3	Multiple																																											2	FALSE
spcln2_cln001486|cln001755_cc457	847	6	4	Multiple																																											2	FALSE
spcln2_cln001610|cln002341_cc464	847	6	5	Runx1	21.4	20.4	20,21|21,19|21,20|22,21|23,21	Runx1-TF1.Br-1	Macrophage Ly6c+	50	CMP	33.3	0.326949	0.369166	0.386115	0.326949	0.712029	0.556434	0.712029	Macrophage Ly6c+	0.369166	0.432758	0.0612921	0.0589803	0.601733	0.0835242	0.156098	0.576858	0.591217	0.582588	0.5807	0.000333954	0.565331	0.601733	0.568405	0.573016	0.591217	0.597526	3	5	0	3	1.0114	2.74946	0.611111	0.845098	2	FALSE	2		c2
spcln2_cln002019_cc505	847	6	6	Smarcd2	23.17	21	21,22|22,22|23,21|24,20|24,21|25,20	Smarcd2-As	EP	100	B	0	1.41493	0.41982	0.76258	1.41493	1.55291	1.41493	1.55291	EP	0.41982	0.42018	8.74452e-06	0.415828	0.422746	0.41676	0.417804	0.422276	0.422521	0.41982	0.42018	8.74452e-06	0.415828	0.422746	0.41676	0.417804	0.422276	0.422521	6	6	0	1	0	1	0	0.845098	2	FALSE	0		c0
spcln2_cln003567|cln003692_cc525	847	6	5	Multiple																																											2	FALSE
spcln2_cln003713_cc553	847	6	5	Hdac1	41.2	20	40,20|40,21|41,20|42,20|43,19	Hdac1-Br-1	Early T	33.3	cDC	33.3	0.574864	0.440383	0.488216	0.574864	1.31049	1.08962	1.31049	Early T	0.440383	0.440383	0.0499184	0.282398	0.598368	0.313995	0.36139	0.519375	0.566771										2	5	0	4	1.32966	3.77976	0.722222	0.845098	2	FALSE	3	2	c3.2
spcln2_cln004252|cln004339_cc565	847	6	5	Cbx3	34.6	25	34,24|34,25|34,26|35,25|36,25	Cbx3-B	cDC	100	B	0	-0.528293			-0.528293	-0.40937	-0.528293	-0.40937	cDC																			6	5	0	1	0	1	0	0.845098	2	FALSE	3	2	c3.2
spcln300_cc0	847	6	4	NTC	69	32.5	68,32|69,32|69,33|70,33	NTC-Ms-7	EP	100	B	0	1.37542	0.415562	0.754845	1.37542	1.57699	1.37542	1.57699	EP	0.415562	0.416853	3.61598e-05	0.404883	0.420808	0.409462	0.414072	0.419837	0.420372	0.415562	0.416853	3.61598e-05	0.404883	0.420808	0.409462	0.414072	0.419837	0.420372	6	4	0	1	0	1	0	0.845098	3	FALSE	0		c0
spcln303_bcsplit1_cc0	847	6	4	NTC	34.75	53.5	34,53|35,52|35,54|35,55	NTC-Ms-7	EP	100	B	0	1.30501	0.419588	0.762158	1.30501	1.49333	1.30501	1.49333	EP	0.419588	0.418869	1.62054e-05	0.414471	0.425443	0.415673	0.417247	0.422096	0.424222	0.419588	0.418869	1.62054e-05	0.414471	0.425443	0.415673	0.417247	0.422096	0.424222	6	4	0	1	0	1	0	0.845098	5	FALSE	0		c0
spcln325	847	6	3	Runx1	29.33	53	29,52|29,53|30,54	Runx1-TF1.Br-1	Neutrophil	100	B	0	-0.28334	0.653185	0.874463	-0.28334	-0.169533	-0.28334	-0.169533	Neutrophil	0.653185	0.659284	0.000345825	0.62396	0.675516	0.631267	0.643513	0.661928	0.669004	0.653185	0.659284	0.000345825	0.62396	0.675516	0.631267	0.643513	0.661928	0.669004	6	3	0	1	0	1	0	0.845098	5	FALSE	1		c1
spcln326	847	6	4	Runx1	44.75	57	44,56|44,57|45,57|46,58	Runx1-TF1.Br-1	HSC	50	Megakaryocyte	33.3	-0.165284	0.182565	0.217525	-0.165284	0.474566	-0.076956	0.474566	HSC	0.182565	0.110683	0.0512389	0.0283564	0.619185	0.0286748	0.033968	0.191234	0.408336	0.0354139	0.0289933	0.000136348	0.0283564	0.0488922	0.0284837	0.0286748	0.0389427	0.0449124	3	4	0	3	1.0114	2.74946	0.611111	0.845098	5	TRUE	3	0	c3.0
spcln3_cln000007|cln000015_cc616	847	6	5	Multiple																																											3	FALSE
spcln3_cln000015_cc622	847	6	3	Multiple																																											3	FALSE
spcln3_cln000030|cln000031_cc631	847	6	2	Multiple																																											3	FALSE
spcln3_cln000170_cc653	847	6	5	Mbd3	51.6	26.2	51,25|51,26|52,25|52,27|52,28	Mbd3-As	Neutrophil	83.3	DBL	16.7	0.0818015	0.619884	0.82988	0.0818015	0.745911	-0.0510203	0.601561	DBL	0.619884	0.63154	0.00149972	0.557285	0.656563	0.57887	0.611247	0.642784	0.651051	0.619884	0.63154	0.00149972	0.557285	0.656563	0.57887	0.611247	0.642784	0.651051	5	5	0	1	0	1	0	0.845098	3	FALSE	1		c1
spcln3_cln000209_cc654	847	6	4	Hoxa7	67.75	24.75	67,24|68,24|68,25|68,26	Hoxa7-TF1.Br-1	Neutrophil	66.7	EP	16.7	0.247496	0.559015	0.751328	0.247496	1.04521	0.117922	0.438346	EP	0.559015	0.587241	0.00712788	0.407348	0.646621	0.464849	0.537159	0.60069	0.624955	0.606098	0.598092	0.000808381	0.581586	0.646621	0.584979	0.590068	0.614121	0.633621	4	4	0	3	0.867563	2.3811	0.5	0.845098	3	FALSE	1		c1
spcln3_cln000475_cc688	847	6	5	Mbd3	55.8	26	55,25|55,26|56,26|56,27|57,26	Mbd3-As	EP	66.7	Neutrophil	33.3	0.739078	0.494993	0.793277	0.739078	1.59543	1.23602	1.59543	EP	0.494993	0.415979	0.0173291	0.401818	0.667571	0.404224	0.408779	0.600668	0.664776	0.410101	0.410929	5.02918e-05	0.401818	0.416729	0.403262	0.405426	0.415604	0.416279	4	5	0	2	0.636514	1.88988	0.444444	0.845098	3	FALSE	4		c4
spcln3_cln000475_cc694	847	6	6	Mbd3	60.83	39.33	60,41|61,37|61,38|61,39|61,40|61,41	Mbd3-As	EP	50	Neutrophil	50	0.444296	0.527168	0.805081	0.444296	1.60085	1.2408	1.60085	EP	0.527168	0.513396	0.0152094	0.408959	0.65957	0.413278	0.418464	0.638996	0.654828	0.415874	0.417596	3.88776e-05	0.408959	0.421068	0.410687	0.413278	0.419332	0.420373	3	6	0	2	0.693147	2	0.5	0.845098	3	FALSE	4		c4
spcln3_cln000666|cln000944|cln001411_cc718	847	6	4	Multiple																																											3	FALSE
spcln3_cln000950|cln000973_cc761	847	6	6	Rcor1	71.67	33.67	71,32|71,34|71,35|72,33|72,34|73,34	Rcor1-As	DC	83.3	Macrophage MZ	16.7	-0.540733			-0.540733	-0.403481	-0.545958	-0.403481	Macrophage MZ																			5	6	0	2	0.450561	1.56919	0.277778	0.845098	3	FALSE	3	1	c3.1
spcln3_cln001218_cc773	847	6	6	Pax5	67.5	42.83	67,41|67,42|67,43|67,44|68,44|69,43	Pax5-TF1.Br	EP	100	B	0	1.27365	0.412403	0.749106	1.27365	1.74858	1.27365	1.74858	EP	0.412403	0.413109	9.53275e-05	0.40032	0.422381	0.401873	0.404524	0.421154	0.422227	0.412403	0.413109	9.53275e-05	0.40032	0.422381	0.401873	0.404524	0.421154	0.422227	6	6	0	1	0	1	0	0.845098	3	FALSE	0		c0
spcln3_cln001368_cc784	847	6	5	Kmt2a	60	33.8	59,33|59,34|60,35|61,33|61,34	Kmt2a-Br	EP	100	B	0	1.38971	0.421402	0.765452	1.38971	1.54532	1.38971	1.54532	EP	0.421402	0.421307	2.96105e-06	0.419492	0.424099	0.419623	0.420102	0.422205	0.423275	0.421402	0.421307	2.96105e-06	0.419492	0.424099	0.419623	0.420102	0.422205	0.423275	6	5	0	1	0	1	0	0.845098	3	FALSE	0		c0
spcln3_cln001368_cc785	847	6	6	Kmt2a	67.17	41	66,41|67,40|67,41|67,42|68,39|68,43	Kmt2a-Br	EP	100	B	0	1.04673	0.421998	0.766535	1.04673	1.5989	1.04673	1.5989	EP	0.421998	0.42208	9.88179e-07	0.42034	0.423388	0.421043	0.421787	0.422327	0.422871	0.421998	0.42208	9.88179e-07	0.42034	0.423388	0.421043	0.421787	0.422327	0.422871	6	6	0	1	0	1	0	0.845098	3	FALSE	0		c0
spcln3_cln001584_cc807	847	6	5	Mbd3	57.6	17.4	57,16|57,17|58,17|58,18|58,19	Mbd3-As	EP	100	B	0	1.00234	0.396957	0.72105	1.00234	1.48365	1.00234	1.48365	EP	0.396957	0.393055	9.20307e-05	0.390233	0.415687	0.39084	0.391624	0.397188	0.406977	0.396957	0.393055	9.20307e-05	0.390233	0.415687	0.39084	0.391624	0.397188	0.406977	6	5	0	1	0	1	0	0.845098	3	FALSE	0		c0
spcln3_cln001978_cc823	847	6	5	Multiple																																											3	FALSE
spcln3_cln003567|cln003692_cc856	847	6	4	Chd4																																											3	FALSE	0		c0
spcln3_cln003650|cln003695|cln003701_cc872	847	6	4	Multiple																																											3	FALSE
spcln3_cln003761_cc890	847	6	5	Hdac1	57.4	33.6	57,32|57,33|57,34|58,34|58,35	Hdac1-Br-1	EP	50	DBL Aggregate	33.3	0.501704	0.481743	0.794857	0.501704	1.13801	0.720683	1.13801	EP	0.481743	0.421445	0.0160426	0.412484	0.671598	0.414365	0.417186	0.486002	0.597359	0.418458	0.418754	3.40087e-05	0.412484	0.424136	0.413738	0.415619	0.421445	0.42306	3	5	0	2	0.562335	1.75477	0.375	0.845098	3	FALSE	4		c4
spcln3_cln006247_cc912	847	6	4	Irf8	62	40.75	61,41|62,40|62,41|63,41	Irf8-TF1.Br-1	EP	100	B	0	0.89575	0.404354	0.734486	0.89575	1.36742	0.89575	1.36742	EP	0.404354	0.400696	0.00012609	0.393608	0.421445	0.394495	0.395987	0.41162	0.417871	0.404354	0.400696	0.00012609	0.393608	0.421445	0.394495	0.395987	0.41162	0.417871	6	4	0	1	0	1	0	0.845098	3	FALSE	0		c0
spcln4_cln000054|cln000112_cc949	847	6	5	NTC	57.6	56.8	57,56|57,57|58,56|58,57|58,58	NTC-Ms-4	Macrophage Ly6c+	33.3	DC	16.7	0.0998795	0.62193	0.755541	0.0998795	0.585722	0.378286	0.506634	EP	0.62193	0.605093	0.0490809	0.376468	0.901063	0.425488	0.499017	0.728006	0.83184	0.720465	0.720465	0.0652314	0.539867	0.901063	0.575986	0.630166	0.810764	0.864944	2	5	0	5	1.56071	4.7622	0.777778	0.845098	4	FALSE	3	0	c3.0
spcln4_cln000101|cln000114|cln000350_cc962	847	6	3	Multiple																																											4	FALSE
spcln4_cln000170_cc978	847	6	3	Mbd3	51	51	51,50|51,51|51,52	Mbd3-As	Macrophage Ly6c+	50	EP	16.7	0.579001	0.453195	0.523837	0.579001	1.32745	0.54167	0.602026	EP	0.453195	0.491662	0.0283213	0.253675	0.622317	0.258249	0.299641	0.591081	0.609674	0.597526	0.597032	0.000602618	0.573228	0.622317	0.577989	0.58513	0.609674	0.61726	3	3	0	4	1.24245	3.4641	0.666667	0.845098	4	FALSE	2		c2
spcln4_cln000406_cc1046	847	6	6	NTC	50	53.17	49,52|49,54|49,55|50,53|51,53|52,52	NTC-Ms-4	DC	33.3	Macrophage Ly6c+	33.3	0.106247	0.589332	0.6963	0.106247	0.976248	-0.359898	-0.270331	Macrophage Ly6c+	0.589332	0.585118	0.00319146	0.52694	0.660151	0.539065	0.557254	0.617196	0.642969										2	6	0	3	1.09861	3	0.666667	0.845098	4	FALSE	3	1	c3.1
spcln4_cln000422|cln000643|cln000645_cc1060	847	6	3	Multiple																																											4	FALSE
spcln4_cln000607_cc1142	847	6	4	NTC	57	42.5	57,41|57,42|57,43|57,44	NTC-Ms-3	Neutrophil	66.7	EP	16.7	0.209636	0.51247	0.704027	0.209636	0.974598	0.181599	0.974598	EP	0.51247	0.591409	0.0341746	0.207242	0.702411	0.289838	0.425782	0.606685	0.656164	0.623786	0.603453	0.00284434	0.585829	0.702411	0.589177	0.594199	0.63304	0.674662	4	4	0	3	0.867563	2.3811	0.5	0.845098	4	FALSE	1		c1
spcln4_cln000633_cc1163	847	6	3	Hhex	57.33	57.33	57,57|57,58|58,57	Hhex-TF1.Br-1	EP	100	B	0	1.10987	0.403175	0.732344	1.10987	1.74561	1.10987	1.74561	EP	0.403175	0.403123	0.000257942	0.384477	0.420883	0.386397	0.389844	0.417301	0.420006	0.403175	0.403123	0.000257942	0.384477	0.420883	0.386397	0.389844	0.417301	0.420006	6	3	0	1	0	1	0	0.845098	4	FALSE	0		c0
spcln4_cln000633_cc1167	847	6	5	Hhex	51	47.8	50,49|51,47|51,48|51,49|52,46	Hhex-TF1.Br-1	EP	66.7	Neutrophil	33.3	0.428692	0.491931	0.790657	0.428692	1.50918	0.759694	1.50918	EP	0.491931	0.422104	0.0144202	0.401821	0.659196	0.407391	0.41495	0.580871	0.646297	0.414748	0.41694	9.37754e-05	0.401821	0.423289	0.405163	0.410176	0.421511	0.422578	4	5	0	2	0.636514	1.88988	0.444444	0.845098	4	FALSE	4		c4
spcln4_cln000639|cln001868_cc1170	847	6	5	Tal1	58.4	57.6	57,57|58,57|59,57|59,58|59,59	Tal1-TF1.Br-1	EP	100	B	0	1.17433	0.409635	0.744078	1.17433	1.70687	1.17433	1.70687	EP	0.409635	0.417656	0.000166503	0.390769	0.41841	0.393089	0.400941	0.417875	0.41816	0.409635	0.417656	0.000166503	0.390769	0.41841	0.393089	0.400941	0.417875	0.41816	6	5	0	1	0	1	0	0.845098	4	FALSE	0		c0
spcln4_cln001337_cc1300	847	6	4	Brd9	64.5	54	63,54|64,54|65,54|66,54	Brd9-As	EP	83.3	Neutrophil	16.7	0.903996	0.450505	0.767514	0.903996	1.56747	1.13513	1.56747	EP	0.450505	0.42079	0.00863246	0.386122	0.63811	0.400754	0.416717	0.421589	0.529969	0.412983	0.420712	0.000231859	0.386122	0.421829	0.397828	0.415385	0.420869	0.421445	5	4	0	2	0.450561	1.56919	0.277778	0.845098	4	FALSE	0		c0
spcln4_cln001337_cc1301	847	6	4	Brd9	50.5	41.5	49,41|50,41|51,42|52,42	Brd9-As	EP	83.3	Neutrophil	16.7	0.967187	0.425893	0.736939	0.967187	1.34283	1.04268	1.34283	EP	0.425893	0.419301	0.000293039	0.416639	0.460633	0.417242	0.417907	0.421358	0.441137	0.418945	0.418093	4.24134e-06	0.416639	0.421641	0.417122	0.417845	0.420508	0.421188	5	4	0	2	0.450561	1.56919	0.277778	0.845098	4	FALSE	0		c0
spcln4_cln001789|cln002390_cc1348	847	6	4	Multiple																																											4	FALSE
spcln4_cln002684|cln004402_cc1421	847	6	5	Multiple																																											4	FALSE
spcln4_cln005872_cc1522	847	6	4	Hoxa9	57.5	45.75	56,46|57,46|58,46|59,45	Hoxa9-TF1.Br-1	Neutrophil	100	B	0	0.0515662	0.63777	0.853826	0.0515662	0.924307	0.0515662	0.924307	Neutrophil	0.63777	0.651086	0.000913598	0.593845	0.666463	0.599835	0.61639	0.657259	0.66239	0.63777	0.651086	0.000913598	0.593845	0.666463	0.599835	0.61639	0.657259	0.66239	6	4	0	1	0	1	0	0.845098	4	FALSE	1		c1
spcln5_cln000053_cc1600	847	6	4	Pax5	30.5	49.5	30,49|30,50|31,49|31,50	Pax5-TF1.Br	EP	100	B	0	1.4768	0.421285	0.76524	1.4768	1.72872	1.4768	1.72872	EP	0.421285	0.420997	1.60972e-06	0.419434	0.422865	0.42013	0.420832	0.422229	0.422729	0.421285	0.420997	1.60972e-06	0.419434	0.422865	0.42013	0.420832	0.422229	0.422729	6	4	0	1	0	1	0	0.845098	5	FALSE	0		c0
spcln5_cln000066_cc1612	847	6	4	Cebpb	44.5	52.5	44,52|44,53|45,52|45,53	Cebpb-TF1.Br-1	Neutrophil	100	B	0	0.0158864	0.632813	0.847189	0.0158864	0.827229	0.0158864	0.827229	Neutrophil	0.632813	0.651579	0.0013611	0.581726	0.662186	0.585653	0.604578	0.658566	0.661205	0.632813	0.651579	0.0013611	0.581726	0.662186	0.585653	0.604578	0.658566	0.661205	6	4	0	1	0	1	0	0.845098	5	FALSE	1		c1
spcln5_cln000147_cc1632	847	6	4	Cebpe	41.75	50.75	41,50|41,52|42,51|43,50	Cebpe-TF1.Br	cDC	33.3	pDC	33.3	0.301924	0.511307	0.683347	0.301924	0.929319	-0.227647	-0.158579	Macrophage Ly6c+	0.511307	0.511307	0.0161529	0.421438	0.601176	0.439412	0.466372	0.556241	0.583202										2	4	0	4	1.32966	3.77976	0.722222	0.845098	5	FALSE	3	0	c3.0
spcln5_cln000233_cc1673	847	6	4	Phf10	28.25	53.5	27,55|28,54|29,52|29,53	Phf10-As	EP	100	B	0	1.08672	0.405197	0.736017	1.08672	1.61572	1.08672	1.61572	EP	0.405197	0.408162	0.000192973	0.388633	0.418525	0.3896	0.392883	0.416972	0.417829	0.405197	0.408162	0.000192973	0.388633	0.418525	0.3896	0.392883	0.416972	0.417829	6	4	0	1	0	1	0	0.845098	5	FALSE	0		c0
spcln5_cln000437|cln000477_cc1708	847	6	6	Pax5	43.17	50	42,49|42,51|43,49|43,51|44,50|45,50	Pax5-TF1.Br	EP	33.3	cDC	33.3	0.143609	0.501151	0.805011	0.143609	1.41702	1.38666	1.41702	EP	0.501151	0.422386	0.0192469	0.419728	0.661339	0.42026	0.421057	0.541863	0.613549	0.421057	0.421057	3.53247e-06	0.419728	0.422386	0.419994	0.420393	0.421722	0.42212	2	6	0	4	1.32966	3.77976	0.722222	0.845098	5	FALSE	3	2	c3.2
spcln5_cln000487_cc1721	847	6	5	Cited2	38.6	64.8	37,65|38,64|39,64|39,65|40,66	Cited2-TF1.Br-1	Macrophage Ly6c+	50	Neutrophil	33.3	0.16626	0.576961	0.66342	0.16626	0.787516	0.560121	0.787516	Macrophage Ly6c+	0.576961	0.606959	0.00581078	0.464746	0.656649	0.493651	0.537007	0.619442	0.641766	0.536238	0.537007	0.0050566	0.464746	0.606959	0.479198	0.500877	0.571983	0.592969	3	5	0	3	1.0114	2.74946	0.611111	0.845098	5	FALSE	2		c2
spcln5_cln000514|cln010392_cc1741	847	6	4	Multiple																																											5	FALSE
spcln5_cln000514|cln010392_cc1742	847	6	3	Multiple																																											5	FALSE
spcln5_cln000542_cc1749	847	6	5	Cbx3	28.4	72.4	27,73|28,73|29,71|29,72|29,73	Cbx3-B	EP	83.3	Neutrophil	16.7	0.524616	0.440563	0.750823	0.524616	1.33429	0.681105	1.33429	EP	0.440563	0.415586	0.00815868	0.382441	0.620945	0.382495	0.389437	0.424973	0.523609	0.404487	0.410101	0.000437126	0.382441	0.426273	0.382484	0.382549	0.421072	0.424193	5	5	0	2	0.450561	1.56919	0.277778	0.845098	5	FALSE	0		c0
spcln5_cln000549|cln002067_cc1756	847	6	5	Multiple																																											5	FALSE
spcln5_cln001056|cln001597_cc1894	847	6	4	Gltscr1	34.75	51.5	34,50|35,51|35,52|35,53	Gltscr1-Br	Neutrophil	100	B	0	-0.0568215	0.63124	0.845084	-0.0568215	0.788914	-0.0568215	0.788914	Neutrophil	0.63124	0.636225	0.000747009	0.592704	0.658942	0.599883	0.611724	0.653898	0.657613	0.63124	0.636225	0.000747009	0.592704	0.658942	0.599883	0.611724	0.653898	0.657613	6	4	0	1	0	1	0	0.845098	5	FALSE	1		c1
spcln5_cln001547|cln006076_cc1955	847	6	5	Multiple																																											5	TRUE
spcln5_cln001951|cln002084_cc1997	847	6	5	Multiple																																											5	FALSE
spcln5_cln002532_cc2028	847	6	4	Tal1	34.5	46.25	34,45|34,47|35,46|35,47	Tal1-TF1.Br-1	Macrophage Ly6c+	50	DC	33.3	-0.243122	0.550471	0.550471	-0.243122	0.776272	-0.349806	0.0303135	DC	0.550471	0.531852	0.00216369	0.51615	0.603412	0.51929	0.524001	0.567632	0.5891	0.550471	0.531852	0.00216369	0.51615	0.603412	0.51929	0.524001	0.567632	0.5891	3	4	0	2	0.673012	1.96013	0.48	0.845098	5	FALSE	2		c2
spcln5_cln003698_cc2102	847	6	6	Atf7ip	36.33	58.17	35,57|36,57|36,58|37,58|37,59|37,60	Atf7ip-Br	Neutrophil	50	DC	16.7	0.354056	0.433693	0.529937	0.354056	0.869755	0.0979198	0.495719	pDC	0.433693	0.436651	0.044164	0.230541	0.630929	0.24386	0.263839	0.606505	0.621159	0.378803	0.274939	0.0481684	0.230541	0.630929	0.23942	0.25274	0.452934	0.559731	3	6	0	4	1.24245	3.4641	0.666667	0.845098	5	FALSE	1		c1
spcln5_cln003713_cc2108	847	6	3	Hdac1	27	49	27,48|27,49|27,50	Hdac1-Br-1	cDC	33.3	DC	16.7	0.0614104	0.442509	0.552327	0.0614104	0.819782	0.118056	0.232632	Early T	0.442509	0.442509	0.0847328	0.236678	0.64834	0.277844	0.339594	0.545425	0.607174										2	3	0	5	1.56071	4.7622	0.777778	0.845098	5	FALSE	3	2	c3.2
spcln5_cln003718_cc2114	847	6	3	Cited4	40.33	68.33	40,68|40,69|41,68	Cited4-TF1.Br	EP	100	B	0	1.32429	0.416221	0.756042	1.32429	1.47872	1.32429	1.47872	EP	0.416221	0.41742	1.64763e-05	0.4099	0.420726	0.411375	0.413933	0.418671	0.419868	0.416221	0.41742	1.64763e-05	0.4099	0.420726	0.411375	0.413933	0.418671	0.419868	6	3	0	1	0	1	0	0.845098	5	FALSE	0		c0
spcln5_cln006174|cln006202_cc2168	847	6	4	Chd4	37.5	57.5	36,56|37,57|38,58|39,59	Chd4-As-1	Early T	50	MEP	33.3	0.068664	0.279695	0.279695	0.068664	0.742199	-0.324716	-0.0521376	MEP	0.279695	0.280537	0.00578108	0.203244	0.355304	0.218703	0.241891	0.317921	0.340351										3	4	0	3	1.0114	2.74946	0.611111	0.845098	5	FALSE	3	3	c3.3
spcln5_cln006193_cc2184	847	6	4	Rcor1	25.25	53.5	25,52|25,53|25,55|26,54	Rcor1-As	Macrophage Ly6c+	66.7	DC	16.7	0.428269	0.530882	0.530882	0.428269	0.703589	0.453637	0.703589	DC	0.530882	0.542418	0.00215749	0.466894	0.571796	0.485112	0.512439	0.560861	0.567422	0.530882	0.542418	0.00215749	0.466894	0.571796	0.485112	0.512439	0.560861	0.567422	4	4	0	3	0.867563	2.3811	0.5	0.845098	5	FALSE	2		c2
spcln5_cln009409_cc2222	847	6	6	Hhex	43.33	58	42,58|43,57|43,60|44,56|44,58|44,59	Hhex-TF1.Br	cDC	66.7	DC	16.7	-0.474492	0.387248	0.703415	-0.474492	-0.0557315	-0.576478	-0.458513	EP	0.387248	0.387248		0.387248	0.387248	0.387248	0.387248	0.387248	0.387248										4	6	0	3	0.867563	2.3811	0.5	0.845098	5	FALSE	3	2	c3.2
spcln1_cln000030|cln000031_cc2	847	5	4	Multiple																																											1	FALSE
spcln1_cln000030|cln000031_cc4	847	5	3	Multiple																																											1	FALSE
spcln1_cln000052_cc8	847	5	5	Cebpe	6.4	31.8	5,31|6,29|6,30|7,34|8,35	Cebpe-TF1.Br-1	pDC	40	Early T	20	-0.140398	0.643906	0.86204	-0.140398	0.660889	0.0325055	0.660889	pDC	0.643906	0.643906		0.643906	0.643906	0.643906	0.643906	0.643906	0.643906										2	5	0	4	1.33218	3.78929	0.72	0.778151	1	FALSE	3	0	c3.0
spcln1_cln000514_cc64	847	5	3	Multiple																																											1	FALSE
spcln1_cln000549|cln002067_cc89	847	5	4	Pax5	21.75	41	21,41|22,40|22,41|22,42	Pax5-TF1.Br	EP	100	B	0	1.24789	0.41905	0.761181	1.24789	1.621	1.24789	1.621	EP	0.41905	0.420147	1.06203e-05	0.413298	0.421144	0.415908	0.419823	0.42084	0.421022	0.41905	0.420147	1.06203e-05	0.413298	0.421144	0.415908	0.419823	0.42084	0.421022	5	4	0	1	0	1	0	0.778151	1	FALSE	0		c0
spcln1_cln000639|cln001868_cc110	847	5	3	Tal1	17	43	17,42|17,43|17,44	Tal1-TF1.Br-1	EP	100	B	0	1.25796	0.41721	0.757839	1.25796	1.4372	1.25796	1.4372	EP	0.41721	0.4174	1.75124e-05	0.412842	0.422035	0.412978	0.413182	0.420592	0.421457	0.41721	0.4174	1.75124e-05	0.412842	0.422035	0.412978	0.413182	0.420592	0.421457	5	3	0	1	0	1	0	0.778151	1	FALSE	0		c0
spcln1_cln001777|cln003576|cln003711_cc164	847	5	2	Multiple																																											1	FALSE
spcln1_cln001951|cln002084_cc174	847	5	4	Multiple																																											1	FALSE
spcln1_cln001991_cc186	847	5	4	Wdr82	17.5	42	16,42|17,42|18,42|19,42	Wdr82-Br	EP	100	B	0	1.25459	0.40889	0.742725	1.25459	1.63975	1.25459	1.63975	EP	0.40889	0.41453	0.000249652	0.381371	0.421383	0.393388	0.411412	0.415753	0.419131	0.40889	0.41453	0.000249652	0.381371	0.421383	0.393388	0.411412	0.415753	0.419131	5	4	0	1	0	1	0	0.778151	1	FALSE	0		c0
spcln1_cln003530|cln003706_cc202	847	5	3	Multiple																																											1	FALSE
spcln1_cln004269_cc235	847	5	3	Rcor1	8.67	34.67	8,35|9,34|9,35	Rcor1-As	Macrophage Ly6c+	80	DBL	20	-0.437251	0.522173	0.522173	-0.437251	-0.312315	-0.468485	-0.328092	DBL	0.522173	0.524564	0.000659082	0.493281	0.546282	0.497692	0.504308	0.542428	0.544741	0.522173	0.524564	0.000659082	0.493281	0.546282	0.497692	0.504308	0.542428	0.544741	4	3	0	1	0	1	0	0.778151	1	FALSE	2		c2
spcln1_cln009388_cc276	847	5	1	Multiple																																											1	FALSE
spcln228_bcsplit0_cc2	847	5	4	Cebpa	17.75	42	17,41|17,43|18,42|19,42	Cebpa-BR	EP	100	B	0	1.38316	0.413932	0.751885	1.38316	1.80181	1.38316	1.80181	EP	0.413932	0.414533	2.19979e-05	0.407397	0.41948	0.409028	0.411474	0.416779	0.418399	0.413932	0.414533	2.19979e-05	0.407397	0.41948	0.409028	0.411474	0.416779	0.418399	5	4	0	1	0	1	0	0.778151	1	FALSE	0		c0
spcln283_bcsplit2_cc5	847	5	4	Mbd3	39.5	51	38,51|39,50|40,51|41,52	Mbd3-As	EP	80	Early T	20	0.889364	0.420251	0.763362	0.889364	1.68942	0.974489	1.68942	EP	0.420251	0.420064	8.71779e-06	0.417493	0.423383	0.41764	0.41786	0.422455	0.423012	0.420251	0.420064	8.71779e-06	0.417493	0.423383	0.41764	0.41786	0.422455	0.423012	4	4	0	2	0.500402	1.64938	0.32	0.778151	5	FALSE	0		c0
spcln295_bcsplit2_cc1	847	5	4	NTC	62	58.25	61,58|62,58|62,59|63,58	NTC-Ms-4	Neutrophil	40	DBL	20	0.18496	0.591173	0.736741	0.18496	0.622809	0.120434	0.605002	DBL	0.591173	0.625178	0.00892398	0.484411	0.663929	0.512564	0.554794	0.644553	0.656179	0.644553	0.644553	0.00075085	0.625178	0.663929	0.629053	0.634865	0.654241	0.660054	2	4	0	3	1.03972	2.82843	0.625	0.778151	4	FALSE	1		c1
spcln299_bcsplit1_cc3	847	5	4	NTC	44.5	29.5	43,29|44,29|45,30|46,30	NTC-Ms-7	EP	100	B	0	1.26336	0.421818	0.766209	1.26336	1.4399	1.26336	1.4399	EP	0.421818	0.4218	9.16332e-07	0.420788	0.423206	0.42091	0.421092	0.422206	0.422806	0.421818	0.4218	9.16332e-07	0.420788	0.423206	0.42091	0.421092	0.422206	0.422806	5	4	0	1	0	1	0	0.778151	2	FALSE	0		c0
spcln2_cln000053|cln000149_cc309	847	5	5	Pax5	37.2	31.4	36,31|37,31|37,32|38,31|38,32	Pax5-TF1.Br	EP	100	B	0	0.820712	0.396388	0.720016	0.820712	1.10948	0.820712	1.10948	EP	0.396388	0.396004	1.51757e-05	0.391014	0.400747	0.392476	0.394669	0.399506	0.400251	0.396388	0.396004	1.51757e-05	0.391014	0.400747	0.392476	0.394669	0.399506	0.400251	5	5	0	1	0	1	0	0.778151	2	FALSE	0		c0
spcln2_cln000227_cc329	847	5	5	Cebpa	23.6	19.6	22,18|23,19|24,20|24,21|25,20	Cebpa-BR	pDC	60	Early T	20	-0.0940099	0.611906	0.819199	-0.0940099	0.545772	-0.265845	0.545772	Early T	0.611906	0.611906		0.611906	0.611906	0.611906	0.611906	0.611906	0.611906										3	5	0	3	0.950271	2.58641	0.56	0.778151	2	FALSE	3	0	c3.0
spcln2_cln000247_cc335	847	5	5	NTC	24.2	20.6	23,21|24,19|24,20|25,21|25,22	NTC-Ms-4	Macrophage Ly6c+	40	Neutrophil	40	-0.281845	0.576426	0.67883	-0.281845	-0.0353314	-0.402348	-0.319702	DC	0.576426	0.604569	0.00404849	0.481307	0.61526	0.517779	0.572486	0.60851	0.61256	0.548284	0.548284	0.00897173	0.481307	0.61526	0.494702	0.514795	0.581772	0.601865	2	5	0	3	1.05492	2.87175	0.64	0.778151	2	FALSE	3	0	c3.0
spcln2_cln000404_cc353	847	5	5	Cebpa	23.6	16.6	22,16|23,17|24,16|24,17|25,17	Cebpa-BR	EP	80	DC	20	0.727486	0.407833	0.740805	0.727486	1.58238	1.01437	1.58238	EP	0.407833	0.409711	9.26906e-05	0.394592	0.417318	0.39862	0.404664	0.41288	0.415543	0.407833	0.409711	9.26906e-05	0.394592	0.417318	0.39862	0.404664	0.41288	0.415543	4	5	0	2	0.500402	1.64938	0.32	0.778151	2	FALSE	0		c0
spcln2_cln000475_cc362	847	5	4	Mbd3	25.5	8.75	24,8|25,9|26,9|27,9	Mbd3-As	EP	100	B	0	1.32275	0.410622	0.745872	1.32275	1.58462	1.32275	1.58462	EP	0.410622	0.416689	8.79966e-05	0.399657	0.417876	0.400231	0.401091	0.417799	0.417845	0.410622	0.416689	8.79966e-05	0.399657	0.417876	0.400231	0.401091	0.417799	0.417845	5	4	0	1	0	1	0	0.778151	2	FALSE	0		c0
spcln2_cln000753|cln000786|cln000787|cln000792_cc396	847	5	4	Multiple																																											2	FALSE
spcln2_cln000899|cln001506|cln001643_cc403	847	5	4	Multiple																																											2	FALSE
spcln2_cln000899|cln001506|cln001643|cln002342_cc404	847	5	4	Multiple																																											2	FALSE
spcln2_cln001120|cln001245|cln001917_cc430	847	5	4	Hdac1	33.75	31	33,31|34,30|34,31|34,32	Hdac1-Br-1	Neutrophil	100	B	0	0.552304	0.496865	0.665187	0.552304	0.830329	0.552304	0.830329	Neutrophil	0.496865	0.490506	0.00602092	0.410131	0.576077	0.419106	0.432569	0.575044	0.575664	0.496865	0.490506	0.00602092	0.410131	0.576077	0.419106	0.432569	0.575044	0.575664	5	4	0	1	0	1	0	0.778151	2	FALSE	1		c1
spcln2_cln001245|cln001917_cc438	847	5	2	Hdac1	33.5	31	33,31|34,31	Hdac1-Br-1	Neutrophil	100	B	0	0.389481	0.563274	0.754092	0.389481	0.862955	0.389481	0.862955	Neutrophil	0.563274	0.575272	0.00049932	0.525303	0.578629	0.539524	0.560855	0.576309	0.577701	0.563274	0.575272	0.00049932	0.525303	0.578629	0.539524	0.560855	0.576309	0.577701	5	2	0	1	0	1	0	0.778151	2	FALSE	1		c1
spcln2_cln001368|cln001578_cc447	847	5	1	Multiple																																											2	FALSE
spcln2_cln002019_cc506	847	5	4	Smarcd2	28.5	25.75	28,25|28,27|29,25|29,26	Smarcd2-As	EP	100	B	0	1.33507	0.422344	0.767163	1.33507	1.56926	1.33507	1.56926	EP	0.422344	0.421989	1.16485e-06	0.421039	0.423604	0.421335	0.421781	0.423305	0.423485	0.422344	0.421989	1.16485e-06	0.421039	0.423604	0.421335	0.421781	0.423305	0.423485	5	4	0	1	0	1	0	0.778151	2	FALSE	0		c0
spcln2_cln002124_cc507	847	5	2	Elk3	47.5	26.5	47,27|48,26	Elk3-TF1.Br-1	EP	100	B	0	1.29287	0.409703	0.744203	1.29287	1.49951	1.29287	1.49951	EP	0.409703	0.413533	0.000102701	0.392746	0.417527	0.398958	0.408276	0.416435	0.417091	0.409703	0.413533	0.000102701	0.392746	0.417527	0.398958	0.408276	0.416435	0.417091	5	2	0	1	0	1	0	0.778151	2	FALSE	0		c0
spcln2_cln002301|cln002304|cln002323|cln002330_cc510	847	5	3	Multiple																																											2	FALSE
spcln2_cln003578_cc534	847	5	3	Hdac1	26.33	22	26,21|26,22|27,23	Hdac1-Br	Neutrophil	80	EP	20	0.305236	0.277386	0.405701	0.305236	0.604713	0.230367	0.511448	EP	0.277386	0.252182	0.00268071	0.235773	0.359513	0.238424	0.242401	0.29706	0.334532	0.256854	0.247291	0.000763892	0.235773	0.29706	0.237761	0.240744	0.263401	0.283597	4	3	0	2	0.500402	1.64938	0.32	0.778151	2	FALSE	1		c1
spcln2_cln003578_cc536	847	5	1	Hdac1	32	10	32,10	Hdac1-Br	Neutrophil	60	Macrophage Ly6c+	40	0.341603	0.459649	0.535181	0.341603	0.741144	0.334961	0.535594	Macrophage Ly6c+	0.459649	0.517003	0.0285135	0.18894	0.59482	0.276911	0.408868	0.588612	0.592337	0.371604	0.408868	0.0279477	0.18894	0.517003	0.232926	0.298904	0.462935	0.495376	3	1	0	2	0.673012	1.96013	0.48	0.778151	2	FALSE	1		c1
spcln2_cln006109_cc582	847	5	2	Mbd2	23.5	28	23,28|24,28	Mbd2-Br	cDC	100	B	0	-0.499449			-0.499449	-0.413101	-0.499449	-0.413101	cDC																			5	2	0	1	0	1	0	0.778151	2	FALSE	3	2	c3.2
spcln301_bcsplit1	847	5	3	NTC	54	47	53,47|54,47|55,47	NTC-Ms-7	cDC	60	Neutrophil	40	-0.424847	0.604013	0.808633	-0.424847	-0.0735859	-0.568778	-0.402483	Neutrophil	0.604013	0.604013	0.000115002	0.59643	0.611596	0.597947	0.600221	0.607804	0.610079										3	3	0	2	0.673012	1.96013	0.48	0.778151	4	FALSE	3	2	c3.2
spcln303_bcsplit1_cc4	847	5	4	NTC	29.5	53	29,52|29,53|30,53|30,54	NTC-Ms-7	EP	100	B	0	1.29739	0.417102	0.757643	1.29739	1.38473	1.29739	1.38473	EP	0.417102	0.416872	1.20155e-05	0.411831	0.421055	0.413728	0.416573	0.41918	0.420305	0.417102	0.416872	1.20155e-05	0.411831	0.421055	0.413728	0.416573	0.41918	0.420305	5	4	0	1	0	1	0	0.778151	5	FALSE	0		c0
spcln318_bcsplit5_cc1	847	5	4	Rcor1	52.75	40	52,40|53,39|53,40|53,41	Rcor1-As	Macrophage Ly6c+	100	B	0	-0.201688	0.57349	0.57349	-0.201688	0.34541	-0.201688	0.34541	Macrophage Ly6c+	0.57349	0.592044	0.00165917	0.504954	0.608576	0.530847	0.569688	0.59219	0.602022	0.57349	0.592044	0.00165917	0.504954	0.608576	0.530847	0.569688	0.59219	0.602022	5	4	0	1	0	1	0	0.778151	4	FALSE	2		c2
spcln325_bcsplit0	847	5	2	Runx1	31	47.5	31,47|31,48	Runx1-TF1.Br-1	Neutrophil	100	B	0	-0.0880074	0.527893	0.706725	-0.0880074	0.221591	-0.0880074	0.221591	Neutrophil	0.527893	0.630341	0.0322992	0.230451	0.6559	0.332362	0.485228	0.637543	0.648557	0.527893	0.630341	0.0322992	0.230451	0.6559	0.332362	0.485228	0.637543	0.648557	5	2	0	1	0	1	0	0.778151	5	FALSE	1		c1
spcln3_cln000007_cc611	847	5	4	Multiple																																											3	FALSE
spcln3_cln000321|cln002229_cc665	847	5	2	Multiple																																											3	FALSE
spcln3_cln000403|cln000634_cc674	847	5	3	Pax5	64.33	36	63,40|63,41|67,27	Pax5-TF1.Br	EP	60	DBL	40	0.921647	0.405777	0.73707	0.921647	1.42114	1.18857	1.42114	EP	0.405777	0.405945	5.67711e-06	0.403315	0.408071	0.403841	0.40463	0.407008	0.407646	0.405777	0.405945	5.67711e-06	0.403315	0.408071	0.403841	0.40463	0.407008	0.407646	3	3	0	1	0	1	0	0.778151	3	FALSE	0		c0
spcln3_cln000403|cln000634_cc678	847	5	2	Multiple																																											3	FALSE
spcln3_cln000475_cc687	847	5	4	Mbd3	63.75	36.75	63,36|63,37|64,37|65,37	Mbd3-As	EP	100	B	0	1.22388	0.412735	0.749709	1.22388	1.39307	1.22388	1.39307	EP	0.412735	0.416215	0.000109255	0.399126	0.422572	0.401246	0.404427	0.421333	0.422076	0.412735	0.416215	0.000109255	0.399126	0.422572	0.401246	0.404427	0.421333	0.422076	5	4	0	1	0	1	0	0.778151	3	FALSE	0		c0
spcln3_cln000581|cln001864|cln001865_cc706	847	5	2	Multiple																																											3	FALSE
spcln3_cln000753|cln000786|cln000787|cln000792_cc740	847	5	4	Multiple																																											3	FALSE
spcln3_cln000899|cln001506|cln001643|cln002342_cc748	847	5	4	Multiple																																											3	FALSE
spcln3_cln001091_cc768	847	5	5	Rcor1	59.2	29.2	58,28|58,29|59,30|60,30|61,29	Rcor1-As-1	Macrophage Ly6c+	40	pDC	40	-0.289262	0.488435	0.488435	-0.289262	0.0689724	-0.263513	-0.128829	Macrophage Ly6c+	0.488435	0.488435	0.00139601	0.462015	0.514854	0.467299	0.475225	0.501644	0.50957	0.488435	0.488435	0.00139601	0.462015	0.514854	0.467299	0.475225	0.501644	0.50957	2	5	0	3	1.05492	2.87175	0.64	0.778151	3	FALSE	3	0	c3.0
spcln3_cln001311_cc779	847	5	5	Irf8	68.8	27	68,26|69,25|69,27|69,28|69,29	Irf8-TF1.Br	EP	100	B	0	0.880177	0.396381	0.720004	0.880177	1.22463	0.880177	1.22463	EP	0.396381	0.394241	5.62836e-05	0.388755	0.408268	0.390153	0.392251	0.398391	0.404317	0.396381	0.394241	5.62836e-05	0.388755	0.408268	0.390153	0.392251	0.398391	0.404317	5	5	0	1	0	1	0	0.778151	3	FALSE	0		c0
spcln3_cln001517_cc801	847	5	3	Irf8	60.67	20	60,20|61,19|61,21	Irf8-TF1.Br-1	EP	80	Neutrophil	20	0.961851	0.463054	0.780961	0.961851	1.48546	1.25329	1.48546	EP	0.463054	0.421687	0.00867001	0.419753	0.629606	0.420339	0.421218	0.423003	0.546965	0.421415	0.421452	1.79895e-06	0.419753	0.423003	0.420193	0.420852	0.422016	0.422609	4	3	0	2	0.500402	1.64938	0.32	0.778151	3	FALSE	0		c0
spcln3_cln001978_cc827	847	5	4	Multiple																																											3	FALSE
spcln3_cln001978|cln003575_cc841	847	5	4	Multiple																																											3	FALSE
spcln3_cln003578_cc867	847	5	4	Hdac1	56.75	37.75	56,37|57,37|57,38|57,39	Hdac1-Br	Neutrophil	80	Macrophage Ly6c+	20	0.196126	0.465889	0.58881	0.196126	0.569209	0.194951	0.569209	Macrophage Ly6c+	0.465889	0.456621	0.0170285	0.285647	0.64388	0.342626	0.428094	0.515202	0.592409	0.453561	0.442358	0.0216914	0.285647	0.64388	0.328381	0.392482	0.503436	0.587702	4	4	0	2	0.500402	1.64938	0.32	0.778151	3	FALSE	1		c1
spcln3_cln003602|cln003635|cln003972_cc871	847	5	2	Multiple																																											3	FALSE
spcln3_cln005572_cc901	847	5	3	NTC	57	23	56,23|57,23|58,23	NTC-Ms-5	Neutrophil	60	DC	40	-0.294116	0.624962	0.836679	-0.294116	-0.114298	-0.291882	-0.114298	Neutrophil	0.624962	0.62296	2.29583e-05	0.621496	0.63043	0.621789	0.622228	0.626695	0.628936	0.624962	0.62296	2.29583e-05	0.621496	0.63043	0.621789	0.622228	0.626695	0.628936	3	3	0	2	0.673012	1.96013	0.48	0.778151	3	FALSE	1		c1
spcln4_cln000007|cln000015_cc925	847	5	4	Multiple																																											4	FALSE
spcln4_cln000054|cln000112_cc946	847	5	3	Multiple																																											4	FALSE
spcln4_cln000101_cc959	847	5	5	Multiple																																											4	FALSE
spcln4_cln000111_cc970	847	5	2	Mbd3	51	48.5	51,48|51,49	Mbd3-As	Neutrophil	60	DBL	20	0.811922	0.545578	0.779676	0.811922	1.1619	0.636949	0.807639	EP	0.545578	0.588814	0.00786196	0.412616	0.592067	0.464914	0.543362	0.591031	0.591652	0.589899	0.590686	7.02675e-06	0.586943	0.592067	0.587692	0.588814	0.591376	0.59179	3	2	0	2	0.562335	1.75477	0.375	0.778151	4	FALSE	1		c1
spcln4_cln000162_cc975	847	5	2	Runx1	57	51.5	57,51|57,52	Runx1-TF1.Br	Neutrophil	100	B	0	0.303582	0.617257	0.826363	0.303582	0.942148	0.303582	0.942148	Neutrophil	0.617257	0.599092	0.000829899	0.595747	0.659069	0.596042	0.596484	0.63589	0.649797	0.617257	0.599092	0.000829899	0.595747	0.659069	0.596042	0.596484	0.63589	0.649797	5	2	0	1	0	1	0	0.778151	4	FALSE	1		c1
spcln4_cln000284|cln000349_cc1015	847	5	5	Erg	57.4	43.6	57,43|57,44|57,45|58,42|58,44	Erg-TF1.Br	DC	100	B	0	0.0249519			0.0249519	0.574017	0.0249519	0.574017	DC																			5	5	0	1	0	1	0	0.778151	4	FALSE	3	1	c3.1
spcln4_cln000330|cln000374|cln000744_cc1021	847	5	3	Cebpa	52	46.33	51,46|52,46|53,47	Cebpa-BR	EP	100	B	0	1.27609	0.415272	0.754317	1.27609	1.48577	1.27609	1.48577	EP	0.415272	0.41504	2.90739e-05	0.407729	0.422502	0.410111	0.413682	0.417404	0.420463	0.415272	0.41504	2.90739e-05	0.407729	0.422502	0.410111	0.413682	0.417404	0.420463	5	3	0	1	0	1	0	0.778151	4	FALSE	0		c0
spcln4_cln000397|cln000405_cc1036	847	5	5	Pax5	52	58.6	51,57|52,58|52,59|52,60|53,59	Pax5-TF1.Br-1	CMP	40	EP	20	0.356268	0.235896	0.314098	0.356268	0.569506	0.343211	0.569506	EP	0.235896	0.228061	0.0420935	0.0463266	0.441135	0.0543235	0.0663189	0.397638	0.423736	0.0596548	0.0596548	0.000355285	0.0463266	0.0729831	0.0489922	0.0529907	0.0663189	0.0703174	2	5	0	4	1.33218	3.78929	0.72	0.778151	4	FALSE	3	0	c3.0
spcln4_cln000404_cc1039	847	5	2	Cebpa	57	41.5	57,41|57,42	Cebpa-BR	EP	100	B	0	0.928529	0.40838	0.741799	0.928529	1.59933	0.928529	1.59933	EP	0.40838	0.420561	0.000307576	0.388786	0.422226	0.389104	0.389582	0.420746	0.421634	0.40838	0.420561	0.000307576	0.388786	0.422226	0.389104	0.389582	0.420746	0.421634	5	2	0	1	0	1	0	0.778151	4	FALSE	0		c0
spcln4_cln000475_cc1077	847	5	5	Mbd3	60.6	48.2	59,47|60,48|61,47|61,49|62,50	Mbd3-As	EP	80	Neutrophil	20	0.975265	0.449883	0.761053	0.975265	1.2959	1.13965	1.2959	EP	0.449883	0.418327	0.00593496	0.411728	0.587579	0.412222	0.412963	0.418821	0.520076	0.415459	0.415645	1.32256e-05	0.411728	0.418821	0.412098	0.412654	0.41845	0.418672	4	5	0	2	0.500402	1.64938	0.32	0.778151	4	FALSE	0		c0
spcln4_cln000573|cln001783_cc1111	847	5	5	Multiple																																											4	FALSE
spcln4_cln000573|cln001783_cc1112	847	5	3	Multiple																																											4	FALSE
spcln4_cln000581|cln001864|cln001865_cc1128	847	5	3	Multiple																																											4	FALSE
spcln4_cln000608|cln000750_cc1145	847	5	3	Multiple																																											4	FALSE
spcln4_cln000668_cc1194	847	5	4	Irf8	57.25	47	57,46|57,47|57,48|58,47	Irf8-TF1.Br	EP	100	B	0	1.42198	0.419304	0.761642	1.42198	1.71201	1.42198	1.71201	EP	0.419304	0.419162	8.98339e-06	0.415501	0.422298	0.416231	0.417326	0.422233	0.422272	0.419304	0.419162	8.98339e-06	0.415501	0.422298	0.416231	0.417326	0.422233	0.422272	5	4	0	1	0	1	0	0.778151	4	FALSE	0		c0
spcln4_cln000876|cln000896_cc1222	847	5	4	Multiple																																											4	FALSE
spcln4_cln001218_cc1274	847	5	4	Pax5	68.5	56	68,56|68,57|69,55|69,56	Pax5-TF1.Br	EP	100	B	0	1.10765	0.415789	0.755256	1.10765	1.65116	1.10765	1.65116	EP	0.415789	0.418312	5.1153e-05	0.40383	0.422574	0.408469	0.415428	0.418799	0.421064	0.415789	0.418312	5.1153e-05	0.40383	0.422574	0.408469	0.415428	0.418799	0.421064	5	4	0	1	0	1	0	0.778151	4	FALSE	0		c0
spcln4_cln001440_cc1317	847	5	3	Elk4																																											4	FALSE	2		c2
spcln4_cln001921_cc1355	847	5	2	Men1	55	50.5	55,50|55,51	Men1-As	EP	100	B	0	1.03947	0.410768	0.746136	1.03947	1.17495	1.03947	1.17495	EP	0.410768	0.412437	0.000115286	0.397203	0.423582	0.399482	0.402902	0.417716	0.421235	0.410768	0.412437	0.000115286	0.397203	0.423582	0.399482	0.402902	0.417716	0.421235	5	2	0	1	0	1	0	0.778151	4	FALSE	0		c0
spcln4_cln001922|cln003940_cc1360	847	5	3	Multiple																																											4	FALSE
spcln4_cln001978|cln003575_cc1372	847	5	3	Multiple																																											4	FALSE
spcln4_cln001978|cln003575_cc1373	847	5	4	Multiple																																											4	FALSE
spcln4_cln002684|cln004192|cln004402_cc1417	847	5	3	Multiple																																											4	FALSE
spcln4_cln002724_cc1428	847	5	3	Multiple																																											4	FALSE
spcln4_cln002944_cc1430	847	5	4	NTC	54.75	43.75	54,43|55,43|55,44|55,45	NTC-Ms-2	DC	60	cDC	40	-0.523269			-0.523269	-0.387023	-0.503294	-0.387023	DC																			3	4	0	2	0.673012	1.96013	0.48	0.778151	4	FALSE	3	1	c3.1
spcln4_cln003528_cc1441	847	5	4	NTC	58.5	48	57,48|58,49|59,48|60,47	NTC-Ms-7	Neutrophil	60	EP	40	0.29845	0.537375	0.7967	0.29845	1.3314	-0.222015	-0.180385	EP	0.537375	0.615293	0.0148293	0.396466	0.639268	0.402858	0.412445	0.623405	0.632922	0.625988	0.623405	0.0001487	0.615293	0.639268	0.616915	0.619349	0.631336	0.636095	3	4	0	2	0.673012	1.96013	0.48	0.778151	4	FALSE	4		c4
spcln4_cln003713_cc1479	847	5	3	Hdac1	57.33	41.67	57,41|57,42|58,42	Hdac1-Br-1	Early T	20	Macrophage Ly6c+	20	0.0527268	0.621767	0.732319	0.0527268	0.751528	0.751528	0.751528	Early T	0.621767	0.621767	0.00191034	0.590861	0.652673	0.597042	0.606314	0.63722	0.646492										1	3	0	5	1.60944	5	0.8	0.778151	4	FALSE	3	0	c3.0
spcln4_cln003732|cln003889|cln004255_cc1483	847	5	3	Meis1	53	49.33	52,50|53,49|54,49	Meis1-TF1.Br	EP	100	B	0	1.40984	0.419626	0.762226	1.40984	1.53027	1.40984	1.53027	EP	0.419626	0.41993	5.01169e-06	0.416884	0.422865	0.41746	0.418325	0.420125	0.421769	0.419626	0.41993	5.01169e-06	0.416884	0.422865	0.41746	0.418325	0.420125	0.421769	5	3	0	1	0	1	0	0.778151	4	FALSE	0		c0
spcln4_cln004358_cc1514	847	5	4	Elk4	66.25	59	65,59|66,59|67,58|67,60	Elk4-TF1.Br-1	EP	100	B	0	1.19092	0.414846	0.753545	1.19092	1.36643	1.19092	1.36643	EP	0.414846	0.416345	8.42042e-05	0.399657	0.422572	0.405473	0.414197	0.421461	0.422128	0.414846	0.416345	8.42042e-05	0.399657	0.422572	0.405473	0.414197	0.421461	0.422128	5	4	0	1	0	1	0	0.778151	4	FALSE	0		c0
spcln4_cln006193_cc1534	847	5	3	Rcor1	51	49	51,48|51,49|51,50	Rcor1-As	Macrophage Ly6c+	80	DBL	20	0.447366	0.511081	0.511081	0.447366	0.598637	0.441805	0.598637	DBL	0.511081	0.513752	0.000755894	0.476937	0.539881	0.484573	0.496027	0.528805	0.535451	0.511081	0.513752	0.000755894	0.476937	0.539881	0.484573	0.496027	0.528805	0.535451	4	3	0	1	0	1	0	0.778151	4	FALSE	2		c2
spcln5_cln000007|cln000015_cc1568	847	5	5	Multiple																																											5	FALSE
spcln5_cln000030|cln000031_cc1579	847	5	5	Multiple																																											5	FALSE
spcln5_cln000030|cln000031_cc1586	847	5	2	Multiple																																											5	FALSE
spcln5_cln000030|cln000031_cc1589	847	5	5	Multiple																																											5	FALSE
spcln5_cln000045_cc1594	847	5	5	Rcor1	34.2	50.8	33,50|33,52|34,51|35,51|36,50	Rcor1-As-1	cDC	60	DC	40	-0.514701			-0.514701	-0.151547	-0.646929	-0.581574	DC																			3	5	0	2	0.673012	1.96013	0.48	0.778151	5	FALSE	3	2	c3.2
spcln5_cln000053|cln000149_cc1609	847	5	4	Pax5	30.75	46.5	30,46|30,47|31,47|32,46	Pax5-TF1.Br	EP	80	Neutrophil	20	0.927669	0.453157	0.764982	0.927669	1.67672	1.26063	1.67672	EP	0.453157	0.420883	0.00765805	0.397475	0.6087	0.405235	0.416873	0.421853	0.533961	0.414271	0.418878	0.000130025	0.397475	0.421853	0.403295	0.412024	0.421126	0.421562	4	4	0	2	0.500402	1.64938	0.32	0.778151	5	FALSE	0		c0
spcln5_cln000077|cln000117_cc1621	847	5	3	Multiple																																											5	FALSE
spcln5_cln000093|cln003527_cc1627	847	5	4	NTC	27.75	57	27,57|27,58|28,56|29,57	NTC-Ms-1	EP	100	B	0	0.999078	0.401826	0.729894	0.999078	1.39418	0.999078	1.39418	EP	0.401826	0.394523	0.000177934	0.388526	0.419602	0.390817	0.394253	0.412226	0.416652	0.401826	0.394523	0.000177934	0.388526	0.419602	0.390817	0.394253	0.412226	0.416652	5	4	0	1	0	1	0	0.778151	5	FALSE	0		c0
spcln5_cln000352|cln000382_cc1688	847	5	3	Multiple																																											5	FALSE
spcln5_cln000404_cc1694	847	5	5	Cebpa	32.8	49.2	31,50|32,49|33,49|34,48|34,50	Cebpa-BR	EP	80	Neutrophil	20	0.802812	0.448798	0.755532	0.802812	1.50927	1.03038	1.50927	EP	0.448798	0.407536	0.00979256	0.392441	0.624738	0.394673	0.398023	0.421255	0.543344	0.404813	0.402779	0.000158976	0.392441	0.421255	0.394115	0.396627	0.410966	0.417139	4	5	0	2	0.500402	1.64938	0.32	0.778151	5	FALSE	0		c0
spcln5_cln000475_cc1715	847	5	3	Mbd3	38	55	38,54|38,55|38,56	Mbd3-As	EP	60	Neutrophil	40	0.780523	0.491756	0.774713	0.780523	1.3272	1.19475	1.3272	EP	0.491756	0.41684	0.0147375	0.399905	0.663026	0.400466	0.401307	0.5777	0.628896	0.406017	0.401307	8.83368e-05	0.399905	0.41684	0.400185	0.400606	0.409073	0.413733	3	3	0	2	0.673012	1.96013	0.48	0.778151	5	FALSE	4		c4
spcln5_cln000500_cc1723	847	5	2	NTC	29	49.5	29,49|29,50	NTC-Ms-4	Neutrophil	60	HSC	20	-0.125866	0.46488	0.577983	-0.125866	0.348947	-0.117887	0.348947	HSC	0.46488	0.540218	0.0604869	0.0422913	0.653861	0.215481	0.475266	0.612762	0.637421	0.556448	0.540218	0.00817159	0.475266	0.653861	0.488256	0.507742	0.597039	0.631132	3	2	0	3	0.950271	2.58641	0.56	0.778151	5	TRUE	1		c1
spcln5_cln000549|cln002067_cc1764	847	5	5	Multiple																																											5	FALSE
spcln5_cln000549|cln002067_cc1769	847	5	2	Pax5	37.5	65	37,65|38,65	Pax5-TF1.Br	EP	100	B	0	1.32226	0.414702	0.753283	1.32226	1.84159	1.32226	1.84159	EP	0.414702	0.41814	0.000121191	0.395941	0.423145	0.403379	0.414536	0.421748	0.422586	0.414702	0.41814	0.000121191	0.395941	0.423145	0.403379	0.414536	0.421748	0.422586	5	2	0	1	0	1	0	0.778151	5	FALSE	0		c0
spcln5_cln000639|cln001868_cc1832	847	5	4	Tal1	39.5	46.5	38,45|39,46|40,47|41,48	Tal1-TF1.Br-1	EP	100	B	0	1.30581	0.413896	0.751818	1.30581	1.42499	1.30581	1.42499	EP	0.413896	0.413509	1.35941e-05	0.408552	0.418199	0.410274	0.412857	0.416361	0.417464	0.413896	0.413509	1.35941e-05	0.408552	0.418199	0.410274	0.412857	0.416361	0.417464	5	4	0	1	0	1	0	0.778151	5	FALSE	0		c0
spcln5_cln000642_cc1841	847	5	4	Setdb1	30	52.5	30,51|30,52|30,53|30,54	Setdb1-B-1	Neutrophil	60	DBL	20	0.358912	0.384998	0.515423	0.358912	0.811008	0.197627	0.399941	DBL	0.384998	0.290908	0.0379698	0.25504	0.609046	0.262214	0.272974	0.449977	0.545419	0.384998	0.290908	0.0379698	0.25504	0.609046	0.262214	0.272974	0.449977	0.545419	3	4	0	2	0.562335	1.75477	0.375	0.778151	5	FALSE	1		c1
spcln5_cln000668_cc1858	847	5	3	Irf8	32	51.33	31,52|32,51|33,51	Irf8-TF1.Br	EP	100	B	0	1.10943	0.404583	0.734901	1.10943	1.67501	1.10943	1.67501	EP	0.404583	0.399952	0.000158445	0.388313	0.417445	0.392965	0.399943	0.417259	0.41737	0.404583	0.399952	0.000158445	0.388313	0.417445	0.392965	0.399943	0.417259	0.41737	5	3	0	1	0	1	0	0.778151	5	FALSE	0		c0
spcln5_cln000707_cc1876	847	5	5	Pax5	35.2	52.4	34,53|35,52|35,54|36,51|36,52	Pax5-TF1.Br	EP	40	DC	20	-0.0198988	0.483893	0.780387	-0.0198988	0.734164	0.531732	0.734164	EP	0.483893	0.422289	0.0137467	0.41029	0.6191	0.41269	0.416289	0.520694	0.579738	0.416289	0.416289	7.19885e-05	0.41029	0.422289	0.41149	0.41329	0.419289	0.421089	2	5	0	4	1.33218	3.78929	0.72	0.778151	5	FALSE	4		c4
spcln5_cln000943_cc1892	847	5	4	Cbx3	30.25	56.25	29,56|30,56|31,56|31,57	Cbx3-B	Neutrophil	60	HSC	40	0.251881	0.361103	0.475121	0.251881	0.754185	0.00671457	0.47283	HSC	0.361103	0.379857	0.0878265	0.0290088	0.667153	0.0548702	0.0936622	0.635833	0.654625	0.560948	0.635833	0.0248405	0.379857	0.667153	0.431052	0.507845	0.651493	0.660889	3	4	0	2	0.673012	1.96013	0.48	0.778151	5	TRUE	1		c1
spcln5_cln001056|cln001597_cc1895	847	5	5	Gltscr1	35.8	57.6	35,58|36,56|36,57|36,58|36,59	Gltscr1-Br	Neutrophil	60	BMP	20	-0.279816	0.620733	0.831017	-0.279816	0.12766	-0.203451	0.12766	Neutrophil	0.620733	0.618905	0.000426879	0.601047	0.642247	0.604618	0.609976	0.630576	0.637579	0.620733	0.618905	0.000426879	0.601047	0.642247	0.604618	0.609976	0.630576	0.637579	3	5	0	2	0.562335	1.75477	0.375	0.778151	5	FALSE	1		c1
spcln5_cln001091_cc1899	847	5	4	Rcor1	28.25	56.5	27,57|28,56|29,56|29,57	Rcor1-As-1	Neutrophil	40	pDC	40	-0.0721578	0.623995	0.835384	-0.0721578	0.778089	-0.490294	-0.411731	cDC	0.623995	0.623995	0.000276333	0.612241	0.63575	0.614592	0.618118	0.629872	0.633399	0.623995	0.623995	0.000276333	0.612241	0.63575	0.614592	0.618118	0.629872	0.633399	2	4	0	3	1.05492	2.87175	0.64	0.778151	5	FALSE	3	0	c3.0
spcln5_cln001333_cc1937	847	5	3	NTC	35.33	46.33	35,46|35,47|36,46	NTC-Ms-1	EP	100	B	0	1.45224	0.420391	0.763617	1.45224	1.75169	1.45224	1.75169	EP	0.420391	0.420107	8.9693e-07	0.419158	0.421538	0.419506	0.420027	0.421126	0.421373	0.420391	0.420107	8.9693e-07	0.419158	0.421538	0.419506	0.420027	0.421126	0.421373	5	3	0	1	0	1	0	0.778151	5	FALSE	0		c0
spcln5_cln001777|cln003576|cln003711_cc1970	847	5	3	Hhex	31.33	52.33	31,52|31,53|32,52	Hhex-TF1.Br	EP	60	Neutrophil	40	0.147614	0.490935	0.769408	0.147614	0.888085	0.487225	0.888085	EP	0.490935	0.403386	0.0189885	0.384572	0.666263	0.385171	0.38607	0.614383	0.645511	0.391343	0.38607	0.000109342	0.384572	0.403386	0.384872	0.385321	0.394728	0.399923	3	3	0	2	0.673012	1.96013	0.48	0.778151	5	FALSE	4		c4
spcln5_cln001777|cln003576|cln003711_cc1972	847	5	2	Multiple																																											5	FALSE
spcln5_cln001868_cc1987	847	5	4	Tal1	45.5	58.5	45,58|45,59|46,58|46,59	Tal1-TF1.Br-1	EP	80	Neutrophil	20	0.93295	0.460226	0.776959	0.93295	1.31832	1.15956	1.31832	EP	0.460226	0.421675	0.00775401	0.419824	0.617739	0.419936	0.420105	0.421789	0.539359	0.420848	0.42089	1.05653e-06	0.419824	0.421789	0.419908	0.420035	0.421703	0.421754	4	4	0	2	0.500402	1.64938	0.32	0.778151	5	FALSE	0		c0
spcln5_cln001869_cc1988	847	5	5	Cebpa	35	66.2	34,67|35,65|35,66|35,67|36,66	Cebpa-BR	EP	100	B	0	1.40401	0.420416	0.763661	1.40401	1.56269	1.40401	1.56269	EP	0.420416	0.421251	2.66809e-06	0.417766	0.421724	0.418629	0.419923	0.421416	0.4216	0.420416	0.421251	2.66809e-06	0.417766	0.421724	0.418629	0.419923	0.421416	0.4216	5	5	0	1	0	1	0	0.778151	5	FALSE	0		c0
spcln5_cln001869_cc1991	847	5	4	Cebpa	27	42.5	27,41|27,42|27,43|27,44	Cebpa-BR	EP	60	BMP	20	0.662155	0.465165	0.77275	0.662155	1.53046	1.20339	1.53046	EP	0.465165	0.419317	0.00863763	0.417474	0.604552	0.417531	0.417616	0.466866	0.549478	0.418702	0.417663	3.86566e-06	0.417474	0.42097	0.417512	0.417568	0.419317	0.420309	3	4	0	3	0.950271	2.58641	0.56	0.778151	5	FALSE	4		c4
spcln5_cln001921_cc1992	847	5	4	Men1	31.25	53.25	31,52|31,53|31,54|32,54	Men1-As	EP	60	Neutrophil	40	1.17184	0.469579	0.747883	1.17184	1.8562	1.46231	1.8562	EP	0.469579	0.422624	0.00601669	0.403667	0.583879	0.410873	0.421682	0.516045	0.556745	0.415991	0.421682	0.000114134	0.403667	0.422624	0.40727	0.412675	0.422153	0.422435	3	4	0	2	0.673012	1.96013	0.48	0.778151	5	FALSE	4		c4
spcln5_cln002457_cc2017	847	5	4	Men1	31.5	38.25	30,38|31,38|32,39|33,38	Men1-As	EP	100	B	0	1.40473	0.420062	0.763019	1.40473	1.6054	1.40473	1.6054	EP	0.420062	0.419801	1.25282e-06	0.419087	0.421894	0.419166	0.419285	0.420245	0.421234	0.420062	0.419801	1.25282e-06	0.419087	0.421894	0.419166	0.419285	0.420245	0.421234	5	4	0	1	0	1	0	0.778151	5	FALSE	0		c0
spcln5_cln002532_cc2027	847	5	5	Tal1	30.4	47	29,48|30,46|30,47|31,47|32,47	Tal1-TF1.Br-1	DC	60	Macrophage Ly6c+	40	0.306123	0.535738	0.535738	0.306123	0.623166	0.558437	0.623166	DC	0.535738	0.535738	0.00476736	0.486915	0.584561	0.49668	0.511327	0.560149	0.574796										3	5	0	2	0.673012	1.96013	0.48	0.778151	5	FALSE	3	1	c3.1
spcln5_cln002650_cc2037	847	5	4	Multiple																																											5	FALSE
spcln5_cln003107_cc2043	847	5	4	Rcor1	35.75	39.5	35,39|35,40|36,40|37,39	Rcor1-As-1	cDC	80	DC	20	-0.359892			-0.359892	0.130965	-0.482606	-0.296848	DC																			4	4	0	2	0.500402	1.64938	0.32	0.778151	5	FALSE	3	2	c3.2
spcln5_cln003369_cc2054	847	5	4	Cited2	37	58.25	36,58|37,58|37,59|38,58	Cited2-TF1.Br	Macrophage Ly6c+	60	Neutrophil	40	0.454424	0.479921	0.549517	0.454424	0.704708	0.340017	0.439009	Neutrophil	0.479921	0.529477	0.0433345	0.122575	0.645219	0.272636	0.497728	0.604604	0.628973	0.457466	0.604604	0.0845262	0.122575	0.645219	0.218981	0.36359	0.624911	0.637096	3	4	0	2	0.673012	1.96013	0.48	0.778151	5	FALSE	2		c2
spcln5_cln003578_cc2067	847	5	5	Hdac1	40.6	51	40,50|40,53|41,49|41,51|41,52	Hdac1-Br	Macrophage Ly6c+	40	Neutrophil	40	0.642273	0.58507	0.683215	0.642273	0.84791	0.404736	0.514806	Neutrophil	0.58507	0.580439	0.000122815	0.577828	0.601575	0.578436	0.579348	0.586161	0.59541	0.590715	0.590715	0.000235888	0.579855	0.601575	0.582027	0.585285	0.596145	0.599403	2	5	0	3	1.05492	2.87175	0.64	0.778151	5	FALSE	3	0	c3.0
spcln5_cln003579_cc2070	847	5	2	Multiple																																											5	FALSE
spcln5_cln003634_cc2082	847	5	3	Cebpa	31	71	31,70|31,71|31,72	Cebpa-BR	EP	100	B	0	1.33378	0.413498	0.751095	1.33378	1.56055	1.33378	1.56055	EP	0.413498	0.415162	6.46343e-05	0.399607	0.420202	0.405809	0.415111	0.417406	0.419083	0.413498	0.415162	6.46343e-05	0.399607	0.420202	0.405809	0.415111	0.417406	0.419083	5	3	0	1	0	1	0	0.778151	5	FALSE	0		c0
spcln5_cln003634_cc2084	847	5	4	Cebpa	35.25	53.5	35,52|35,53|35,54|36,55	Cebpa-BR	EP	100	B	0	1.40564	0.412959	0.750116	1.40564	1.8086	1.40564	1.8086	EP	0.412959	0.416682	4.98619e-05	0.400977	0.417901	0.405449	0.412156	0.417077	0.417571	0.412959	0.416682	4.98619e-05	0.400977	0.417901	0.405449	0.412156	0.417077	0.417571	5	4	0	1	0	1	0	0.778151	5	FALSE	0		c0
spcln5_cln003634|cln003662_cc2087	847	5	1	Cebpa	35	74	35,74	Cebpa-BR	EP	100	B	0	1.38972	0.414951	0.753734	1.38972	1.57093	1.38972	1.57093	EP	0.414951	0.415703	8.47267e-06	0.411342	0.418852	0.411974	0.412923	0.415933	0.417685	0.414951	0.415703	8.47267e-06	0.411342	0.418852	0.411974	0.412923	0.415933	0.417685	5	1	0	1	0	1	0	0.778151	5	FALSE	0		c0
spcln5_cln003709_cc2106	847	5	4	Hdac1	32	38.75	31,38|32,38|32,39|33,40	Hdac1-Br	EP	100	B	0	1.17618	0.411225	0.746966	1.17618	1.54488	1.17618	1.54488	EP	0.411225	0.41268	3.64318e-05	0.401102	0.416357	0.405031	0.410926	0.41506	0.415838	0.411225	0.41268	3.64318e-05	0.401102	0.416357	0.405031	0.410926	0.41506	0.415838	5	4	0	1	0	1	0	0.778151	5	FALSE	0		c0
spcln5_cln003718_cc2113	847	5	2	Cited4	38	68.5	38,68|38,69	Cited4-TF1.Br	EP	100	B	0	1.2646	0.415347	0.754454	1.2646	1.49179	1.2646	1.49179	EP	0.415347	0.416375	3.36767e-05	0.407314	0.423285	0.409667	0.413198	0.416565	0.420597	0.415347	0.416375	3.36767e-05	0.407314	0.423285	0.409667	0.413198	0.416565	0.420597	5	2	0	1	0	1	0	0.778151	5	FALSE	0		c0
spcln5_cln004509|cln007846_cc2135	847	5	4	Multiple																																											5	FALSE
spcln5_cln006032_cc2146	847	5	4	Mbd3	36	56.75	35,58|36,56|36,57|37,56	Mbd3-As	Early T	80	T	20	-0.217846			-0.217846	0.372144	-0.137435	0.372144	Early T																			4	4	0	2	0.500402	1.64938	0.32	0.778151	5	FALSE	3	3	c3.3
spcln5_cln006110|cln006173_cc2157	847	5	5	Multiple																																											5	FALSE
spcln5_cln006118_cc2163	847	5	3	Multiple																																											5	FALSE
spcln1_cln000030|cln000031_cc3	847	4	2	Multiple																																											1	FALSE
spcln1_cln000052_cc7	847	4	4	Cebpe																																											1	FALSE
spcln1_cln000197|cln000218_cc27	847	4	4	Multiple																																											1	FALSE
spcln1_cln000505_cc57	847	4	3	Mbd3																																											1	FALSE
spcln1_cln000505_cc58	847	4	4	Mbd3																																											1	FALSE
spcln1_cln000514_cc63	847	4	1	Multiple																																											1	FALSE
spcln1_cln000549_cc81	847	4	3	Multiple																																											1	FALSE
spcln1_cln000573|cln001783_cc92	847	4	4	Multiple																																											1	FALSE
spcln1_cln000573|cln001783_cc93	847	4	4	Multiple																																											1	FALSE
spcln1_cln000607_cc96	847	4	4	NTC																																											1	FALSE
spcln1_cln000639_cc106	847	4	3	Tal1																																											1	FALSE
spcln1_cln000639_cc107	847	4	2	Tal1																																											1	FALSE
spcln1_cln000639_cc108	847	4	3	Tal1																																											1	FALSE
spcln1_cln000639|cln001868_cc114	847	4	2	Tal1																																											1	FALSE
spcln1_cln000943_cc124	847	4	4	Cbx3																																											1	TRUE
spcln1_cln001341_cc136	847	4	3	Runx1																																											1	FALSE
spcln1_cln001368_cc141	847	4	3	Kmt2a																																											1	FALSE
spcln1_cln001777_cc156	847	4	4	Multiple																																											1	FALSE
spcln1_cln001777|cln003576_cc159	847	4	2	Multiple																																											1	FALSE
spcln1_cln001777|cln003576|cln003711_cc163	847	4	3	Multiple																																											1	FALSE
spcln1_cln001991_cc181	847	4	2	Multiple																																											1	FALSE
spcln1_cln001991_cc187	847	4	1	Wdr82																																											1	FALSE
spcln1_cln003530|cln003706_cc201	847	4	3	Multiple																																											1	FALSE
spcln1_cln003578_cc208	847	4	2	Hdac1																																											1	TRUE
spcln1_cln003579_cc214	847	4	2	Multiple																																											1	FALSE
spcln1_cln003634|cln003662_cc219	847	4	3	Cebpa																																											1	FALSE
spcln1_cln003634|cln003662_cc220	847	4	3	Cebpa																																											1	FALSE
spcln1_cln004289|cln004306_cc237	847	4	1	Multiple																																											1	FALSE
spcln1_cln006173_cc249	847	4	4	Multiple																																											1	FALSE
spcln279_bcsplit3	847	4	2	Mbd3																																											2	FALSE
spcln280_bcsplit0_cc4	847	4	2	Mbd3																																											3	FALSE
spcln282_bcsplit0_cc0	847	4	2	Mbd3																																											4	FALSE
spcln282_bcsplit5	847	4	2	Mbd3																																											4	FALSE
spcln293_bcsplit1	847	4	4	NTC																																											3	FALSE
spcln293_bcsplit2	847	4	4	NTC																																											3	FALSE
spcln2_cln000044_cc304	847	4	2	Rcor1																																											2	FALSE
spcln2_cln000093|cln003527_cc322	847	4	1	NTC																																											2	FALSE
spcln2_cln000204_cc327	847	4	2	NTC																																											2	FALSE
spcln2_cln000247_cc331	847	4	3	NTC																																											2	FALSE
spcln2_cln000247_cc338	847	4	3	NTC																																											2	FALSE
spcln2_cln000404_cc351	847	4	4	Cebpa																																											2	FALSE
spcln2_cln000411_cc354	847	4	4	Cebpa																																											2	FALSE
spcln2_cln000581|cln001864|cln001865_cc369	847	4	3	Multiple																																											2	FALSE
spcln2_cln000666|cln000944|cln001411_cc383	847	4	2	Multiple																																											2	FALSE
spcln2_cln001050_cc412	847	4	4	Rcor1																																											2	FALSE
spcln2_cln001056|cln001597_cc417	847	4	4	Gltscr1																																											2	FALSE
spcln2_cln001120|cln001245|cln001917_cc429	847	4	3	Multiple																																											2	FALSE
spcln2_cln001368|cln001578_cc448	847	4	3	Multiple																																											2	FALSE
spcln2_cln001688_cc468	847	4	2	NTC																																											2	FALSE
spcln2_cln001703_cc470	847	4	4	Phf10																																											2	FALSE
spcln2_cln001978_cc484	847	4	4	Multiple																																											2	FALSE
spcln2_cln001978|cln003575_cc492	847	4	3	Multiple																																											2	FALSE
spcln2_cln001991|cln003710_cc501	847	4	4	Multiple																																											2	FALSE
spcln2_cln002638_cc514	847	4	1	Hdac1																																											2	FALSE
spcln2_cln003578_cc535	847	4	2	Hdac1																																											2	FALSE
spcln2_cln003634_cc542	847	4	3	Cebpa																																											2	FALSE
spcln2_cln003650|cln003695|cln003701_cc545	847	4	3	Multiple																																											2	FALSE
spcln2_cln003696|cln003713_cc547	847	4	2	Hdac1																																											2	FALSE
spcln2_cln003753_cc554	847	4	2	Gabpa																																											2	FALSE
spcln2_cln005956|cln006019_cc575	847	4	4	Multiple																																											2	FALSE
spcln2_cln006082_cc578	847	4	3	Hdac1																																											2	FALSE
spcln2_cln006087_cc579	847	4	3	Phf10																																											2	FALSE
spcln303_bcsplit10	847	4	3	NTC																																											5	FALSE
spcln316_cc2	847	4	1	Rcor1																																											2	FALSE
spcln318_bcsplit7_cc0	847	4	2	Rcor1																																											4	FALSE
spcln320_bcsplit2	847	4	4	Rcor1																																											4	FALSE
spcln324_cc1	847	4	4	Runx1																																											4	FALSE
spcln327_bcsplit0	847	4	2	Smarcd2																																											4	FALSE
spcln3_cln000007|cln000015_cc613	847	4	4	Multiple																																											3	FALSE
spcln3_cln000007|cln000015_cc617	847	4	3	Multiple																																											3	FALSE
spcln3_cln000007|cln000015_cc619	847	4	2	Multiple																																											3	FALSE
spcln3_cln000030|cln000031_cc640	847	4	2	NTC																																											3	FALSE
spcln3_cln000111_cc647	847	4	3	Mbd3																																											3	FALSE
spcln3_cln000209_cc658	847	4	4	Hoxa7																																											3	FALSE
spcln3_cln000330|cln000374|cln000822_cc667	847	4	3	Cebpa																																											3	FALSE
spcln3_cln000406_cc681	847	4	3	NTC																																											3	FALSE
spcln3_cln000475_cc689	847	4	3	Mbd3																																											3	FALSE
spcln3_cln000585_cc707	847	4	4	NTC																																											3	FALSE
spcln3_cln000585_cc709	847	4	3	NTC																																											3	FALSE
spcln3_cln000666|cln000944|cln001411_cc720	847	4	3	Multiple																																											3	FALSE
spcln3_cln000666|cln000944|cln001411_cc727	847	4	2	Multiple																																											3	FALSE
spcln3_cln000666|cln000944|cln001411_cc728	847	4	4	Hdac1																																											3	FALSE
spcln3_cln000666|cln001411_cc735	847	4	4	Multiple																																											3	FALSE
spcln3_cln001082|cln001085_cc767	847	4	4	Multiple																																											3	FALSE
spcln3_cln001411_cc789	847	4	3	Multiple																																											3	FALSE
spcln3_cln001411_cc791	847	4	4	Multiple																																											3	FALSE
spcln3_cln001411_cc793	847	4	4	Multiple																																											3	FALSE
spcln3_cln001978|cln003575_cc842	847	4	3	Multiple																																											3	FALSE
spcln4_cln000007|cln000015_cc917	847	4	1	Multiple																																											4	FALSE
spcln4_cln000007|cln000015_cc928	847	4	2	Multiple																																											4	FALSE
spcln4_cln000007|cln000015_cc929	847	4	4	Runx1																																											4	FALSE
spcln4_cln000052_cc943	847	4	4	Cebpe																																											4	FALSE
spcln4_cln000054|cln000112_cc947	847	4	4	Multiple																																											4	FALSE
spcln4_cln000060_cc952	847	4	4	Ebf1																																											4	FALSE
spcln4_cln000066_cc955	847	4	3	Cebpb																																											4	FALSE
spcln4_cln000077|cln000117_cc957	847	4	3	Multiple																																											4	FALSE
spcln4_cln000101|cln000114|cln000350_cc963	847	4	2	Multiple																																											4	FALSE
spcln4_cln000111_cc969	847	4	4	Mbd3																																											4	FALSE
spcln4_cln000111|cln002638_cc971	847	4	4	Multiple																																											4	FALSE
spcln4_cln000197|cln000218_cc987	847	4	2	Hhex																																											4	TRUE
spcln4_cln000202_cc996	847	4	3	Mbd3																																											4	FALSE
spcln4_cln000233_cc1006	847	4	3	Phf10																																											4	FALSE
spcln4_cln000306|cln000745_cc1017	847	4	4	Elk4																																											4	FALSE
spcln4_cln000397|cln000405_cc1037	847	4	4	Pax5																																											4	TRUE
spcln4_cln000406_cc1047	847	4	4	NTC																																											4	FALSE
spcln4_cln000475_cc1080	847	4	2	Mbd3																																											4	FALSE
spcln4_cln000514|cln010392_cc1100	847	4	4	Multiple																																											4	FALSE
spcln4_cln000554_cc1107	847	4	3	NTC																																											4	FALSE
spcln4_cln000554_cc1108	847	4	2	NTC																																											4	FALSE
spcln4_cln000573|cln001783_cc1113	847	4	4	Multiple																																											4	FALSE
spcln4_cln000581|cln001864|cln001865_cc1126	847	4	3	Multiple																																											4	FALSE
spcln4_cln000607_cc1139	847	4	3	NTC																																											4	FALSE
spcln4_cln000607_cc1140	847	4	3	NTC																																											4	FALSE
spcln4_cln000607_cc1141	847	4	2	NTC																																											4	FALSE
spcln4_cln000633_cc1169	847	4	1	Hhex																																											4	FALSE
spcln4_cln000639|cln001868_cc1172	847	4	2	Tal1																																											4	FALSE
spcln4_cln000639|cln001868_cc1174	847	4	4	Tal1																																											4	FALSE
spcln4_cln000643_cc1179	847	4	4	Multiple																																											4	FALSE
spcln4_cln000643|cln000645_cc1184	847	4	3	Multiple																																											4	FALSE
spcln4_cln000660_cc1190	847	4	2	Mbd2																																											4	FALSE
spcln4_cln000668_cc1195	847	4	2	Irf8																																											4	FALSE
spcln4_cln001045_cc1239	847	4	3	Gltscr1																																											4	FALSE
spcln4_cln001091_cc1244	847	4	4	Rcor1																																											4	FALSE
spcln4_cln001091_cc1245	847	4	2	Rcor1																																											4	FALSE
spcln4_cln001113_cc1253	847	4	2	Irf8																																											4	FALSE
spcln4_cln001120|cln001245|cln001917_cc1254	847	4	1	Multiple																																											4	FALSE
spcln4_cln001205|cln001510_cc1259	847	4	3	Multiple																																											4	FALSE
spcln4_cln001218_cc1277	847	4	1	Pax5																																											4	FALSE
spcln4_cln001218_cc1278	847	4	4	Pax5																																											4	FALSE
spcln4_cln001259_cc1282	847	4	4	Irf8																																											4	FALSE
spcln4_cln001290_cc1284	847	4	2	Tal1																																											4	FALSE
spcln4_cln001311_cc1291	847	4	3	Irf8																																											4	FALSE
spcln4_cln001333_cc1294	847	4	4	NTC																																											4	FALSE
spcln4_cln001337_cc1298	847	4	2	Brd9																																											4	FALSE
spcln4_cln001337_cc1299	847	4	2	Brd9																																											4	FALSE
spcln4_cln001688_cc1341	847	4	3	NTC																																											4	FALSE
spcln4_cln001978|cln003575_cc1370	847	4	4	Multiple																																											4	FALSE
spcln4_cln002430|cln002733_cc1387	847	4	2	Multiple																																											4	FALSE
spcln4_cln003570|cln003747_cc1450	847	4	4	Chd4																																											4	FALSE
spcln4_cln003602|cln003635|cln003972_cc1464	847	4	2	Multiple																																											4	FALSE
spcln4_cln003611|cln003807|cln003929_cc1466	847	4	3	Multiple																																											4	FALSE
spcln4_cln003913_cc1488	847	4	3	Mbd3																																											4	FALSE
spcln4_cln003993_cc1494	847	4	3	Tal1																																											4	FALSE
spcln4_cln004224_cc1496	847	4	3	NTC																																											4	FALSE
spcln4_cln004349_cc1501	847	4	3	Cebpb																																											4	FALSE
spcln4_cln006022_cc1524	847	4	3	Gltscr1																																											4	FALSE
spcln4_cln006193_cc1532	847	4	3	Rcor1																																											4	FALSE
spcln4_cln006201_cc1537	847	4	4	Phf10																																											4	FALSE
spcln4_cln006207_cc1538	847	4	3	Cebpa																																											4	FALSE
spcln4_cln006383_cc1542	847	4	2	Runx1																																											4	FALSE
spcln4_cln007581|cln007618|cln007633|cln007770|cln007933_cc1551	847	4	2	Multiple																																											4	FALSE
spcln4_cln009531|cln010243_cc1562	847	4	4	Cited2																																											4	FALSE
spcln4_cln010095_cc1564	847	4	4	Cbx3																																											4	FALSE
spcln5_cln000007|cln000015_cc1566	847	4	2	Multiple																																											5	FALSE
spcln5_cln000007|cln000015_cc1571	847	4	4	Multiple																																											5	FALSE
spcln5_cln000007|cln000015_cc1573	847	4	3	Multiple																																											5	FALSE
spcln5_cln000007|cln000015_cc1576	847	4	2	Multiple																																											5	FALSE
spcln5_cln000052_cc1595	847	4	3	Cebpe																																											5	FALSE
spcln5_cln000053|cln000149_cc1606	847	4	4	Pax5																																											5	FALSE
spcln5_cln000053|cln000149_cc1607	847	4	3	Pax5																																											5	FALSE
spcln5_cln000066_cc1616	847	4	4	Cebpb																																											5	FALSE
spcln5_cln000077|cln000117_cc1620	847	4	3	Multiple																																											5	FALSE
spcln5_cln000107_cc1629	847	4	2	Smarcd2																																											5	FALSE
spcln5_cln000170_cc1640	847	4	1	Mbd3																																											5	FALSE
spcln5_cln000170_cc1642	847	4	4	Mbd3																																											5	FALSE
spcln5_cln000170_cc1644	847	4	3	Mbd3																																											5	FALSE
spcln5_cln000174_cc1646	847	4	4	Phf10																																											5	FALSE
spcln5_cln000197|cln000218_cc1650	847	4	3	Hhex																																											5	TRUE
spcln5_cln000232|cln001949_cc1667	847	4	4	Multiple																																											5	TRUE
spcln5_cln000233_cc1672	847	4	2	Phf10																																											5	FALSE
spcln5_cln000330|cln000374|cln000822_cc1683	847	4	2	Cebpa																																											5	FALSE
spcln5_cln000475_cc1710	847	4	2	Mbd3																																											5	FALSE
spcln5_cln000542_cc1751	847	4	2	Cbx3																																											5	FALSE
spcln5_cln000549_cc1753	847	4	3	Multiple																																											5	FALSE
spcln5_cln000573|cln001783_cc1779	847	4	1	Multiple																																											5	FALSE
spcln5_cln000573|cln001783_cc1781	847	4	2	Multiple																																											5	FALSE
spcln5_cln000581|cln001864|cln001865_cc1784	847	4	4	Multiple																																											5	FALSE
spcln5_cln000585_cc1791	847	4	3	NTC																																											5	FALSE
spcln5_cln000597|cln000658_cc1792	847	4	4	Mbd3																																											5	FALSE
spcln5_cln000607_cc1795	847	4	2	NTC																																											5	FALSE
spcln5_cln000639|cln001868_cc1826	847	4	3	Tal1																																											5	FALSE
spcln5_cln000639|cln001868_cc1830	847	4	3	Tal1																																											5	FALSE
spcln5_cln000668_cc1854	847	4	1	Irf8																																											5	FALSE
spcln5_cln000668_cc1862	847	4	2	Irf8																																											5	FALSE
spcln5_cln000668_cc1864	847	4	3	Irf8																																											5	FALSE
spcln5_cln000671_cc1871	847	4	4	Hdac3																																											5	FALSE
spcln5_cln000859_cc1881	847	4	3	Phf10																																											5	FALSE
spcln5_cln000880|cln001497_cc1887	847	4	2	Multiple																																											5	FALSE
spcln5_cln001076|cln002640_cc1896	847	4	4	Rcor1																																											5	FALSE
spcln5_cln001120|cln001245|cln001917_cc1908	847	4	4	Multiple																																											5	FALSE
spcln5_cln001295|cln001572|cln001817|cln002664|cln003253|cln003453_cc1922	847	4	3	Multiple																																											5	FALSE
spcln5_cln001341_cc1945	847	4	3	Runx1																																											5	FALSE
spcln5_cln001341_cc1946	847	4	3	Runx1																																											5	TRUE
spcln5_cln001645_cc1967	847	4	3	Hdac1																																											5	FALSE
spcln5_cln001978|cln003575_cc2009	847	4	4	Multiple																																											5	FALSE
spcln5_cln002457_cc2018	847	4	3	Men1																																											5	FALSE
spcln5_cln002457_cc2022	847	4	2	Men1																																											5	FALSE
spcln5_cln002638_cc2033	847	4	4	Hdac1																																											5	FALSE
spcln5_cln003107_cc2049	847	4	1	Rcor1																																											5	FALSE
spcln5_cln003107_cc2050	847	4	4	Rcor1																																											5	FALSE
spcln5_cln003107_cc2051	847	4	3	Rcor1																																											5	FALSE
spcln5_cln003107_cc2052	847	4	4	Rcor1																																											5	FALSE
spcln5_cln003530|cln003706_cc2057	847	4	3	Multiple																																											5	FALSE
spcln5_cln003634_cc2078	847	4	1	Cebpa																																											5	FALSE
spcln5_cln003656|cln003699|cln006106_cc2096	847	4	3	Hdac1																																											5	FALSE
spcln5_cln003656|cln003699|cln006106_cc2097	847	4	3	Hdac1																																											5	FALSE
spcln5_cln003698_cc2103	847	4	1	Atf7ip																																											5	FALSE
spcln5_cln003753_cc2120	847	4	3	Gabpa																																											5	FALSE
spcln5_cln003766|cln006108_cc2123	847	4	3	Multiple																																											5	FALSE
spcln5_cln004252|cln004339_cc2127	847	4	3	Cbx3																																											5	FALSE
spcln5_cln004385_cc2133	847	4	3	Rcor1																																											5	FALSE
spcln5_cln005895_cc2141	847	4	3	Smarcd2																																											5	FALSE
spcln5_cln005987_cc2144	847	4	2	Phf10																																											5	FALSE
spcln5_cln006077_cc2149	847	4	4	NTC																																											5	FALSE
spcln5_cln006193_cc2174	847	4	3	Rcor1																																											5	TRUE
spcln5_cln006193_cc2176	847	4	4	Rcor1																																											5	TRUE
spcln5_cln006193_cc2177	847	4	1	Rcor1																																											5	FALSE
spcln5_cln006201_cc2191	847	4	2	Phf10																																											5	FALSE
spcln5_cln006201_cc2196	847	4	4	Phf10																																											5	FALSE
spcln5_cln006207_cc2206	847	4	3	Cebpa																																											5	FALSE
spcln1_cln000052_cc10	847	3	2	Cebpe																																											1	FALSE
spcln1_cln000053_cc11	847	3	1	Pax5																																											1	FALSE
spcln1_cln000170_cc20	847	3	2	Mbd3																																											1	FALSE
spcln1_cln000197|cln000218_cc25	847	3	3	Hhex																																											1	FALSE
spcln1_cln000204_cc32	847	3	2	NTC																																											1	FALSE
spcln1_cln000232|cln001435|cln001949_cc38	847	3	2	Runx1																																											1	FALSE
spcln1_cln000330|cln000374|cln000822_cc43	847	3	3	Cebpa																																											1	FALSE
spcln1_cln000406_cc48	847	3	3	NTC																																											1	FALSE
spcln1_cln000434_cc51	847	3	2	Hoxa7																																											1	FALSE
spcln1_cln000549|cln002067_cc85	847	3	2	Multiple																																											1	FALSE
spcln1_cln000549|cln002067_cc88	847	3	2	Pax5																																											1	FALSE
spcln1_cln000633_cc103	847	3	2	Hhex																																											1	FALSE
spcln1_cln000639|cln001868_cc111	847	3	3	Tal1																																											1	FALSE
spcln1_cln001091_cc126	847	3	2	Rcor1																																											1	FALSE
spcln1_cln001264_cc130	847	3	2	Gltscr1																																											1	FALSE
spcln1_cln001368|cln001578_cc142	847	3	3	Cebpe																																											1	FALSE
spcln1_cln001598|cln003579_cc152	847	3	2	Multiple																																											1	FALSE
spcln1_cln001777|cln003576|cln003711_cc160	847	3	2	Hhex																																											1	FALSE
spcln1_cln001991_cc179	847	3	3	Multiple																																											1	FALSE
spcln1_cln001991_cc185	847	3	2	Wdr82																																											1	FALSE
spcln1_cln001991_cc188	847	3	1	Wdr82																																											1	FALSE
spcln1_cln001991|cln003710_cc189	847	3	3	Multiple																																											1	FALSE
spcln1_cln003369_cc196	847	3	2	Cited2																																											1	FALSE
spcln1_cln003567|cln003692_cc203	847	3	1	Multiple																																											1	FALSE
spcln1_cln003578_cc209	847	3	2	Hdac1																																											1	FALSE
spcln1_cln003579_cc211	847	3	3	Cebpe																																											1	FALSE
spcln1_cln003663_cc223	847	3	3	Cebpb																																											1	FALSE
spcln1_cln003708_cc224	847	3	3	Irf8																																											1	FALSE
spcln1_cln003761_cc233	847	3	3	Hdac1																																											1	FALSE
spcln1_cln006170_cc247	847	3	2	Cited4																																											1	FALSE
spcln1_cln006193_cc252	847	3	3	Rcor1																																											1	FALSE
spcln1_cln006193_cc253	847	3	1	Rcor1																																											1	FALSE
spcln1_cln006193_cc254	847	3	2	Rcor1																																											1	FALSE
spcln1_cln006247_cc267	847	3	2	Irf8																																											1	FALSE
spcln1_cln009388|cln009417_cc278	847	3	2	Multiple																																											1	FALSE
spcln277_bcsplit1	847	3	3	Mbd3																																											1	FALSE
spcln277_bcsplit2_cc3	847	3	2	Mbd3																																											1	FALSE
spcln278_bcsplit16_cc2	847	3	3	Mbd3																																											2	FALSE
spcln279_cc2	847	3	2	Mbd3																																											2	FALSE
spcln282_bcsplit0_cc2	847	3	2	Mbd3																																											4	FALSE
spcln282_bcsplit16	847	3	3	Mbd3																																											4	FALSE
spcln283_bcsplit3_cc1	847	3	1	Mbd3																																											5	FALSE
spcln283_bcsplit3_cc2	847	3	2	Mbd3																																											5	FALSE
spcln293_cc1	847	3	2	NTC																																											3	FALSE
spcln299_cc3	847	3	2	NTC																																											2	FALSE
spcln2_cln000007|cln000015_cc283	847	3	2	Multiple																																											2	FALSE
spcln2_cln000007|cln000015_cc285	847	3	2	Multiple																																											2	FALSE
spcln2_cln000007|cln000015_cc286	847	3	2	Multiple																																											2	FALSE
spcln2_cln000030|cln000031_cc294	847	3	3	Multiple																																											2	FALSE
spcln2_cln000030|cln000031_cc295	847	3	3	Multiple																																											2	FALSE
spcln2_cln000031_cc301	847	3	3	Multiple																																											2	FALSE
spcln2_cln000044_cc302	847	3	3	Rcor1																																											2	FALSE
spcln2_cln000053|cln000149_cc310	847	3	3	Pax5																																											2	FALSE
spcln2_cln000247_cc336	847	3	3	NTC																																											2	FALSE
spcln2_cln000321|cln002229_cc343	847	3	2	Multiple																																											2	FALSE
spcln2_cln000434_cc357	847	3	3	Hoxa7																																											2	FALSE
spcln2_cln000475_cc361	847	3	2	Mbd3																																											2	FALSE
spcln2_cln000581|cln001864|cln001865_cc368	847	3	2	Multiple																																											2	FALSE
spcln2_cln000607_cc370	847	3	2	NTC																																											2	FALSE
spcln2_cln000639|cln001868_cc373	847	3	3	Tal1																																											2	FALSE
spcln2_cln000639|cln001868_cc374	847	3	3	Tal1																																											2	FALSE
spcln2_cln000639|cln001868_cc380	847	3	2	Tal1																																											2	FALSE
spcln2_cln000666|cln000944|cln001411_cc384	847	3	3	Multiple																																											2	FALSE
spcln2_cln000668_cc387	847	3	1	Irf8																																											2	FALSE
spcln2_cln000722_cc393	847	3	3	Kmt2a																																											2	FALSE
spcln2_cln000822_cc398	847	3	3	Cebpa																																											2	FALSE
spcln2_cln001050_cc413	847	3	3	Rcor1																																											2	FALSE
spcln2_cln001120|cln001245|cln001917_cc431	847	3	2	Hdac1																																											2	FALSE
spcln2_cln001245_cc436	847	3	2	Hdac1																																											2	FALSE
spcln2_cln001264_cc439	847	3	3	Gltscr1																																											2	FALSE
spcln2_cln001308|cln001516_cc441	847	3	3	Tal1																																											2	FALSE
spcln2_cln001368|cln001578_cc449	847	3	3	Multiple																																											2	FALSE
spcln2_cln001978|cln003575_cc486	847	3	2	Multiple																																											2	FALSE
spcln2_cln001978|cln003575_cc487	847	3	1	Multiple																																											2	FALSE
spcln2_cln001978|cln003575_cc489	847	3	3	Multiple																																											2	FALSE
spcln2_cln001978|cln003575_cc494	847	3	2	Multiple																																											2	FALSE
spcln2_cln001991_cc495	847	3	3	Multiple																																											2	FALSE
spcln2_cln001991_cc499	847	3	1	Wdr82																																											2	FALSE
spcln2_cln001991|cln003710_cc500	847	3	3	Multiple																																											2	FALSE
spcln2_cln001991|cln003710_cc502	847	3	3	Multiple																																											2	FALSE
spcln2_cln003107_cc515	847	3	3	Rcor1																																											2	FALSE
spcln2_cln003528_cc516	847	3	3	NTC																																											2	FALSE
spcln2_cln003529|cln006175|cln006215_cc519	847	3	2	Multiple																																											2	FALSE
spcln2_cln003529|cln006175|cln006215_cc520	847	3	3	Multiple																																											2	FALSE
spcln2_cln003530_cc521	847	3	2	Multiple																																											2	FALSE
spcln2_cln003530|cln003706_cc523	847	3	2	Multiple																																											2	FALSE
spcln2_cln003696|cln003713_cc548	847	3	2	Hdac1																																											2	FALSE
spcln2_cln003708_cc552	847	3	3	Irf8																																											2	FALSE
spcln2_cln003761_cc558	847	3	3	Hdac1																																											2	FALSE
spcln2_cln004080_cc562	847	3	3	Multiple																																											2	FALSE
spcln2_cln004252|cln004339_cc567	847	3	2	Cbx3																																											2	FALSE
spcln2_cln004290|cln004297_cc570	847	3	1	Multiple																																											2	TRUE
spcln2_cln006082_cc577	847	3	3	Hdac1																																											2	FALSE
spcln2_cln006109_cc583	847	3	3	Mbd2																																											2	FALSE
spcln2_cln006109_cc585	847	3	1	Mbd2																																											2	FALSE
spcln2_cln006115|cln006117_cc589	847	3	3	Multiple																																											2	FALSE
spcln2_cln006115|cln006117_cc590	847	3	2	Gabpa																																											2	FALSE
spcln2_cln006147_cc591	847	3	3	Tal1																																											2	FALSE
spcln2_cln006147_cc593	847	3	2	Tal1																																											2	FALSE
spcln2_cln006147_cc594	847	3	3	Tal1																																											2	FALSE
spcln2_cln006174|cln006202_cc597	847	3	3	Chd4																																											2	FALSE
spcln2_cln006193_cc599	847	3	2	Rcor1																																											2	FALSE
spcln2_cln006247_cc605	847	3	3	Irf8																																											2	FALSE
spcln303_bcsplit1_cc8	847	3	2	NTC																																											5	FALSE
spcln322_cc2	847	3	3	Runx1																																											3	FALSE
spcln330_bcsplit0_cc2	847	3	2	Tal1																																											4	FALSE
spcln330_bcsplit3	847	3	3	Tal1																																											4	FALSE
spcln3_cln000030|cln000031_cc638	847	3	2	Multiple																																											3	FALSE
spcln3_cln000030|cln000031_cc639	847	3	2	NTC																																											3	FALSE
spcln3_cln000042_cc641	847	3	3	Mbd3																																											3	FALSE
spcln3_cln000052_cc643	847	3	3	Cebpe																																											3	FALSE
spcln3_cln000111_cc645	847	3	2	Mbd3																																											3	FALSE
spcln3_cln000154|cln000169|cln000926|cln005946_cc649	847	3	2	Multiple																																											3	FALSE
spcln3_cln000227_cc660	847	3	2	Cebpa																																											3	FALSE
spcln3_cln000268|cln000377|cln000453_cc661	847	3	3	Multiple																																											3	FALSE
spcln3_cln000330|cln000374|cln000822_cc666	847	3	2	Cebpa																																											3	FALSE
spcln3_cln000352|cln000382_cc670	847	3	3	Multiple																																											3	FALSE
spcln3_cln000411_cc683	847	3	3	Cebpa																																											3	FALSE
spcln3_cln000480_cc700	847	3	3	NTC																																											3	FALSE
spcln3_cln000581|cln001864|cln001865_cc705	847	3	3	Multiple																																											3	TRUE
spcln3_cln000585_cc710	847	3	3	NTC																																											3	FALSE
spcln3_cln000666|cln001411_cc732	847	3	1	Multiple																																											3	FALSE
spcln3_cln000722_cc739	847	3	2	Kmt2a																																											3	FALSE
spcln3_cln000859_cc744	847	3	3	Phf10																																											3	FALSE
spcln3_cln000899|cln001506|cln001643|cln002342_cc751	847	3	2	Multiple																																											3	FALSE
spcln3_cln000943_cc755	847	3	3	Cbx3																																											3	TRUE
spcln3_cln000950|cln000973_cc762	847	3	2	Rcor1																																											3	FALSE
spcln3_cln001050_cc764	847	3	2	Rcor1																																											3	FALSE
spcln3_cln001076|cln002640_cc766	847	3	2	Rcor1																																											3	FALSE
spcln3_cln001292|cln004089_cc774	847	3	2	Multiple																																											3	FALSE
spcln3_cln001311_cc780	847	3	3	Irf8																																											3	FALSE
spcln3_cln001311_cc781	847	3	2	Irf8																																											3	FALSE
spcln3_cln001333_cc782	847	3	3	NTC																																											3	FALSE
spcln3_cln001411_cc792	847	3	3	Multiple																																											3	FALSE
spcln3_cln001486_cc797	847	3	2	Rcor1																																											3	FALSE
spcln3_cln001515_cc798	847	3	1	Atf7ip																																											3	FALSE
spcln3_cln001532_cc802	847	3	3	NTC																																											3	FALSE
spcln3_cln001653_cc813	847	3	2	Cebpe																																											3	FALSE
spcln3_cln001685|cln004382_cc814	847	3	3	Ebf1																																											3	FALSE
spcln3_cln001978_cc829	847	3	3	Multiple																																											3	FALSE
spcln3_cln001978|cln003575_cc835	847	3	3	Multiple																																											3	FALSE
spcln3_cln001978|cln003575_cc838	847	3	3	Multiple																																											3	FALSE
spcln3_cln001978|cln003575_cc840	847	3	3	Multiple																																											3	FALSE
spcln3_cln002019_cc843	847	3	2	Smarcd2																																											3	FALSE
spcln3_cln002393_cc848	847	3	2	Atf7ip																																											3	FALSE
spcln3_cln002715|cln003653_cc850	847	3	2	Smarcd1																																											3	FALSE
spcln3_cln003567|cln003692_cc858	847	3	2	Chd4																																											3	FALSE
spcln3_cln003602|cln003635_cc869	847	3	1	Multiple																																											3	FALSE
spcln3_cln003602|cln003635|cln003972_cc870	847	3	2	Multiple																																											3	FALSE
spcln3_cln003653_cc874	847	3	3	Smarcd1																																											3	FALSE
spcln3_cln003687|cln003704_cc875	847	3	3	Multiple																																											3	FALSE
spcln3_cln003687|cln003704_cc877	847	3	2	Multiple																																											3	FALSE
spcln3_cln003703_cc881	847	3	2	Mbd2																																											3	FALSE
spcln3_cln003703_cc882	847	3	2	Mbd2																																											3	FALSE
spcln3_cln003703_cc886	847	3	1	Mbd2																																											3	FALSE
spcln3_cln004446_cc899	847	3	2	Gltscr1																																											3	FALSE
spcln3_cln006171_cc909	847	3	3	Mbd3																																											3	FALSE
spcln4_cln000007|cln000015_cc920	847	3	3	Multiple																																											4	FALSE
spcln4_cln000007|cln000015_cc921	847	3	3	Multiple																																											4	FALSE
spcln4_cln000007|cln000015_cc926	847	3	1	Multiple																																											4	FALSE
spcln4_cln000030|cln000031_cc932	847	3	2	Multiple																																											4	FALSE
spcln4_cln000042_cc938	847	3	2	Mbd3																																											4	FALSE
spcln4_cln000052_cc942	847	3	2	Cebpe																																											4	FALSE
spcln4_cln000060_cc953	847	3	2	Ebf1																																											4	FALSE
spcln4_cln000060_cc954	847	3	3	Ebf1																																											4	FALSE
spcln4_cln000101|cln000114|cln000350_cc961	847	3	3	Multiple																																											4	FALSE
spcln4_cln000108_cc967	847	3	3	Rcor1																																											4	FALSE
spcln4_cln000147_cc972	847	3	3	Cebpe																																											4	FALSE
spcln4_cln000170_cc979	847	3	3	Mbd3																																											4	FALSE
spcln4_cln000170_cc980	847	3	3	Mbd3																																											4	FALSE
spcln4_cln000176|cln000238_cc983	847	3	3	Multiple																																											4	FALSE
spcln4_cln000176|cln000238_cc984	847	3	2	Multiple																																											4	FALSE
spcln4_cln000188|cln000213|cln000398_cc985	847	3	2	Multiple																																											4	FALSE
spcln4_cln000197|cln000218_cc986	847	3	2	Hhex																																											4	FALSE
spcln4_cln000197|cln000218_cc988	847	3	3	Hhex																																											4	FALSE
spcln4_cln000197|cln000218_cc989	847	3	2	Multiple																																											4	FALSE
spcln4_cln000202_cc994	847	3	3	Mbd3																																											4	FALSE
spcln4_cln000233_cc1004	847	3	2	Phf10																																											4	FALSE
spcln4_cln000332_cc1027	847	3	3	Cited4																																											4	FALSE
spcln4_cln000387_cc1033	847	3	3	Gata1																																											4	FALSE
spcln4_cln000394_cc1035	847	3	2	NTC																																											4	FALSE
spcln4_cln000413_cc1051	847	3	2	Cebpa																																											4	FALSE
spcln4_cln000422_cc1052	847	3	3	Multiple																																											4	FALSE
spcln4_cln000434_cc1062	847	3	1	Hoxa7																																											4	FALSE
spcln4_cln000434_cc1064	847	3	2	Hoxa7																																											4	FALSE
spcln4_cln000434_cc1066	847	3	3	Hoxa7																																											4	FALSE
spcln4_cln000441|cln000583_cc1070	847	3	2	NTC																																											4	FALSE
spcln4_cln000475_cc1072	847	3	3	Mbd3																																											4	FALSE
spcln4_cln000475_cc1076	847	3	3	Mbd3																																											4	FALSE
spcln4_cln000475_cc1079	847	3	2	Mbd3																																											4	FALSE
spcln4_cln000475_cc1081	847	3	2	Mbd3																																											4	FALSE
spcln4_cln000514|cln010392_cc1091	847	3	2	Multiple																																											4	FALSE
spcln4_cln000514|cln010392_cc1099	847	3	1	Multiple																																											4	FALSE
spcln4_cln000573_cc1110	847	3	1	Multiple																																											4	FALSE
spcln4_cln000573|cln001783_cc1118	847	3	2	Multiple																																											4	FALSE
spcln4_cln000581|cln001864|cln001865_cc1127	847	3	2	Multiple																																											4	FALSE
spcln4_cln000597|cln000658_cc1137	847	3	3	Mbd3																																											4	FALSE
spcln4_cln000617|cln001772_cc1148	847	3	2	Multiple																																											4	FALSE
spcln4_cln000629|cln001127|cln002018|cln002066_cc1151	847	3	2	Multiple																																											4	FALSE
spcln4_cln000629|cln001127|cln002018|cln002066_cc1152	847	3	2	Multiple																																											4	FALSE
spcln4_cln000629|cln001127|cln002018|cln002066_cc1155	847	3	1	Multiple																																											4	FALSE
spcln4_cln000629|cln001127|cln002018|cln002066_cc1157	847	3	2	Multiple																																											4	FALSE
spcln4_cln000633_cc1168	847	3	1	Hhex																																											4	FALSE
spcln4_cln000639|cln001868_cc1171	847	3	3	Tal1																																											4	FALSE
spcln4_cln000639|cln001868_cc1173	847	3	2	Tal1																																											4	FALSE
spcln4_cln000645_cc1187	847	3	2	Multiple																																											4	FALSE
spcln4_cln000666|cln000944|cln001411_cc1191	847	3	1	Multiple																																											4	FALSE
spcln4_cln000668_cc1196	847	3	2	Irf8																																											4	FALSE
spcln4_cln000670_cc1202	847	3	2	NTC																																											4	FALSE
spcln4_cln000677|cln000832_cc1204	847	3	3	Hhex																																											4	FALSE
spcln4_cln000830|cln000831_cc1220	847	3	2	Multiple																																											4	FALSE
spcln4_cln000918_cc1228	847	3	3	NTC																																											4	FALSE
spcln4_cln000943_cc1231	847	3	3	Cbx3																																											4	TRUE
spcln4_cln000979|cln000980_cc1233	847	3	1	Multiple																																											4	FALSE
spcln4_cln001045_cc1240	847	3	2	Gltscr1																																											4	FALSE
spcln4_cln001180_cc1258	847	3	2	Cebpb																																											4	FALSE
spcln4_cln001212_cc1269	847	3	2	Mbd3																																											4	FALSE
spcln4_cln001218_cc1275	847	3	3	Pax5																																											4	FALSE
spcln4_cln001239|cln002875|cln003615|cln004159_cc1280	847	3	3	Multiple																																											4	FALSE
spcln4_cln001290_cc1286	847	3	2	Tal1																																											4	FALSE
spcln4_cln001308|cln001516_cc1287	847	3	2	Tal1																																											4	FALSE
spcln4_cln001308|cln001516_cc1288	847	3	2	Tal1																																											4	FALSE
spcln4_cln001337_cc1295	847	3	2	Brd9																																											4	FALSE
spcln4_cln001358_cc1303	847	3	2	Cited4																																											4	FALSE
spcln4_cln001380_cc1310	847	3	1	Tal1																																											4	FALSE
spcln4_cln001380_cc1314	847	3	1	Tal1																																											4	FALSE
spcln4_cln001601_cc1329	847	3	2	Cebpb																																											4	FALSE
spcln4_cln001608_cc1334	847	3	2	Runx1																																											4	FALSE
spcln4_cln001630_cc1336	847	3	2	Multiple																																											4	FALSE
spcln4_cln001714|cln002714_cc1343	847	3	2	Multiple																																											4	FALSE
spcln4_cln001714|cln002714_cc1344	847	3	2	Men1																																											4	FALSE
spcln4_cln001921_cc1357	847	3	1	Men1																																											4	FALSE
spcln4_cln001921_cc1359	847	3	1	Men1																																											4	FALSE
spcln4_cln001922|cln003940_cc1363	847	3	1	Multiple																																											4	FALSE
spcln4_cln001978|cln003575_cc1367	847	3	3	Multiple																																											4	FALSE
spcln4_cln001995|cln001998_cc1376	847	3	2	Multiple																																											4	FALSE
spcln4_cln001995|cln001998_cc1377	847	3	2	Multiple																																											4	TRUE
spcln4_cln002381|cln004301_cc1380	847	3	3	Mbd2																																											4	FALSE
spcln4_cln002393_cc1384	847	3	3	Atf7ip																																											4	FALSE
spcln4_cln002638_cc1401	847	3	2	Hdac1																																											4	FALSE
spcln4_cln002684|cln004192|cln004402_cc1412	847	3	3	Multiple																																											4	FALSE
spcln4_cln002684|cln004402_cc1422	847	3	2	Multiple																																											4	FALSE
spcln4_cln002684|cln004402_cc1425	847	3	2	Multiple																																											4	FALSE
spcln4_cln002826_cc1429	847	3	3	Mbd3																																											4	TRUE
spcln4_cln003118|cln003223|cln003675_cc1439	847	3	2	Multiple																																											4	FALSE
spcln4_cln003570|cln003747_cc1449	847	3	1	Chd4																																											4	TRUE
spcln4_cln003570|cln003747_cc1452	847	3	2	Chd4																																											4	FALSE
spcln4_cln003578_cc1455	847	3	1	Hdac1																																											4	FALSE
spcln4_cln003578_cc1459	847	3	3	Hdac1																																											4	FALSE
spcln4_cln003578_cc1461	847	3	2	Hdac1																																											4	FALSE
spcln4_cln003579_cc1462	847	3	3	Cebpe																																											4	FALSE
spcln4_cln003579_cc1463	847	3	2	Multiple																																											4	FALSE
spcln4_cln003611|cln003807|cln003929|cln007739|cln007782_cc1468	847	3	1	Multiple																																											4	FALSE
spcln4_cln003634_cc1469	847	3	1	Cebpa																																											4	FALSE
spcln4_cln003913_cc1489	847	3	3	Mbd3																																											4	FALSE
spcln4_cln003993_cc1493	847	3	3	Tal1																																											4	FALSE
spcln4_cln004299_cc1500	847	3	3	Hoxa9																																											4	FALSE
spcln4_cln004358_cc1511	847	3	2	Elk4																																											4	FALSE
spcln4_cln004358_cc1512	847	3	2	Elk4																																											4	FALSE
spcln4_cln004373_cc1515	847	3	3	Cited4																																											4	FALSE
spcln4_cln004373_cc1516	847	3	1	Cited4																																											4	FALSE
spcln4_cln004373_cc1517	847	3	3	Cited4																																											4	FALSE
spcln4_cln004373_cc1518	847	3	3	Cited4																																											4	FALSE
spcln4_cln006022_cc1523	847	3	3	Gltscr1																																											4	FALSE
spcln4_cln006031|cln006079|cln006085_cc1527	847	3	3	Multiple																																											4	FALSE
spcln4_cln007324|cln007684_cc1546	847	3	3	Multiple																																											4	FALSE
spcln4_cln007518_cc1547	847	3	3	Cited2																																											4	FALSE
spcln4_cln007519|cln007552_cc1548	847	3	2	Multiple																																											4	FALSE
spcln4_cln007581|cln007618|cln007633|cln007770|cln007933_cc1550	847	3	3	Multiple																																											4	FALSE
spcln4_cln007834|cln007835_cc1554	847	3	1	Cited2																																											4	FALSE
spcln5_cln000007|cln000015_cc1567	847	3	3	Multiple																																											5	FALSE
spcln5_cln000007|cln000015_cc1575	847	3	2	Multiple																																											5	FALSE
spcln5_cln000030|cln000031_cc1584	847	3	2	Multiple																																											5	FALSE
spcln5_cln000030|cln000031_cc1585	847	3	2	Multiple																																											5	FALSE
spcln5_cln000052_cc1599	847	3	3	Cebpe																																											5	FALSE
spcln5_cln000053|cln000149_cc1604	847	3	3	Pax5																																											5	FALSE
spcln5_cln000053|cln000149_cc1608	847	3	2	Pax5																																											5	FALSE
spcln5_cln000066_cc1615	847	3	3	Cebpb																																											5	FALSE
spcln5_cln000080|cln000277_cc1622	847	3	3	Cited4																																											5	FALSE
spcln5_cln000107_cc1628	847	3	1	Smarcd2																																											5	FALSE
spcln5_cln000111_cc1630	847	3	2	Mbd3																																											5	FALSE
spcln5_cln000232|cln001949_cc1668	847	3	3	Multiple																																											5	TRUE
spcln5_cln000232|cln001949_cc1669	847	3	2	Multiple																																											5	FALSE
spcln5_cln000233_cc1671	847	3	3	Phf10																																											5	FALSE
spcln5_cln000233_cc1674	847	3	3	Phf10																																											5	FALSE
spcln5_cln000247_cc1677	847	3	3	NTC																																											5	TRUE
spcln5_cln000247_cc1679	847	3	3	NTC																																											5	FALSE
spcln5_cln000341_cc1687	847	3	3	NTC																																											5	FALSE
spcln5_cln000434_cc1703	847	3	3	Hoxa7																																											5	FALSE
spcln5_cln000475_cc1713	847	3	3	Mbd3																																											5	FALSE
spcln5_cln000475_cc1716	847	3	2	Mbd3																																											5	FALSE
spcln5_cln000475_cc1717	847	3	1	Mbd3																																											5	FALSE
spcln5_cln000505_cc1730	847	3	2	Mbd3																																											5	FALSE
spcln5_cln000505_cc1733	847	3	2	Mbd3																																											5	FALSE
spcln5_cln000514|cln010392_cc1745	847	3	3	Multiple																																											5	FALSE
spcln5_cln000542_cc1750	847	3	3	Cbx3																																											5	FALSE
spcln5_cln000542_cc1752	847	3	2	Cbx3																																											5	FALSE
spcln5_cln000549|cln002067_cc1762	847	3	2	Multiple																																											5	FALSE
spcln5_cln000549|cln002067_cc1768	847	3	2	Pax5																																											5	FALSE
spcln5_cln000573|cln001783_cc1773	847	3	3	Multiple																																											5	FALSE
spcln5_cln000573|cln001783_cc1777	847	3	3	Multiple																																											5	FALSE
spcln5_cln000573|cln001783_cc1778	847	3	3	Multiple																																											5	FALSE
spcln5_cln000581|cln001864|cln001865_cc1783	847	3	3	Multiple																																											5	FALSE
spcln5_cln000581|cln001864|cln001865_cc1789	847	3	1	Multiple																																											5	TRUE
spcln5_cln000607_cc1800	847	3	2	NTC																																											5	FALSE
spcln5_cln000607_cc1802	847	3	2	NTC																																											5	FALSE
spcln5_cln000633_cc1808	847	3	2	Hhex																																											5	FALSE
spcln5_cln000633_cc1809	847	3	2	Hhex																																											5	FALSE
spcln5_cln000639|cln001868_cc1823	847	3	2	Tal1																																											5	FALSE
spcln5_cln000639|cln001868_cc1831	847	3	2	Tal1																																											5	FALSE
spcln5_cln000639|cln001868_cc1833	847	3	2	Tal1																																											5	FALSE
spcln5_cln000639|cln001868_cc1837	847	3	3	Tal1																																											5	FALSE
spcln5_cln000643|cln000645_cc1844	847	3	2	Multiple																																											5	FALSE
spcln5_cln000668_cc1850	847	3	2	Irf8																																											5	FALSE
spcln5_cln000668_cc1857	847	3	3	Irf8																																											5	FALSE
spcln5_cln000668_cc1861	847	3	3	Irf8																																											5	FALSE
spcln5_cln000668_cc1865	847	3	1	Irf8																																											5	FALSE
spcln5_cln000668_cc1866	847	3	2	Irf8																																											5	FALSE
spcln5_cln000668_cc1869	847	3	3	Irf8																																											5	FALSE
spcln5_cln000671_cc1870	847	3	3	Hdac3																																											5	FALSE
spcln5_cln000671_cc1872	847	3	1	Hdac3																																											5	FALSE
spcln5_cln000722_cc1880	847	3	2	Kmt2a																																											5	FALSE
spcln5_cln000859_cc1885	847	3	2	Phf10																																											5	FALSE
spcln5_cln000882|cln002057|cln002117|cln002637|cln004291_cc1888	847	3	2	Multiple																																											5	FALSE
spcln5_cln000899|cln001506|cln001643_cc1889	847	3	2	Multiple																																											5	FALSE
spcln5_cln000899|cln001506|cln001643|cln002342_cc1890	847	3	3	Multiple																																											5	FALSE
spcln5_cln000943_cc1891	847	3	3	Cbx3																																											5	FALSE
spcln5_cln001091_cc1903	847	3	2	Rcor1																																											5	FALSE
spcln5_cln001113_cc1907	847	3	3	Irf8																																											5	FALSE
spcln5_cln001147_cc1910	847	3	2	Elk4																																											5	FALSE
spcln5_cln001218_cc1912	847	3	2	Pax5																																											5	FALSE
spcln5_cln001218_cc1915	847	3	2	Pax5																																											5	FALSE
spcln5_cln001218_cc1916	847	3	2	Pax5																																											5	FALSE
spcln5_cln001239|cln002875|cln003615|cln004159|cln004441_cc1918	847	3	3	Multiple																																											5	FALSE
spcln5_cln001290_cc1921	847	3	3	Tal1																																											5	FALSE
spcln5_cln001308|cln001516_cc1926	847	3	1	Tal1																																											5	FALSE
spcln5_cln001311_cc1931	847	3	3	Irf8																																											5	FALSE
spcln5_cln001311_cc1932	847	3	3	Irf8																																											5	FALSE
spcln5_cln001341_cc1944	847	3	3	Runx1																																											5	FALSE
spcln5_cln001568_cc1957	847	3	3	Elk4																																											5	FALSE
spcln5_cln001598|cln003579_cc1961	847	3	3	Multiple																																											5	FALSE
spcln5_cln001604|cln003652_cc1964	847	3	3	Multiple																																											5	FALSE
spcln5_cln001604|cln003652_cc1966	847	3	2	Multiple																																											5	FALSE
spcln5_cln001948|cln002090|cln003700_cc1995	847	3	2	Rcor1																																											5	FALSE
spcln5_cln001948|cln002090|cln003700_cc1996	847	3	3	Rcor1																																											5	FALSE
spcln5_cln001978|cln003575_cc2003	847	3	2	Multiple																																											5	FALSE
spcln5_cln001978|cln003575_cc2004	847	3	3	Multiple																																											5	FALSE
spcln5_cln001978|cln003575_cc2005	847	3	3	Multiple																																											5	FALSE
spcln5_cln001978|cln003575_cc2006	847	3	3	Multiple																																											5	FALSE
spcln5_cln001978|cln003575_cc2008	847	3	3	Multiple																																											5	FALSE
spcln5_cln001978|cln003575_cc2010	847	3	3	Multiple																																											5	FALSE
spcln5_cln001978|cln003575_cc2011	847	3	3	Multiple																																											5	FALSE
spcln5_cln001991_cc2012	847	3	2	Multiple																																											5	FALSE
spcln5_cln001991_cc2014	847	3	3	Wdr82																																											5	FALSE
spcln5_cln001991_cc2015	847	3	1	Wdr82																																											5	FALSE
spcln5_cln002526|cln002649_cc2026	847	3	1	Rcor1																																											5	FALSE
spcln5_cln002638_cc2031	847	3	2	Hdac1																																											5	FALSE
spcln5_cln002638_cc2032	847	3	3	Hdac1																																											5	FALSE
spcln5_cln002715|cln003653_cc2040	847	3	3	Smarcd1																																											5	FALSE
spcln5_cln002738_cc2041	847	3	2	Tal1																																											5	FALSE
spcln5_cln003107_cc2044	847	3	3	Rcor1																																											5	FALSE
spcln5_cln003529|cln006175|cln006215_cc2056	847	3	2	Multiple																																											5	FALSE
spcln5_cln003570|cln003747_cc2060	847	3	3	Chd4																																											5	TRUE
spcln5_cln003578_cc2061	847	3	3	Hdac1																																											5	FALSE
spcln5_cln003578_cc2065	847	3	1	Hdac1																																											5	FALSE
spcln5_cln003578_cc2068	847	3	3	Hdac1																																											5	FALSE
spcln5_cln003578_cc2069	847	3	3	Hdac1																																											5	FALSE
spcln5_cln003634_cc2079	847	3	1	Cebpa																																											5	FALSE
spcln5_cln003634_cc2081	847	3	2	Cebpa																																											5	FALSE
spcln5_cln003634_cc2085	847	3	2	Cebpa																																											5	FALSE
spcln5_cln003656|cln003699_cc2090	847	3	3	Multiple																																											5	FALSE
spcln5_cln003709_cc2107	847	3	3	Hdac1																																											5	FALSE
spcln5_cln003713_cc2109	847	3	2	Hdac1																																											5	FALSE
spcln5_cln003718_cc2115	847	3	2	Cited4																																											5	FALSE
spcln5_cln003753_cc2118	847	3	2	Gabpa																																											5	FALSE
spcln5_cln003766|cln006108_cc2124	847	3	3	Multiple																																											5	FALSE
spcln5_cln004252|cln004339_cc2128	847	3	3	Cbx3																																											5	FALSE
spcln5_cln004384_cc2132	847	3	3	NTC																																											5	FALSE
spcln5_cln005849_cc2139	847	3	3	Runx1																																											5	FALSE
spcln5_cln006173_cc2167	847	3	3	Multiple																																											5	FALSE
spcln5_cln006193_cc2180	847	3	1	Rcor1																																											5	FALSE
spcln5_cln006193_cc2182	847	3	3	Rcor1																																											5	FALSE
spcln5_cln006193_cc2183	847	3	2	Rcor1																																											5	FALSE
spcln5_cln006193_cc2185	847	3	3	Rcor1																																											5	FALSE
spcln5_cln006193_cc2186	847	3	1	Rcor1																																											5	FALSE
spcln5_cln006193_cc2187	847	3	2	Rcor1																																											5	FALSE
spcln5_cln006193_cc2189	847	3	3	Rcor1																																											5	FALSE
spcln5_cln006193_cc2190	847	3	3	Rcor1																																											5	FALSE
spcln5_cln006201_cc2192	847	3	1	Phf10																																											5	FALSE
spcln5_cln006206_cc2200	847	3	3	Klf1																																											5	FALSE
spcln5_cln006247_cc2207	847	3	2	Irf8																																											5	FALSE
spcln5_cln006247_cc2208	847	3	1	Irf8																																											5	FALSE
spcln5_cln009409_cc2223	847	3	1	Hhex																																											5	FALSE
spcln5_cln009444_cc2224	847	3	3	NTC																																											5	FALSE
spcln5_cln010392_cc2228	847	3	2	Multiple																																											5	FALSE
spcln1_cln000030|cln000031|cln000383_cc5	847	2	1	Elk4																																											1	FALSE
spcln1_cln000052_cc9	847	2	2	Cebpe																																											1	FALSE
spcln1_cln000069|cln000307_cc14	847	2	2	Klf1																																											1	FALSE
spcln1_cln000111_cc16	847	2	2	Mbd3																																											1	FALSE
spcln1_cln000170_cc19	847	2	2	Mbd3																																											1	FALSE
spcln1_cln000170_cc22	847	2	2	Mbd3																																											1	FALSE
spcln1_cln000197_cc23	847	2	2	Hhex																																											1	FALSE
spcln1_cln000197|cln000218_cc26	847	2	1	Hhex																																											1	FALSE
spcln1_cln000197|cln000218_cc30	847	2	2	Multiple																																											1	FALSE
spcln1_cln000197|cln000218|cln001375|cln001444_cc31	847	2	1	Hhex																																											1	FALSE
spcln1_cln000218_cc33	847	2	2	Hhex																																											1	FALSE
spcln1_cln000227_cc34	847	2	2	Cebpa																																											1	FALSE
spcln1_cln000227_cc35	847	2	2	Cebpa																																											1	FALSE
spcln1_cln000232|cln001435|cln001949_cc37	847	2	1	Multiple																																											1	TRUE
spcln1_cln000232|cln001949_cc39	847	2	2	Multiple																																											1	FALSE
spcln1_cln000247_cc40	847	2	2	NTC																																											1	FALSE
spcln1_cln000330_cc41	847	2	1	Cebpa																																											1	FALSE
spcln1_cln000330|cln000374|cln000822_cc44	847	2	1	Cebpa																																											1	FALSE
spcln1_cln000404_cc45	847	2	1	Cebpa																																											1	FALSE
spcln1_cln000434_cc53	847	2	2	Hoxa7																																											1	FALSE
spcln1_cln000434_cc54	847	2	1	Hoxa7																																											1	FALSE
spcln1_cln000475_cc55	847	2	1	Mbd3																																											1	FALSE
spcln1_cln000480_cc56	847	2	2	NTC																																											1	FALSE
spcln1_cln000514_cc60	847	2	2	Multiple																																											1	FALSE
spcln1_cln000514_cc61	847	2	2	Multiple																																											1	FALSE
spcln1_cln000514_cc65	847	2	2	Multiple																																											1	FALSE
spcln1_cln000514_cc66	847	2	2	Multiple																																											1	FALSE
spcln1_cln000514|cln010392_cc67	847	2	1	Multiple																																											1	FALSE
spcln1_cln000514|cln010392_cc68	847	2	1	Multiple																																											1	FALSE
spcln1_cln000514|cln010392_cc70	847	2	1	Multiple																																											1	FALSE
spcln1_cln000514|cln010392_cc72	847	2	1	Multiple																																											1	FALSE
spcln1_cln000514|cln010392_cc74	847	2	2	Multiple																																											1	FALSE
spcln1_cln000514|cln010392_cc75	847	2	2	Multiple																																											1	FALSE
spcln1_cln000514|cln010392_cc76	847	2	2	Multiple																																											1	FALSE
spcln1_cln000514|cln010392_cc77	847	2	2	NTC																																											1	FALSE
spcln1_cln000549_cc79	847	2	1	Multiple																																											1	FALSE
spcln1_cln000549_cc82	847	2	2	Pax5																																											1	FALSE
spcln1_cln000549_cc83	847	2	1	Pax5																																											1	FALSE
spcln1_cln000549|cln002067_cc87	847	2	2	Pax5																																											1	FALSE
spcln1_cln000573|cln001783_cc90	847	2	2	Multiple																																											1	FALSE
spcln1_cln000573|cln001783_cc91	847	2	2	Multiple																																											1	FALSE
spcln1_cln000573|cln001783_cc94	847	2	2	Multiple																																											1	FALSE
spcln1_cln000607_cc102	847	2	1	NTC																																											1	FALSE
spcln1_cln000607_cc99	847	2	2	NTC																																											1	FALSE
spcln1_cln000668_cc116	847	2	2	Irf8																																											1	FALSE
spcln1_cln000668_cc117	847	2	2	Irf8																																											1	FALSE
spcln1_cln000668_cc118	847	2	2	Irf8																																											1	FALSE
spcln1_cln000753|cln000786|cln000787|cln000792_cc119	847	2	2	Multiple																																											1	FALSE
spcln1_cln000867_cc120	847	2	1	Cited2																																											1	FALSE
spcln1_cln000867_cc121	847	2	1	Cited2																																											1	FALSE
spcln1_cln000943_cc123	847	2	1	Cbx3																																											1	FALSE
spcln1_cln001091_cc125	847	2	1	Rcor1																																											1	FALSE
spcln1_cln001091_cc127	847	2	2	Rcor1																																											1	FALSE
spcln1_cln001245_cc128	847	2	1	Multiple																																											1	FALSE
spcln1_cln001290|cln007324|cln007684_cc132	847	2	2	Multiple																																											1	FALSE
spcln1_cln001308|cln001516_cc133	847	2	2	Tal1																																											1	FALSE
spcln1_cln001333_cc134	847	2	2	NTC																																											1	FALSE
spcln1_cln001341_cc137	847	2	2	Runx1																																											1	FALSE
spcln1_cln001341_cc138	847	2	2	Runx1																																											1	TRUE
spcln1_cln001368_cc139	847	2	2	Multiple																																											1	FALSE
spcln1_cln001368|cln001578_cc143	847	2	1	Multiple																																											1	FALSE
spcln1_cln001368|cln001578_cc147	847	2	1	Kmt2a																																											1	FALSE
spcln1_cln001598|cln003579_cc150	847	2	1	Multiple																																											1	FALSE
spcln1_cln001604|cln003652_cc153	847	2	1	Multiple																																											1	FALSE
spcln1_cln001667_cc154	847	2	2	Multiple																																											1	FALSE
spcln1_cln001777|cln003576|cln003711_cc162	847	2	2	Multiple																																											1	FALSE
spcln1_cln001777|cln003711_cc165	847	2	1	Multiple																																											1	FALSE
spcln1_cln001777|cln003711_cc166	847	2	2	Multiple																																											1	FALSE
spcln1_cln001951|cln002084_cc173	847	2	1	Hdac1																																											1	FALSE
spcln1_cln001978|cln003575_cc175	847	2	2	Multiple																																											1	FALSE
spcln1_cln001978|cln003575_cc176	847	2	2	Multiple																																											1	FALSE
spcln1_cln001978|cln003575_cc177	847	2	2	Multiple																																											1	FALSE
spcln1_cln001978|cln003575_cc178	847	2	1	Multiple																																											1	FALSE
spcln1_cln001991_cc180	847	2	2	Multiple																																											1	FALSE
spcln1_cln001991_cc182	847	2	2	Multiple																																											1	FALSE
spcln1_cln001991|cln003710_cc191	847	2	2	Multiple																																											1	FALSE
spcln1_cln001991|cln003710_cc192	847	2	2	Multiple																																											1	FALSE
spcln1_cln002304|cln002323|cln002330_cc193	847	2	2	Multiple																																											1	FALSE
spcln1_cln003107_cc194	847	2	1	Rcor1																																											1	FALSE
spcln1_cln003369_cc197	847	2	2	Cited2																																											1	FALSE
spcln1_cln003530|cln003706_cc198	847	2	2	Pax5																																											1	FALSE
spcln1_cln003570|cln003747_cc204	847	2	1	Chd4																																											1	TRUE
spcln1_cln003570|cln003747_cc205	847	2	2	Chd4																																											1	FALSE
spcln1_cln003576|cln003711_cc206	847	2	2	Hoxa7																																											1	FALSE
spcln1_cln003634_cc216	847	2	1	Cebpa																																											1	FALSE
spcln1_cln003645_cc222	847	2	1	Men1																																											1	FALSE
spcln1_cln003753_cc226	847	2	2	Gabpa																																											1	FALSE
spcln1_cln003753_cc229	847	2	1	Gabpa																																											1	FALSE
spcln1_cln003753_cc230	847	2	2	Gabpa																																											1	FALSE
spcln1_cln003753_cc231	847	2	1	Gabpa																																											1	FALSE
spcln1_cln003766|cln006108_cc234	847	2	2	Multiple																																											1	FALSE
spcln1_cln004289|cln004306_cc236	847	2	2	Multiple																																											1	FALSE
spcln1_cln004293|cln006074|cln006075_cc238	847	2	2	Multiple																																											1	FALSE
spcln1_cln004385_cc239	847	2	1	Rcor1																																											1	FALSE
spcln1_cln006083_cc241	847	2	1	Rcor1																																											1	FALSE
spcln1_cln006110|cln006173_cc242	847	2	1	Multiple																																											1	FALSE
spcln1_cln006110|cln006173_cc243	847	2	2	Multiple																																											1	FALSE
spcln1_cln006149|cln006169|cln006172_cc246	847	2	1	Multiple																																											1	FALSE
spcln1_cln006193_cc255	847	2	2	Rcor1																																											1	FALSE
spcln1_cln006193|cln006207_cc257	847	2	2	Cebpa																																											1	FALSE
spcln1_cln006201_cc258	847	2	1	Phf10																																											1	FALSE
spcln1_cln006247_cc266	847	2	1	Irf8																																											1	FALSE
spcln1_cln007423_cc269	847	2	2	Cebpa																																											1	FALSE
spcln1_cln009310|cln009311_cc271	847	2	1	Multiple																																											1	FALSE
spcln1_cln009311_cc272	847	2	1	Multiple																																											1	FALSE
spcln1_cln009373|cln009388|cln009417_cc273	847	2	2	Multiple																																											1	FALSE
spcln1_cln009375_cc275	847	2	2	Klf1																																											1	FALSE
spcln1_cln009388|cln009417_cc277	847	2	2	Multiple																																											1	FALSE
spcln1_cln009388|cln009417|cln009579_cc279	847	2	1	Multiple																																											1	FALSE
spcln1_cln009429|cln009574_cc280	847	2	2	Multiple																																											1	FALSE
spcln1_cln010392_cc281	847	2	2	Multiple																																											1	FALSE
spcln228_bcsplit1_cc0	847	2	2	Cebpa																																											1	FALSE
spcln228_bcsplit1_cc1	847	2	2	Cebpa																																											1	FALSE
spcln234_cc1	847	2	2	Cebpa																																											5	FALSE
spcln255_bcsplit2	847	2	2	Hdac1																																											3	FALSE
spcln277_bcsplit2_cc1	847	2	1	Mbd3																																											1	FALSE
spcln277_bcsplit3	847	2	2	Mbd3																																											1	FALSE
spcln278_bcsplit0_cc5	847	2	1	Mbd3																																											2	FALSE
spcln278_bcsplit0_cc6	847	2	2	Mbd3																																											2	FALSE
spcln278_bcsplit11_cc1	847	2	2	Mbd3																																											2	FALSE
spcln278_bcsplit12_cc0	847	2	2	Mbd3																																											2	FALSE
spcln278_bcsplit12_cc1	847	2	2	Mbd3																																											2	FALSE
spcln279_bcsplit4	847	2	1	Mbd3																																											2	FALSE
spcln280_bcsplit4	847	2	2	Mbd3																																											3	FALSE
spcln280_cc8	847	2	2	Mbd3																																											3	FALSE
spcln282_bcsplit0_cc3	847	2	2	Mbd3																																											4	FALSE
spcln282_bcsplit15	847	2	2	Mbd3																																											4	FALSE
spcln282_bcsplit17	847	2	2	Mbd3																																											4	FALSE
spcln282_bcsplit22	847	2	2	Mbd3																																											4	FALSE
spcln282_bcsplit3_cc0	847	2	2	Mbd3																																											4	FALSE
spcln282_bcsplit8_cc1	847	2	2	Mbd3																																											4	FALSE
spcln282_bcsplit8_cc2	847	2	1	Mbd3																																											4	FALSE
spcln283_bcsplit1_cc1	847	2	2	Mbd3																																											5	FALSE
spcln283_bcsplit27	847	2	2	Mbd3																																											5	FALSE
spcln283_bcsplit3_cc0	847	2	2	Mbd3																																											5	FALSE
spcln283_bcsplit3_cc3	847	2	1	Mbd3																																											5	FALSE
spcln283_bcsplit3_cc5	847	2	2	Mbd3																																											5	FALSE
spcln283_cc2	847	2	2	Mbd3																																											5	FALSE
spcln283_cc6	847	2	2	Mbd3																																											5	FALSE
spcln283_cc7	847	2	1	Mbd3																																											5	FALSE
spcln284_bcsplit0_cc2	847	2	1	NTC																																											5	FALSE
spcln290_bcsplit3_cc3	847	2	1	NTC																																											2	FALSE
spcln295_bcsplit0	847	2	1	NTC																																											4	FALSE
spcln295_cc0	847	2	1	NTC																																											4	FALSE
spcln295_cc2	847	2	2	NTC																																											4	FALSE
spcln299_bcsplit1_cc0	847	2	2	NTC																																											2	FALSE
spcln299_bcsplit1_cc1	847	2	2	NTC																																											2	FALSE
spcln299_bcsplit1_cc2	847	2	2	NTC																																											2	FALSE
spcln299_bcsplit1_cc4	847	2	1	NTC																																											2	FALSE
spcln2_cln000000|cln000019|cln000043_cc282	847	2	2	Cited4																																											2	FALSE
spcln2_cln000007|cln000015_cc287	847	2	2	Multiple																																											2	FALSE
spcln2_cln000007|cln000015_cc288	847	2	2	Multiple																																											2	FALSE
spcln2_cln000030_cc291	847	2	2	Multiple																																											2	FALSE
spcln2_cln000030|cln000031_cc292	847	2	1	Multiple																																											2	FALSE
spcln2_cln000030|cln000031_cc296	847	2	2	Multiple																																											2	FALSE
spcln2_cln000030|cln000031_cc297	847	2	1	Multiple																																											2	FALSE
spcln2_cln000030|cln000031_cc298	847	2	2	Multiple																																											2	FALSE
spcln2_cln000030|cln000031_cc299	847	2	1	Multiple																																											2	FALSE
spcln2_cln000052_cc306	847	2	2	Cebpe																																											2	FALSE
spcln2_cln000052_cc307	847	2	2	Cebpe																																											2	TRUE
spcln2_cln000053|cln000149_cc308	847	2	2	Pax5																																											2	FALSE
spcln2_cln000053|cln000149_cc311	847	2	1	Pax5																																											2	FALSE
spcln2_cln000066_cc314	847	2	2	Cebpb																																											2	FALSE
spcln2_cln000066_cc315	847	2	1	Cebpb																																											2	FALSE
spcln2_cln000066_cc316	847	2	2	Cebpb																																											2	FALSE
spcln2_cln000077|cln000117_cc317	847	2	2	Multiple																																											2	FALSE
spcln2_cln000093|cln003527_cc319	847	2	1	NTC																																											2	FALSE
spcln2_cln000093|cln003527_cc321	847	2	2	NTC																																											2	FALSE
spcln2_cln000154|cln000169|cln000926_cc323	847	2	2	Multiple																																											2	FALSE
spcln2_cln000154|cln000169|cln000926|cln005946_cc324	847	2	1	Multiple																																											2	FALSE
spcln2_cln000165_cc325	847	2	2	Erg																																											2	FALSE
spcln2_cln000227_cc328	847	2	1	Cebpa																																											2	FALSE
spcln2_cln000233_cc330	847	2	2	Phf10																																											2	FALSE
spcln2_cln000321|cln002229_cc344	847	2	2	Multiple																																											2	FALSE
spcln2_cln000321|cln002229_cc345	847	2	1	Multiple																																											2	FALSE
spcln2_cln000330|cln000374|cln000822_cc348	847	2	1	Cebpa																																											2	FALSE
spcln2_cln000374|cln000822_cc350	847	2	2	Cebpa																																											2	FALSE
spcln2_cln000404_cc352	847	2	2	Cebpa																																											2	FALSE
spcln2_cln000434_cc358	847	2	2	Hoxa7																																											2	FALSE
spcln2_cln000434_cc359	847	2	1	Hoxa7																																											2	FALSE
spcln2_cln000434_cc360	847	2	1	Hoxa7																																											2	FALSE
spcln2_cln000514_cc364	847	2	1	Multiple																																											2	FALSE
spcln2_cln000514|cln010392_cc365	847	2	1	Multiple																																											2	FALSE
spcln2_cln000532|cln000568|cln000874_cc367	847	2	1	Multiple																																											2	FALSE
spcln2_cln000639|cln001868_cc376	847	2	1	Tal1																																											2	FALSE
spcln2_cln000639|cln001868_cc377	847	2	2	Tal1																																											2	FALSE
spcln2_cln000639|cln001868_cc378	847	2	1	Tal1																																											2	FALSE
spcln2_cln000639|cln001868_cc379	847	2	2	Tal1																																											2	FALSE
spcln2_cln000666|cln000944|cln001411_cc386	847	2	1	Hdac1																																											2	FALSE
spcln2_cln000671_cc389	847	2	2	Hdac3																																											2	FALSE
spcln2_cln000671_cc390	847	2	2	Hdac3																																											2	FALSE
spcln2_cln000695_cc391	847	2	2	Phf10																																											2	FALSE
spcln2_cln000722_cc392	847	2	1	Kmt2a																																											2	FALSE
spcln2_cln000753|cln000786|cln000787|cln000792_cc395	847	2	1	Multiple																																											2	FALSE
spcln2_cln000899|cln001506|cln001643_cc400	847	2	1	Multiple																																											2	FALSE
spcln2_cln000899|cln001506|cln001643_cc401	847	2	1	Multiple																																											2	FALSE
spcln2_cln000899|cln001506|cln001643_cc402	847	2	2	Multiple																																											2	FALSE
spcln2_cln000943_cc408	847	2	2	Cbx3																																											2	TRUE
spcln2_cln000943_cc409	847	2	2	Cbx3																																											2	TRUE
spcln2_cln001050_cc414	847	2	1	Rcor1																																											2	FALSE
spcln2_cln001050_cc415	847	2	2	Rcor1																																											2	FALSE
spcln2_cln001091_cc422	847	2	2	Rcor1																																											2	FALSE
spcln2_cln001091_cc423	847	2	1	Rcor1																																											2	FALSE
spcln2_cln001091_cc424	847	2	2	Rcor1																																											2	FALSE
spcln2_cln001091_cc425	847	2	2	Rcor1																																											2	FALSE
spcln2_cln001091_cc427	847	2	1	Rcor1																																											2	FALSE
spcln2_cln001245_cc433	847	2	2	Multiple																																											2	FALSE
spcln2_cln001245_cc435	847	2	2	Multiple																																											2	FALSE
spcln2_cln001245|cln001917_cc437	847	2	2	Multiple																																											2	FALSE
spcln2_cln001311_cc442	847	2	2	Irf8																																											2	FALSE
spcln2_cln001311_cc443	847	2	1	Irf8																																											2	FALSE
spcln2_cln001333_cc444	847	2	2	NTC																																											2	FALSE
spcln2_cln001368_cc445	847	2	1	Multiple																																											2	FALSE
spcln2_cln001368|cln001578_cc450	847	2	1	Multiple																																											2	FALSE
spcln2_cln001368|cln001578_cc451	847	2	1	Multiple																																											2	FALSE
spcln2_cln001411_cc453	847	2	2	Hdac1																																											2	FALSE
spcln2_cln001506_cc458	847	2	2	Multiple																																											2	FALSE
spcln2_cln001532_cc460	847	2	1	NTC																																											2	FALSE
spcln2_cln001574|cln001577_cc461	847	2	2	Multiple																																											2	FALSE
spcln2_cln001610_cc462	847	2	2	Runx1																																											2	FALSE
spcln2_cln001610|cln002341_cc463	847	2	1	Multiple																																											2	FALSE
spcln2_cln001610|cln002341_cc465	847	2	1	Runx1																																											2	FALSE
spcln2_cln001610|cln002341_cc466	847	2	2	Runx1																																											2	FALSE
spcln2_cln001683|cln006012_cc467	847	2	2	Multiple																																											2	FALSE
spcln2_cln001703_cc469	847	2	2	Phf10																																											2	FALSE
spcln2_cln001869_cc473	847	2	2	Cebpa																																											2	FALSE
spcln2_cln001892|cln006146_cc474	847	2	1	Multiple																																											2	FALSE
spcln2_cln001948|cln002090|cln003700_cc476	847	2	2	Rcor1																																											2	FALSE
spcln2_cln001973|cln003672|cln003702_cc477	847	2	2	Multiple																																											2	FALSE
spcln2_cln001973|cln003672|cln003702_cc478	847	2	2	Multiple																																											2	FALSE
spcln2_cln001973|cln003672|cln003702_cc479	847	2	1	Multiple																																											2	FALSE
spcln2_cln001973|cln003672|cln003702_cc480	847	2	2	Multiple																																											2	FALSE
spcln2_cln001973|cln003672|cln003702_cc481	847	2	2	Multiple																																											2	FALSE
spcln2_cln001978|cln003575_cc485	847	2	2	Multiple																																											2	FALSE
spcln2_cln001978|cln003575_cc488	847	2	1	Multiple																																											2	FALSE
spcln2_cln001978|cln003575_cc490	847	2	2	Multiple																																											2	FALSE
spcln2_cln001978|cln003575_cc491	847	2	2	Multiple																																											2	FALSE
spcln2_cln001978|cln003575_cc493	847	2	2	Multiple																																											2	FALSE
spcln2_cln002005_cc503	847	2	1	Multiple																																											2	FALSE
spcln2_cln002393_cc511	847	2	2	Atf7ip																																											2	FALSE
spcln2_cln002393_cc512	847	2	2	Atf7ip																																											2	FALSE
spcln2_cln003529|cln006175|cln006215_cc517	847	2	1	Multiple																																											2	FALSE
spcln2_cln003529|cln006175|cln006215_cc518	847	2	2	Multiple																																											2	FALSE
spcln2_cln003567|cln003692_cc524	847	2	2	Multiple																																											2	FALSE
spcln2_cln003570|cln003747_cc526	847	2	2	Chd4																																											2	FALSE
spcln2_cln003570|cln003747_cc527	847	2	1	Chd4																																											2	FALSE
spcln2_cln003570|cln003747_cc528	847	2	2	Chd4																																											2	TRUE
spcln2_cln003576|cln003711_cc529	847	2	1	Hoxa7																																											2	FALSE
spcln2_cln003578_cc530	847	2	2	Multiple																																											2	FALSE
spcln2_cln003578_cc532	847	2	2	Hdac1																																											2	FALSE
spcln2_cln003578_cc533	847	2	1	Hdac1																																											2	FALSE
spcln2_cln003602|cln003635|cln003972_cc537	847	2	2	Multiple																																											2	FALSE
spcln2_cln003602|cln003635|cln003972_cc538	847	2	2	Multiple																																											2	FALSE
spcln2_cln003602|cln003635|cln003972_cc539	847	2	2	Multiple																																											2	FALSE
spcln2_cln003602|cln003635|cln003972_cc540	847	2	2	Multiple																																											2	FALSE
spcln2_cln003634_cc541	847	2	1	Cebpa																																											2	FALSE
spcln2_cln003635|cln003972_cc543	847	2	2	Multiple																																											2	FALSE
spcln2_cln003644|cln006111_cc544	847	2	2	Pax5																																											2	FALSE
spcln2_cln003696|cln003713_cc546	847	2	2	Hdac1																																											2	FALSE
spcln2_cln003696|cln003713_cc549	847	2	2	Hdac1																																											2	FALSE
spcln2_cln003703_cc550	847	2	1	Mbd2																																											2	FALSE
spcln2_cln003753_cc555	847	2	2	Gabpa																																											2	FALSE
spcln2_cln003753_cc556	847	2	1	Gabpa																																											2	FALSE
spcln2_cln003766|cln006108_cc560	847	2	1	Multiple																																											2	FALSE
spcln2_cln004175_cc563	847	2	2	Cebpa																																											2	FALSE
spcln2_cln004175_cc564	847	2	2	Cebpa																																											2	FALSE
spcln2_cln004252|cln004339_cc566	847	2	1	Cbx3																																											2	FALSE
spcln2_cln004252|cln004339_cc568	847	2	2	Cbx3																																											2	FALSE
spcln2_cln004299_cc571	847	2	2	Hoxa9																																											2	FALSE
spcln2_cln004445_cc572	847	2	2	Hdac1																																											2	FALSE
spcln2_cln004466_cc573	847	2	1	Cbx3																																											2	FALSE
spcln2_cln004801|cln004982|cln005031|cln005101_cc574	847	2	2	Multiple																																											2	FALSE
spcln2_cln006024_cc576	847	2	1	Pax5																																											2	FALSE
spcln2_cln006087_cc580	847	2	2	Phf10																																											2	FALSE
spcln2_cln006108_cc581	847	2	2	Multiple																																											2	FALSE
spcln2_cln006109_cc584	847	2	1	Mbd2																																											2	FALSE
spcln2_cln006115|cln006117_cc587	847	2	2	Multiple																																											2	FALSE
spcln2_cln006147_cc592	847	2	2	Tal1																																											2	FALSE
spcln2_cln006170_cc595	847	2	2	Cited4																																											2	FALSE
spcln2_cln006171_cc596	847	2	1	Mbd3																																											2	FALSE
spcln2_cln006174|cln006202_cc598	847	2	2	Chd4																																											2	FALSE
spcln2_cln006193_cc600	847	2	2	Rcor1																																											2	FALSE
spcln2_cln006206_cc601	847	2	2	Klf1																																											2	FALSE
spcln2_cln006207_cc602	847	2	1	Cebpa																																											2	FALSE
spcln2_cln007423_cc606	847	2	2	Cebpa																																											2	FALSE
spcln2_cln009310|cln009311_cc607	847	2	2	Multiple																																											2	FALSE
spcln2_cln009313_cc608	847	2	2	Hdac1																																											2	FALSE
spcln2_cln009313_cc609	847	2	1	Multiple																																											2	FALSE
spcln300_bcsplit1_cc0	847	2	2	NTC																																											3	FALSE
spcln300_cc1	847	2	2	NTC																																											3	FALSE
spcln301_bcsplit0	847	2	2	NTC																																											4	FALSE
spcln303_bcsplit1_cc1	847	2	2	NTC																																											5	FALSE
spcln303_bcsplit1_cc3	847	2	1	NTC																																											5	FALSE
spcln303_bcsplit1_cc5	847	2	2	NTC																																											5	FALSE
spcln303_bcsplit2_cc0	847	2	1	NTC																																											5	FALSE
spcln303_bcsplit5_cc2	847	2	2	NTC																																											5	FALSE
spcln303_cc1	847	2	1	NTC																																											5	FALSE
spcln303_cc2	847	2	1	NTC																																											5	FALSE
spcln303_cc4	847	2	2	NTC																																											5	FALSE
spcln303_cc6	847	2	2	NTC																																											5	FALSE
spcln304_bcsplit4	847	2	2	NTC																																											5	FALSE
spcln318_bcsplit4	847	2	1	Rcor1																																											4	FALSE
spcln318_bcsplit5_cc0	847	2	2	Rcor1																																											4	FALSE
spcln318_bcsplit7_cc1	847	2	2	Rcor1																																											4	FALSE
spcln320_bcsplit1	847	2	1	Rcor1																																											4	FALSE
spcln321_bcsplit0_cc0	847	2	2	Rcor1																																											5	FALSE
spcln321_bcsplit1_cc1	847	2	2	Rcor1																																											5	FALSE
spcln322_bcsplit1_cc0	847	2	1	Runx1																																											3	FALSE
spcln323_bcsplit2	847	2	2	Runx1																																											3	FALSE
spcln324_bcsplit0_cc0	847	2	1	Runx1																																											4	FALSE
spcln324_bcsplit0_cc3	847	2	1	Runx1																																											4	FALSE
spcln324_bcsplit0_cc4	847	2	1	Runx1																																											4	FALSE
spcln324_bcsplit1	847	2	2	Runx1																																											4	TRUE
spcln324_bcsplit4	847	2	1	Runx1																																											4	FALSE
spcln324_bcsplit5	847	2	2	Runx1																																											4	FALSE
spcln324_bcsplit8_cc0	847	2	2	Runx1																																											4	FALSE
spcln325_bcsplit1	847	2	1	Runx1																																											5	FALSE
spcln329_bcsplit1_cc5	847	2	1	Tal1																																											1	FALSE
spcln3_cln000007_cc610	847	2	1	Multiple																																											3	FALSE
spcln3_cln000007|cln000015_cc614	847	2	2	Multiple																																											3	FALSE
spcln3_cln000007|cln000015_cc615	847	2	2	Multiple																																											3	FALSE
spcln3_cln000007|cln000015_cc620	847	2	2	Runx1																																											3	FALSE
spcln3_cln000007|cln000015|cln001333_cc621	847	2	2	Multiple																																											3	FALSE
spcln3_cln000030_cc623	847	2	1	Multiple																																											3	FALSE
spcln3_cln000030_cc624	847	2	2	Multiple																																											3	FALSE
spcln3_cln000030_cc625	847	2	1	Multiple																																											3	FALSE
spcln3_cln000030_cc627	847	2	2	Multiple																																											3	FALSE
spcln3_cln000030|cln000031_cc628	847	2	2	Multiple																																											3	FALSE
spcln3_cln000030|cln000031_cc632	847	2	2	Multiple																																											3	FALSE
spcln3_cln000030|cln000031_cc633	847	2	2	Multiple																																											3	FALSE
spcln3_cln000030|cln000031_cc634	847	2	2	Multiple																																											3	FALSE
spcln3_cln000030|cln000031_cc635	847	2	2	Multiple																																											3	FALSE
spcln3_cln000030|cln000031_cc636	847	2	1	Multiple																																											3	FALSE
spcln3_cln000030|cln000031_cc637	847	2	1	Multiple																																											3	FALSE
spcln3_cln000052_cc642	847	2	2	Cebpe																																											3	FALSE
spcln3_cln000077|cln000117_cc644	847	2	1	Multiple																																											3	FALSE
spcln3_cln000111_cc646	847	2	2	Mbd3																																											3	FALSE
spcln3_cln000209_cc655	847	2	2	Hoxa7																																											3	FALSE
spcln3_cln000209_cc656	847	2	2	Hoxa7																																											3	FALSE
spcln3_cln000209_cc657	847	2	2	Hoxa7																																											3	FALSE
spcln3_cln000300_cc662	847	2	2	NTC																																											3	FALSE
spcln3_cln000318|cln005922_cc663	847	2	2	Tal1																																											3	FALSE
spcln3_cln000321|cln002229_cc664	847	2	2	Multiple																																											3	FALSE
spcln3_cln000352|cln000382_cc669	847	2	2	Multiple																																											3	FALSE
spcln3_cln000387_cc671	847	2	2	Gata1																																											3	FALSE
spcln3_cln000403|cln000634_cc672	847	2	2	Pax5																																											3	FALSE
spcln3_cln000406_cc680	847	2	2	NTC																																											3	FALSE
spcln3_cln000406_cc682	847	2	2	NTC																																											3	FALSE
spcln3_cln000434_cc684	847	2	2	Hoxa7																																											3	FALSE
spcln3_cln000434_cc685	847	2	2	Hoxa7																																											3	FALSE
spcln3_cln000434_cc686	847	2	2	Hoxa7																																											3	FALSE
spcln3_cln000475_cc692	847	2	2	Mbd3																																											3	FALSE
spcln3_cln000475_cc697	847	2	2	Mbd3																																											3	FALSE
spcln3_cln000573|cln001783_cc702	847	2	1	Multiple																																											3	FALSE
spcln3_cln000581|cln001864|cln001865_cc704	847	2	2	Multiple																																											3	FALSE
spcln3_cln000585_cc708	847	2	2	NTC																																											3	FALSE
spcln3_cln000639|cln001868_cc711	847	2	2	Tal1																																											3	FALSE
spcln3_cln000639|cln001868_cc712	847	2	2	Tal1																																											3	FALSE
spcln3_cln000639|cln001868_cc713	847	2	1	Tal1																																											3	FALSE
spcln3_cln000666_cc716	847	2	2	Multiple																																											3	FALSE
spcln3_cln000666|cln000944_cc717	847	2	2	Multiple																																											3	FALSE
spcln3_cln000666|cln000944|cln001411_cc722	847	2	2	Multiple																																											3	FALSE
spcln3_cln000666|cln000944|cln001411_cc723	847	2	2	Multiple																																											3	FALSE
spcln3_cln000666|cln000944|cln001411_cc724	847	2	2	Multiple																																											3	FALSE
spcln3_cln000666|cln000944|cln001411_cc726	847	2	2	Multiple																																											3	FALSE
spcln3_cln000666|cln001411_cc733	847	2	1	Multiple																																											3	FALSE
spcln3_cln000666|cln001411_cc734	847	2	2	Multiple																																											3	FALSE
spcln3_cln000666|cln001411_cc736	847	2	2	Multiple																																											3	FALSE
spcln3_cln000859_cc743	847	2	1	Phf10																																											3	FALSE
spcln3_cln000859_cc745	847	2	1	Phf10																																											3	FALSE
spcln3_cln000859_cc746	847	2	2	Phf10																																											3	FALSE
spcln3_cln000899|cln001506|cln001643_cc747	847	2	1	Multiple																																											3	FALSE
spcln3_cln000899|cln001506|cln001643|cln002342_cc749	847	2	2	Multiple																																											3	FALSE
spcln3_cln000943_cc754	847	2	1	Cbx3																																											3	FALSE
spcln3_cln000943_cc756	847	2	2	Cbx3																																											3	FALSE
spcln3_cln000944_cc757	847	2	2	Multiple																																											3	FALSE
spcln3_cln000944|cln001411_cc758	847	2	2	Multiple																																											3	FALSE
spcln3_cln000944|cln001411_cc760	847	2	2	Multiple																																											3	FALSE
spcln3_cln001076|cln002640_cc765	847	2	2	Rcor1																																											3	FALSE
spcln3_cln001091_cc769	847	2	2	Rcor1																																											3	FALSE
spcln3_cln001113_cc770	847	2	2	Irf8																																											3	FALSE
spcln3_cln001146_cc771	847	2	2	Cebpe																																											3	FALSE
spcln3_cln001149_cc772	847	2	1	Elk3																																											3	FALSE
spcln3_cln001292|cln004089_cc775	847	2	1	NTC																																											3	FALSE
spcln3_cln001308_cc776	847	2	2	Tal1																																											3	FALSE
spcln3_cln001368|cln001578_cc786	847	2	2	Kmt2a																																											3	FALSE
spcln3_cln001411_cc788	847	2	2	Multiple																																											3	FALSE
spcln3_cln001411_cc790	847	2	2	Multiple																																											3	FALSE
spcln3_cln001411_cc794	847	2	2	Hdac1																																											3	FALSE
spcln3_cln001433|cln001753|cln004429_cc795	847	2	2	Multiple																																											3	FALSE
spcln3_cln001486_cc796	847	2	1	Rcor1																																											3	FALSE
spcln3_cln001574|cln001577_cc804	847	2	2	Multiple																																											3	FALSE
spcln3_cln001574|cln001577_cc805	847	2	1	Multiple																																											3	FALSE
spcln3_cln001610|cln002341_cc810	847	2	1	Runx1																																											3	FALSE
spcln3_cln001610|cln002341|cln002457_cc812	847	2	2	Multiple																																											3	FALSE
spcln3_cln001685|cln004382_cc815	847	2	2	Ebf1																																											3	FALSE
spcln3_cln001892|cln006146_cc817	847	2	1	Multiple																																											3	FALSE
spcln3_cln001921_cc818	847	2	2	Men1																																											3	FALSE
spcln3_cln001948|cln002090|cln003700_cc819	847	2	1	Rcor1																																											3	FALSE
spcln3_cln001973|cln003672|cln003702_cc821	847	2	1	Multiple																																											3	FALSE
spcln3_cln001978_cc825	847	2	2	Multiple																																											3	FALSE
spcln3_cln001978_cc826	847	2	2	Multiple																																											3	FALSE
spcln3_cln001978_cc828	847	2	2	Multiple																																											3	FALSE
spcln3_cln001978_cc830	847	2	2	Multiple																																											3	FALSE
spcln3_cln001978_cc831	847	2	2	Rbbp4																																											3	FALSE
spcln3_cln001978|cln003575_cc836	847	2	1	Multiple																																											3	FALSE
spcln3_cln001978|cln003575_cc839	847	2	2	Multiple																																											3	FALSE
spcln3_cln002638_cc849	847	2	2	Hdac1																																											3	FALSE
spcln3_cln002715|cln003653_cc851	847	2	2	Smarcd1																																											3	FALSE
spcln3_cln003528_cc852	847	2	2	Multiple																																											3	FALSE
spcln3_cln003528_cc855	847	2	1	NTC																																											3	FALSE
spcln3_cln003567|cln003692_cc860	847	2	2	Multiple																																											3	FALSE
spcln3_cln003567|cln003692_cc861	847	2	1	Multiple																																											3	FALSE
spcln3_cln003570|cln003747_cc863	847	2	2	Chd4																																											3	FALSE
spcln3_cln003570|cln003747_cc864	847	2	2	Chd4																																											3	FALSE
spcln3_cln003578_cc866	847	2	2	Hdac1																																											3	FALSE
spcln3_cln003650|cln003695|cln003701_cc873	847	2	2	Multiple																																											3	FALSE
spcln3_cln003687|cln003704_cc878	847	2	2	Tal1																																											3	FALSE
spcln3_cln003696|cln003713_cc879	847	2	2	Hdac1																																											3	FALSE
spcln3_cln003703_cc884	847	2	2	Mbd2																																											3	FALSE
spcln3_cln003703_cc885	847	2	1	Mbd2																																											3	FALSE
spcln3_cln003713_cc889	847	2	1	Hdac1																																											3	FALSE
spcln3_cln004089_cc891	847	2	1	NTC																																											3	FALSE
spcln3_cln004238|cln004254|cln004294|cln004295_cc892	847	2	2	Multiple																																											3	FALSE
spcln3_cln004238|cln004254|cln004294|cln004295_cc893	847	2	2	Multiple																																											3	FALSE
spcln3_cln004253|cln004287_cc894	847	2	1	Multiple																																											3	FALSE
spcln3_cln004268_cc895	847	2	2	Atf7ip																																											3	FALSE
spcln3_cln004268_cc896	847	2	2	Atf7ip																																											3	FALSE
spcln3_cln004298_cc897	847	2	1	Atf7ip																																											3	FALSE
spcln3_cln004444_cc898	847	2	1	Cebpa																																											3	FALSE
spcln3_cln004446_cc900	847	2	1	Gltscr1																																											3	FALSE
spcln3_cln006082_cc902	847	2	2	Hdac1																																											3	FALSE
spcln3_cln006087_cc903	847	2	1	Phf10																																											3	FALSE
spcln3_cln006107|cln006119_cc904	847	2	1	Elk3																																											3	FALSE
spcln3_cln006109_cc905	847	2	2	Mbd2																																											3	FALSE
spcln3_cln006114_cc906	847	2	2	Smarcd1																																											3	FALSE
spcln3_cln006120|cln006148_cc907	847	2	2	Cebpa																																											3	FALSE
spcln3_cln006193_cc910	847	2	1	Rcor1																																											3	FALSE
spcln3_cln006193_cc911	847	2	2	Rcor1																																											3	FALSE
spcln3_cln007064_cc913	847	2	2	Klf1																																											3	FALSE
spcln4_cln000007|cln000015_cc914	847	2	1	Multiple																																											4	FALSE
spcln4_cln000007|cln000015_cc919	847	2	1	Multiple																																											4	FALSE
spcln4_cln000007|cln000015_cc923	847	2	1	Multiple																																											4	FALSE
spcln4_cln000007|cln000015_cc927	847	2	2	Multiple																																											4	FALSE
spcln4_cln000030|cln000031_cc931	847	2	1	Multiple																																											4	FALSE
spcln4_cln000030|cln000031_cc933	847	2	2	Multiple																																											4	FALSE
spcln4_cln000030|cln000031_cc934	847	2	2	Multiple																																											4	FALSE
spcln4_cln000030|cln000031_cc936	847	2	2	NTC																																											4	FALSE
spcln4_cln000030|cln000031|cln001978|cln003575_cc937	847	2	1	Multiple																																											4	FALSE
spcln4_cln000054_cc944	847	2	2	Multiple																																											4	FALSE
spcln4_cln000054|cln000112_cc948	847	2	1	Multiple																																											4	FALSE
spcln4_cln000066_cc956	847	2	2	Cebpb																																											4	FALSE
spcln4_cln000094_cc958	847	2	1	Atf7ip																																											4	FALSE
spcln4_cln000101|cln000114|cln000350_cc964	847	2	2	Multiple																																											4	FALSE
spcln4_cln000108_cc966	847	2	2	Rcor1																																											4	FALSE
spcln4_cln000111_cc968	847	2	2	Mbd3																																											4	FALSE
spcln4_cln000168|cln000196|cln000272|cln000275_cc976	847	2	2	Multiple																																											4	FALSE
spcln4_cln000170_cc981	847	2	2	Mbd3																																											4	FALSE
spcln4_cln000197|cln000218_cc990	847	2	1	Multiple																																											4	FALSE
spcln4_cln000202_cc993	847	2	2	Mbd3																																											4	FALSE
spcln4_cln000202_cc995	847	2	2	Mbd3																																											4	FALSE
spcln4_cln000215_cc998	847	2	2	Chd4																																											4	FALSE
spcln4_cln000232|cln001435|cln001949_cc999	847	2	2	Multiple																																											4	TRUE
spcln4_cln000233_cc1000	847	2	1	Multiple																																											4	FALSE
spcln4_cln000233_cc1001	847	2	2	Multiple																																											4	FALSE
spcln4_cln000233_cc1003	847	2	2	Phf10																																											4	FALSE
spcln4_cln000233_cc1005	847	2	2	Phf10																																											4	FALSE
spcln4_cln000233|cln000573|cln001783_cc1007	847	2	1	Multiple																																											4	FALSE
spcln4_cln000247_cc1010	847	2	2	NTC																																											4	FALSE
spcln4_cln000247|cln000573|cln001783_cc1012	847	2	2	Multiple																																											4	FALSE
spcln4_cln000284|cln000349_cc1016	847	2	1	Erg																																											4	FALSE
spcln4_cln000306|cln000745_cc1018	847	2	2	Elk4																																											4	FALSE
spcln4_cln000321|cln002229_cc1019	847	2	1	Multiple																																											4	FALSE
spcln4_cln000321|cln002229_cc1020	847	2	2	Multiple																																											4	FALSE
spcln4_cln000330|cln000374|cln000744_cc1022	847	2	2	Multiple																																											4	FALSE
spcln4_cln000330|cln000374|cln000822_cc1023	847	2	2	Cebpa																																											4	FALSE
spcln4_cln000332_cc1025	847	2	1	Cited4																																											4	FALSE
spcln4_cln000332_cc1026	847	2	2	Cited4																																											4	FALSE
spcln4_cln000341_cc1028	847	2	1	NTC																																											4	FALSE
spcln4_cln000341_cc1029	847	2	2	NTC																																											4	FALSE
spcln4_cln000341_cc1030	847	2	2	NTC																																											4	FALSE
spcln4_cln000341|cln000668_cc1031	847	2	1	Irf8																																											4	FALSE
spcln4_cln000352|cln000382_cc1032	847	2	2	Multiple																																											4	FALSE
spcln4_cln000387_cc1034	847	2	2	Gata1																																											4	FALSE
spcln4_cln000404_cc1038	847	2	2	Cebpa																																											4	FALSE
spcln4_cln000404_cc1040	847	2	2	Cebpa																																											4	FALSE
spcln4_cln000404_cc1041	847	2	2	Cebpa																																											4	FALSE
spcln4_cln000404_cc1042	847	2	2	Cebpa																																											4	FALSE
spcln4_cln000404_cc1043	847	2	1	Cebpa																																											4	FALSE
spcln4_cln000404_cc1044	847	2	1	Cebpa																																											4	FALSE
spcln4_cln000406_cc1045	847	2	1	NTC																																											4	FALSE
spcln4_cln000406_cc1049	847	2	2	NTC																																											4	FALSE
spcln4_cln000411_cc1050	847	2	1	Cebpa																																											4	FALSE
spcln4_cln000422_cc1054	847	2	1	Multiple																																											4	FALSE
spcln4_cln000422|cln000643_cc1055	847	2	2	Multiple																																											4	FALSE
spcln4_cln000422|cln000643_cc1057	847	2	2	Multiple																																											4	FALSE
spcln4_cln000422|cln000643|cln000645_cc1059	847	2	1	Multiple																																											4	FALSE
spcln4_cln000434_cc1067	847	2	2	Hoxa7																																											4	FALSE
spcln4_cln000434|cln002638_cc1068	847	2	2	Multiple																																											4	FALSE
spcln4_cln000441|cln000583_cc1069	847	2	2	NTC																																											4	FALSE
spcln4_cln000475_cc1073	847	2	2	Mbd3																																											4	FALSE
spcln4_cln000475_cc1074	847	2	1	Mbd3																																											4	FALSE
spcln4_cln000475_cc1075	847	2	1	Mbd3																																											4	FALSE
spcln4_cln000475_cc1078	847	2	1	Mbd3																																											4	FALSE
spcln4_cln000505_cc1082	847	2	2	Multiple																																											4	FALSE
spcln4_cln000505_cc1084	847	2	2	Mbd3																																											4	FALSE
spcln4_cln000505_cc1085	847	2	2	Mbd3																																											4	FALSE
spcln4_cln000505_cc1087	847	2	2	Mbd3																																											4	FALSE
spcln4_cln000514_cc1088	847	2	2	Multiple																																											4	FALSE
spcln4_cln000514_cc1089	847	2	1	Multiple																																											4	FALSE
spcln4_cln000514|cln000597|cln000658|cln010392_cc1090	847	2	2	Multiple																																											4	FALSE
spcln4_cln000514|cln010392_cc1093	847	2	1	Multiple																																											4	FALSE
spcln4_cln000514|cln010392_cc1094	847	2	2	Multiple																																											4	FALSE
spcln4_cln000514|cln010392_cc1096	847	2	2	Multiple																																											4	FALSE
spcln4_cln000514|cln010392_cc1097	847	2	2	Multiple																																											4	FALSE
spcln4_cln000542_cc1101	847	2	2	Cbx3																																											4	FALSE
spcln4_cln000549_cc1102	847	2	1	Multiple																																											4	FALSE
spcln4_cln000549|cln002067_cc1103	847	2	2	Multiple																																											4	FALSE
spcln4_cln000554_cc1106	847	2	2	NTC																																											4	FALSE
spcln4_cln000573|cln001783_cc1115	847	2	2	Multiple																																											4	FALSE
spcln4_cln000573|cln001783_cc1116	847	2	2	Multiple																																											4	FALSE
spcln4_cln000573|cln001783_cc1117	847	2	1	Multiple																																											4	FALSE
spcln4_cln000573|cln001783_cc1119	847	2	1	Multiple																																											4	FALSE
spcln4_cln000573|cln001783_cc1120	847	2	1	Hoxa7																																											4	FALSE
spcln4_cln000573|cln001783|cln002638_cc1121	847	2	1	Multiple																																											4	FALSE
spcln4_cln000574_cc1123	847	2	2	Phf10																																											4	FALSE
spcln4_cln000574_cc1124	847	2	2	Phf10																																											4	FALSE
spcln4_cln000574|cln000633_cc1125	847	2	2	Multiple																																											4	FALSE
spcln4_cln000581|cln001864|cln001865_cc1129	847	2	2	Multiple																																											4	FALSE
spcln4_cln000581|cln001864|cln001865_cc1130	847	2	1	Multiple																																											4	FALSE
spcln4_cln000585_cc1131	847	2	2	NTC																																											4	FALSE
spcln4_cln000597|cln000658_cc1133	847	2	1	Multiple																																											4	FALSE
spcln4_cln000608|cln000750_cc1146	847	2	1	Multiple																																											4	FALSE
spcln4_cln000629|cln001127|cln002018|cln002066_cc1149	847	2	2	Multiple																																											4	FALSE
spcln4_cln000629|cln001127|cln002018|cln002066_cc1150	847	2	1	Multiple																																											4	FALSE
spcln4_cln000629|cln001127|cln002018|cln002066_cc1153	847	2	2	Multiple																																											4	FALSE
spcln4_cln000629|cln001127|cln002018|cln002066_cc1154	847	2	1	Multiple																																											4	FALSE
spcln4_cln000629|cln001127|cln002066_cc1158	847	2	1	Multiple																																											4	FALSE
spcln4_cln000629|cln001127|cln002066_cc1159	847	2	2	Multiple																																											4	FALSE
spcln4_cln000633_cc1164	847	2	1	Hhex																																											4	FALSE
spcln4_cln000633_cc1166	847	2	2	Hhex																																											4	FALSE
spcln4_cln000639|cln001868_cc1175	847	2	2	Tal1																																											4	FALSE
spcln4_cln000639|cln001868_cc1176	847	2	2	Tal1																																											4	FALSE
spcln4_cln000643_cc1180	847	2	2	Multiple																																											4	FALSE
spcln4_cln000643|cln000645_cc1186	847	2	2	Multiple																																											4	FALSE
spcln4_cln000660_cc1189	847	2	1	Mbd2																																											4	FALSE
spcln4_cln000666|cln000944|cln001411_cc1192	847	2	2	Multiple																																											4	FALSE
spcln4_cln000668_cc1193	847	2	2	Irf8																																											4	FALSE
spcln4_cln000668_cc1197	847	2	2	Irf8																																											4	FALSE
spcln4_cln000668_cc1198	847	2	2	Irf8																																											4	FALSE
spcln4_cln000668_cc1199	847	2	2	Irf8																																											4	FALSE
spcln4_cln000668_cc1200	847	2	2	Multiple																																											4	FALSE
spcln4_cln000668|cln002638_cc1201	847	2	2	Multiple																																											4	FALSE
spcln4_cln000671_cc1203	847	2	2	Hdac3																																											4	FALSE
spcln4_cln000722_cc1208	847	2	2	Kmt2a																																											4	FALSE
spcln4_cln000722_cc1211	847	2	2	Multiple																																											4	FALSE
spcln4_cln000754_cc1214	847	2	1	Hoxa7																																											4	FALSE
spcln4_cln000754_cc1215	847	2	2	Hoxa7																																											4	FALSE
spcln4_cln000754_cc1216	847	2	2	Hoxa7																																											4	FALSE
spcln4_cln000760|cln000768|cln000829_cc1217	847	2	1	Multiple																																											4	FALSE
spcln4_cln000771|cln000772_cc1218	847	2	1	Multiple																																											4	FALSE
spcln4_cln000823_cc1219	847	2	2	Gabpa																																											4	FALSE
spcln4_cln000859_cc1221	847	2	2	Phf10																																											4	FALSE
spcln4_cln000876|cln000896_cc1223	847	2	2	Mbd2																																											4	FALSE
spcln4_cln000918_cc1225	847	2	2	NTC																																											4	FALSE
spcln4_cln000918_cc1226	847	2	2	NTC																																											4	FALSE
spcln4_cln000918_cc1227	847	2	2	NTC																																											4	FALSE
spcln4_cln000943_cc1229	847	2	2	Cbx3																																											4	FALSE
spcln4_cln000979|cln000980_cc1235	847	2	1	Multiple																																											4	TRUE
spcln4_cln000981_cc1237	847	2	2	Hoxa7																																											4	FALSE
spcln4_cln001023_cc1238	847	2	2	Cited4																																											4	FALSE
spcln4_cln001076|cln002640_cc1242	847	2	2	Rcor1																																											4	FALSE
spcln4_cln001091_cc1243	847	2	2	Rcor1																																											4	FALSE
spcln4_cln001091_cc1246	847	2	1	Rcor1																																											4	FALSE
spcln4_cln001091_cc1247	847	2	2	Rcor1																																											4	FALSE
spcln4_cln001113_cc1251	847	2	2	Irf8																																											4	FALSE
spcln4_cln001206|cln001284_cc1260	847	2	1	Multiple																																											4	TRUE
spcln4_cln001207|cln001291_cc1261	847	2	2	Multiple																																											4	TRUE
spcln4_cln001210_cc1264	847	2	2	Gltscr1																																											4	FALSE
spcln4_cln001210_cc1265	847	2	2	Multiple																																											4	FALSE
spcln4_cln001210_cc1266	847	2	2	Multiple																																											4	FALSE
spcln4_cln001212_cc1268	847	2	2	Mbd3																																											4	FALSE
spcln4_cln001212_cc1270	847	2	1	Mbd3																																											4	FALSE
spcln4_cln001218_cc1271	847	2	2	Multiple																																											4	FALSE
spcln4_cln001218_cc1279	847	2	1	Pax5																																											4	FALSE
spcln4_cln001239|cln002875|cln003615|cln004159_cc1281	847	2	2	Multiple																																											4	FALSE
spcln4_cln001290_cc1285	847	2	1	Tal1																																											4	FALSE
spcln4_cln001308|cln001516_cc1289	847	2	2	Tal1																																											4	FALSE
spcln4_cln001311_cc1290	847	2	1	Irf8																																											4	FALSE
spcln4_cln001333_cc1292	847	2	2	NTC																																											4	FALSE
spcln4_cln001333_cc1293	847	2	2	NTC																																											4	FALSE
spcln4_cln001341|cln006109_cc1302	847	2	2	Mbd2																																											4	FALSE
spcln4_cln001380_cc1311	847	2	1	Tal1																																											4	FALSE
spcln4_cln001380_cc1313	847	2	1	Tal1																																											4	FALSE
spcln4_cln001427_cc1315	847	2	2	NTC																																											4	FALSE
spcln4_cln001486_cc1318	847	2	1	Rcor1																																											4	TRUE
spcln4_cln001510_cc1320	847	2	2	Multiple																																											4	FALSE
spcln4_cln001515_cc1321	847	2	2	Atf7ip																																											4	FALSE
spcln4_cln001573_cc1323	847	2	2	Atf7ip																																											4	FALSE
spcln4_cln001573_cc1325	847	2	2	Atf7ip																																											4	FALSE
spcln4_cln001573_cc1326	847	2	2	Atf7ip																																											4	FALSE
spcln4_cln001573_cc1327	847	2	2	Multiple																																											4	FALSE
spcln4_cln001591|cln002068_cc1328	847	2	1	Multiple																																											4	FALSE
spcln4_cln001601_cc1331	847	2	2	Cebpb																																											4	FALSE
spcln4_cln001604|cln003652_cc1332	847	2	1	Multiple																																											4	FALSE
spcln4_cln001604|cln003652_cc1333	847	2	2	Multiple																																											4	FALSE
spcln4_cln001636_cc1337	847	2	1	Mbd3																																											4	FALSE
spcln4_cln001671_cc1338	847	2	2	Meis1																																											4	FALSE
spcln4_cln001679|cln002174_cc1339	847	2	2	Elk3																																											4	FALSE
spcln4_cln001767|cln001812|cln002642_cc1345	847	2	2	Multiple																																											4	FALSE
spcln4_cln001777|cln003576|cln003711_cc1346	847	2	1	Multiple																																											4	FALSE
spcln4_cln001812|cln002642_cc1350	847	2	2	Multiple																																											4	FALSE
spcln4_cln001813_cc1351	847	2	2	Multiple																																											4	FALSE
spcln4_cln001813|cln003646_cc1352	847	2	2	Multiple																																											4	FALSE
spcln4_cln001863_cc1353	847	2	2	Mbd3																																											4	FALSE
spcln4_cln001869_cc1354	847	2	2	Cebpa																																											4	FALSE
spcln4_cln001948|cln002090|cln003700_cc1364	847	2	2	Rcor1																																											4	FALSE
spcln4_cln001973|cln003672|cln003702_cc1365	847	2	2	Multiple																																											4	FALSE
spcln4_cln001978|cln003575_cc1366	847	2	2	Multiple																																											4	FALSE
spcln4_cln001978|cln003575_cc1368	847	2	2	Multiple																																											4	FALSE
spcln4_cln001978|cln003575_cc1369	847	2	1	Multiple																																											4	FALSE
spcln4_cln001978|cln003575_cc1371	847	2	2	Multiple																																											4	FALSE
spcln4_cln001991_cc1374	847	2	2	Wdr82																																											4	FALSE
spcln4_cln001991_cc1375	847	2	1	Wdr82																																											4	FALSE
spcln4_cln002302_cc1378	847	2	1	Kmt2d																																											4	FALSE
spcln4_cln002390_cc1382	847	2	1	Rcor1																																											4	FALSE
spcln4_cln002393_cc1383	847	2	1	Atf7ip																																											4	FALSE
spcln4_cln002428_cc1385	847	2	2	Mbd3																																											4	FALSE
spcln4_cln002430|cln002733_cc1386	847	2	2	Multiple																																											4	FALSE
spcln4_cln002479|cln002522_cc1391	847	2	1	Multiple																																											4	FALSE
spcln4_cln002526|cln002649_cc1396	847	2	2	Rcor1																																											4	FALSE
spcln4_cln002594_cc1397	847	2	2	Mbd3																																											4	FALSE
spcln4_cln002638_cc1399	847	2	2	Hdac1																																											4	FALSE
spcln4_cln002638_cc1402	847	2	2	Hdac1																																											4	FALSE
spcln4_cln002638_cc1403	847	2	2	Hdac1																																											4	FALSE
spcln4_cln002638_cc1404	847	2	1	Hdac1																																											4	FALSE
spcln4_cln002638_cc1405	847	2	1	Hdac1																																											4	FALSE
spcln4_cln002638_cc1406	847	2	2	Multiple																																											4	FALSE
spcln4_cln002638_cc1407	847	2	1	Multiple																																											4	FALSE
spcln4_cln002684_cc1408	847	2	2	Multiple																																											4	FALSE
spcln4_cln002684_cc1409	847	2	2	Multiple																																											4	FALSE
spcln4_cln002684|cln004192|cln004402_cc1413	847	2	2	Multiple																																											4	FALSE
spcln4_cln002684|cln004192|cln004402_cc1414	847	2	2	Multiple																																											4	FALSE
spcln4_cln002684|cln004192|cln004402_cc1419	847	2	2	Multiple																																											4	FALSE
spcln4_cln002684|cln004402_cc1420	847	2	1	Multiple																																											4	FALSE
spcln4_cln002684|cln004402_cc1423	847	2	1	Multiple																																											4	FALSE
spcln4_cln002684|cln004402_cc1424	847	2	2	Multiple																																											4	FALSE
spcln4_cln002684|cln004402_cc1426	847	2	2	Multiple																																											4	FALSE
spcln4_cln002714_cc1427	847	2	2	Men1																																											4	FALSE
spcln4_cln003107_cc1431	847	2	2	Rcor1																																											4	FALSE
spcln4_cln003109_cc1432	847	2	2	Mbd3																																											4	TRUE
spcln4_cln003118|cln003223_cc1433	847	2	2	Multiple																																											4	FALSE
spcln4_cln003118|cln003223_cc1434	847	2	1	Multiple																																											4	FALSE
spcln4_cln003118|cln003223|cln003675_cc1436	847	2	2	Multiple																																											4	FALSE
spcln4_cln003238_cc1440	847	2	2	Hoxa9																																											4	FALSE
spcln4_cln003538_cc1442	847	2	2	Cbx3																																											4	FALSE
spcln4_cln003562|cln003786|cln004467_cc1443	847	2	1	Multiple																																											4	FALSE
spcln4_cln003562|cln003786|cln004467_cc1444	847	2	2	Multiple																																											4	FALSE
spcln4_cln003562|cln003786|cln004467_cc1445	847	2	1	Multiple																																											4	FALSE
spcln4_cln003567|cln003692_cc1446	847	2	2	Chd4																																											4	FALSE
spcln4_cln003567|cln003692_cc1447	847	2	2	Chd4																																											4	FALSE
spcln4_cln003567|cln003692_cc1448	847	2	2	Multiple																																											4	FALSE
spcln4_cln003570|cln003747_cc1451	847	2	1	Chd4																																											4	FALSE
spcln4_cln003578_cc1453	847	2	1	Hdac1																																											4	TRUE
spcln4_cln003578_cc1456	847	2	2	Hdac1																																											4	TRUE
spcln4_cln003578_cc1457	847	2	2	Hdac1																																											4	FALSE
spcln4_cln003602|cln003635|cln003972_cc1465	847	2	2	Multiple																																											4	FALSE
spcln4_cln003611|cln003807|cln003929|cln007739|cln007782_cc1467	847	2	1	Multiple																																											4	FALSE
spcln4_cln003634_cc1470	847	2	2	Cebpa																																											4	FALSE
spcln4_cln003634|cln003662_cc1471	847	2	1	Cebpa																																											4	FALSE
spcln4_cln003634|cln003662_cc1472	847	2	1	Cebpa																																											4	FALSE
spcln4_cln003703_cc1476	847	2	2	Mbd2																																											4	FALSE
spcln4_cln003703_cc1477	847	2	2	Mbd2																																											4	FALSE
spcln4_cln003713_cc1478	847	2	2	Hdac1																																											4	FALSE
spcln4_cln003713_cc1480	847	2	2	Hdac1																																											4	FALSE
spcln4_cln003732|cln003889|cln004255_cc1481	847	2	2	Multiple																																											4	FALSE
spcln4_cln003766|cln006108_cc1484	847	2	2	Multiple																																											4	FALSE
spcln4_cln003879_cc1485	847	2	2	Multiple																																											4	FALSE
spcln4_cln003889_cc1487	847	2	2	Multiple																																											4	FALSE
spcln4_cln003913_cc1490	847	2	2	Mbd3																																											4	FALSE
spcln4_cln004166_cc1495	847	2	2	Rcor1																																											4	FALSE
spcln4_cln004224_cc1497	847	2	1	NTC																																											4	FALSE
spcln4_cln004253|cln004287_cc1498	847	2	1	Multiple																																											4	FALSE
spcln4_cln004284_cc1499	847	2	1	Gltscr1																																											4	FALSE
spcln4_cln004349_cc1502	847	2	1	Cebpb																																											4	FALSE
spcln4_cln004349_cc1503	847	2	1	Cebpb																																											4	FALSE
spcln4_cln004349_cc1504	847	2	2	Cebpb																																											4	FALSE
spcln4_cln004349_cc1505	847	2	1	Cebpb																																											4	FALSE
spcln4_cln004358_cc1509	847	2	2	Elk4																																											4	FALSE
spcln4_cln004467_cc1519	847	2	2	Multiple																																											4	FALSE
spcln4_cln005418|cln005451_cc1520	847	2	2	Multiple																																											4	FALSE
spcln4_cln005451_cc1521	847	2	2	Multiple																																											4	FALSE
spcln4_cln006022_cc1525	847	2	2	Gltscr1																																											4	FALSE
spcln4_cln006024_cc1526	847	2	2	Pax5																																											4	FALSE
spcln4_cln006171_cc1530	847	2	2	Mbd3																																											4	FALSE
spcln4_cln006193_cc1531	847	2	2	Rcor1																																											4	FALSE
spcln4_cln006193_cc1533	847	2	2	Rcor1																																											4	FALSE
spcln4_cln006193_cc1535	847	2	2	Rcor1																																											4	FALSE
spcln4_cln006201_cc1536	847	2	2	Phf10																																											4	FALSE
spcln4_cln006247_cc1539	847	2	2	Irf8																																											4	FALSE
spcln4_cln007324|cln007684_cc1543	847	2	2	Multiple																																											4	FALSE
spcln4_cln007324|cln007684_cc1544	847	2	2	Multiple																																											4	FALSE
spcln4_cln007324|cln007684_cc1545	847	2	1	Multiple																																											4	FALSE
spcln4_cln007556_cc1549	847	2	2	NTC																																											4	FALSE
spcln4_cln007728_cc1552	847	2	2	Kmt2d																																											4	FALSE
spcln4_cln007783_cc1553	847	2	2	Elk3																																											4	FALSE
spcln4_cln009313_cc1557	847	2	2	Hdac1																																											4	FALSE
spcln4_cln009374_cc1558	847	2	2	NTC																																											4	FALSE
spcln4_cln009376_cc1559	847	2	2	Cebpb																																											4	FALSE
spcln4_cln009411|cln009552_cc1560	847	2	2	Pax5																																											4	FALSE
spcln4_cln009441_cc1561	847	2	2	Mbd2																																											4	FALSE
spcln4_cln009627_cc1563	847	2	2	Cebpb																																											4	FALSE
spcln5_cln000007_cc1565	847	2	2	Multiple																																											5	FALSE
spcln5_cln000007|cln000015_cc1569	847	2	1	Multiple																																											5	FALSE
spcln5_cln000007|cln000015_cc1572	847	2	1	Multiple																																											5	FALSE
spcln5_cln000007|cln000015_cc1574	847	2	1	Multiple																																											5	FALSE
spcln5_cln000007|cln000015_cc1577	847	2	1	Multiple																																											5	FALSE
spcln5_cln000007|cln000015|cln000434_cc1578	847	2	1	Multiple																																											5	FALSE
spcln5_cln000030|cln000031_cc1580	847	2	2	Multiple																																											5	FALSE
spcln5_cln000030|cln000031_cc1581	847	2	2	Multiple																																											5	FALSE
spcln5_cln000030|cln000031_cc1582	847	2	1	Multiple																																											5	FALSE
spcln5_cln000030|cln000031_cc1583	847	2	2	Multiple																																											5	FALSE
spcln5_cln000030|cln000031_cc1587	847	2	2	Multiple																																											5	FALSE
spcln5_cln000030|cln000031_cc1588	847	2	2	Multiple																																											5	FALSE
spcln5_cln000030|cln000031_cc1590	847	2	2	Multiple																																											5	FALSE
spcln5_cln000030|cln000031_cc1591	847	2	2	Multiple																																											5	FALSE
spcln5_cln000030|cln000031_cc1592	847	2	2	Multiple																																											5	FALSE
spcln5_cln000052_cc1597	847	2	2	Cebpe																																											5	FALSE
spcln5_cln000053_cc1601	847	2	2	Pax5																																											5	FALSE
spcln5_cln000053|cln000149_cc1603	847	2	1	Pax5																																											5	FALSE
spcln5_cln000053|cln000149_cc1605	847	2	2	Pax5																																											5	FALSE
spcln5_cln000054|cln000112_cc1610	847	2	2	Multiple																																											5	FALSE
spcln5_cln000066_cc1613	847	2	2	Cebpb																																											5	FALSE
spcln5_cln000066_cc1614	847	2	1	Cebpb																																											5	FALSE
spcln5_cln000066_cc1618	847	2	2	Cebpb																																											5	FALSE
spcln5_cln000069|cln000307_cc1619	847	2	2	Klf1																																											5	FALSE
spcln5_cln000111_cc1631	847	2	1	Mbd3																																											5	FALSE
spcln5_cln000170_cc1638	847	2	2	Mbd3																																											5	FALSE
spcln5_cln000170_cc1639	847	2	2	Mbd3																																											5	FALSE
spcln5_cln000170_cc1643	847	2	2	Mbd3																																											5	FALSE
spcln5_cln000176|cln000238_cc1647	847	2	1	Multiple																																											5	FALSE
spcln5_cln000197|cln000218_cc1648	847	2	2	Hhex																																											5	FALSE
spcln5_cln000197|cln000218_cc1651	847	2	2	Hhex																																											5	TRUE
spcln5_cln000197|cln000218_cc1652	847	2	1	Hhex																																											5	FALSE
spcln5_cln000197|cln000218_cc1654	847	2	2	Multiple																																											5	FALSE
spcln5_cln000197|cln000218_cc1655	847	2	1	Multiple																																											5	FALSE
spcln5_cln000202_cc1656	847	2	2	Mbd3																																											5	FALSE
spcln5_cln000202|cln001609_cc1657	847	2	1	Multiple																																											5	FALSE
spcln5_cln000202|cln001609_cc1658	847	2	1	Multiple																																											5	FALSE
spcln5_cln000209_cc1660	847	2	1	Hoxa7																																											5	FALSE
spcln5_cln000227_cc1661	847	2	2	Cebpa																																											5	FALSE
spcln5_cln000227_cc1662	847	2	2	Multiple																																											5	TRUE
spcln5_cln000232|cln001435|cln001949_cc1664	847	2	2	Multiple																																											5	TRUE
spcln5_cln000232|cln001435|cln001949_cc1666	847	2	1	Multiple																																											5	TRUE
spcln5_cln000233_cc1670	847	2	2	Phf10																																											5	FALSE
spcln5_cln000233_cc1675	847	2	1	Phf10																																											5	FALSE
spcln5_cln000233_cc1676	847	2	2	Phf10																																											5	FALSE
spcln5_cln000321|cln002229_cc1682	847	2	1	Multiple																																											5	FALSE
spcln5_cln000332_cc1685	847	2	1	Cited4																																											5	FALSE
spcln5_cln000341_cc1686	847	2	2	NTC																																											5	TRUE
spcln5_cln000352|cln000382_cc1689	847	2	2	Multiple																																											5	FALSE
spcln5_cln000352|cln000382_cc1690	847	2	1	Multiple																																											5	FALSE
spcln5_cln000352|cln000382_cc1691	847	2	2	Rcor1																																											5	FALSE
spcln5_cln000382_cc1692	847	2	2	Rcor1																																											5	FALSE
spcln5_cln000387_cc1693	847	2	2	Gata1																																											5	FALSE
spcln5_cln000404_cc1695	847	2	1	Cebpa																																											5	FALSE
spcln5_cln000406_cc1697	847	2	1	NTC																																											5	FALSE
spcln5_cln000434_cc1700	847	2	1	Hoxa7																																											5	FALSE
spcln5_cln000434_cc1701	847	2	1	Hoxa7																																											5	FALSE
spcln5_cln000434_cc1702	847	2	2	Hoxa7																																											5	FALSE
spcln5_cln000434_cc1704	847	2	1	Multiple																																											5	FALSE
spcln5_cln000434_cc1705	847	2	2	Multiple																																											5	FALSE
spcln5_cln000434_cc1706	847	2	2	Multiple																																											5	FALSE
spcln5_cln000434|cln006216_cc1707	847	2	2	Hoxa7																																											5	FALSE
spcln5_cln000475_cc1712	847	2	1	Mbd3																																											5	FALSE
spcln5_cln000475_cc1714	847	2	1	Mbd3																																											5	FALSE
spcln5_cln000475_cc1718	847	2	2	Mbd3																																											5	FALSE
spcln5_cln000487_cc1720	847	2	2	Cited2																																											5	FALSE
spcln5_cln000505_cc1728	847	2	2	Mbd3																																											5	FALSE
spcln5_cln000505_cc1734	847	2	2	Multiple																																											5	FALSE
spcln5_cln000514_cc1736	847	2	2	Multiple																																											5	FALSE
spcln5_cln000514_cc1737	847	2	2	Multiple																																											5	FALSE
spcln5_cln000514|cln010392_cc1743	847	2	2	Multiple																																											5	FALSE
spcln5_cln000514|cln010392_cc1744	847	2	1	Multiple																																											5	FALSE
spcln5_cln000514|cln010392_cc1748	847	2	2	NTC																																											5	FALSE
spcln5_cln000549_cc1754	847	2	2	Multiple																																											5	FALSE
spcln5_cln000549|cln002067_cc1757	847	2	1	Multiple																																											5	FALSE
spcln5_cln000549|cln002067_cc1759	847	2	1	Multiple																																											5	FALSE
spcln5_cln000549|cln002067_cc1761	847	2	2	Multiple																																											5	FALSE
spcln5_cln000549|cln002067_cc1763	847	2	2	Multiple																																											5	FALSE
spcln5_cln000549|cln002067_cc1765	847	2	2	Multiple																																											5	FALSE
spcln5_cln000549|cln002067_cc1766	847	2	2	Pax5																																											5	FALSE
spcln5_cln000554_cc1770	847	2	1	NTC																																											5	FALSE
spcln5_cln000557|cln000715_cc1772	847	2	2	Klf1																																											5	FALSE
spcln5_cln000573|cln001783_cc1774	847	2	2	Multiple																																											5	FALSE
spcln5_cln000573|cln001783_cc1776	847	2	2	Multiple																																											5	FALSE
spcln5_cln000573|cln001783_cc1780	847	2	2	Multiple																																											5	FALSE
spcln5_cln000573|cln001783_cc1782	847	2	2	Multiple																																											5	FALSE
spcln5_cln000581|cln001864|cln001865_cc1785	847	2	2	Multiple																																											5	FALSE
spcln5_cln000581|cln001864|cln001865_cc1786	847	2	2	Multiple																																											5	FALSE
spcln5_cln000581|cln001864|cln001865_cc1787	847	2	1	Multiple																																											5	FALSE
spcln5_cln000581|cln001864|cln001865_cc1788	847	2	1	Multiple																																											5	FALSE
spcln5_cln000607_cc1796	847	2	1	NTC																																											5	FALSE
spcln5_cln000607_cc1797	847	2	1	NTC																																											5	FALSE
spcln5_cln000607_cc1798	847	2	2	NTC																																											5	FALSE
spcln5_cln000607_cc1801	847	2	2	NTC																																											5	FALSE
spcln5_cln000607_cc1803	847	2	1	NTC																																											5	FALSE
spcln5_cln000607_cc1804	847	2	1	NTC																																											5	FALSE
spcln5_cln000633_cc1806	847	2	2	Hhex																																											5	FALSE
spcln5_cln000633_cc1807	847	2	1	Hhex																																											5	FALSE
spcln5_cln000633_cc1810	847	2	2	Hhex																																											5	FALSE
spcln5_cln000639_cc1811	847	2	1	Tal1																																											5	FALSE
spcln5_cln000639_cc1812	847	2	1	Tal1																																											5	FALSE
spcln5_cln000639_cc1813	847	2	2	Tal1																																											5	FALSE
spcln5_cln000639_cc1815	847	2	2	Tal1																																											5	FALSE
spcln5_cln000639|cln001868_cc1827	847	2	2	Tal1																																											5	FALSE
spcln5_cln000639|cln001868_cc1828	847	2	1	Tal1																																											5	FALSE
spcln5_cln000639|cln001868_cc1829	847	2	2	Tal1																																											5	FALSE
spcln5_cln000639|cln001868_cc1834	847	2	1	Tal1																																											5	FALSE
spcln5_cln000639|cln001868_cc1835	847	2	1	Tal1																																											5	FALSE
spcln5_cln000639|cln001868_cc1836	847	2	2	Tal1																																											5	FALSE
spcln5_cln000639|cln001868_cc1838	847	2	2	Tal1																																											5	FALSE
spcln5_cln000642_cc1840	847	2	2	Setdb1																																											5	FALSE
spcln5_cln000643_cc1842	847	2	2	Multiple																																											5	FALSE
spcln5_cln000643|cln000645_cc1843	847	2	2	Multiple																																											5	FALSE
spcln5_cln000651_cc1845	847	2	2	Mbd3																																											5	FALSE
spcln5_cln000666|cln000944|cln001411_cc1846	847	2	2	Multiple																																											5	FALSE
spcln5_cln000666|cln000944|cln001411_cc1847	847	2	2	Hdac1																																											5	FALSE
spcln5_cln000668_cc1848	847	2	2	Multiple																																											5	FALSE
spcln5_cln000668_cc1853	847	2	1	Irf8																																											5	FALSE
spcln5_cln000668_cc1856	847	2	1	Irf8																																											5	FALSE
spcln5_cln000668_cc1867	847	2	2	Irf8																																											5	FALSE
spcln5_cln000671_cc1873	847	2	2	Hdac3																																											5	FALSE
spcln5_cln000671_cc1874	847	2	2	Hdac3																																											5	FALSE
spcln5_cln000722_cc1878	847	2	2	Kmt2a																																											5	FALSE
spcln5_cln000859_cc1882	847	2	2	Phf10																																											5	FALSE
spcln5_cln000859_cc1883	847	2	1	Phf10																																											5	FALSE
spcln5_cln000859_cc1884	847	2	2	Phf10																																											5	FALSE
spcln5_cln000859_cc1886	847	2	2	Phf10																																											5	FALSE
spcln5_cln001091_cc1897	847	2	1	Rcor1																																											5	FALSE
spcln5_cln001091_cc1898	847	2	2	Rcor1																																											5	FALSE
spcln5_cln001091_cc1900	847	2	2	Rcor1																																											5	FALSE
spcln5_cln001091_cc1901	847	2	1	Rcor1																																											5	FALSE
spcln5_cln001091_cc1902	847	2	2	Rcor1																																											5	FALSE
spcln5_cln001091_cc1904	847	2	2	Rcor1																																											5	FALSE
spcln5_cln001113_cc1906	847	2	2	Irf8																																											5	FALSE
spcln5_cln001210_cc1911	847	2	2	Gltscr1																																											5	FALSE
spcln5_cln001218_cc1913	847	2	2	Pax5																																											5	FALSE
spcln5_cln001218_cc1914	847	2	2	Pax5																																											5	FALSE
spcln5_cln001218_cc1917	847	2	2	Pax5																																											5	FALSE
spcln5_cln001295|cln001572|cln001817|cln002664|cln003253|cln003453_cc1923	847	2	2	Multiple																																											5	TRUE
spcln5_cln001295|cln001572|cln001817|cln002664|cln003253|cln003453_cc1924	847	2	1	Multiple																																											5	TRUE
spcln5_cln001308|cln001516_cc1925	847	2	1	Tal1																																											5	FALSE
spcln5_cln001308|cln001516_cc1927	847	2	1	Tal1																																											5	FALSE
spcln5_cln001308|cln001516_cc1928	847	2	1	Tal1																																											5	FALSE
spcln5_cln001311_cc1929	847	2	2	Irf8																																											5	FALSE
spcln5_cln001311_cc1930	847	2	2	Irf8																																											5	FALSE
spcln5_cln001311_cc1933	847	2	2	Irf8																																											5	FALSE
spcln5_cln001333_cc1934	847	2	2	NTC																																											5	FALSE
spcln5_cln001333_cc1942	847	2	2	NTC																																											5	FALSE
spcln5_cln001368|cln001578_cc1948	847	2	2	Kmt2a																																											5	FALSE
spcln5_cln001380_cc1949	847	2	2	Tal1																																											5	FALSE
spcln5_cln001486_cc1950	847	2	1	Rcor1																																											5	FALSE
spcln5_cln001515_cc1951	847	2	2	Atf7ip																																											5	FALSE
spcln5_cln001515_cc1952	847	2	2	Atf7ip																																											5	FALSE
spcln5_cln001531_cc1953	847	2	2	Multiple																																											5	TRUE
spcln5_cln001531_cc1954	847	2	2	Multiple																																											5	TRUE
spcln5_cln001574|cln001577_cc1959	847	2	2	Multiple																																											5	FALSE
spcln5_cln001598|cln003579_cc1962	847	2	1	Multiple																																											5	FALSE
spcln5_cln001645_cc1968	847	2	1	Hdac1																																											5	FALSE
spcln5_cln001656|cln001709_cc1969	847	2	2	Cited2																																											5	FALSE
spcln5_cln001777|cln003576|cln003711_cc1973	847	2	2	Multiple																																											5	FALSE
spcln5_cln001783_cc1974	847	2	2	Multiple																																											5	FALSE
spcln5_cln001783_cc1975	847	2	2	Multiple																																											5	FALSE
spcln5_cln001827|cln002547_cc1976	847	2	1	Multiple																																											5	FALSE
spcln5_cln001827|cln002547_cc1977	847	2	1	Multiple																																											5	FALSE
spcln5_cln001827|cln002547_cc1978	847	2	1	Multiple																																											5	FALSE
spcln5_cln001863_cc1982	847	2	2	Mbd3																																											5	FALSE
spcln5_cln001863_cc1983	847	2	2	Mbd3																																											5	FALSE
spcln5_cln001863_cc1984	847	2	2	Mbd3																																											5	FALSE
spcln5_cln001863_cc1985	847	2	2	Multiple																																											5	FALSE
spcln5_cln001863|cln003766|cln006108_cc1986	847	2	2	Multiple																																											5	FALSE
spcln5_cln001922|cln003940_cc1993	847	2	2	Multiple																																											5	FALSE
spcln5_cln001951|cln002084_cc2000	847	2	2	Smarcd2																																											5	FALSE
spcln5_cln001973|cln003672|cln003702_cc2001	847	2	2	Multiple																																											5	FALSE
spcln5_cln001978_cc2002	847	2	1	Multiple																																											5	FALSE
spcln5_cln001978|cln003575_cc2007	847	2	1	Multiple																																											5	FALSE
spcln5_cln001991_cc2013	847	2	2	Wdr82																																											5	FALSE
spcln5_cln001995|cln001998_cc2016	847	2	2	Multiple																																											5	FALSE
spcln5_cln002457_cc2021	847	2	1	Men1																																											5	FALSE
spcln5_cln002457_cc2023	847	2	2	Men1																																											5	FALSE
spcln5_cln002499_cc2024	847	2	2	Ebf1																																											5	FALSE
spcln5_cln002499_cc2025	847	2	2	Ebf1																																											5	FALSE
spcln5_cln002594_cc2029	847	2	2	Mbd3																																											5	FALSE
spcln5_cln002638_cc2030	847	2	1	Hdac1																																											5	FALSE
spcln5_cln002638_cc2035	847	2	2	Hdac1																																											5	FALSE
spcln5_cln002638_cc2036	847	2	2	Hdac1																																											5	FALSE
spcln5_cln002650_cc2038	847	2	2	Men1																																											5	FALSE
spcln5_cln002684|cln004192|cln004402_cc2039	847	2	2	Multiple																																											5	FALSE
spcln5_cln003107_cc2046	847	2	1	Rcor1																																											5	FALSE
spcln5_cln003107_cc2047	847	2	1	Rcor1																																											5	FALSE
spcln5_cln003567|cln003692_cc2058	847	2	1	Multiple																																											5	FALSE
spcln5_cln003570|cln003747_cc2059	847	2	2	Chd4																																											5	FALSE
spcln5_cln003578_cc2064	847	2	1	Hdac1																																											5	FALSE
spcln5_cln003579_cc2072	847	2	1	Multiple																																											5	FALSE
spcln5_cln003579_cc2073	847	2	2	Multiple																																											5	FALSE
spcln5_cln003579_cc2074	847	2	2	Multiple																																											5	FALSE
spcln5_cln003634_cc2083	847	2	2	Cebpa																																											5	FALSE
spcln5_cln003634_cc2086	847	2	2	Cebpa																																											5	FALSE
spcln5_cln003634|cln003662_cc2088	847	2	2	Cebpa																																											5	FALSE
spcln5_cln003656|cln003699|cln004378|cln006106_cc2091	847	2	2	Multiple																																											5	FALSE
spcln5_cln003656|cln003699|cln004378|cln006106_cc2092	847	2	2	Hdac1																																											5	FALSE
spcln5_cln003656|cln003699|cln004378|cln006106_cc2093	847	2	2	Hdac1																																											5	FALSE
spcln5_cln003656|cln003699|cln006106_cc2095	847	2	2	Multiple																																											5	FALSE
spcln5_cln003656|cln003699|cln006106_cc2098	847	2	2	Hdac1																																											5	FALSE
spcln5_cln003656|cln006106_cc2099	847	2	2	Multiple																																											5	FALSE
spcln5_cln003698_cc2101	847	2	2	Atf7ip																																											5	FALSE
spcln5_cln003709_cc2104	847	2	2	Multiple																																											5	FALSE
spcln5_cln003718_cc2111	847	2	2	Cited4																																											5	FALSE
spcln5_cln003718_cc2112	847	2	2	Cited4																																											5	FALSE
spcln5_cln003753_cc2117	847	2	2	Gabpa																																											5	FALSE
spcln5_cln003753_cc2119	847	2	2	Gabpa																																											5	FALSE
spcln5_cln003753_cc2121	847	2	2	Gabpa																																											5	FALSE
spcln5_cln003753_cc2122	847	2	2	Gabpa																																											5	FALSE
spcln5_cln003797_cc2125	847	2	1	NTC																																											5	TRUE
spcln5_cln004135|cln005517_cc2126	847	2	1	Multiple																																											5	FALSE
spcln5_cln004280_cc2129	847	2	1	Multiple																																											5	FALSE
spcln5_cln004293|cln006074|cln006075_cc2130	847	2	2	Multiple																																											5	FALSE
spcln5_cln004367_cc2131	847	2	2	Atf7ip																																											5	FALSE
spcln5_cln004385_cc2134	847	2	1	Rcor1																																											5	FALSE
spcln5_cln005307_cc2136	847	2	1	Multiple																																											5	FALSE
spcln5_cln005798_cc2137	847	2	2	Smarcd2																																											5	FALSE
spcln5_cln005799|cln009500_cc2138	847	2	2	Multiple																																											5	FALSE
spcln5_cln005871|cln009592|cln009917_cc2140	847	2	2	Cbx3																																											5	TRUE
spcln5_cln005911|cln005945|cln006062_cc2142	847	2	2	Multiple																																											5	FALSE
spcln5_cln005945|cln006062_cc2143	847	2	2	Multiple																																											5	FALSE
spcln5_cln006010|cln006064_cc2145	847	2	1	Multiple																																											5	FALSE
spcln5_cln006073_cc2147	847	2	2	Hoxa7																																											5	TRUE
spcln5_cln006073_cc2148	847	2	2	Hoxa7																																											5	TRUE
spcln5_cln006077_cc2150	847	2	1	NTC																																											5	FALSE
spcln5_cln006086_cc2151	847	2	2	Ebf1																																											5	FALSE
spcln5_cln006087_cc2152	847	2	1	Phf10																																											5	FALSE
spcln5_cln006087_cc2153	847	2	1	Phf10																																											5	FALSE
spcln5_cln006087_cc2154	847	2	2	Phf10																																											5	FALSE
spcln5_cln006109_cc2155	847	2	2	Mbd2																																											5	FALSE
spcln5_cln006109_cc2156	847	2	2	Mbd2																																											5	FALSE
spcln5_cln006110|cln006173_cc2159	847	2	2	Multiple																																											5	FALSE
spcln5_cln006114_cc2160	847	2	2	Smarcd1																																											5	FALSE
spcln5_cln006114_cc2161	847	2	2	Smarcd1																																											5	FALSE
spcln5_cln006118_cc2162	847	2	1	Multiple																																											5	FALSE
spcln5_cln006149|cln006169|cln006172_cc2164	847	2	2	Multiple																																											5	FALSE
spcln5_cln006170_cc2165	847	2	2	Cited4																																											5	FALSE
spcln5_cln006171_cc2166	847	2	2	Mbd3																																											5	FALSE
spcln5_cln006174|cln006202_cc2169	847	2	2	Chd4																																											5	FALSE
spcln5_cln006174|cln006202_cc2170	847	2	2	Chd4																																											5	FALSE
spcln5_cln006174|cln006202_cc2171	847	2	2	Chd4																																											5	FALSE
spcln5_cln006174|cln006202_cc2172	847	2	1	Chd4																																											5	FALSE
spcln5_cln006193_cc2178	847	2	2	Rcor1																																											5	FALSE
spcln5_cln006193_cc2188	847	2	2	Rcor1																																											5	FALSE
spcln5_cln006201_cc2193	847	2	1	Phf10																																											5	FALSE
spcln5_cln006201_cc2194	847	2	1	Phf10																																											5	FALSE
spcln5_cln006201_cc2195	847	2	2	Phf10																																											5	FALSE
spcln5_cln006206_cc2197	847	2	2	Klf1																																											5	FALSE
spcln5_cln006206_cc2198	847	2	1	Klf1																																											5	FALSE
spcln5_cln006206_cc2199	847	2	2	Klf1																																											5	FALSE
spcln5_cln006206_cc2201	847	2	2	Klf1																																											5	FALSE
spcln5_cln006207_cc2205	847	2	2	Cebpa																																											5	FALSE
spcln5_cln007423_cc2209	847	2	2	Cebpa																																											5	FALSE
spcln5_cln007423_cc2210	847	2	2	Cebpa																																											5	FALSE
spcln5_cln009310|cln009311_cc2211	847	2	1	Multiple																																											5	FALSE
spcln5_cln009310|cln009311_cc2213	847	2	2	Multiple																																											5	FALSE
spcln5_cln009310|cln009311_cc2214	847	2	2	Multiple																																											5	FALSE
spcln5_cln009342|cln009344_cc2216	847	2	1	Rcor1																																											5	FALSE
spcln5_cln009342|cln009344_cc2217	847	2	2	Rcor1																																											5	FALSE
spcln5_cln009373|cln009388|cln009417|cln009579_cc2218	847	2	1	Multiple																																											5	FALSE
spcln5_cln009373|cln009388|cln009417|cln009579_cc2219	847	2	2	Multiple																																											5	FALSE
spcln5_cln009375_cc2220	847	2	1	Klf1																																											5	FALSE
spcln5_cln009407|cln009408_cc2221	847	2	1	Multiple																																											5	FALSE
spcln5_cln009523|cln009587_cc2225	847	2	1	Pax5																																											5	FALSE
spcln5_cln009732_cc2226	847	2	2	Wdr82																																											5	FALSE
spcln5_cln010392_cc2227	847	2	1	Multiple																																											5	FALSE
spcln5_cln010392_cc2229	847	2	1	Multiple																																											5	FALSE
spcln776_cc0	849	496	129	Cebpb	13.17	21.57	5,25|6,24|7,16|7,18|7,19|7,20|7,21|7,22|7,23|7,24|7,25|8,16|8,17|8,18|8,24|8,26|9,17|9,18|9,19|9,20|9,21|9,24|9,25|10,17|10,21|10,25|11,17|11,18|11,19|11,20|11,21|11,25|11,27|12,17|12,18|12,19|12,21|12,22|12,23|12,24|12,25|12,26|12,27|13,19|13,21|13,25|13,27|13,28|14,18|14,19|14,21|14,22|14,23|14,24|14,25|14,28|14,29|14,30|15,17|15,18|15,22|15,23|15,24|15,27|15,28|16,16|16,18|16,22|16,24|16,25|16,26|16,27|17,16|17,17|17,18|17,21|17,22|17,23|17,25|17,26|18,16|18,17|18,21|18,23|18,24|18,25|19,17|19,19|19,20|19,21|20,17|20,18|20,19|20,21|21,17|21,18	Cebpb-TF1.Br	EP	96.8	DBL	2.8	0.895153	0.403958	0.732321	0.895153	1.61305	0.90693	1.61305	EP	0.403958	0.403791	0.000282881	0.369888	0.622452	0.386492	0.391753	0.415516	0.419972	0.403325	0.403708	0.000168819	0.369888	0.423884	0.386483	0.391737	0.415348	0.419854	480	96	33	3	0.0297754	1.03022	0.00827293	2.69636	1	FALSE	0		c0
spcln777_cc0	849	379	63	Cebpb	48.19	7.37	43,6|43,7|43,8|43,9|43,10|44,5|44,6|44,10|45,5|45,6|45,10|46,6|46,7|46,8|46,9|46,10|47,5|47,6|48,5|48,6|48,7|48,8|48,9|48,10|49,4|49,5|49,10|49,11|50,4|50,7|50,8|50,9|50,10|50,11|51,4|51,7|51,9|51,10|52,4|52,5|52,6|52,7|52,8|52,9|53,5|53,6|53,8|53,9|53,10	Cebpb-TF1.Br	EP	98.7	DBL	1.1	1.0066	0.409493	0.743821	1.0066	1.79516	1.01314	1.79516	EP	0.409493	0.413816	0.000144152	0.361365	0.423959	0.390917	0.401148	0.41883	0.42156	0.409493	0.413816	0.000144152	0.361365	0.423959	0.390917	0.401148	0.41883	0.42156	374	49	14	2	0.0184682	1.01864	0.00531911	2.57978	2	FALSE	0		c0
spcln829	849	237	44	NTC	56.32	68.93	51,69|52,67|52,69|53,66|53,67|53,68|53,69|53,70|54,66|54,68|54,69|55,66|55,67|55,68|55,69|55,70|56,66|56,70|56,71|57,66|57,67|57,70|57,71|57,72|58,67|58,70|59,67|59,68|59,69|59,70|59,71|59,72|60,70|60,71|60,72|60,73|60,74	NTC-Ms-3	EP	98.3	DBL	1.3	0.854238	0.402061	0.729053	0.854238	1.62313	0.862613	1.62313	EP	0.402061	0.40184	0.000503339	0.358832	0.620967	0.377531	0.386679	0.418191	0.421774	0.401121	0.401762	0.000298072	0.358832	0.426194	0.37753	0.386612	0.418179	0.421532	233	37	7	2	0.0275777	1.02796	0.00851048	2.37658	4	FALSE	0		c0
spcln830	849	228	52	NTC	8.56	57.75	5,56|5,57|5,58|5,59|5,60|5,61|6,54|6,55|6,57|6,59|6,60|6,61|6,62|7,54|7,57|7,59|7,61|8,54|8,55|8,56|8,57|8,59|8,60|8,61|9,54|9,55|9,57|9,58|9,59|9,60|9,61|10,53|10,54|10,55|10,57|10,59|10,60|11,53|11,56|11,57|11,58|11,60|12,57|12,58|12,61|12,62|13,58|14,58|15,57	NTC-Ms-3	EP	98.2	DBL	1.8	0.771653	0.393964	0.715614	0.771653	1.59323	0.773435	1.59323	EP	0.393964	0.390015	0.000248644	0.365245	0.426876	0.376899	0.381409	0.409519	0.41889	0.393964	0.390015	0.000248644	0.365245	0.426876	0.376899	0.381409	0.409519	0.41889	224	49	3	1	0	1	0	2.35984	5	FALSE	0		c0
spcln5_cln014616_cc1456	849	183	54	Hoxa9	23.13	53.65	21,49|21,50|21,51|21,52|21,53|21,54|21,56|21,57|21,58|21,59|21,60|22,49|22,54|22,55|22,56|22,58|22,59|23,49|23,58|24,49|24,50|24,56|24,57|24,58|25,50|25,51|25,52|25,53|25,54|25,55|25,56|25,58|26,50|26,52|27,51|27,52	Hoxa9-TF1.Br-1	EP	99.5	DBL	0.5	1.0519	0.41655	0.756639	1.0519	1.60314	1.05238	1.60314	EP	0.41655	0.41794	3.43823e-05	0.395223	0.425562	0.408036	0.414178	0.420816	0.422629	0.41655	0.41794	3.43823e-05	0.395223	0.425562	0.408036	0.414178	0.420816	0.422629	182	36	18	1	0	1	0	2.26482	5	FALSE	0		c0
spcln842	849	180	56	Rcor1	27.98	25.05	23,26|24,26|24,27|25,22|25,23|25,27|25,28|26,21|26,22|26,23|26,24|26,25|26,26|26,27|26,29|27,19|27,20|27,22|27,27|27,28|27,29|27,30|28,22|28,28|29,22|29,27|29,28|29,29|30,22|30,23|30,24|30,27|31,24|31,26|31,27|31,28|32,23|32,24|32,25|32,26	Rcor1-As	EP	93.3	DBL	3.3	0.615132	0.390462	0.697247	0.615132	1.25081	0.649953	1.25081	EP	0.390462	0.382283	0.00176778	0.350872	0.650466	0.36934	0.376738	0.389675	0.401606	0.382989	0.381675	0.00013603	0.350872	0.415226	0.369118	0.376412	0.387886	0.398277	168	40	16	3	0.171944	1.18761	0.0671159	2.25768	1	FALSE	0		c0
spcln1_cln000442_cc97	849	178	47	Irf8	32.77	38.57	30,38|30,40|30,41|31,33|31,34|31,38|31,39|31,40|31,41|31,42|32,33|32,34|32,35|32,36|32,37|32,38|32,39|32,40|32,42|32,43|33,33|33,34|33,38|33,40|33,43|34,34|34,35|34,36|34,37|34,38|34,39|34,40|34,43|35,37|35,40|35,41|35,42|35,43|36,42	Irf8-TF1.Br-1	EP	96.1	DBL	1.7	0.745389	0.395016	0.715724	0.745389	1.44107	0.756412	1.44107	EP	0.395016	0.391793	0.000532553	0.351499	0.647936	0.379375	0.384166	0.402632	0.412314	0.393537	0.391533	0.000157198	0.351499	0.422048	0.379372	0.38416	0.402518	0.412263	171	39	8	2	0.0357243	1.03637	0.0115603	2.25285	1	FALSE	0		c0
spcln3_cln013254_cc893	849	141	47	Hdac1	54.09	39.74	48,39|48,40|48,41|49,37|49,40|49,41|50,38|50,39|51,38|51,39|52,38|52,40|53,37|53,38|53,39|53,40|53,41|54,38|54,41|54,43|55,37|55,38|55,41|55,42|55,43|56,37|56,38|56,42|56,43|56,44|57,38|57,39|57,40|57,41|57,42|57,44|58,38|58,39|59,39|60,38	Hdac1-Br	EP	92.9	DBL	4.3	0.634518	0.373518	0.672191	0.634518	1.41751	0.641755	1.41751	Megakaryocyte	0.373518	0.375731	0.000722082	0.165565	0.414552	0.359523	0.366202	0.384838	0.400076	0.376993	0.375853	0.000238571	0.316858	0.414552	0.36128	0.367023	0.38511	0.400266	131	40	7	3	0.150114	1.16197	0.0578326	2.15229	3	FALSE	0		c0
spcln5_cln006288_cc1361	849	128	58	Hoxa9	16.47	54.71	11,53|11,54|11,56|11,58|12,54|12,55|12,57|13,54|13,56|14,52|14,53|14,54|14,55|14,56|14,57|14,58|15,52|15,57|15,58|16,51|16,52|16,53|16,54|16,57|17,51|17,54|17,56|17,57|17,58|18,52|18,53|18,54|18,55|18,56|18,58|19,53|19,54|19,57|20,51|20,53|20,54|20,55|20,56|20,57|20,58|21,50|21,52|21,53|21,54|21,58|22,54	Hoxa9-TF1.Br	EP	93.8	DBL	5.5	0.693393	0.386398	0.701871	0.693393	1.45694	0.706134	1.45694	EP	0.386398	0.384193	0.000241798	0.347615	0.418675	0.368358	0.374891	0.39587	0.408542	0.386398	0.384193	0.000241798	0.347615	0.418675	0.368358	0.374891	0.39587	0.408542	120	51	7	2	0.0478649	1.04903	0.0163923	2.11059	5	FALSE	0		c0
spcln828	849	125	40	NTC	58.12	40.33	55,38|55,39|55,40|56,37|56,38|56,40|56,41|56,42|56,43|57,38|57,43|57,44|58,38|58,39|58,43|58,44|59,39|59,41|59,42|59,43|59,45|60,39|60,40|60,41|60,44|61,37|61,38|61,39|62,37|62,38|62,39	NTC-Ms-3	EP	98.4	DBL	0.8	1.06609	0.413445	0.751	1.06609	1.60912	1.07258	1.60912	EP	0.413445	0.415579	6.84866e-05	0.383289	0.424874	0.40079	0.409733	0.41923	0.422021	0.413445	0.415579	6.84866e-05	0.383289	0.424874	0.40079	0.409733	0.41923	0.422021	123	31	9	2	0.0469051	1.04802	0.015999	2.10037	3	FALSE	0		c0
spcln3_cln000801|cln014429_cc785	849	115	39	Multiple																																											3	FALSE
spcln790_cc0	849	107	30	Ebf1	52.93	50.43	49,50|50,49|50,50|50,52|51,50|51,51|52,47|52,48|52,50|52,51|52,52|52,53|53,47|53,48|53,49|53,50|53,51|53,52|53,53|54,46|54,48|54,52|54,53|55,50|55,51|55,52|55,53|56,50|56,52|56,53	Ebf1-B.Br	EP	99.1	Neutrophil	0.9	0.955643	0.408759	0.739695	0.955643	1.53197	0.965751	1.53197	EP	0.408759	0.409657	0.000589666	0.379136	0.625642	0.387503	0.397653	0.41633	0.419435	0.406713	0.409483	0.000143075	0.379136	0.423154	0.387439	0.39762	0.416173	0.419002	106	30	0	2	0.0529733	1.0544	0.0185169	2.03342	3	FALSE	0		c0
spcln5_cln000484|cln000647_cc1234	849	106	40	Irf8	17.6	64.95	13,67|14,66|14,67|14,68|15,62|15,64|15,67|15,68|16,63|16,64|16,65|16,66|16,67|16,69|17,62|17,64|17,66|17,67|17,68|18,62|18,63|18,64|18,65|18,66|18,69|19,62|19,63|19,67|20,62|20,63|20,64|20,65|20,67|21,61|21,62|21,63|21,64|21,65|21,66	Irf8-TF1.Br	EP	99.1	DBL	0.9	1.02339	0.410513	0.745673	1.02339	1.5671	1.02223	1.5671	DBL	0.410513	0.413653	9.92311e-05	0.370356	0.423226	0.396111	0.40487	0.418356	0.420335	0.410513	0.413653	9.92311e-05	0.370356	0.423226	0.396111	0.40487	0.418356	0.420335	105	39	1	1	0	1	0	2.02938	5	FALSE	0		c0
spcln847	849	99	51	Runx1	43.8	26.82	36,26|37,27|37,28|38,28|39,28|40,24|40,25|40,26|40,27|40,28|41,24|42,24|42,25|42,27|43,24|43,25|43,26|43,27|43,30|44,24|44,25|44,27|44,28|44,31|45,21|45,22|45,23|45,25|45,26|45,27|45,28|45,29|45,31|45,32|46,25|46,26|46,28|46,29|46,30|46,33|47,25|47,26|47,27|47,28|47,30|48,25|48,26|48,27|48,29|48,30	Runx1-TF1.Br-1	EP	85.9	Neutrophil	8.1	0.758486	0.406499	0.71014	0.758486	1.42868	0.828678	1.42868	EP	0.406499	0.397882	0.00467261	0.186154	0.669011	0.363458	0.381099	0.413366	0.4203	0.392192	0.397098	0.00053078	0.303811	0.421196	0.365178	0.38067	0.412594	0.415754	85	50	1	4	0.403762	1.49745	0.192133	2	2	FALSE	0		c0
spcln803	849	98	35	Hoxa9	46.31	56.34	44,56|44,57|44,58|44,59|44,60|45,52|45,53|45,54|45,55|45,56|45,58|45,59|45,61|46,53|46,54|46,55|46,57|46,58|47,53|47,55|47,57|48,53|48,54|48,55|48,56|48,57|48,58|48,59|48,60|49,56|49,57|50,58	Hoxa9-TF1.Br-1	EP	98	DBL	2	0.9981	0.417002	0.75746	0.9981	1.46121	1.00411	1.46121	EP	0.417002	0.417642	2.17319e-05	0.40237	0.426443	0.410074	0.415118	0.420684	0.42184	0.417002	0.417642	2.17319e-05	0.40237	0.426443	0.410074	0.415118	0.420684	0.42184	96	32	3	1	0	1	0	1.99564	4	FALSE	0		c0
spcln5_cln001558|cln001890|cln003858_cc1284	849	94	60	Multiple																																											5	FALSE
spcln808	849	93	43	Irf8	40.67	27.74	37,28|38,27|38,28|38,29|38,31|38,32|38,33|39,25|39,27|39,29|39,30|39,32|39,33|40,23|40,24|40,25|40,27|40,30|41,23|41,26|41,27|41,28|41,29|41,30|41,31|42,25|42,26|42,28|42,29|42,32|43,23|43,24|43,25|43,26|43,27|43,32|44,23|44,26|44,27|44,28	Irf8-TF1.Br-1	EP	83.9	Neutrophil	14	0.710216	0.392255	0.685187	0.710216	1.4107	0.777502	1.4107	Early T	0.392255	0.389342	0.00327854	0.24126	0.625752	0.362974	0.378521	0.403904	0.41361	0.390902	0.390478	0.000287616	0.317671	0.422879	0.373753	0.380563	0.403568	0.410871	78	40	3	3	0.465619	1.593	0.261106	1.97313	2	FALSE	0		c0
spcln1_cln013251_cc316	849	84	42	Cebpa	7.38	20.21	2,20|2,21|2,22|3,18|3,20|3,21|3,22|4,17|4,18|4,19|4,20|4,21|5,18|5,20|5,22|6,17|7,17|7,18|7,19|8,16|8,17|8,18|8,19|9,18|9,20|9,21|9,22|9,23|9,24|10,17|10,21|10,22|10,25|11,18|11,21|11,24|11,25|12,17|12,19|12,23|12,24|12,25	Cebpa-BR	EP	100	B	0	0.958541	0.404047	0.733928	0.958541	1.69194	0.958541	1.69194	EP	0.404047	0.405589	0.000117144	0.378431	0.421745	0.389886	0.397321	0.412296	0.41595	0.404047	0.405589	0.000117144	0.378431	0.421745	0.389886	0.397321	0.412296	0.41595	84	42	0	1	0	1	0	1.92942	1	FALSE	0		c0
spcln825	849	81	37	NTC	14.78	29.84	11,31|11,32|12,28|12,29|12,30|12,31|13,27|13,29|13,31|13,32|14,27|14,28|14,29|14,30|14,31|14,32|14,34|15,28|15,30|15,31|15,32|15,33|15,34|16,27|16,28|16,30|16,32|16,33|17,28|17,29|17,30|18,27|18,28|19,27|20,28	NTC-Ms-3	EP	88.9	Neutrophil	7.4	0.644206	0.410997	0.723143	0.644206	1.24779	0.721697	1.24779	EP	0.410997	0.390558	0.00467829	0.355153	0.697822	0.380303	0.385136	0.401472	0.416218	0.392154	0.390102	0.000126718	0.355153	0.419206	0.380219	0.384082	0.399245	0.40933	72	35	2	2	0.271189	1.31152	0.142012	1.91381	1	FALSE	0		c0
spcln5_cln002279_cc1306	849	74	29	NTC	17.1	65.1	13,67|14,67|15,66|16,64|16,65|16,66|16,67|16,68|16,69|17,61|17,62|17,63|17,64|17,65|17,66|17,67|17,68|18,61|18,62|18,63|18,64|18,66|18,67|18,69|18,70|19,62|19,66|20,61|20,62	NTC-Ms-0	EP	97.3	DBL	2.7	0.963067	0.407144	0.739553	0.963067	1.63764	0.967177	1.63764	EP	0.407144	0.412335	0.000201318	0.369266	0.424279	0.385574	0.398302	0.41754	0.421472	0.407144	0.412335	0.000201318	0.369266	0.424279	0.385574	0.398302	0.41754	0.421472	72	29	0	1	0	1	0	1.87506	5	FALSE	0		c0
spcln5_cln002767_cc1318	849	68	23	Gltscr1	9.83	61.78	7,61|7,63|8,60|8,61|8,63|8,64|8,66|9,60|9,61|9,62|9,65|10,60|10,64|11,58|11,59|11,60|11,62|11,63|12,60|12,61|12,62|12,63|13,63	Gltscr1-As	Neutrophil	63.2	CMP	16.2	0.282031	0.393905	0.513374	0.282031	0.839801	0.219281	0.839801	HSC	0.393905	0.375878	0.0417215	0.0326891	0.675349	0.100327	0.236202	0.583999	0.654259	0.488737	0.523292	0.026568	0.188837	0.675349	0.238447	0.333862	0.64278	0.659275	43	23	0	6	1.14504	3.14257	0.549788	1.83885	5	TRUE	1		c1
spcln5_cln000007|cln000015_cc1169	849	65	35	Multiple																																											5	FALSE
spcln1_cln013396_cc360	849	63	25	Cited2	21.96	31.44	20,31|20,32|21,28|21,29|21,30|21,31|21,32|21,33|21,34|21,35|22,28|22,29|22,32|22,34|22,35|22,36|23,29|23,30|23,31|23,32|24,31|24,32|25,31	Cited2-TF1.Br-1	EP	98.4	Neutrophil	1.6	1.10358	0.417675	0.754273	1.10358	1.65794	1.12467	1.65794	EP	0.417675	0.416871	0.000480852	0.391027	0.581634	0.406263	0.413341	0.419109	0.422031	0.415031	0.416836	4.09315e-05	0.391027	0.423264	0.406227	0.413262	0.418944	0.421749	62	23	2	2	0.0815104	1.08492	0.0312421	1.80618	1	FALSE	0		c0
spcln776_cc1	849	61	18	Cebpb	3.78	19.83	2,21|2,22|3,18|3,19|3,20|3,21|3,22|4,17|4,18|4,19|4,20|4,21|4,22|5,17|5,18|5,19|5,21|5,22	Cebpb-TF1.Br	EP	98.4	DBL	1.6	0.788462	0.397163	0.721424	0.788462	1.29513	0.795428	1.29513	EP	0.397163	0.393826	0.000235213	0.363816	0.423509	0.379968	0.384547	0.411929	0.42061	0.397163	0.393826	0.000235213	0.363816	0.423509	0.379968	0.384547	0.411929	0.42061	60	18	0	1	0	1	0	1.79239	1	FALSE	0		c0
spcln844	849	60	21	Rcor1	22.48	61.76	20,59|20,65|20,66|21,58|21,62|21,63|21,64|22,58|22,59|22,61|22,62|22,63|22,65|23,60|23,63|24,59|25,60|25,62|25,63|25,64|26,61	Rcor1-As	Macrophage Ly6c+	95	DBL	5	0.117219	0.53	0.53	0.117219	0.83465	0.107889	0.720394	DBL	0.53	0.532561	0.00264399	0.385861	0.623748	0.475062	0.502322	0.569338	0.586363	0.53	0.532561	0.00264399	0.385861	0.623748	0.475062	0.502322	0.569338	0.586363	57	21	0	1	0	1	0	1.78533	5	FALSE	2		c2
spcln819	849	58	28	Mbd3	52.36	6.64	48,5|48,6|48,7|49,4|49,8|50,5|51,4|51,5|51,6|52,4|52,5|52,6|52,7|52,9|53,5|53,6|53,7|53,8|53,9|54,6|54,7|54,8|55,7|55,8|56,7|56,8|56,9|56,10	Mbd3-As	EP	55.2	Neutrophil	20.7	0.432515	0.409641	0.617804	0.432515	1.00899	0.593683	1.00899	DBL	0.409641	0.377708	0.0138314	0.0922114	0.661331	0.298411	0.369534	0.415966	0.595527	0.376116	0.376152	0.000224086	0.326288	0.408642	0.365404	0.370346	0.385467	0.390664	32	28	0	6	1.20299	3.33004	0.613727	1.77085	2	FALSE	4		c4
spcln800_cc0	849	56	34	Hoxa9	39.21	25.68	36,24|36,25|36,26|37,25|37,26|37,27|37,28|38,23|38,24|38,25|38,28|39,23|39,25|39,26|39,27|39,28|39,29|40,23|40,25|40,28|40,29|41,23|41,24|41,25|41,26|41,27|42,25|42,27|43,26|44,25	Hoxa9-TF1.Br	EP	100	B	0	1.0337	0.408044	0.741188	1.0337	1.51552	1.0337	1.51552	EP	0.408044	0.410042	0.000102066	0.385524	0.423227	0.394143	0.399101	0.416212	0.42038	0.408044	0.410042	0.000102066	0.385524	0.423227	0.394143	0.399101	0.416212	0.42038	56	30	4	1	0	1	0	1.75587	2	FALSE	0		c0
spcln3_cln003749_cc846	849	55	31	Pax5	51.84	49.03	48,48|49,49|49,50|50,46|50,47|50,49|50,50|51,47|51,48|51,50|51,51|51,52|52,45|52,46|52,47|52,48|52,49|52,50|52,51|52,52|53,44|53,47|53,48|53,49|53,52|53,53|54,48|54,50|54,53|55,48|55,53	Pax5-TF1.Br	EP	96.4	Neutrophil	3.6	0.802223	0.40618	0.726987	0.802223	1.34034	0.841861	1.34034	EP	0.40618	0.402336	0.00204257	0.368866	0.624827	0.378632	0.383209	0.413402	0.418424	0.398012	0.398609	0.00025096	0.368866	0.423213	0.378608	0.383181	0.412641	0.416782	53	31	0	2	0.15621	1.16907	0.0700826	1.74819	3	FALSE	0		c0
spcln846	849	54	18	Runx1	32.44	40.61	31,38|31,39|31,40|31,41|31,42|32,38|32,39|32,40|32,42|33,40|33,42|33,43|34,40|34,41|34,42|35,42	Runx1-TF1.Br-1	EP	96.3	DBL	1.9	0.866889	0.400158	0.721486	0.866889	1.44312	0.874811	1.44312	DBL	0.400158	0.398428	0.000925569	0.364607	0.596749	0.376942	0.388099	0.407199	0.413572	0.396378	0.397657	0.000171344	0.364607	0.419303	0.376739	0.387983	0.406766	0.411983	52	16	2	2	0.0936	1.09812	0.0370239	1.74036	1	FALSE	0		c0
spcln2_cln000280_cc434	849	53	33	Klf1	40.27	28.88	37,27|37,28|38,26|38,27|38,28|38,29|38,30|38,32|39,28|39,29|39,31|40,25|40,26|40,27|40,29|40,30|40,31|40,32|40,33|41,26|41,27|41,28|41,29|41,30|41,32|41,33|42,25|42,29|43,28|43,30|44,29|44,30|45,29	Klf1-TF1.Br-1	EP	52.8	Neutrophil	20.8	0.379422	0.333691	0.525614	0.379422	0.895912	0.480261	0.895912	HSC	0.333691	0.345499	0.0182918	0.0334715	0.662433	0.200827	0.235882	0.374636	0.389576	0.361135	0.363374	0.000450251	0.308377	0.389576	0.339439	0.345421	0.378769	0.387481	28	33	0	7	1.37673	3.96192	0.655749	1.73239	2	TRUE	4		c4
spcln2_cln002443_cc537	849	52	20	Cebpe	46.4	29.15	43,28|44,28|44,29|45,27|45,28|45,29|45,30|46,29|46,32|47,28|47,29|47,30|47,32|48,27|48,28|48,29|48,30|48,31|48,32|49,27	Cebpe-TF1.Br	Neutrophil	51.9	EP	25	0.421752	0.436825	0.642819	0.421752	0.901696	0.575829	0.901696	Neutrophil	0.436825	0.417081	0.00464236	0.320959	0.553108	0.368894	0.376542	0.501223	0.539649	0.467226	0.477848	0.00398553	0.320959	0.553108	0.388905	0.417081	0.51926	0.541823	27	20	0	3	0.729866	2.0748	0.465199	1.72428	2	FALSE	1		c1
spcln5_cln006307|cln006309|cln006312_cc1376	849	52	24	Multiple																																											5	FALSE
spcln810_cc0	849	51	26	Irf8	42.19	52.12	40,48|40,49|40,50|40,51|40,52|40,53|40,54|40,55|41,50|41,55|42,51|42,52|42,53|42,54|42,55|43,50|43,52|43,53|44,50|44,51|44,53|44,54|45,51|45,52|45,53|45,54	Irf8-TF1.Br-1	Neutrophil	68.6	EP	25.5	0.31292	0.541109	0.772286	0.31292	0.761068	0.244163	0.761068	EP	0.541109	0.588509	0.0117561	0.348709	0.660333	0.371144	0.378017	0.608105	0.645541	0.604662	0.59816	0.000869417	0.557823	0.660333	0.568741	0.584421	0.630417	0.647766	35	26	0	2	0.584086	1.79335	0.394965	1.716	4	FALSE	1		c1
spcln4_cln006288_cc1089	849	45	27	Hoxa9	50.07	60.74	45,62|46,61|47,61|48,59|48,60|48,61|48,64|49,58|49,62|49,63|50,56|50,57|50,60|50,61|50,64|51,58|51,61|51,63|52,59|52,60|52,61|52,62|52,63|53,59|53,60|53,62|53,63	Hoxa9-TF1.Br	EP	95.6	DBL	2.2	0.591288	0.380389	0.690954	0.591288	1.00771	0.616494	1.00771	DBL	0.380389	0.382176	0.000160032	0.341584	0.412026	0.364337	0.372414	0.386883	0.392668	0.380389	0.382176	0.000160032	0.341584	0.412026	0.364337	0.372414	0.386883	0.392668	43	27	0	2	0.108471	1.11457	0.0444215	1.66276	4	FALSE	0		c0
spcln4_cln002996_cc1063	849	44	20	Smarcd2	48.05	52	43,54|44,52|44,53|44,54|44,58|45,54|45,55|45,56|45,57|46,53|46,55|46,56|46,57|53,47|53,48|54,45|54,46|54,48|55,45|55,47	Smarcd2-As	EP	100	B	0	1.02704	0.41879	0.760709	1.02704	1.57933	1.02704	1.57933	EP	0.41879	0.420909	3.74604e-05	0.400193	0.425976	0.410164	0.417123	0.422696	0.423448	0.41879	0.420909	3.74604e-05	0.400193	0.425976	0.410164	0.417123	0.422696	0.423448	44	20	0	1	0	1	0	1.65321	4	FALSE	0		c0
spcln4_cln000007|cln000015_cc936	849	43	17	Multiple																																											4	FALSE
spcln1_cln000598_cc108	849	42	21	NTC	32.9	30.9	29,31|30,31|31,29|31,30|31,31|32,29|32,30|32,31|32,32|33,30|33,32|33,33|34,30|34,31|34,32|35,29|35,31|35,32|36,31|36,33	NTC-Ms-7	Macrophage Ly6c+	73.8	DBL	23.8	-0.043391	0.453441	0.453441	-0.043391	0.79951	0.0192717	0.79951	Macrophage Ly6c+	0.453441	0.444529	0.00488978	0.308532	0.605117	0.382677	0.404494	0.485892	0.555535	0.453441	0.444529	0.00488978	0.308532	0.605117	0.382677	0.404494	0.485892	0.555535	31	20	1	2	0.139061	1.14919	0.0605469	1.63347	1	FALSE	2		c2
spcln3_cln002443_cc821	849	42	25	Cebpe	67.64	42.64	62,44|63,44|64,44|65,42|65,43|65,45|65,46|66,43|66,44|67,41|67,42|68,40|68,41|68,42|68,43|69,41|69,42|69,43|70,41|70,44|70,45|71,41|71,42|72,41|73,42	Cebpe-TF1.Br	EP	76.2	BMP	4.8	0.413162	0.368888	0.641038	0.413162	0.763781	0.495878	0.742531	EP	0.368888	0.362554	0.00262794	0.304483	0.6396	0.342991	0.354856	0.371235	0.378415	0.36095	0.362554	0.000196278	0.311797	0.381957	0.345839	0.356294	0.369678	0.374382	32	25	0	6	0.812319	2.25313	0.35125	1.63347	3	FALSE	0		c0
spcln3_cln006356_cc879	849	41	25	Mbd3	66.68	42.44	62,39|63,40|64,39|64,40|64,41|64,42|64,44|65,39|65,40|65,43|65,44|65,45|66,39|66,43|67,43|68,44|68,45|69,44|69,45|70,43|70,44|70,46|71,42|71,44|72,43	Mbd3-As	Neutrophil	51.2	EP	46.3	0.1979	0.524264	0.791199	0.1979	1.10258	-0.264283	-0.0298266	EP	0.524264	0.603991	0.0160404	0.37427	0.672118	0.383942	0.397264	0.644298	0.656207	0.642383	0.643756	0.000320439	0.591841	0.672118	0.621698	0.635106	0.653297	0.661035	21	25	0	3	0.789686	2.20271	0.522308	1.62325	3	FALSE	4		c4
spcln1_cln013240_cc312	849	40	23	Hhex	4.83	28.48	2,27|2,28|2,29|3,27|3,28|3,29|3,30|3,31|4,28|4,30|4,31|5,27|5,31|6,26|6,27|6,29|6,30|7,25|7,26|7,28|7,30|8,28|8,30	Hhex-TF1.Br	EP	95	DBL	5	0.606369	0.384937	0.699216	0.606369	1.05585	0.611794	1.05585	EP	0.384937	0.381875	0.000165896	0.359244	0.423521	0.373804	0.376845	0.390368	0.40229	0.384937	0.381875	0.000165896	0.359244	0.423521	0.373804	0.376845	0.390368	0.40229	38	23	0	1	0	1	0	1.61278	1	FALSE	0		c0
spcln812	849	40	23	Irf8	28	52.35	25,53|25,54|26,51|26,52|27,49|27,50|27,51|27,52|27,53|27,54|28,51|28,52|28,54|29,50|29,51|29,52|29,54|30,51|30,52|30,53|30,54|30,55|30,56	Irf8-TF1.Br-1	Neutrophil	70	EP	25	0.329182	0.535554	0.764489	0.329182	0.733593	0.251051	0.699554	EP	0.535554	0.581759	0.010158	0.371518	0.66086	0.376212	0.412253	0.606656	0.631308	0.591847	0.592721	0.00142219	0.487353	0.66086	0.550298	0.570031	0.616856	0.639256	28	23	0	3	0.680803	1.97546	0.418146	1.61278	5	FALSE	1		c1
spcln814	849	40	21	Kmt2d	27.95	57.52	24,58|25,57|25,58|25,59|26,58|26,59|27,57|27,58|27,60|28,56|28,57|28,58|28,59|29,57|29,58|30,56|30,57|30,58|31,57|32,55|32,56	Kmt2d-As	Neutrophil	75	Macrophage Ly6c+	17.5	0.237766	0.585371	0.748008	0.237766	0.888179	0.347957	0.888179	B	0.585371	0.582634	0.0013231	0.504335	0.655615	0.547278	0.563717	0.597799	0.641835	0.592104	0.585882	0.00106362	0.529098	0.655615	0.560425	0.567919	0.610182	0.642517	30	21	0	3	0.593973	1.81117	0.342105	1.61278	5	FALSE	1		c1
spcln3_cln006305_cc864	849	39	16	Gltscr1	55.81	39.81	54,42|55,37|55,38|55,39|55,40|55,42|56,37|56,38|56,39|56,40|56,41|56,42|57,39|57,40|57,41|57,42	Gltscr1-Br	Neutrophil	71.8	CMP	10.3	0.355243	0.423829	0.542747	0.355243	0.781668	0.29761	0.635991	DBL	0.423829	0.476596	0.0368197	0.0277415	0.660276	0.137713	0.277676	0.581087	0.632713	0.463863	0.492828	0.0226477	0.177211	0.642935	0.248789	0.315491	0.586156	0.632698	28	16	0	5	0.890426	2.43617	0.433518	1.60206	3	TRUE	1		c1
spcln3_cln006310_cc873	849	37	14	Pax5	54	51.5	52,50|52,51|53,50|53,51|53,52|53,53|54,51|54,52|54,53|55,52|55,53|56,50|56,51|56,52	Pax5-TF1.Br-1	EP	97.3	DBL	2.7	0.894778	0.395888	0.719107	0.894778	1.50222	0.895012	1.50222	EP	0.395888	0.393851	0.000160632	0.3708	0.421277	0.383074	0.386977	0.402829	0.415172	0.395888	0.393851	0.000160632	0.3708	0.421277	0.383074	0.386977	0.402829	0.415172	36	14	0	1	0	1	0	1.57978	3	FALSE	0		c0
spcln821_cc0	849	37	19	Mbd3	49.89	64.84	48,64|48,65|48,66|48,67|49,63|49,64|49,66|49,68|50,62|50,64|50,66|50,68|51,62|51,63|51,65|51,66|51,68|52,62|53,63	Mbd3-As	EP	91.9	DBL	2.7	0.780879	0.403723	0.725124	0.780879	1.25378	0.86616	1.25378	EP	0.403723	0.39901	0.00137389	0.362841	0.60201	0.380965	0.391578	0.407497	0.416125	0.397891	0.398984	0.000189045	0.362841	0.4209	0.380692	0.391273	0.406961	0.414495	34	19	0	3	0.253067	1.28797	0.106481	1.57978	4	FALSE	0		c0
spcln3_cln014558_cc933	849	36	17	Hhex	47.24	44.24	45,41|45,45|46,41|46,43|46,44|46,46|47,42|47,43|47,46|47,47|48,42|48,43|48,44|48,47|49,45|50,46|50,47	Hhex-TF1.Br	Neutrophil	38.9	MEP	27.8	0.341493	0.198675	0.232448	0.341493	0.728649	0.260216	0.663433	pDC	0.198675	0.202673	0.013339	0.0285613	0.620863	0.0437476	0.125447	0.261767	0.30662	0.23499	0.204463	0.0160042	0.110332	0.620863	0.134545	0.162308	0.267192	0.306481	14	17	0	5	1.27684	3.5853	0.690612	1.5682	3	FALSE	3	0	c3.0
spcln823_cc2	849	36	12	Mbd3	16.25	57.92	14,59|15,56|15,59|16,56|16,57|16,58|16,59|17,57|17,58|17,59|18,58|18,59	Mbd3-As	EP	97.2	T	2.8	0.899845	0.404775	0.73525	0.899845	1.39203	0.943147	1.39203	EP	0.404775	0.404352	0.000107124	0.376293	0.417226	0.393454	0.400659	0.413274	0.41596	0.404775	0.404352	0.000107124	0.376293	0.417226	0.393454	0.400659	0.413274	0.41596	35	12	0	2	0.126931	1.13534	0.0540123	1.5682	5	FALSE	0		c0
spcln1_cln004310|cln013238_cc233	849	35	13	Multiple																																											1	FALSE
spcln4_cln006367_cc1127	849	35	17	NTC	41.06	56.35	38,55|39,55|39,56|40,53|40,54|40,55|40,56|40,57|40,58|40,59|41,56|42,57|42,58|43,57|44,57|45,57|45,58	NTC-Ms-2	Neutrophil	71.4	Macrophage Ly6c+	17.1	-0.135506	0.600926	0.770481	-0.135506	0.563388	-0.183267	0.563388	DC	0.600926	0.6277	0.0145189	0.0213296	0.697904	0.542652	0.571556	0.663598	0.69074	0.640646	0.640527	0.00165938	0.563024	0.697904	0.584986	0.613637	0.669399	0.694033	25	17	0	5	0.909384	2.48279	0.45551	1.5563	4	FALSE	1		c1
spcln3_cln002496_cc827	849	34	14	NTC	48.14	45.43	45,42|45,43|46,43|47,43|48,44|48,45|48,46|48,47|48,48|49,45|49,48|50,47|51,47|52,48	NTC-Ms-5	EP	67.6	Neutrophil	23.5	0.414593	0.370303	0.616087	0.414593	0.719125	0.5009	0.719125	DC	0.370303	0.354815	0.00912448	0.056682	0.679108	0.327111	0.346206	0.376768	0.419123	0.35225	0.350913	0.00038709	0.302284	0.379788	0.32777	0.345681	0.366647	0.375174	23	14	0	4	0.807056	2.2413	0.453627	1.54407	3	TRUE	4		c4
spcln3_cln013241_cc888	849	33	18	Cebpa	57.67	40.11	55,39|56,38|56,39|56,42|57,38|57,39|57,40|57,43|57,44|58,38|58,40|58,43|59,38|59,39|59,41|59,42|60,38|60,41	Cebpa-BR	EP	100	B	0	0.773453	0.395601	0.718586	0.773453	1.13722	0.773453	1.13722	EP	0.395601	0.396785	0.000123218	0.368027	0.418358	0.383069	0.387265	0.403184	0.408858	0.395601	0.396785	0.000123218	0.368027	0.418358	0.383069	0.387265	0.403184	0.408858	33	18	0	1	0	1	0	1.53148	3	FALSE	0		c0
spcln795	849	33	14	Gltscr1	53.71	72	52,71|52,72|52,73|53,71|53,73|54,71|54,73|55,70|55,71|55,72|55,73|55,74	Gltscr1-As	Neutrophil	84.8	CMP	6.1	0.391423	0.381124	0.512318	0.391423	0.767687	0.426275	0.767687	EP	0.381124	0.381428	0.0158797	0.128417	0.599806	0.197801	0.324712	0.463513	0.53779	0.39984	0.392705	0.0129449	0.180628	0.599806	0.252302	0.331845	0.475929	0.543106	28	12	2	5	0.627174	1.87231	0.273646	1.53148	4	FALSE	1		c1
spcln834	849	33	22	NTC	24.18	39.77	21,38|21,41|22,38|22,40|22,41|23,38|23,39|24,37|24,38|24,39|24,40|24,41|24,42|25,38|25,40|25,41|26,40|26,41|26,42|27,39|27,40|27,42	NTC-Ms-5	EP	97	DBL	3	0.879736	0.403814	0.733505	0.879736	1.40435	0.884218	1.40435	EP	0.403814	0.402593	0.000195104	0.376802	0.421883	0.386622	0.390776	0.416898	0.419709	0.403814	0.402593	0.000195104	0.376802	0.421883	0.386622	0.390776	0.416898	0.419709	32	22	0	1	0	1	0	1.53148	1	FALSE	0		c0
spcln2_cln002496_cc545	849	32	23	NTC	51.22	9.04	48,9|48,10|49,8|49,9|49,12|50,7|50,9|50,10|50,11|51,6|51,7|51,10|51,11|52,6|52,8|52,9|52,11|52,12|53,9|53,10|54,8|55,8|56,8	NTC-Ms-5	Neutrophil	53.1	EP	21.9	0.316836	0.481778	0.647793	0.316836	0.714597	0.268727	0.714597	EP	0.481778	0.511837	0.0219721	0.240802	0.729954	0.315564	0.363233	0.608288	0.661434	0.501917	0.585669	0.0247132	0.240802	0.67142	0.281263	0.322299	0.615263	0.634718	17	23	0	5	1.24013	3.45605	0.640625	1.51851	2	FALSE	1		c1
spcln2_cln003623_cc573	849	32	10	Cbx3	48.7	21.8	48,19|48,20|48,21|48,23|48,24|49,21|49,22|49,23|50,22|50,23	Cbx3-B-1	Neutrophil	93.8	DC	3.1	-0.0164546	0.629085	0.836054	-0.0164546	0.733109	-0.00116818	0.733109	Macrophage Ly6c+	0.629085	0.636304	0.00078993	0.562265	0.675209	0.591919	0.607846	0.646007	0.656549	0.631312	0.636709	0.000658074	0.573195	0.675209	0.59394	0.614576	0.646287	0.657348	30	10	0	3	0.277113	1.31932	0.119141	1.51851	2	FALSE	1		c1
spcln4_cln001558|cln001890|cln003858_cc1032	849	32	18	Multiple																																											4	FALSE
spcln835	849	32	18	NTC	53.78	15.89	52,13|52,15|53,14|53,15|53,16|53,17|53,19|53,20|54,12|54,13|54,15|54,17|54,18|55,15|55,16|55,17|55,19|56,15	NTC-Ms-5	EP	87.5	DBL	6.2	0.669117	0.407116	0.71902	0.669117	1.56881	0.748113	1.56881	EP	0.407116	0.390516	0.00427028	0.363662	0.65236	0.378199	0.383985	0.398843	0.41308	0.390251	0.390195	0.000155766	0.363662	0.42121	0.376612	0.383175	0.39629	0.404174	28	18	0	2	0.24493	1.27753	0.124444	1.51851	2	FALSE	0		c0
spcln3_cln000319_cc743	849	31	6	Cbx3	56	52.5	55,52|55,53|56,52|56,53|57,52|57,53	Cbx3-B	Neutrophil	71	EP	19.4	-0.0233328	0.567375	0.792495	-0.0233328	0.596459	-0.196509	0.485595	EP	0.567375	0.625911	0.014045	0.326817	0.660889	0.370265	0.580037	0.648222	0.657537	0.631689	0.638769	0.000674718	0.580037	0.660889	0.588741	0.617796	0.65019	0.65844	22	6	0	3	0.651658	1.91872	0.380499	1.50515	3	FALSE	1		c1
spcln1_cln000145|cln002529|cln003251_cc55	849	30	17	Multiple																																											1	FALSE
spcln2_cln000890_cc492	849	30	18	Rbbp4	43.72	34.5	40,37|41,37|42,36|43,31|43,33|43,35|43,36|43,37|44,31|44,32|44,35|44,37|45,33|45,34|45,35|46,33|46,34|46,35	Rbbp4-Br	EP	60	Neutrophil	33.3	0.398778	0.455716	0.72748	0.398778	1.11231	0.583847	1.11231	EP	0.455716	0.387175	0.0151095	0.258911	0.669107	0.373043	0.379308	0.589036	0.65534	0.382259	0.382017	6.17597e-05	0.368617	0.396171	0.373043	0.376579	0.387662	0.392944	18	18	0	2	0.651757	1.91891	0.459184	1.49136	2	FALSE	4		c4
spcln2_cln005249_cc616	849	30	14	Cebpa	46.86	23.5	45,23|45,24|46,22|46,23|46,24|46,25|47,22|47,23|47,24|47,25|48,23|48,24|49,23|49,24	Cebpa-BR	EP	93.3	DBL	6.7	0.743808	0.392462	0.712884	0.743808	1.26398	0.746313	1.26398	EP	0.392462	0.389875	8.72482e-05	0.368797	0.414578	0.385209	0.386348	0.397804	0.406077	0.392462	0.389875	8.72482e-05	0.368797	0.414578	0.385209	0.386348	0.397804	0.406077	28	14	0	1	0	1	0	1.49136	2	FALSE	0		c0
spcln3_cln013272|cln013294_cc902	849	30	16	Multiple																																											3	FALSE
spcln845_cc0	849	29	13	Rcor1	43.62	15.31	40,15|41,16|42,15|43,14|43,15|44,15|44,16|44,17|45,13|45,14|45,15|45,18|46,16	Rcor1-As-1	Macrophage Ly6c+	93.1	DC	3.4	0.300749	0.523474	0.530544	0.300749	0.742903	0.294112	0.742903	Neutrophil	0.523474	0.543003	0.00669717	0.217483	0.615431	0.445836	0.5223	0.572418	0.584645	0.521216	0.533513	0.0068066	0.217483	0.615431	0.441479	0.519726	0.570088	0.579561	27	13	0	3	0.298758	1.34818	0.130797	1.47712	2	FALSE	2		c2
spcln5_cln000174_cc1212	849	27	15	Phf10	14.67	53.93	12,54|12,55|12,56|13,56|14,52|14,54|14,56|15,53|15,55|15,56|16,52|16,53|17,52|17,53|18,52	Phf10-As-1	Macrophage Ly6c+	92.6	DBL	3.7	0.364562	0.565466	0.565466	0.364562	0.861662	0.371325	0.861662	DC	0.565466	0.56505	0.000937597	0.497592	0.619565	0.52554	0.554808	0.586423	0.598085	0.565466	0.56505	0.000937597	0.497592	0.619565	0.52554	0.554808	0.586423	0.598085	25	15	0	2	0.163024	1.17706	0.0739645	1.44716	5	FALSE	2		c2
spcln5_cln002996_cc1326	849	27	15	Smarcd2	26.33	52.47	24,49|25,50|25,52|25,53|26,50|26,52|26,53|26,54|27,51|27,52|27,53|27,54|27,55|28,55|29,54	Smarcd2-As	EP	96.3	DBL	3.7	1.04006	0.411459	0.747392	1.04006	1.55247	1.04956	1.55247	EP	0.411459	0.416346	0.000156755	0.38296	0.422854	0.38706	0.407772	0.419068	0.421068	0.411459	0.416346	0.000156755	0.38296	0.422854	0.38706	0.407772	0.419068	0.421068	26	15	0	1	0	1	0	1.44716	5	FALSE	0		c0
spcln3_cln000010_cc717	849	25	9	NTC	57.67	48.67	56,48|56,49|57,48|57,49|57,50|58,48|59,48|59,49|60,49	NTC-Ms-0	Neutrophil	84	EP	8	0.0562098	0.560604	0.756404	0.0562098	0.747452	-0.00986603	0.747452	MEP	0.560604	0.618299	0.0182588	0.286117	0.69176	0.332952	0.559602	0.654791	0.675173	0.603882	0.626762	0.00936536	0.317319	0.69176	0.559602	0.580338	0.659905	0.677788	21	9	0	3	0.550573	1.73425	0.2816	1.41497	3	FALSE	1		c1
spcln1_cln000356|cln004399_cc86	849	24	14	Multiple																																											1	FALSE
spcln2_cln000093|cln000355|cln002245_cc424	849	24	9	Multiple																																											2	FALSE
spcln5_cln006367_cc1410	849	24	11	NTC	31	55.55	29,55|30,54|30,56|30,57|31,53|31,57|32,53|32,55|32,56|32,57|32,58	NTC-Ms-2	Neutrophil	87.5	Macrophage Ly6c+	12.5	-0.0401248	0.622951	0.810235	-0.0401248	0.579838	-0.112706	0.579838	Macrophage Ly6c+	0.622951	0.63635	0.0031203	0.517703	0.708993	0.534697	0.603414	0.660568	0.67887	0.631819	0.640207	0.00277509	0.517703	0.708993	0.535939	0.616556	0.663867	0.679093	21	11	0	2	0.37677	1.45757	0.21875	1.39794	5	FALSE	1		c1
spcln1_cln003749_cc223	849	23	7	Cbx3	15.29	33.43	14,33|14,35|15,33|15,34|16,33|16,34|17,32	Cbx3-B	Neutrophil	82.6	DBL	13	-0.0488927	0.647776	0.867222	-0.0488927	1.01821	-0.243543	0.162309	BMP	0.647776	0.652865	0.000394992	0.582078	0.667423	0.631424	0.645042	0.657822	0.665348	0.647776	0.652865	0.000394992	0.582078	0.667423	0.631424	0.645042	0.657822	0.665348	19	7	0	2	0.198515	1.21959	0.095	1.38021	1	FALSE	1		c1
spcln1_cln006561_cc295	849	23	10	Multiple																																											1	FALSE
spcln2_cln000093|cln000355|cln002245_cc423	849	23	10	Multiple																																											2	FALSE
spcln2_cln000502|cln000602_cc468	849	23	17	Multiple																																											2	FALSE
spcln3_cln006305_cc863	849	23	12	Gltscr1	60.17	39.25	58,37|59,38|59,39|59,40|59,41|60,37|60,38|61,39|61,42|62,39|62,40|62,41	Gltscr1-Br	Neutrophil	91.3	HSC	4.3	0.0595131	0.538163	0.71998	0.0595131	0.643615	0.0426804	0.643615	HSC	0.538163	0.634943	0.0290907	0.032122	0.669868	0.341923	0.40961	0.652238	0.659017	0.56226	0.636845	0.0171316	0.260346	0.669868	0.388384	0.412378	0.652742	0.659099	21	12	0	3	0.355713	1.4272	0.162571	1.38021	3	TRUE	1		c1
spcln5_cln006292_cc1367	849	23	10	Smarcd2	16	55.9	15,55|15,56|15,57|16,55|16,56|16,57|16,58|17,54|17,55|17,56	Smarcd2-As	EP	91.3	DBL	4.3	0.982459	0.410939	0.746447	0.982459	1.50696	1.05532	1.50696	EP	0.410939	0.416404	0.00014348	0.380753	0.420681	0.393122	0.409512	0.41826	0.419748	0.410939	0.416404	0.00014348	0.380753	0.420681	0.393122	0.409512	0.41826	0.419748	21	10	0	2	0.184907	1.20311	0.0867769	1.38021	5	FALSE	0		c0
spcln4_cln000044_cc970	849	22	5	Rcor1	43.4	63.6	42,63|43,63|43,64|44,64|45,64	Rcor1-As	Macrophage Ly6c+	90.9	DBL	4.5	0.199674	0.480854	0.491107	0.199674	0.752176	0.214035	0.752176	DBL	0.480854	0.521846	0.0122287	0.239761	0.635618	0.28224	0.459017	0.542068	0.572347	0.473115	0.520433	0.0115486	0.239761	0.579815	0.280517	0.441215	0.539467	0.560438	20	5	0	2	0.191444	1.211	0.0907029	1.36173	4	FALSE	2		c2
spcln4_cln006316|cln006328_cc1112	849	22	10	Irf8	51.1	73.5	49,72|49,73|50,72|50,73|51,74|52,73|52,74|52,75|53,74|53,75	Irf8-TF1.Br-1	EP	100	B	0	1.02016	0.41364	0.751354	1.02016	1.58094	1.02016	1.58094	EP	0.41364	0.4172	0.000103973	0.388637	0.424454	0.39762	0.411556	0.419561	0.422401	0.41364	0.4172	0.000103973	0.388637	0.424454	0.39762	0.411556	0.419561	0.422401	22	10	0	1	0	1	0	1.36173	4	FALSE	0		c0
spcln1_cln013240_cc311	849	21	10	Hhex	3.1	22.4	2,21|2,22|2,23|2,24|2,25|3,21|3,22|4,22|5,22|6,22	Hhex-TF1.Br	EP	100	B	0	0.539937	0.377881	0.686399	0.539937	0.827555	0.539937	0.827555	EP	0.377881	0.378582	8.54836e-05	0.361316	0.391423	0.364427	0.373261	0.386288	0.38856	0.377881	0.378582	8.54836e-05	0.361316	0.391423	0.364427	0.373261	0.386288	0.38856	21	10	0	1	0	1	0	1.34242	1	FALSE	0		c0
spcln1_cln013251_cc318	849	21	12	Cebpa	15.92	17.83	14,17|14,18|14,19|15,17|15,18|16,17|16,19|17,17|17,18|17,19|18,16|18,19	Cebpa-BR	EP	100	B	0	0.792836	0.393532	0.714828	0.792836	1.34557	0.792836	1.34557	EP	0.393532	0.390788	0.000171205	0.367518	0.416325	0.382898	0.384984	0.403243	0.412929	0.393532	0.390788	0.000171205	0.367518	0.416325	0.382898	0.384984	0.403243	0.412929	21	12	0	1	0	1	0	1.34242	1	FALSE	0		c0
spcln2_cln003636_cc574	849	21	7	Setdb1	46	8.57	45,8|45,9|45,10|46,8|46,9|47,8|48,8	Setdb1-B	EP	85.7	Neutrophil	9.5	0.588995	0.360343	0.646043	0.588995	1.0095	0.616631	1.0095	EP	0.360343	0.380178	0.00458862	0.151783	0.414109	0.284012	0.369403	0.394737	0.398337	0.380613	0.383228	0.000697639	0.292898	0.414109	0.364048	0.374292	0.395409	0.40144	18	7	0	3	0.501047	1.65045	0.253968	1.34242	2	FALSE	0		c0
spcln3_cln000823_cc788	849	21	9	Gabpa	45.44	41.44	44,41|44,42|45,41|45,42|45,43|46,41|46,42|47,40|47,41	Gabpa-TF1.Br-1	EP	100	B	0	1.12203	0.418464	0.760116	1.12203	1.42316	1.12203	1.42316	EP	0.418464	0.41912	9.29435e-06	0.412751	0.423131	0.414593	0.416082	0.420947	0.422149	0.418464	0.41912	9.29435e-06	0.412751	0.423131	0.414593	0.416082	0.420947	0.422149	21	9	0	1	0	1	0	1.34242	3	FALSE	0		c0
spcln3_cln005564_cc857	849	21	9	Runx1	71.67	41.67	70,41|71,40|71,41|71,42|72,41|72,42|72,43|73,42|73,43	Runx1-TF1.Br-1	EP	90.5	DBL	4.8	0.562067	0.391821	0.687128	0.562067	1.27555	0.574861	1.27555	EP	0.391821	0.380183	0.00265088	0.345472	0.602449	0.371414	0.374945	0.385698	0.408625	0.380736	0.3791	0.000203764	0.345472	0.409063	0.370812	0.374666	0.384667	0.399424	19	9	0	2	0.198515	1.21959	0.095	1.34242	3	FALSE	0		c0
spcln4_cln006309_cc1104	849	21	8	Multiple																																											4	FALSE
spcln831	849	21	12	NTC	13.42	28.5	11,27|12,28|12,29|12,30|13,29|13,30|14,27|14,28|14,29|15,27|15,30|16,28	NTC-Ms-4	Neutrophil	47.6	CMP	14.3	0.198702	0.282015	0.370445	0.198702	0.648602	0.296081	0.648602	DBL	0.282015	0.240098	0.0617813	0.00235736	0.643359	0.0119975	0.0292041	0.506686	0.582747	0.469864	0.501727	0.0260853	0.0920246	0.643359	0.300005	0.45409	0.551407	0.633977	10	12	0	5	1.37623	3.95993	0.685	1.34242	1	TRUE	1		c1
spcln2_cln003132|cln003581_cc558	849	20	13	Multiple																																											2	FALSE
spcln3_cln001113_cc803	849	20	12	Irf8	60.33	43.5	59,41|59,44|59,45|60,40|60,42|60,44|60,45|61,43|61,44|61,45|62,44|62,45	Irf8-TF1.Br-1	Neutrophil	90	Early T	5	-0.0056714	0.565032	0.748074	-0.0056714	0.541293	-0.0267747	0.504382	Macrophage Ly6c+	0.565032	0.619096	0.0156083	0.174711	0.652047	0.388101	0.56537	0.636319	0.643544	0.570336	0.620005	0.0159605	0.174711	0.652047	0.388038	0.576637	0.637477	0.643752	18	12	0	3	0.394398	1.48349	0.185	1.32222	3	FALSE	1		c1
spcln3_cln003833_cc848	849	20	11	Mbd3	47.91	45.27	45,44|46,44|47,44|47,47|48,44|48,47|49,43|49,45|49,46|49,47|50,47	Mbd3-As	Macrophage Ly6c+	30	CMP	25	0.472072	0.230784	0.310778	0.472072	1.5167	0.374286	0.529333	EP	0.230784	0.172625	0.0290192	0.0146522	0.565756	0.0701323	0.0928423	0.418618	0.424711	0.278664	0.244786	0.0347368	0.0917666	0.565756	0.0955203	0.132798	0.383263	0.495686	6	11	0	6	1.59027	4.90507	0.770083	1.32222	3	TRUE	3	0	c3.0
spcln5_cln000472_cc1231	849	20	10	Phf10	28.5	61.7	27,61|27,62|27,63|28,62|28,63|29,60|29,61|29,62|30,61|31,62	Phf10-As-1	EP	85	DBL	10	0.585182	0.384899	0.699147	0.585182	0.907502	0.663474	0.907502	EP	0.384899	0.384346	5.06408e-05	0.375923	0.399374	0.376865	0.380179	0.385876	0.397014	0.384899	0.384346	5.06408e-05	0.375923	0.399374	0.376865	0.380179	0.385876	0.397014	17	10	0	2	0.214559	1.23932	0.104938	1.32222	5	FALSE	0		c0
spcln845_bcsplit2	849	20	9	Rcor1	38.33	17.11	37,16|38,15|38,16|38,17|38,18|38,19|39,17|39,18|40,18	Rcor1-As-1	Macrophage Ly6c+	85	Neutrophil	10	0.109974	0.499684	0.522211	0.109974	0.574482	0.124857	0.574482	DBL	0.499684	0.52425	0.0162532	0.153314	0.65267	0.378254	0.482235	0.5655	0.610916	0.48415	0.521992	0.0157945	0.153314	0.611511	0.331567	0.479369	0.559091	0.569398	17	9	0	2	0.336496	1.40003	0.188366	1.32222	2	FALSE	2		c2
spcln1_cln001329_cc163	849	19	14	Hdac1	19.29	18.21	17,18|18,16|18,17|18,19|18,20|18,21|19,17|19,19|20,17|20,19|21,17|21,18|21,19|22,18	Hdac1-Br	EP	36.8	Early T	26.3	0.360935	0.253001	0.427581	0.360935	0.809791	0.46577	0.642382	DBL	0.253001	0.349456	0.0265778	0.0233703	0.388298	0.0350377	0.0441596	0.378173	0.384507	0.366565	0.377134	0.00119226	0.289459	0.388298	0.338507	0.372456	0.383077	0.386238	7	14	0	5	1.3785	3.96893	0.716049	1.30103	1	TRUE	4		c4
spcln1_cln004559_cc239	849	19	12	NTC	22.42	28.17	21,29|21,31|22,27|22,28|22,30|22,31|23,25|23,26|23,27|23,28|23,29|24,27	NTC-Ms-6	EP	94.7	DBL	5.3	0.575485	0.389865	0.708167	0.575485	0.956065	0.592297	0.956065	EP	0.389865	0.388518	6.12978e-05	0.374465	0.407307	0.382884	0.385976	0.392917	0.400232	0.389865	0.388518	6.12978e-05	0.374465	0.407307	0.382884	0.385976	0.392917	0.400232	18	12	0	1	0	1	0	1.30103	1	FALSE	0		c0
spcln3_cln000280_cc736	849	19	8	Klf1	72.75	46.38	70,47|71,46|72,46|73,46|73,47|74,46|74,47|75,46	Klf1-TF1.Br-1	Neutrophil	52.6	EP	26.3	0.38173	0.270439	0.396727	0.38173	0.699195	0.296787	0.699195	MEP	0.270439	0.249431	0.0164035	0.0947246	0.651712	0.120803	0.190585	0.346758	0.360877	0.286219	0.247835	0.0194912	0.178458	0.651712	0.18426	0.202209	0.30504	0.376304	10	8	0	4	1.13555	3.11289	0.626039	1.30103	3	FALSE	4		c4
spcln4_cln000472_cc993	849	19	10	Phf10	38.7	61	37,60|37,61|38,59|38,61|39,60|39,61|39,62|40,59|40,63|40,64	Phf10-As-1	EP	89.5	DBL	10.5	0.649019	0.383761	0.697081	0.649019	0.971035	0.667426	0.971035	EP	0.383761	0.383804	0.000125454	0.365348	0.416384	0.373627	0.37695	0.386194	0.393811	0.383761	0.383804	0.000125454	0.365348	0.416384	0.373627	0.37695	0.386194	0.393811	17	10	0	1	0	1	0	1.30103	4	FALSE	0		c0
spcln4_cln006307|cln006309|cln006312_cc1100	849	19	12	Multiple																																											4	FALSE
spcln1_cln000442_cc98	849	18	10	Irf8	35.8	30.1	34,28|35,29|35,30|35,31|35,32|36,29|37,29|37,30|37,31|37,32	Irf8-TF1.Br-1	EP	77.8	Neutrophil	11.1	0.62566	0.389165	0.681465	0.62566	1.01842	0.633174	1.01842	DBL	0.389165	0.383859	0.00382371	0.262369	0.589462	0.372168	0.378994	0.389311	0.395632	0.383915	0.383859	5.95229e-05	0.368306	0.395831	0.37684	0.379411	0.387083	0.395069	14	10	0	3	0.578325	1.78305	0.304498	1.27875	1	FALSE	0		c0
spcln1_cln006406_cc286	849	18	12	Men1	22.75	40.08	21,38|21,39|21,40|22,38|22,40|22,41|23,39|23,41|24,41|24,42|25,40|25,42	Men1-As-1	EP	100	B	0	0.6821	0.393502	0.714774	0.6821	1.55017	0.6821	1.55017	EP	0.393502	0.390156	0.000202238	0.376795	0.422652	0.377918	0.381798	0.400782	0.413318	0.393502	0.390156	0.000202238	0.376795	0.422652	0.377918	0.381798	0.400782	0.413318	18	12	0	1	0	1	0	1.27875	1	FALSE	0		c0
spcln4_cln000182_cc986	849	18	5	NTC	47.2	70.4	46,70|47,70|47,71|48,70|48,71	NTC-Ms-3	Neutrophil	94.4	BMP	5.6	0.0103148	0.587371	0.786352	0.0103148	0.678841	0.0296012	0.678841	Neutrophil	0.587371	0.615422	0.0125573	0.28913	0.703872	0.470632	0.595655	0.632471	0.666951	0.587371	0.615422	0.0125573	0.28913	0.703872	0.470632	0.595655	0.632471	0.666951	17	5	0	2	0.214559	1.23932	0.104938	1.27875	4	FALSE	1		c1
spcln5_cln000535|cln000683_cc1242	849	18	12	Mbd3	33.17	51	31,50|32,50|32,51|33,49|33,50|33,51|33,52|33,53|34,51|34,53|35,50|35,52	Mbd3-As	Macrophage Ly6c+	38.9	HSC	33.3	0.428618	0.241948	0.267884	0.428618	1.25527	0.419012	0.628171	EP	0.241948	0.246807	0.041696	0.018306	0.525512	0.0227146	0.0276608	0.4165	0.518919	0.424539	0.430572	0.0105939	0.261168	0.525512	0.316133	0.358341	0.518919	0.521562	7	12	0	7	1.53638	4.64772	0.722222	1.27875	5	TRUE	3	0	c3.0
spcln5_cln006309_cc1382	849	18	9	Multiple																																											5	FALSE
spcln5_cln006332_cc1403	849	18	10	Rcor1	13.2	54	11,55|12,54|12,55|13,54|13,55|14,52|14,53|14,54|14,55|15,53	Rcor1-As	Macrophage Ly6c+	94.4	DBL	5.6	0.266928	0.420788	0.420788	0.266928	0.61509	0.309558	0.61509	Macrophage Ly6c+	0.420788	0.48488	0.0262734	0.10012	0.607057	0.161189	0.304524	0.552064	0.561867	0.420788	0.48488	0.0262734	0.10012	0.607057	0.161189	0.304524	0.552064	0.561867	17	10	0	1	0	1	0	1.27875	5	FALSE	2		c2
spcln1_cln001113_cc148	849	17	15	Irf8	25.87	29	24,26|24,28|24,30|25,25|25,26|25,27|25,29|25,31|26,28|27,29|27,30|27,32|27,33|28,31|29,30	Irf8-TF1.Br-1	Neutrophil	94.1	EP	5.9	0.028115	0.602374	0.817144	0.028115	0.640538	0.00404712	0.640538	EP	0.602374	0.631876	0.00656634	0.380974	0.670158	0.515653	0.576195	0.654182	0.666241	0.616212	0.637089	0.00353198	0.438998	0.670158	0.570599	0.585334	0.654634	0.666503	16	15	0	2	0.223718	1.25072	0.110727	1.25527	1	FALSE	1		c1
spcln1_cln001613|cln001985_cc182	849	17	6	Multiple																																											1	FALSE
spcln2_cln005030_cc607	849	17	10	Rcor1	38.5	16.3	36,17|37,17|38,15|38,16|38,17|39,16|39,17|40,15|40,16|40,17	Rcor1-As	EP	94.1	DBL	5.9	0.806877	0.397632	0.722275	0.806877	1.16728	0.815946	1.16728	EP	0.397632	0.397429	0.000106509	0.383612	0.413627	0.385461	0.386918	0.404954	0.411419	0.397632	0.397429	0.000106509	0.383612	0.413627	0.385461	0.386918	0.404954	0.411419	16	10	0	1	0	1	0	1.25527	2	FALSE	0		c0
spcln3_cln000010_cc719	849	17	6	NTC	57	52.17	55,52|56,52|57,52|57,53|58,52|59,52	NTC-Ms-0	Neutrophil	82.4	EP	11.8	0.0572916	0.57323	0.788735	0.0572916	0.701361	-0.0363189	0.701361	EP	0.57323	0.616673	0.0145911	0.314716	0.682187	0.356967	0.571308	0.651841	0.676335	0.604124	0.620489	0.00860118	0.314716	0.682187	0.557921	0.588564	0.663482	0.67696	14	6	0	3	0.578325	1.78305	0.304498	1.25527	3	FALSE	1		c1
spcln4_cln000068_cc980	849	17	10	Kmt2d	39.4	54.1	38,54|38,55|39,51|39,53|39,54|40,52|40,54|40,55|40,57|41,56	Kmt2d-As	Neutrophil	88.2	DBL	5.9	0.0212726	0.584221	0.771382	0.0212726	0.713123	0.0109081	0.713123	Macrophage Ly6c+	0.584221	0.611625	0.00848831	0.304914	0.673704	0.488545	0.569714	0.641344	0.65281	0.589308	0.612065	0.00865088	0.304914	0.673704	0.509168	0.576032	0.642136	0.653594	15	10	0	2	0.233792	1.26338	0.117188	1.25527	4	FALSE	1		c1
spcln4_cln002767_cc1058	849	17	9	Gltscr1	58	73.22	57,72|57,73|57,74|58,72|58,73|58,75|59,72|59,73|59,75	Gltscr1-As	Neutrophil	94.1	EP	5.9	0.156921	0.567417	0.768905	0.156921	0.824335	0.146796	0.824335	EP	0.567417	0.575428	0.00948927	0.329768	0.669361	0.469971	0.512935	0.645616	0.668052	0.58227	0.578403	0.00612143	0.407004	0.669361	0.512352	0.520617	0.649173	0.668093	16	9	0	2	0.223718	1.25072	0.110727	1.25527	4	FALSE	1		c1
spcln5_cln013273|cln013275_cc1428	849	17	11	Multiple																																											5	TRUE
spcln2_cln000442_cc459	849	16	3	Irf8	40.33	37	40,37|40,38|41,36	Irf8-TF1.Br-1	EP	93.8	DBL	6.2	0.716438	0.389591	0.70767	0.716438	1.29518	0.723891	1.29518	EP	0.389591	0.391406	0.000317914	0.36189	0.423875	0.371292	0.373904	0.402733	0.409207	0.389591	0.391406	0.000317914	0.36189	0.423875	0.371292	0.373904	0.402733	0.409207	15	3	0	1	0	1	0	1.23045	2	FALSE	0		c0
spcln2_cln000793_cc480	849	16	13	Setdb1	41.31	23.46	38,25|39,23|39,24|40,23|40,24|40,25|41,23|41,24|42,23|43,23|44,23|45,22|45,23	Setdb1-B	Neutrophil	100	B	0	0.406833	0.265257	0.355117	0.406833	0.759964	0.406833	0.759964	Neutrophil	0.265257	0.222244	0.0236228	0.0406656	0.531924	0.128121	0.154985	0.337759	0.524078	0.265257	0.222244	0.0236228	0.0406656	0.531924	0.128121	0.154985	0.337759	0.524078	16	13	0	1	0	1	0	1.23045	2	FALSE	1		c1
spcln3_cln000416_cc751	849	16	11	NTC	64.09	41.36	62,41|62,42|63,40|63,42|64,40|64,41|64,42|65,41|65,42|66,42|67,42	NTC-Ms-7	CMP	31.2	HSC	25	0.29522	0.127733	0.127733	0.29522	0.734267	0.316387	0.373656	MEP	0.127733	0.082394	0.0197082	0.000869192	0.458869	0.00877651	0.0152676	0.184374	0.267917	0.0968958	0.100224	0.00452803	0.000869192	0.162437	0.026347	0.0645637	0.156385	0.160016	5	11	0	8	1.83642	6.27405	0.804688	1.23045	3	TRUE	3	0	c3.0
spcln4_cln003623_cc1072	849	16	10	Cbx3	49	57.9	48,55|48,57|48,59|48,60|49,56|49,58|49,59|50,58|50,59|51,58	Cbx3-B-1	Neutrophil	68.8	cDC	18.8	0.0394934	0.462334	0.617985	0.0394934	0.689207	0.000203462	0.614504	HSC	0.462334	0.637051	0.0555568	0.0344647	0.659509	0.220562	0.246134	0.646842	0.655374	0.501231	0.641056	0.041141	0.219151	0.659509	0.233257	0.26626	0.647044	0.656255	11	10	0	4	0.918046	2.50439	0.484375	1.23045	4	TRUE	1		c1
spcln851	849	16	7	Runx1	31.14	52.71	30,52|31,51|31,52|31,54|31,55|32,52|32,53	Runx1-TF1.Br-1	EP	100	B	0	0.943124	0.408644	0.742278	0.943124	1.26363	0.943124	1.26363	EP	0.408644	0.411754	9.85728e-05	0.383911	0.418013	0.395018	0.406488	0.415927	0.416483	0.408644	0.411754	9.85728e-05	0.383911	0.418013	0.395018	0.406488	0.415927	0.416483	16	7	0	1	0	1	0	1.23045	5	FALSE	0		c0
spcln3_cln000480_cc761	849	15	9	NTC	65.33	43.11	64,44|64,45|65,42|65,43|65,44|66,41|66,43|66,45|67,41	NTC-Ms-4	Neutrophil	33.3	Macrophage Ly6c+	26.7	0.341715	0.353997	0.415952	0.341715	0.643309	0.411358	0.542619	EP	0.353997	0.332782	0.0303927	0.105788	0.711604	0.173392	0.216965	0.502902	0.517508	0.301604	0.303488	0.00803808	0.20966	0.433488	0.217236	0.2286	0.332782	0.393206	5	9	0	7	1.70947	5.52605	0.782222	1.20412	3	FALSE	3	0	c3.0
spcln3_cln006305_cc867	849	15	2	Gltscr1	52.5	37	52,37|53,37	Gltscr1-Br	Neutrophil	100	B	0	0.316586	0.555547	0.743748	0.316586	0.758252	0.316586	0.758252	Neutrophil	0.555547	0.558928	0.00600063	0.407228	0.664606	0.464814	0.507249	0.612264	0.654556	0.555547	0.558928	0.00600063	0.407228	0.664606	0.464814	0.507249	0.612264	0.654556	15	2	0	1	0	1	0	1.20412	3	FALSE	1		c1
spcln3_cln006311_cc875	849	15	10	Pax5	59.7	39.7	58,40|59,38|59,40|59,41|59,42|60,38|60,39|60,41|61,39|62,39	Pax5-TF1.Br	EP	93.3	DBL	6.7	0.586619	0.379646	0.689605	0.586619	0.809548	0.593628	0.809548	EP	0.379646	0.379633	3.12901e-05	0.367183	0.390754	0.374615	0.376919	0.382292	0.385209	0.379646	0.379633	3.12901e-05	0.367183	0.390754	0.374615	0.376919	0.382292	0.385209	14	10	0	1	0	1	0	1.20412	3	FALSE	0		c0
spcln3_cln013298|cln013348_cc909	849	15	10	Multiple																																											3	FALSE
spcln4_cln000484|cln000647_cc995	849	15	4	Irf8	44.75	69.75	44,69|45,69|45,70|45,71	Irf8-TF1.Br	EP	100	B	0	1.05974	0.406902	0.739114	1.05974	1.53693	1.05974	1.53693	EP	0.406902	0.412235	0.000136417	0.383524	0.421662	0.392113	0.398763	0.415222	0.419257	0.406902	0.412235	0.000136417	0.383524	0.421662	0.392113	0.398763	0.415222	0.419257	15	4	0	1	0	1	0	1.20412	4	FALSE	0		c0
spcln4_cln000778_cc1013	849	15	11	Klf1	46.18	69.73	45,67|45,70|45,71|45,72|46,68|46,69|46,70|47,70|47,71|48,69|48,70	Klf1-TF1.Br	Neutrophil	93.3	DC	6.7	-0.249634	0.65353	0.874925	-0.249634	0.154465	-0.278498	-0.141552	DC	0.65353	0.655093	0.000124089	0.631173	0.670679	0.639101	0.647696	0.662436	0.663924	0.65353	0.655093	0.000124089	0.631173	0.670679	0.639101	0.647696	0.662436	0.663924	14	11	0	2	0.24493	1.27753	0.124444	1.20412	4	FALSE	1		c1
spcln5_cln000319|cln000582_cc1225	849	15	9	Cbx3	26.11	58.44	24,58|25,58|25,59|26,58|26,59|27,57|27,58|27,59|28,60	Cbx3-B	Neutrophil	80	EP	13.3	0.461849	0.549648	0.759768	0.461849	0.822878	0.462796	0.822878	Neutrophil	0.549648	0.5752	0.007592	0.345258	0.634745	0.41573	0.561359	0.585098	0.611622	0.58284	0.577719	0.000554215	0.555729	0.634745	0.561319	0.569547	0.587674	0.617661	12	9	0	2	0.410116	1.50699	0.244898	1.20412	5	FALSE	1		c1
spcln5_cln006325_cc1401	849	15	12	Multiple																																											5	FALSE
spcln1_cln000145|cln002529|cln003251_cc56	849	14	9	Multiple																																											1	FALSE
spcln2_cln000129_cc427	849	14	7	NTC	43.86	18.14	43,17|43,18|43,19|44,17|44,19|45,18|45,19	NTC-Ms-4	Macrophage Ly6c+	64.3	Neutrophil	21.4	0.119417	0.56779	0.620362	0.119417	0.621543	0.263103	0.621543	Macrophage Ly6c+	0.56779	0.607472	0.0269522	0.207559	0.786012	0.373029	0.500084	0.664749	0.734261	0.550135	0.601045	0.03534	0.207559	0.786012	0.335157	0.426778	0.681181	0.74933	9	7	0	3	0.892118	2.44029	0.520408	1.17609	2	FALSE	2		c2
spcln4_cln002279_cc1052	849	14	7	NTC	44.86	68.43	44,67|44,69|45,67|45,68|45,69|45,70|46,69	NTC-Ms-0	EP	100	B	0	1.01009	0.414682	0.753246	1.01009	1.38251	1.01009	1.38251	EP	0.414682	0.421415	0.000198322	0.372143	0.424715	0.403798	0.411263	0.422864	0.424011	0.414682	0.421415	0.000198322	0.372143	0.424715	0.403798	0.411263	0.422864	0.424011	14	7	0	1	0	1	0	1.17609	4	FALSE	0		c0
spcln5_cln001113_cc1270	849	14	10	Irf8	33.2	54.2	32,52|32,53|32,55|32,56|33,54|33,57|34,53|34,55|35,53|35,54	Irf8-TF1.Br-1	Neutrophil	57.1	EP	35.7	0.137244	0.53587	0.788013	0.137244	0.808546	-0.0915754	0.572221	EP	0.53587	0.602319	0.0161346	0.377105	0.666293	0.378795	0.38106	0.643739	0.659484	0.63059	0.634376	0.00091918	0.577765	0.666293	0.594953	0.616321	0.649979	0.663946	8	10	0	3	0.876006	2.40129	0.540816	1.17609	5	FALSE	4		c4
spcln5_cln013552_cc1449	849	14	6	Ebf1	19.83	51.5	18,54|19,52|19,53|20,51|21,50|22,49	Ebf1-B.Br-1	EP	85.7	DBL	7.1	1.03854	0.419274	0.761588	1.03854	1.42264	1.06129	1.42264	EP	0.419274	0.421542	2.92119e-05	0.405267	0.423456	0.413378	0.418441	0.422582	0.423185	0.419274	0.421542	2.92119e-05	0.405267	0.423456	0.413378	0.418441	0.422582	0.423185	12	6	0	2	0.271189	1.31152	0.142012	1.17609	5	FALSE	0		c0
spcln851_bcsplit0	849	14	11	Runx1	33.45	53.55	31,51|32,52|32,53|33,54|33,55|34,53|34,54|34,55|35,53|35,54|35,55	Runx1-TF1.Br-1	EP	100	B	0	0.431473	0.415048	0.753911	0.431473	1.62684	0.431473	1.62684	EP	0.415048	0.419264	0.000157974	0.378456	0.425459	0.403449	0.413805	0.422747	0.424498	0.415048	0.419264	0.000157974	0.378456	0.425459	0.403449	0.413805	0.422747	0.424498	14	11	0	1	0	1	0	1.17609	5	FALSE	0		c0
spcln1_cln000051_cc34	849	13	6	Mbd2	35.83	28.67	35,27|35,28|36,28|36,29|36,30|37,30	Mbd2-As	CMP	46.2	Neutrophil	23.1	0.250239	0.128254	0.143589	0.250239	0.438868	0.271381	0.438868	MEP	0.128254	0.0983512	0.00551211	0.0553898	0.295079	0.0681694	0.0765728	0.143801	0.237579	0.0962289	0.09491	0.000551998	0.0695144	0.137652	0.07422	0.082839	0.0999064	0.119557	6	6	0	4	1.19885	3.3163	0.652778	1.14613	1	FALSE	3	0	c3.0
spcln1_cln001357_cc165	849	13	4	Cbx3	14.5	18	14,17|14,18|15,18|15,19	Cbx3-B	Neutrophil	76.9	BMP	7.7	0.225187	0.598328	0.784967	0.225187	0.935327	0.213799	0.673772	DBL	0.598328	0.590442	0.00177093	0.521324	0.647311	0.5537	0.574624	0.640205	0.645896	0.606029	0.599107	0.00124296	0.5537	0.647311	0.564791	0.583795	0.642177	0.646037	10	4	0	3	0.566086	1.76136	0.291667	1.14613	1	FALSE	1		c1
spcln1_cln006385|cln013316_cc285	849	13	5	Multiple																																											1	FALSE
spcln1_cln013239|cln013252_cc308	849	13	8	Multiple																																											1	FALSE
spcln2_cln000890_cc496	849	13	8	Rbbp4	39.62	33.12	38,32|39,32|39,34|40,32|40,33|40,34|40,35|41,33	Rbbp4-Br	Neutrophil	76.9	EP	15.4	0.499184	0.557761	0.776904	0.499184	0.844988	0.459793	0.844988	DBL	0.557761	0.584001	0.00764048	0.372696	0.654623	0.403794	0.57167	0.587288	0.632454	0.593465	0.584139	0.000830065	0.565927	0.654623	0.572819	0.577773	0.587905	0.639095	10	8	0	2	0.450561	1.56919	0.277778	1.14613	2	FALSE	1		c1
spcln3_cln000319_cc744	849	13	6	Cbx3	56.67	48.67	56,48|56,49|56,50|57,48|57,49|58,48	Cbx3-B	Neutrophil	84.6	EP	15.4	-0.132189	0.610305	0.84524	-0.132189	0.580887	-0.261594	-0.167175	EP	0.610305	0.651668	0.0104734	0.375503	0.679372	0.433399	0.638605	0.658173	0.666823	0.651539	0.652424	0.000398349	0.60088	0.679372	0.638605	0.649246	0.660556	0.667794	11	6	0	2	0.429323	1.53622	0.260355	1.14613	3	FALSE	1		c1
spcln3_cln000347|cln000385_cc746	849	13	5	Multiple																																											3	TRUE
spcln3_cln000501_cc765	849	13	11	Hoxa9	62.55	41.18	60,43|61,42|61,43|62,40|62,42|63,40|63,41|64,39|64,40|64,41|64,42	Hoxa9-TF1.Br-1	Early T	61.5	DC	30.8	0.314706	0.0321924	0.0321924	0.314706	0.740693	0.183927	0.740693	DC	0.0321924	0.0321924		0.0321924	0.0321924	0.0321924	0.0321924	0.0321924	0.0321924										8	11	0	3	0.858741	2.36019	0.52071	1.14613	3	TRUE	3	3	c3.3
spcln3_cln014429_cc932	849	13	8	Multiple																																											3	FALSE
spcln4_cln000044_cc977	849	13	7	Rcor1	40.14	59	40,56|40,57|40,58|40,59|40,60|40,62|41,61	Rcor1-As	Macrophage Ly6c+	92.3	DBL	7.7	-0.199239	0.4894	0.4894	-0.199239	0.492891	-0.175474	0.492891	Macrophage Ly6c+	0.4894	0.489776	0.00102486	0.43058	0.534494	0.449382	0.474775	0.510163	0.52658	0.4894	0.489776	0.00102486	0.43058	0.534494	0.449382	0.474775	0.510163	0.52658	12	7	0	1	0	1	0	1.14613	4	FALSE	2		c2
spcln4_cln006334|cln006353_cc1121	849	13	7	Rcor1	44.71	56.43	43,56|43,57|44,55|45,56|46,56|46,57|46,58	Rcor1-As	Macrophage Ly6c+	76.9	DBL	15.4	-0.255455	0.476628	0.476628	-0.255455	0.456931	-0.250612	0.456931	Macrophage Ly6c+	0.476628	0.483391	0.00181291	0.375764	0.520623	0.447045	0.461643	0.50769	0.515935	0.476628	0.483391	0.00181291	0.375764	0.520623	0.447045	0.461643	0.50769	0.515935	10	7	0	2	0.304636	1.35613	0.165289	1.14613	4	FALSE	2		c2
spcln4_cln013273|cln013275_cc1140	849	13	6	Multiple																																											4	FALSE
spcln823_cc3	849	13	8	Mbd3	16.12	53.38	14,54|15,54|16,51|16,52|16,54|17,53|17,54|18,55	Mbd3-As	EP	92.3	Neutrophil	7.7	0.834349	0.410135	0.723166	0.834349	1.38811	0.854204	1.38811	EP	0.410135	0.388998	0.00329245	0.379455	0.593848	0.381284	0.384331	0.418066	0.421941	0.394826	0.387029	0.000267837	0.379455	0.422296	0.381257	0.383623	0.405262	0.420274	12	8	0	2	0.271189	1.31152	0.142012	1.14613	5	FALSE	0		c0
spcln1_cln013276_cc329	849	12	6	Smarcd2	17	33.67	16,32|16,34|17,33|17,35|18,32|18,36	Smarcd2-As	EP	83.3	DBL Aggregate	8.3	0.783465	0.394698	0.716946	0.783465	1.22084	0.905464	1.22084	EP	0.394698	0.396462	0.000155328	0.370628	0.417182	0.38127	0.389983	0.399899	0.404124	0.394698	0.396462	0.000155328	0.370628	0.417182	0.38127	0.389983	0.399899	0.404124	10	6	0	2	0.304636	1.35613	0.165289	1.11394	1	FALSE	0		c0
spcln2_cln002767_cc549	849	12	8	Gltscr1	49.12	26.38	48,25|48,27|49,25|49,26|49,28|49,29|50,26|51,25	Gltscr1-As	Neutrophil	100	B	0	0.555968	0.478213	0.640216	0.555968	0.909495	0.555968	0.909495	Neutrophil	0.478213	0.537303	0.0210196	0.162784	0.593373	0.279874	0.467104	0.566418	0.580011	0.478213	0.537303	0.0210196	0.162784	0.593373	0.279874	0.467104	0.566418	0.580011	12	8	0	1	0	1	0	1.11394	2	FALSE	1		c1
spcln2_cln003533_cc568	849	12	6	Cbx3	51.83	14.5	51,14|51,15|52,13|52,14|52,16|53,15	Cbx3-B	Neutrophil	75	MEP	16.7	-0.0521496	0.556552	0.74124	-0.0521496	0.460674	-0.187531	0.400303	MEP	0.556552	0.63625	0.0214076	0.297822	0.661253	0.320436	0.50049	0.648499	0.657207	0.635828	0.64535	0.00104277	0.553953	0.661253	0.616619	0.633728	0.65199	0.65848	9	6	0	3	0.721464	2.05744	0.402778	1.11394	2	FALSE	1		c1
spcln3_cln000675|cln002017|cln002077_cc778	849	12	7	Multiple																																											3	FALSE
spcln3_cln013242_cc890	849	12	9	Cited4	57.67	46.56	57,44|57,45|57,46|57,47|57,48|58,46|58,48|59,47|59,48	Cited4-TF1.Br	EP	91.7	MEP	8.3	0.451823	0.365885	0.641411	0.451823	0.665904	0.46836	0.665904	EP	0.365885	0.366277	0.000187754	0.340961	0.389171	0.348234	0.36051	0.372823	0.383043	0.368151	0.367448	0.000138762	0.347237	0.389171	0.357207	0.362009	0.372901	0.384152	11	9	0	2	0.286836	1.33221	0.152778	1.11394	3	FALSE	0		c0
spcln3_cln013301|cln013363|cln013478_cc911	849	12	10	Multiple																																											3	TRUE
spcln5_cln001611_cc1294	849	12	8	Cebpa	17	65	15,66|16,65|16,66|17,64|17,65|18,64|18,65|19,65	Cebpa-BR	Early T	25	CMP	16.7	0.121353	0.210597	0.210597	0.121353	0.870126	0.0471203	0.870126	DBL	0.210597	0.0930935	0.0515432	0.0316373	0.502538	0.0385111	0.0475576	0.406404	0.500187										3	8	0	6	1.72019	5.58561	0.809917	1.11394	5	TRUE	3	0	c3.0
spcln805_bcsplit0_cc0	849	12	9	Irf8	16.89	62.89	15,62|16,62|16,63|16,64|17,62|17,64|18,63|18,64|19,62	Irf8-TF1.Br	EP	91.7	DBL	8.3	1.04747	0.42046	0.763741	1.04747	1.52718	1.10489	1.52718	EP	0.42046	0.420524	4.04744e-06	0.416233	0.42274	0.417979	0.419801	0.421819	0.422718	0.42046	0.420524	4.04744e-06	0.416233	0.42274	0.417979	0.419801	0.421819	0.422718	11	9	0	1	0	1	0	1.11394	5	FALSE	0		c0
spcln845_cc1	849	12	6	Rcor1	48.5	12.83	48,12|48,13|48,14|48,15|49,11|50,12	Rcor1-As-1	Macrophage Ly6c+	58.3	Neutrophil	33.3	0.22424	0.564814	0.635607	0.22424	0.783141	0.161368	0.618408	DC	0.564814	0.559216	0.00266547	0.497057	0.656376	0.499135	0.529572	0.598797	0.621803	0.559179	0.559216	0.00165006	0.497057	0.621803	0.517309	0.536377	0.581712	0.598365	7	6	0	3	0.887694	2.42952	0.541667	1.11394	2	FALSE	2		c2
spcln1_cln006318_cc278	849	11	5	Cebpa	18.4	16.8	17,16|18,16|18,17|19,18|20,17	Cebpa-BR	EP	81.8	DBL	9.1	0.563388	0.369871	0.651605	0.563388	0.90374	0.604764	0.90374	EP	0.369871	0.386123	0.00211613	0.247953	0.39698	0.330898	0.378217	0.394894	0.395947	0.383417	0.388166	0.00031621	0.340114	0.39698	0.37045	0.378769	0.395398	0.396062	9	5	0	2	0.325083	1.38415	0.18	1.07918	1	FALSE	0		c0
spcln2_cln001113_cc505	849	11	9	Irf8	47.67	26.89	45,28|46,27|47,25|47,27|48,25|48,27|49,26|49,28|50,29	Irf8-TF1.Br-1	Neutrophil	81.8	BMP	9.1	0.203151	0.553195	0.738947	0.203151	0.696738	0.195729	0.696738	CMP	0.553195	0.599386	0.032046	0.0487861	0.649736	0.52001	0.589179	0.62563	0.644469	0.609241	0.604199	0.000714513	0.572368	0.649736	0.58534	0.590968	0.631832	0.645054	9	9	0	3	0.600166	1.82242	0.31405	1.07918	2	FALSE	1		c1
spcln2_cln001113_cc506	849	11	4	Irf8	48.5	22	48,22|48,23|49,21|49,22	Irf8-TF1.Br-1	Neutrophil	72.7	BMP	9.1	0.02547	0.565699	0.75622	0.02547	0.605652	-0.0472728	0.605652	CMP	0.565699	0.634825	0.0411057	0.0297435	0.666305	0.472618	0.600021	0.644186	0.662898	0.632694	0.637468	0.000812917	0.583337	0.666305	0.595016	0.623045	0.648651	0.663324	8	4	0	3	0.639032	1.89465	0.34	1.07918	2	FALSE	1		c1
spcln2_cln001644_cc523	849	11	6	Men1	45.5	25.83	45,25|45,26|45,27|46,24|46,26|46,27	Men1-As	CMP	45.5	Neutrophil	27.3	0.36572	0.130308	0.145265	0.36572	0.53411	0.422057	0.480449	MEP	0.130308	0.125191	0.00269273	0.0490824	0.222588	0.0746549	0.0985537	0.162781	0.186231	0.112293	0.121495	0.00187421	0.0490824	0.165938	0.0678741	0.0960617	0.128886	0.151117	5	6	0	4	1.16828	3.21646	0.64	1.07918	2	FALSE	3	0	c3.0
spcln2_cln003533_cc570	849	11	8	Cbx3	55.25	17.25	53,18|54,18|55,16|55,17|56,16|56,17|56,18|57,18	Cbx3-B	Neutrophil	90.9	DC	9.1	-0.000543942	0.613363	0.821151	-0.000543942	0.80553	0.0356424	0.80553	Neutrophil	0.613363	0.639271	0.00427238	0.448566	0.665143	0.561819	0.594079	0.648888	0.659303	0.613363	0.639271	0.00427238	0.448566	0.665143	0.561819	0.594079	0.648888	0.659303	10	8	0	2	0.304636	1.35613	0.165289	1.07918	2	FALSE	1		c1
spcln2_cln013306_cc691	849	11	8	Hdac1	48.5	26.75	47,27|48,25|48,27|48,28|49,25|49,26|49,28|50,28	Hdac1-Br-1	cDC	36.4	Early T	18.2	-0.138501	0.45216	0.598189	-0.138501	0.532544	-0.328284	0.0895786	CMP	0.45216	0.633046	0.113591	0.0633024	0.660132	0.177251	0.348174	0.646589	0.654715										4	8	0	5	1.47081	4.35275	0.74	1.07918	2	FALSE	3	2	c3.2
spcln2_cln014558_cc708	849	11	6	Hhex	49.17	8.83	48,8|48,9|49,9|50,8|50,9|50,10	Hhex-TF1.Br	CMP	54.5	BMP	18.2	0.378199	0.13194	0.13737	0.378199	0.71045	0.337742	0.497411	MEP	0.13194	0.118097	0.00606919	0.035442	0.297439	0.0590046	0.0907252	0.144254	0.220909	0.0906655	0.102661	0.00118268	0.035442	0.120237	0.0501686	0.0713527	0.117222	0.119167	6	6	0	4	1.16852	3.21722	0.628099	1.07918	2	FALSE	3	0	c3.0
spcln3_cln000319_cc745	849	11	3	Cbx3	52.67	52.33	52,52|53,52|53,53	Cbx3-B	Neutrophil	72.7	BMP	9.1	-0.0594413	0.578658	0.781307	-0.0594413	0.680839	-0.239719	0.542377	BMP	0.578658	0.641394	0.0180725	0.301943	0.665727	0.34762	0.60279	0.652405	0.656275	0.641493	0.646694	0.000490799	0.59292	0.665727	0.620555	0.637291	0.653831	0.658376	8	3	0	4	0.885574	2.42438	0.446281	1.07918	3	FALSE	1		c1
spcln3_cln000917|cln002047|cln002626_cc791	849	11	7	Multiple																																											3	TRUE
spcln3_cln004148_cc850	849	11	6	Phf10	65	50.67	64,51|64,52|65,50|65,51|66,49|66,51	Phf10-As-1	EP	63.6	DBL	9.1	0.711183	0.425855	0.719948	0.711183	1.29217	1.02203	1.29217	DBL	0.425855	0.414748	0.00165927	0.396184	0.525137	0.404981	0.410889	0.416926	0.451299	0.411672	0.414742	5.83228e-05	0.396184	0.419655	0.403725	0.410176	0.415385	0.417471	7	6	0	4	0.940448	2.56113	0.48	1.07918	3	FALSE	0		c0
spcln4_cln000933|cln007047_cc1019	849	11	7	Multiple																																											4	FALSE
spcln4_cln013552_cc1160	849	11	7	Ebf1	49.57	59.29	48,59|48,61|49,59|49,60|50,59|51,59|52,58	Ebf1-B.Br-1	EP	72.7	DBL	27.3	0.662727	0.422207	0.766914	0.662727	1.48032	0.78662	1.48032	EP	0.422207	0.421878	8.73632e-06	0.418341	0.426837	0.419289	0.419767	0.424412	0.425569	0.422207	0.421878	8.73632e-06	0.418341	0.426837	0.419289	0.419767	0.424412	0.425569	8	7	0	1	0	1	0	1.07918	4	FALSE	0		c0
spcln5_cln000719_cc1256	849	11	10	Rcor1	34	51.6	32,53|33,49|33,53|34,50|34,52|34,53|35,50|35,51|35,52|35,53	Rcor1-As	HSC	36.4	DC	27.3	0.375267	0.0557003	0.0557003	0.375267	0.727697	0.202745	0.37448	Macrophage Ly6c+	0.0557003	0.0339584	0.00196164	0.0310195	0.134293	0.0320823	0.0336765	0.0455546	0.0987973	0.0360522	0.0338175	4.18838e-05	0.0310195	0.0455546	0.0318166	0.0330123	0.0368574	0.0420757	4	10	0	5	1.46814	4.34115	0.743802	1.07918	5	TRUE	3	1	c3.1
spcln5_cln001233|cln001980_cc1276	849	11	7	Hoxa7	9.29	59.29	8,58|8,59|9,59|9,60|10,59|10,60|11,60	Hoxa7-TF1.Br-1	EP	72.7	DBL	9.1	0.428252	0.388622	0.653157	0.428252	0.667251	0.519622	0.667251	EP	0.388622	0.371856	0.00891786	0.271152	0.64092	0.349034	0.364422	0.379863	0.407928	0.371769	0.371856	7.64687e-05	0.357688	0.38204	0.36153	0.366912	0.379516	0.380638	8	7	0	3	0.639032	1.89465	0.34	1.07918	5	FALSE	0		c0
spcln770_bcsplit3	849	11	2	Cbx3	55.5	20	55,20|56,20	Cbx3-B	Neutrophil	90.9	DC	9.1	-0.286171	0.652379	0.873383	-0.286171	-0.130084	-0.289989	-0.130084	DC	0.652379	0.65016	0.000160924	0.63279	0.675821	0.641447	0.643929	0.659392	0.667735	0.652379	0.65016	0.000160924	0.63279	0.675821	0.641447	0.643929	0.659392	0.667735	10	2	0	2	0.304636	1.35613	0.165289	1.07918	2	FALSE	1		c1
spcln837_cc1	849	11	10	NTC	19.6	52.4	17,53|17,54|18,52|19,53|20,51|20,54|21,51|21,52|21,53|22,51	NTC-Ms-5	EP	81.8	MEP	18.2	0.453847	0.353158	0.595521	0.453847	0.746702	0.439469	0.536965	MEP	0.353158	0.359123	0.000789245	0.272396	0.370601	0.346977	0.351393	0.368665	0.370123	0.362819	0.36685	6.14657e-05	0.351388	0.370601	0.351396	0.358556	0.369033	0.370218	9	10	0	2	0.474139	1.60663	0.297521	1.07918	5	FALSE	0		c0
spcln1_cln000330|cln000374|cln000822_cc82	849	10	8	Cebpa	34.88	33.88	34,35|34,36|35,31|35,32|35,33|35,34|35,35|36,35	Cebpa-BR	EP	100	B	0	0.933606	0.405188	0.736002	0.933606	1.22745	0.933606	1.22745	EP	0.405188	0.412223	0.000255478	0.377749	0.422836	0.378801	0.39935	0.41559	0.418567	0.405188	0.412223	0.000255478	0.377749	0.422836	0.378801	0.39935	0.41559	0.418567	10	8	0	1	0	1	0	1.04139	1	FALSE	0		c0
spcln1_cln000442_cc101	849	10	10	Irf8	8.8	25	8,23|8,24|8,25|8,26|8,27|9,21|9,22|9,27|10,28|11,27	Irf8-TF1.Br-1	Neutrophil	60	EP	20	0.466736	0.57382	0.817522	0.466736	0.964615	0.247537	0.775933	pDC	0.57382	0.600634	0.0106813	0.402964	0.663115	0.416909	0.549617	0.652999	0.658627	0.627452	0.629968	0.00110748	0.591861	0.663115	0.592479	0.596865	0.655469	0.659909	6	10	0	4	1.0889	2.971	0.58	1.04139	1	FALSE	1		c1
spcln1_cln001554_cc168	849	10	8	Runx1	24	33	22,31|22,32|23,31|23,32|24,33|25,34|26,35|27,36	Runx1-TF1.Br-1	Neutrophil	50	CMP	20	0.303279	0.326326	0.408906	0.303279	0.677309	0.237047	0.677309	Megakaryocyte	0.326326	0.264396	0.0412111	0.122002	0.664606	0.128808	0.157432	0.462297	0.601973	0.438775	0.462297	0.0440507	0.13051	0.664606	0.218366	0.350149	0.586314	0.633289	5	8	0	4	1.14906	3.15522	0.617284	1.04139	1	FALSE	1		c1
spcln1_cln003908|cln003909|cln003923_cc225	849	10	4	Mbd2	2.5	26	2,26|2,27|3,25|3,26	Mbd2-As	Neutrophil	100	B	0	0.469455	0.571244	0.764763	0.469455	0.744051	0.469455	0.744051	Neutrophil	0.571244	0.566594	0.000243903	0.554204	0.603632	0.556404	0.561226	0.576669	0.590554	0.571244	0.566594	0.000243903	0.554204	0.603632	0.556404	0.561226	0.576669	0.590554	10	4	0	1	0	1	0	1.04139	1	FALSE	1		c1
spcln1_cln006318_cc275	849	10	6	Cebpa	14.5	18.17	14,17|14,18|14,19|15,17|15,18|15,20	Cebpa-BR	EP	90	MEP	10	0.488215	0.36735	0.641269	0.488215	0.68983	0.509588	0.68983	EP	0.36735	0.369497	0.000487142	0.318472	0.396054	0.341102	0.36575	0.380405	0.385623	0.372781	0.369968	0.000216218	0.343617	0.396054	0.360704	0.368075	0.381384	0.386782	9	6	0	2	0.325083	1.38415	0.18	1.04139	1	FALSE	0		c0
spcln1_cln006318_cc276	849	10	6	Cebpa	3.33	19	2,20|3,18|3,20|4,17|4,19|4,20	Cebpa-BR	EP	90	MEP	10	0.476413	0.340619	0.598013	0.476413	0.610564	0.467271	0.610564	MEP	0.340619	0.349278	0.00128335	0.253556	0.374273	0.317718	0.326433	0.366446	0.369478	0.350292	0.354824	0.000391003	0.324847	0.374273	0.325096	0.330255	0.367595	0.370011	9	6	0	2	0.325083	1.38415	0.18	1.04139	1	FALSE	0		c0
spcln1_cln007419|cln007449|cln007463|cln007496_cc304	849	10	7	NTC	25.14	39.86	24,39|24,40|25,39|25,41|25,42|26,39|27,39	NTC-Ms-4	EP	80	DBL	10	0.740777	0.40978	0.715712	0.740777	1.16633	0.735638	1.16633	DBL	0.40978	0.395299	0.00251613	0.376609	0.539414	0.378494	0.387932	0.408701	0.439676	0.393575	0.393106	0.000174784	0.376609	0.414742	0.378259	0.38569	0.398757	0.410513	8	7	0	2	0.348832	1.41741	0.197531	1.04139	1	FALSE	0		c0
spcln1_cln013372_cc357	849	10	9	Hdac1	11.33	24.89	9,24|9,25|10,24|10,26|11,26|12,25|13,25|14,24|14,25	Hdac1-Br	cDC	70	DBL	10	-0.317634	0.510542	0.510542	-0.317634	0.195786	-0.340676	0.195786	DBL	0.510542	0.510542		0.510542	0.510542	0.510542	0.510542	0.510542	0.510542										7	9	0	3	0.683739	1.98127	0.37037	1.04139	1	FALSE	3	2	c3.2
spcln2_cln000442_cc457	849	10	4	Irf8	36.25	25	36,24|36,25|36,26|37,25	Irf8-TF1.Br-1	EP	90	DBL	10	0.621594	0.386271	0.70164	0.621594	0.954228	0.610762	0.954228	DBL	0.386271	0.38069	0.000185231	0.362447	0.401973	0.372968	0.379841	0.397575	0.40061	0.386271	0.38069	0.000185231	0.362447	0.401973	0.372968	0.379841	0.397575	0.40061	9	4	0	1	0	1	0	1.04139	2	FALSE	0		c0
spcln2_cln004300|cln004398_cc587	849	10	7	Multiple																																											2	TRUE
spcln2_cln004310|cln013238_cc593	849	10	8	Multiple																																											2	FALSE
spcln2_cln013239|cln013252_cc665	849	10	7	NTC	50	11.14	48,12|49,13|50,10|50,11|50,12|51,10|52,10	NTC-Ms-4	CMP	30	Neutrophil	30	0.174194	0.251473	0.307567	0.174194	0.585917	0.309523	0.487303	pDC	0.251473	0.149028	0.0475534	0.0560505	0.637558	0.077477	0.12642	0.323895	0.571289	0.0941277	0.0866597	0.00179001	0.0560505	0.139673	0.0621724	0.0713551	0.113166	0.12907	3	7	0	6	1.64342	5.17282	0.78	1.04139	2	FALSE	3	0	c3.0
spcln3_cln000356|cln000359_cc749	849	10	6	NTC	69.33	41.17	68,41|68,42|69,41|70,40|70,42|71,41	NTC-Ms-6	BMP	40	EP	40	0.110786	0.398625	0.648167	0.110786	0.59151	-0.242893	-0.0973469	EP	0.398625	0.356977	0.01234	0.32971	0.623807	0.34218	0.355191	0.366506	0.496717										4	6	0	3	1.05492	2.87175	0.64	1.04139	3	FALSE	4		c4
spcln3_cln006308|cln006310_cc871	849	10	7	Multiple																																											3	FALSE
spcln3_cln013294_cc905	849	10	8	Cebpe	44.88	39.12	44,39|44,40|44,41|45,37|45,39|45,40|46,38|46,39	Cebpe-TF1.Br-1	Early T	70	DBL	10	0.206469	0.0470331	0.0470331	0.206469	1.00993	0.145113	1.00993	DBL	0.0470331	0.0470331		0.0470331	0.0470331	0.0470331	0.0470331	0.0470331	0.0470331										7	8	0	3	0.683739	1.98127	0.37037	1.04139	3	TRUE	3	3	c3.3
spcln4_cln006309_cc1103	849	10	8	Multiple																																											4	FALSE
spcln4_cln006316_cc1110	849	10	8	Irf8	52.25	72.75	51,72|51,73|52,72|52,73|53,71|53,72|53,74|53,75	Irf8-TF1.Br-1	EP	90	Neutrophil	10	0.997215	0.441686	0.771925	0.997215	1.33369	1.08092	1.33369	EP	0.441686	0.42065	0.00465731	0.416816	0.635827	0.417875	0.418684	0.422395	0.444	0.420114	0.420622	4.59685e-06	0.416816	0.422686	0.417757	0.418639	0.422376	0.422458	9	8	0	2	0.325083	1.38415	0.18	1.04139	4	FALSE	0		c0
spcln4_cln006332_cc1118	849	10	6	Rcor1	52.33	63.17	51,65|52,61|52,64|53,62|53,63|53,64	Rcor1-As	Macrophage Ly6c+	100	B	0	0.23801	0.409942	0.409942	0.23801	0.807712	0.23801	0.807712	Macrophage Ly6c+	0.409942	0.466989	0.0261653	0.103217	0.580148	0.174173	0.334877	0.499274	0.5721	0.409942	0.466989	0.0261653	0.103217	0.580148	0.174173	0.334877	0.499274	0.5721	10	6	0	1	0	1	0	1.04139	4	FALSE	2		c2
spcln5_cln000557|cln000715_cc1245	849	10	6	Multiple																																											5	FALSE
spcln5_cln001210_cc1274	849	10	8	Gltscr1	9.88	58.88	8,59|8,60|9,60|10,59|10,60|11,57|11,58|12,58	Gltscr1-As	EP	90	MEP	10	0.486026	0.35802	0.622071	0.486026	0.667979	0.539597	0.667979	EP	0.35802	0.358134	0.000174769	0.339626	0.374455	0.343013	0.346672	0.370763	0.372768	0.359351	0.361697	0.000176687	0.339626	0.374455	0.342636	0.348564	0.371889	0.372955	9	8	0	2	0.325083	1.38415	0.18	1.04139	5	FALSE	0		c0
spcln5_cln003149_cc1331	849	10	7	Irf8	6.14	56.14	5,56|5,57|6,55|6,57|7,54|7,56|7,58	Irf8-TF1.Br-1	EP	40	Neutrophil	30	0.180937	0.471213	0.724782	0.180937	0.598111	0.528239	0.598111	EP	0.471213	0.351051	0.0253811	0.334196	0.65952	0.338544	0.345675	0.631186	0.655082	0.344149	0.345675	6.23878e-05	0.334196	0.351051	0.33637	0.339631	0.350193	0.350708	4	7	0	3	0.974315	2.64935	0.59375	1.04139	5	FALSE	4		c4
spcln770_bcsplit1	849	10	8	Cbx3	54.5	12.88	52,13|53,13|54,13|55,12|55,13|55,14|56,12|56,13	Cbx3-B	Neutrophil	80	DBL	20	-0.211371	0.654183	0.875798	-0.211371	0.199426	-0.271516	-0.118732	DBL	0.654183	0.65322	9.25808e-05	0.641748	0.66805	0.643603	0.646888	0.661003	0.666375	0.654183	0.65322	9.25808e-05	0.641748	0.66805	0.643603	0.646888	0.661003	0.666375	8	8	0	1	0	1	0	1.04139	2	FALSE	1		c1
spcln793	849	10	10	Gata1	72.8	43.5	71,42|71,43|71,44|72,43|73,43|73,44|74,42|74,44|74,45|75,45	Gata1-B.Br	Neutrophil	70	Early T	10	-0.0571445	0.647631	0.867028	-0.0571445	0.836604	-0.208801	-0.0698736	pDC	0.647631	0.649781	7.30232e-05	0.635835	0.65612	0.636086	0.641569	0.654272	0.655869	0.647631	0.649781	7.30232e-05	0.635835	0.65612	0.636086	0.641569	0.654272	0.655869	7	10	0	4	0.940448	2.56113	0.48	1.04139	3	FALSE	1		c1
spcln851_bcsplit1_cc0	849	10	1	Runx1	35	50	35,50	Runx1-TF1.Br-1	Neutrophil	90	EP	10	0.246371	0.581979	0.796545	0.246371	0.585241	0.217976	0.585241	EP	0.581979	0.593275	0.00728995	0.364501	0.652699	0.532053	0.562153	0.642548	0.64762	0.606143	0.593433	0.00163221	0.55067	0.652699	0.55583	0.577249	0.643125	0.648185	9	1	0	2	0.325083	1.38415	0.18	1.04139	5	FALSE	1		c1
spcln1_cln000044_cc33	849	9	8	Rcor1	24	32.25	22,30|23,30|24,31|24,33|24,35|25,32|25,33|25,34	Rcor1-As	Macrophage Ly6c+	55.6	DBL	22.2	0.0264175	0.471709	0.471709	0.0264175	0.557028	-0.165925	0.557028	BMP	0.471709	0.502403	0.013734	0.241056	0.557941	0.358927	0.48198	0.539061	0.553797	0.51784	0.507284	0.0012072	0.476799	0.557941	0.485088	0.497522	0.549653	0.554626	5	8	0	3	0.796312	2.21735	0.44898	1	1	FALSE	2		c2
spcln1_cln000414|cln001277_cc90	849	9	5	Multiple																																											1	FALSE
spcln1_cln006321_cc282	849	9	6	Smarcd2	3.5	19.5	3,18|3,19|3,20|3,21|4,20|5,19	Smarcd2-As	EP	100	B	0	1.0377	0.419832	0.762601	1.0377	1.53064	1.0377	1.53064	EP	0.419832	0.422021	4.27038e-05	0.402636	0.423779	0.417007	0.420832	0.422313	0.423246	0.419832	0.422021	4.27038e-05	0.402636	0.423779	0.417007	0.420832	0.422313	0.423246	9	6	0	1	0	1	0	1	1	FALSE	0		c0
spcln1_cln007419|cln007449|cln007463|cln007496_cc305	849	9	6	NTC	21.83	38.5	21,40|22,36|22,37|22,38|22,39|22,41	NTC-Ms-4	EP	100	B	0	0.827315	0.401781	0.729812	0.827315	1.23131	0.827315	1.23131	EP	0.401781	0.399108	0.00010192	0.388725	0.417015	0.390906	0.395992	0.409871	0.415669	0.401781	0.399108	0.00010192	0.388725	0.417015	0.390906	0.395992	0.409871	0.415669	9	6	0	1	0	1	0	1	1	FALSE	0		c0
spcln2_cln000029_cc389	849	9	8	Cebpb	44.62	30	43,28|44,29|44,31|45,28|45,30|45,31|45,32|46,31	Cebpb-TF1.Br	EP	33.3	Neutrophil	33.3	0.456508	0.54396	0.778037	0.456508	1.11564	0.948707	1.11564	EP	0.54396	0.626038	0.0184885	0.386429	0.665772	0.391883	0.406111	0.65863	0.662974	0.39955	0.395518	0.000241333	0.386429	0.416704	0.388247	0.390974	0.406111	0.412467	3	8	0	3	1.00424	2.72984	0.612245	1	2	FALSE	4		c4
spcln2_cln000639|cln001868_cc474	849	9	6	Tal1	50.5	17.67	48,18|49,19|50,18|51,18|52,17|53,16	Tal1-TF1.Br-1	EP	88.9	cDC	11.1	0.520469	0.379467	0.689281	0.520469	0.866183	0.614209	0.866183	EP	0.379467	0.383777	0.000398567	0.347345	0.40289	0.356554	0.363527	0.396048	0.398958	0.379467	0.383777	0.000398567	0.347345	0.40289	0.356554	0.363527	0.396048	0.398958	8	6	0	2	0.348832	1.41741	0.197531	1	2	FALSE	0		c0
spcln2_cln003098_cc553	849	9	3	Ebf1	48.33	14.67	48,14|48,15|49,15	Ebf1-B.Br	EP	100	B	0	0.755066	0.396444	0.720119	0.755066	1.1515	0.755066	1.1515	EP	0.396444	0.388257	0.000187421	0.38136	0.417935	0.384313	0.386144	0.404822	0.41435	0.396444	0.388257	0.000187421	0.38136	0.417935	0.384313	0.386144	0.404822	0.41435	9	3	0	1	0	1	0	1	2	FALSE	0		c0
spcln2_cln003235_cc563	849	9	7	NTC	54	7	52,8|53,6|53,7|54,6|55,7|55,8|56,7	NTC-Ms-3	MEP	44.4	Neutrophil	33.3	0.40552	0.268473	0.296348	0.40552	0.527062	0.406704	0.527062	Neutrophil	0.268473	0.268421	0.00690862	0.0892435	0.386617	0.201785	0.242193	0.315249	0.34161	0.299966	0.306456	0.00101452	0.256595	0.330358	0.268916	0.287396	0.319026	0.325825	4	7	0	4	1.21489	3.36992	0.666667	1	2	FALSE	3	0	c3.0
spcln2_cln004310|cln013238_cc592	849	9	5	Multiple																																											2	FALSE
spcln2_cln013251_cc671	849	9	4	Cebpa	43.5	8.5	43,8|43,9|44,8|44,9	Cebpa-BR	EP	100	B	0	0.986748	0.415288	0.754347	0.986748	1.31001	0.986748	1.31001	EP	0.415288	0.416012	5.34377e-05	0.403349	0.423988	0.405644	0.411197	0.422647	0.422928	0.415288	0.416012	5.34377e-05	0.403349	0.423988	0.405644	0.411197	0.422647	0.422928	9	4	0	1	0	1	0	1	2	FALSE	0		c0
spcln3_cln000501_cc766	849	9	5	Hoxa9	59	39.4	58,40|59,38|59,39|59,40|60,40	Hoxa9-TF1.Br-1	Early T	55.6	DC	11.1	0.191013	0.421689	0.765975	0.191013	1.15643	-0.112589	0.685974	EP	0.421689	0.421689		0.421689	0.421689	0.421689	0.421689	0.421689	0.421689										5	5	0	5	1.30309	3.68066	0.641975	1	3	FALSE	3	3	c3.3
spcln3_cln000801_cc783	849	9	4	Multiple																																											3	FALSE
spcln3_cln000978_cc796	849	9	8	Cebpb	48.5	40.88	47,43|48,39|48,40|48,42|48,43|49,41|50,39|50,40	Cebpb-TF1.Br	EP	66.7	cDC	22.2	0.353482	0.374414	0.680102	0.353482	1.09182	0.570485	1.09182	Early T	0.374414	0.371538	0.000494219	0.350572	0.414657	0.355274	0.361696	0.377708	0.39643	0.374414	0.371538	0.000494219	0.350572	0.414657	0.355274	0.361696	0.377708	0.39643	6	8	0	3	0.848686	2.33657	0.493827	1	3	FALSE	0		c0
spcln3_cln003098_cc831	849	9	5	Multiple																																											3	FALSE
spcln3_cln006311_cc876	849	9	5	Pax5	57.2	43.6	57,42|57,43|57,44|57,45|58,44	Pax5-TF1.Br	EP	100	B	0	0.601624	0.377062	0.684912	0.601624	0.852252	0.601624	0.852252	EP	0.377062	0.376609	6.63475e-05	0.36397	0.386255	0.368111	0.370347	0.385835	0.386024	0.377062	0.376609	6.63475e-05	0.36397	0.386255	0.368111	0.370347	0.385835	0.386024	9	5	0	1	0	1	0	1	3	FALSE	0		c0
spcln4_cln000557|cln000715_cc1006	849	9	3	Multiple																																											4	FALSE
spcln5_cln002118|cln002119|cln004062_cc1304	849	9	4	Multiple																																											5	FALSE
spcln5_cln002645|cln004257_cc1313	849	9	5	Cited2	5.4	56.6	5,56|5,57|5,58|6,55|6,57	Cited2-TF1.Br-1	EP	100	B	0	0.95863	0.413051	0.750284	0.95863	1.14662	0.95863	1.14662	EP	0.413051	0.4149	4.41717e-05	0.403923	0.421352	0.40631	0.407442	0.420011	0.420303	0.413051	0.4149	4.41717e-05	0.403923	0.421352	0.40631	0.407442	0.420011	0.420303	9	5	0	1	0	1	0	1	5	FALSE	0		c0
spcln5_cln002767_cc1321	849	9	3	Gltscr1	8.33	56.67	8,56|8,57|9,57	Gltscr1-As	Neutrophil	77.8	MEP	22.2	0.215813	0.52977	0.689176	0.215813	0.763228	0.161829	0.763228	MEP	0.52977	0.623206	0.026357	0.252657	0.659882	0.274816	0.454528	0.650353	0.654727	0.604989	0.626144	0.00537526	0.454528	0.659882	0.522233	0.595288	0.651896	0.656016	7	3	0	2	0.529706	1.69843	0.345679	1	5	FALSE	1		c1
spcln5_cln013313_cc1433	849	9	4	Cebpa	24.5	63	24,63|24,64|25,62|25,63	Cebpa-BR	EP	100	B	0	0.714704	0.391543	0.711215	0.714704	0.902803	0.714704	0.902803	EP	0.391543	0.392271	3.8072e-05	0.382125	0.399217	0.383831	0.387963	0.398058	0.398319	0.391543	0.392271	3.8072e-05	0.382125	0.399217	0.383831	0.387963	0.398058	0.398319	9	4	0	1	0	1	0	1	5	FALSE	0		c0
spcln825_bcsplit0	849	9	5	NTC	19.2	29.8	18,29|18,30|19,30|20,30|21,30	NTC-Ms-3	Neutrophil	88.9	DBL	11.1	0.145521	0.613096	0.820792	0.145521	0.866868	0.106104	0.866868	DBL	0.613096	0.60626	0.00222558	0.561936	0.676955	0.561992	0.568859	0.659787	0.665594	0.613096	0.60626	0.00222558	0.561936	0.676955	0.561992	0.568859	0.659787	0.665594	8	5	0	1	0	1	0	1	1	FALSE	1		c1
spcln830_bcsplit2_cc0	849	9	3	NTC	11	60	10,60|11,60|12,60	NTC-Ms-3	EP	100	B	0	1.02947	0.420691	0.76416	1.02947	1.37836	1.02947	1.37836	EP	0.420691	0.421233	1.32202e-05	0.411845	0.424275	0.418141	0.420118	0.422526	0.423732	0.420691	0.421233	1.32202e-05	0.411845	0.424275	0.418141	0.420118	0.422526	0.423732	9	3	0	1	0	1	0	1	5	FALSE	0		c0
spcln1_cln000093|cln000355|cln002245_cc51	849	8	8	Cited4	25.75	32.75	25,31|25,32|25,33|26,32|26,33|26,34|26,35|27,32	Cited4-TF1.Br	EP	62.5	Neutrophil	37.5	0.482525	0.414225	0.664342	0.482525	0.677393	0.577877	0.677393	EP	0.414225	0.369123	0.0127305	0.29228	0.607601	0.34049	0.363008	0.425589	0.584893	0.367751	0.365909	3.71673e-05	0.361152	0.375732	0.362141	0.363626	0.372336	0.374373	5	8	0	2	0.661563	1.93782	0.46875	0.954243	1	FALSE	4		c4
spcln1_cln000639|cln001868_cc115	849	8	6	Tal1	16	32	15,33|16,30|16,31|16,32|16,33|17,33	Tal1-TF1.Br-1	EP	87.5	DBL	12.5	0.592759	0.375762	0.682551	0.592759	0.816575	0.560785	0.707374	DBL	0.375762	0.374036	2.46171e-05	0.370794	0.383347	0.370864	0.372304	0.378775	0.38233	0.375762	0.374036	2.46171e-05	0.370794	0.383347	0.370864	0.372304	0.378775	0.38233	7	6	0	1	0	1	0	0.954243	1	FALSE	0		c0
spcln1_cln000639|cln001868_cc116	849	8	7	Tal1	18.71	36.57	17,36|18,36|18,38|19,36|19,37|20,36|20,37	Tal1-TF1.Br-1	EP	100	B	0	0.72972	0.382811	0.695354	0.72972	0.956326	0.72972	0.956326	EP	0.382811	0.383068	6.32169e-05	0.372189	0.39916	0.374193	0.380572	0.383743	0.388422	0.382811	0.383068	6.32169e-05	0.372189	0.39916	0.374193	0.380572	0.383743	0.388422	8	7	0	1	0	1	0	0.954243	1	FALSE	0		c0
spcln1_cln000722|cln006208|cln013326_cc126	849	8	6	Multiple																																											1	FALSE
spcln1_cln002086|cln006363_cc191	849	8	6	Elk4	28.67	30.83	27,31|28,30|29,30|29,31|29,32|30,31	Elk4-TF1.Br	Macrophage Ly6c+	50	Neutrophil	37.5	0.18653	0.581559	0.666971	0.18653	0.709246	0.220409	0.635347	Neutrophil	0.581559	0.578832	0.00208827	0.524866	0.663457	0.532741	0.557275	0.594602	0.629936	0.576507	0.580224	0.000827012	0.537991	0.607588	0.550243	0.568622	0.588109	0.599796	4	6	0	3	0.974315	2.64935	0.59375	0.954243	1	FALSE	2		c2
spcln1_cln006318_cc274	849	8	4	Cebpa	8.25	17	8,16|8,17|8,18|9,17	Cebpa-BR	EP	100	B	0	0.526598	0.370013	0.672108	0.526598	0.809422	0.526598	0.809422	EP	0.370013	0.37117	0.000423877	0.330846	0.391436	0.346404	0.363248	0.386319	0.391147	0.370013	0.37117	0.000423877	0.330846	0.391436	0.346404	0.363248	0.386319	0.391147	8	4	0	1	0	1	0	0.954243	1	FALSE	0		c0
spcln1_cln013253_cc326	849	8	8	Runx1	27	40.5	26,39|26,40|26,41|27,41|27,42|28,39|28,40|28,42	Runx1-TF1.Br-1	EP	100	B	0	0.650918	0.362021	0.65759	0.650918	1.21466	0.650918	1.21466	EP	0.362021	0.356055	0.0016729	0.313302	0.420357	0.314758	0.335317	0.386743	0.417374	0.362021	0.356055	0.0016729	0.313302	0.420357	0.314758	0.335317	0.386743	0.417374	8	8	0	1	0	1	0	0.954243	1	FALSE	0		c0
spcln1_cln014360_cc370	849	8	5	Klf1	16.4	34	16,33|16,34|16,35|17,33|17,35	Klf1-TF1.Br	EP	75	HSC	12.5	0.616231	0.36115	0.65245	0.616231	1.37537	0.848351	1.37537	EP	0.36115	0.417782	0.0212886	0.0305009	0.42302	0.257481	0.408843	0.419529	0.421528	0.416258	0.418154	3.62895e-05	0.4088	0.42302	0.408843	0.411109	0.420031	0.421777	6	5	0	3	0.735622	2.08678	0.40625	0.954243	1	TRUE	0		c0
spcln2_cln000330|cln000374|cln000822_cc444	849	8	4	Cebpa	36.75	23.75	36,24|36,25|37,23|38,23	Cebpa-BR	EP	100	B	0	0.972747	0.404995	0.73565	0.972747	1.45973	0.972747	1.45973	EP	0.404995	0.407086	0.000171717	0.38132	0.423527	0.388781	0.40122	0.411121	0.417381	0.404995	0.407086	0.000171717	0.38132	0.423527	0.388781	0.40122	0.411121	0.417381	8	4	0	1	0	1	0	0.954243	2	FALSE	0		c0
spcln2_cln001013|cln001117|cln002800_cc501	849	8	5	Cebpa	37.4	20.2	36,20|37,21|38,19|38,20|38,21	Cebpa-BR	Neutrophil	50	EP	25	0.178898	0.290095	0.42954	0.178898	0.456895	0.152313	0.394059	EP	0.290095	0.205036	0.0339141	0.121834	0.649053	0.144902	0.168876	0.358496	0.480627	0.288348	0.191253	0.0590232	0.121834	0.649053	0.138525	0.163562	0.31604	0.515848	4	5	0	4	1.21301	3.36359	0.65625	0.954243	2	FALSE	4		c4
spcln2_cln003533_cc569	849	8	6	Cbx3	52	20.83	50,19|51,20|52,21|53,20|53,22|53,23	Cbx3-B	Neutrophil	50	EP	37.5	0.163317	0.478782	0.693729	0.163317	0.576955	-0.109832	0.230673	EP	0.478782	0.425015	0.022118	0.305431	0.664204	0.342209	0.367642	0.638694	0.650931	0.606187	0.640877	0.00734717	0.478788	0.664204	0.526105	0.597081	0.649983	0.658516	4	6	0	3	0.974315	2.64935	0.59375	0.954243	2	FALSE	4		c4
spcln2_cln005973_cc618	849	8	5	Smarcd2	53	8.4	52,8|53,7|53,8|53,9|54,10	Smarcd2-As	Early T	62.5	NK	25	0.591232	0.0301728	0.0301728	0.591232	0.949666	0.595037	0.949666	NK	0.0301728	0.0301728		0.0301728	0.0301728	0.0301728	0.0301728	0.0301728	0.0301728										5	5	0	3	0.900256	2.46023	0.53125	0.954243	2	TRUE	3	3	c3.3
spcln2_cln006375|cln006500_cc637	849	8	3	Cebpb	52.33	13	52,12|52,14|53,13	Cebpb-TF1.Br-1	Neutrophil	62.5	EP	25	0.00525693	0.567703	0.81092	0.00525693	0.620281	-0.296061	-0.221857	EP	0.567703	0.640698	0.0180802	0.371108	0.668336	0.373298	0.49245	0.654441	0.66735	0.645612	0.64219	0.000563705	0.610141	0.668336	0.622364	0.640698	0.666693	0.667679	5	3	0	2	0.59827	1.81897	0.408163	0.954243	2	FALSE	1		c1
spcln2_cln013253_cc672	849	8	3	Runx1	51	24	50,24|51,24|52,24	Runx1-TF1.Br-1	EP	87.5	DBL	12.5	0.989085	0.40961	0.744033	0.989085	1.51393	1.00666	1.51393	EP	0.40961	0.406837	4.86233e-05	0.400293	0.417196	0.403027	0.404942	0.41653	0.417038	0.40961	0.406837	4.86233e-05	0.400293	0.417196	0.403027	0.404942	0.41653	0.417038	7	3	0	1	0	1	0	0.954243	2	FALSE	0		c0
spcln3_cln000442_cc754	849	8	6	Irf8	66.33	49	65,48|66,48|66,50|67,48|67,49|67,51	Irf8-TF1.Br-1	EP	62.5	Neutrophil	37.5	0.7017	0.457649	0.733858	0.7017	1.41616	1.08183	1.41616	EP	0.457649	0.418642	0.00852196	0.377264	0.611323	0.39809	0.407607	0.4656	0.603085	0.405874	0.407804	0.000287627	0.377264	0.419302	0.389165	0.407016	0.417982	0.418774	5	6	0	2	0.661563	1.93782	0.46875	0.954243	3	FALSE	4		c4
spcln3_cln000501|cln001336_cc767	849	8	4	Hoxa9	60.75	42.25	60,42|60,43|61,42|62,42	Hoxa9-TF1.Br-1	Early T	75	DC	25	0.350721			0.350721	0.933968	0.434735	0.933968	Early T																			6	4	0	2	0.562335	1.75477	0.375	0.954243	3	FALSE	3	3	c3.3
spcln3_cln003132|cln003581_cc839	849	8	7	Rcor1	48	48.14	47,46|47,47|48,47|48,48|48,50|49,49|49,50	Rcor1-As	Macrophage Ly6c+	75	DBL	25	-0.233535	0.528231	0.528231	-0.233535	0.773264	-0.388286	-0.0550466	DBL	0.528231	0.511433	0.00106407	0.49914	0.576093	0.503709	0.508473	0.550709	0.569551	0.528231	0.511433	0.00106407	0.49914	0.576093	0.503709	0.508473	0.550709	0.569551	6	7	0	1	0	1	0	0.954243	3	FALSE	2		c2
spcln3_cln006194_cc859	849	8	3	NTC	55.67	38.33	55,38|56,38|56,39	NTC-Ms-7	EP	100	B	0	1.06095	0.414817	0.753491	1.06095	1.37774	1.06095	1.37774	EP	0.414817	0.417245	0.000101325	0.393093	0.423595	0.403912	0.41315	0.421585	0.423188	0.414817	0.417245	0.000101325	0.393093	0.423595	0.403912	0.41315	0.421585	0.423188	8	3	0	1	0	1	0	0.954243	3	FALSE	0		c0
spcln3_cln006307|cln006309|cln006312_cc869	849	8	8	Multiple																																											3	FALSE
spcln3_cln013272|cln013294_cc900	849	8	2	Cebpe	48	37.5	48,37|48,38	Cebpe-TF1.Br-1	Early T	75	DC	25	-0.0138831			-0.0138831	0.673174	-0.186888	0.0616489	DC																			6	2	0	2	0.562335	1.75477	0.375	0.954243	3	FALSE	3	3	c3.3
spcln4_cln000040|cln000717|cln000723_cc966	849	8	3	Multiple																																											4	TRUE
spcln4_cln000174_cc985	849	8	8	Phf10	52.62	61.88	52,60|52,62|52,63|53,60|53,61|53,62|53,63|53,64	Phf10-As-1	Macrophage Ly6c+	75	DC	12.5	0.17609	0.492027	0.492027	0.17609	0.950989	0.171092	0.766041	Early T	0.492027	0.533138	0.0213204	0.210638	0.628659	0.347202	0.493082	0.55843	0.595742	0.492027	0.533138	0.0213204	0.210638	0.628659	0.347202	0.493082	0.55843	0.595742	6	8	0	3	0.735622	2.08678	0.40625	0.954243	4	FALSE	2		c2
spcln4_cln002767_cc1056	849	8	1	Gltscr1	53	75	53,75	Gltscr1-As	Neutrophil	62.5	MEP	25	0.512184	0.460811	0.612616	0.512184	0.887688	0.514048	0.887688	EP	0.460811	0.502069	0.0208957	0.243985	0.604209	0.301385	0.33061	0.582967	0.599931	0.556874	0.577924	0.00459627	0.438844	0.604209	0.489424	0.565294	0.598098	0.601765	5	1	0	3	0.900256	2.46023	0.53125	0.954243	4	FALSE	1		c1
spcln4_cln006314_cc1109	849	8	7	Irf8	56.71	67.57	56,66|56,67|56,68|57,67|57,68|57,69|58,68	Irf8-TF1.Br-1	Neutrophil	62.5	DBL	25	0.359957	0.583147	0.780698	0.359957	1.0979	0.179794	0.587797	Early T	0.583147	0.576452	0.00114825	0.547912	0.637499	0.554828	0.565202	0.588669	0.617967	0.583147	0.576452	0.00114825	0.547912	0.637499	0.554828	0.565202	0.588669	0.617967	5	7	0	2	0.450561	1.56919	0.277778	0.954243	4	FALSE	1		c1
spcln4_cln013333_cc1150	849	8	3	Runx1	38.33	51	38,50|38,52|39,51	Runx1-TF1.Br-1	EP	100	B	0	0.282616	0.419424	0.761859	0.282616	1.20038	0.282616	1.20038	EP	0.419424	0.422333	7.59384e-05	0.400375	0.426193	0.409522	0.418509	0.425047	0.425833	0.419424	0.422333	7.59384e-05	0.400375	0.426193	0.409522	0.418509	0.425047	0.425833	8	3	0	1	0	1	0	0.954243	4	FALSE	0		c0
spcln5_cln000020_cc1174	849	8	5	Rcor1	29.4	54.8	29,54|29,55|29,56|30,54|30,55	Rcor1-As	Macrophage Ly6c+	75	DBL	25	-0.0888459	0.546088	0.546088	-0.0888459	0.494439	-0.0576945	0.494439	Macrophage Ly6c+	0.546088	0.554639	0.00102793	0.495183	0.587356	0.50966	0.531281	0.559572	0.573964	0.546088	0.554639	0.00102793	0.495183	0.587356	0.50966	0.531281	0.559572	0.573964	6	5	0	1	0	1	0	0.954243	5	FALSE	2		c2
spcln5_cln000529|cln000537|cln000558_cc1237	849	8	4	Multiple																																											5	FALSE
spcln5_cln004284_cc1353	849	8	5	Gltscr1	34.4	53.2	34,52|34,53|34,54|35,53|35,54	Gltscr1-As	EP	50	Neutrophil	50	0.18798	0.490805	0.742073	0.18798	0.608898	0.465021	0.608898	EP	0.490805	0.462022	0.021994	0.33789	0.660134	0.341335	0.364177	0.642493	0.653331	0.355887	0.357055	0.000325874	0.33789	0.371547	0.339366	0.341581	0.371361	0.371472	4	5	0	2	0.693147	2	0.5	0.954243	5	FALSE	4		c4
spcln5_cln006307|cln006309|cln006312_cc1380	849	8	6	Multiple																																											5	FALSE
spcln5_cln006316|cln006328_cc1393	849	8	4	Irf8	12.5	67	11,67|12,67|13,67|14,67	Irf8-TF1.Br-1	EP	100	B	0	1.06894	0.417269	0.757945	1.06894	1.37378	1.06894	1.37378	EP	0.417269	0.419658	6.43718e-05	0.397771	0.422074	0.411455	0.41869	0.421155	0.421655	0.417269	0.419658	6.43718e-05	0.397771	0.422074	0.411455	0.41869	0.421155	0.421655	8	4	0	1	0	1	0	0.954243	5	FALSE	0		c0
spcln5_cln006319_cc1395	849	8	5	Multiple																																											5	FALSE
spcln5_cln013330|cln013388_cc1437	849	8	6	Mbd3	11.83	54.83	11,54|11,55|12,54|12,55|12,56|13,55	Mbd3-As	EP	75	Neutrophil	25	0.390966	0.441905	0.728892	0.390966	0.821976	0.621238	0.821976	EP	0.441905	0.384775	0.0118383	0.376895	0.622494	0.37954	0.381193	0.446419	0.616238	0.383199	0.382625	2.24806e-05	0.376895	0.390707	0.378784	0.380847	0.385221	0.388187	6	6	0	2	0.562335	1.75477	0.375	0.954243	5	FALSE	4		c4
spcln845_bcsplit0_cc2	849	8	5	Rcor1	40.8	13.8	40,13|40,14|41,13|41,15|42,14	Rcor1-As-1	Neutrophil	62.5	Macrophage Ly6c+	37.5	-0.0422943	0.598436	0.731095	-0.0422943	0.632675	0.0584939	0.632675	Neutrophil	0.598436	0.589574	0.00260707	0.507016	0.655395	0.550343	0.57632	0.648814	0.651415	0.626554	0.648515	0.00117029	0.582653	0.655395	0.58819	0.596494	0.64971	0.653121	5	5	0	2	0.661563	1.93782	0.46875	0.954243	2	FALSE	1		c1
spcln850	849	8	4	Runx1	24.25	60.5	23,60|24,61|25,60|25,61	Runx1-TF1.Br-1	Neutrophil	62.5	BMP	12.5	0.228225	0.208954	0.309754	0.228225	0.703137	0.27615	0.409221	BMP	0.208954	0.178544	0.0101605	0.118018	0.37698	0.120246	0.135345	0.255158	0.328073	0.175349	0.173956	0.00423081	0.118018	0.279167	0.119801	0.122474	0.183131	0.240753	5	4	0	4	1.07354	2.92573	0.5625	0.954243	5	FALSE	1		c1
spcln1_cln000598_cc110	849	7	3	NTC	33.33	24.67	33,24|33,25|34,25	NTC-Ms-7	Macrophage Ly6c+	71.4	DBL	28.6	0.0293898	0.413137	0.413137	0.0293898	0.51415	0.198558	0.51415	Macrophage Ly6c+	0.413137	0.411526	0.0104851	0.273227	0.523494	0.307569	0.359082	0.498358	0.513439	0.413137	0.411526	0.0104851	0.273227	0.523494	0.307569	0.359082	0.498358	0.513439	5	3	0	1	0	1	0	0.90309	1	FALSE	2		c2
spcln1_cln000651_cc122	849	7	4	Mbd3	5.75	25	5,25|6,24|6,25|6,26	Mbd3-As	EP	71.4	BMP	14.3	0.650536	0.421611	0.718083	0.650536	0.960833	0.660361	0.960833	Neutrophil	0.421611	0.389566	0.00776992	0.367281	0.599777	0.374291	0.381615	0.400778	0.500978	0.385978	0.382554	0.000189494	0.367281	0.402178	0.372889	0.381301	0.396577	0.399938	5	4	0	3	0.796312	2.21735	0.44898	0.90309	1	FALSE	4		c4
spcln1_cln000798_cc131	849	7	6	NTC	25	38.67	23,39|24,38|25,38|26,38|26,39|26,40	NTC-Ms-5	Macrophage Ly6c+	42.9	pDC	28.6	0.412523	0.459453	0.459453	0.412523	0.677261	0.477644	0.635242	DC	0.459453	0.515405	0.0295993	0.266397	0.596557	0.316199	0.390901	0.555981	0.580326	0.459453	0.515405	0.0295993	0.266397	0.596557	0.316199	0.390901	0.555981	0.580326	3	6	0	4	1.27703	3.58599	0.693878	0.90309	1	FALSE	3	0	c3.0
spcln1_cln000902|cln001357|cln002201_cc145	849	7	5	Cbx3	17.6	17.2	17,17|17,18|18,16|18,17|18,18	Cbx3-B	Macrophage Ly6c+	28.6	Neutrophil	28.6	-0.0330977	0.466224	0.551486	-0.0330977	0.441668	-0.140575	0.303102	pDC	0.466224	0.541651	0.0624054	0.0310196	0.640625	0.218628	0.500042	0.617784	0.631489	0.520846	0.520846	0.000865653	0.500042	0.541651	0.504203	0.510444	0.531248	0.53749	2	5	0	5	1.54983	4.71065	0.77551	0.90309	1	TRUE	3	0	c3.0
spcln1_cln006321_cc283	849	7	5	Smarcd2	10.8	20.2	9,21|10,21|11,20|12,19|12,20	Smarcd2-As	EP	100	B	0	0.819764	0.417576	0.758503	0.819764	1.30473	0.819764	1.30473	EP	0.417576	0.421887	0.000135278	0.391324	0.423165	0.408334	0.420732	0.422596	0.422983	0.417576	0.421887	0.000135278	0.391324	0.423165	0.408334	0.420732	0.422596	0.422983	7	5	0	1	0	1	0	0.90309	1	FALSE	0		c0
spcln1_cln006442_cc289	849	7	5	Smarcd1	25	30.8	24,32|25,30|25,31|25,32|26,29	Smarcd1-Br	EP	100	B	0	0.4432	0.372326	0.67631	0.4432	0.658712	0.4432	0.658712	EP	0.372326	0.37128	5.6501e-05	0.361965	0.382661	0.363862	0.367349	0.377841	0.380563	0.372326	0.37128	5.6501e-05	0.361965	0.382661	0.363862	0.367349	0.377841	0.380563	7	5	0	1	0	1	0	0.90309	1	FALSE	0		c0
spcln1_cln006535_cc293	849	7	4	NTC	30.25	35	30,34|30,35|30,36|31,35	NTC-Ms-7	Neutrophil	57.1	DBL	28.6	0.391764	0.465019	0.622552	0.391764	0.92781	0.433441	0.64911	DBL	0.465019	0.466698	0.0117354	0.343983	0.582696	0.36343	0.3926	0.539117	0.565264	0.465019	0.466698	0.0117354	0.343983	0.582696	0.36343	0.3926	0.539117	0.565264	4	4	0	2	0.500402	1.64938	0.32	0.90309	1	FALSE	1		c1
spcln1_cln006561_cc296	849	7	7	Multiple																																											1	FALSE
spcln1_cln013276_cc331	849	7	2	Smarcd2	19	38.5	19,38|19,39	Smarcd2-As	EP	100	B	0	0.799823	0.396855	0.720864	0.799823	1.22937	0.799823	1.22937	EP	0.396855	0.39233	0.000145238	0.385391	0.414516	0.385741	0.387349	0.405524	0.412741	0.396855	0.39233	0.000145238	0.385391	0.414516	0.385741	0.387349	0.405524	0.412741	7	2	0	1	0	1	0	0.90309	1	FALSE	0		c0
spcln1_cln013335_cc352	849	7	4	NTC	5	31.5	4,31|5,31|5,32|6,32	NTC-Ms-3	EP	85.7	MEP	14.3	0.514312	0.365073	0.629182	0.514312	0.658151	0.545849	0.658151	EP	0.365073	0.382644	0.00128106	0.29109	0.387297	0.323284	0.363096	0.384142	0.385967	0.377403	0.382924	0.000260155	0.344746	0.387297	0.363096	0.381745	0.384612	0.386189	6	4	0	2	0.410116	1.50699	0.244898	0.90309	1	FALSE	0		c0
spcln2_cln000052_cc411	849	7	5	Cebpe	45.2	26.4	45,25|45,26|45,27|45,28|46,26	Cebpe-TF1.Br-1	pDC	42.9	cDC	28.6	0.147707	0.228587	0.228587	0.147707	0.681057	0.174249	0.681057	Macrophage Ly6c+	0.228587	0.228587		0.228587	0.228587	0.228587	0.228587	0.228587	0.228587										3	5	0	4	1.27703	3.58599	0.693878	0.90309	2	FALSE	3	0	c3.0
spcln2_cln000055|cln000075|cln000252_cc414	849	7	2	Mbd3	36.5	23.5	36,24|37,23	Mbd3-As	EP	100	B	0	0.625067	0.380371	0.690921	0.625067	0.837204	0.625067	0.837204	EP	0.380371	0.378479	0.000177936	0.358902	0.40299	0.368672	0.375813	0.385299	0.392693	0.380371	0.378479	0.000177936	0.358902	0.40299	0.368672	0.375813	0.385299	0.392693	7	2	0	1	0	1	0	0.90309	2	FALSE	0		c0
spcln2_cln000093|cln000355_cc420	849	7	4	Multiple																																											2	FALSE
spcln2_cln000093|cln000355|cln002245_cc425	849	7	6	Multiple																																											2	FALSE
spcln2_cln000145|cln002529|cln003251_cc429	849	7	6	Multiple																																											2	FALSE
spcln2_cln003063|cln003169|cln003231_cc550	849	7	4	Multiple																																											2	FALSE
spcln2_cln005030_cc610	849	7	6	Rcor1	51.67	17.33	51,15|51,16|51,17|52,18|52,19|53,19	Rcor1-As	EP	28.6	MEP	28.6	0.187206	0.285897	0.406217	0.187206	0.60992	0.594014	0.60992	EP	0.285897	0.3789	0.0609043	0.0242756	0.642719	0.0259547	0.0469097	0.430782	0.542417	0.382458	0.382458	2.53156e-05	0.3789	0.386016	0.379612	0.380679	0.384237	0.385304	2	6	0	5	1.54983	4.71065	0.77551	0.90309	2	TRUE	4		c4
spcln2_cln006318_cc634	849	7	4	Cebpa	45	6	44,6|45,5|45,7|46,6	Cebpa-BR	EP	85.7	cDC	14.3	0.625537	0.405629	0.736802	0.625537	1.21224	0.799447	1.21224	EP	0.405629	0.418987	0.000517506	0.375876	0.421899	0.376324	0.386982	0.421031	0.421576	0.405629	0.418987	0.000517506	0.375876	0.421899	0.376324	0.386982	0.421031	0.421576	6	4	0	2	0.410116	1.50699	0.244898	0.90309	2	FALSE	0		c0
spcln2_cln013239|cln013252_cc666	849	7	7	NTC	55.71	13.14	55,13|55,14|55,15|56,12|56,13|56,14|57,11	NTC-Ms-4	Neutrophil	42.9	BMP	14.3	0.35872	0.361501	0.506378	0.35872	0.85761	0.552503	0.85761	Neutrophil	0.361501	0.351275	0.0198914	0.16451	0.552836	0.228773	0.325168	0.413714	0.497187	0.430573	0.413714	0.0131713	0.325168	0.552836	0.342877	0.369441	0.483275	0.525012	3	7	0	5	1.47508	4.37137	0.734694	0.90309	2	FALSE	1		c1
spcln2_cln013306_cc692	849	7	7	Hdac1	48.57	19	46,21|47,20|48,20|49,18|49,19|50,18|51,17	Hdac1-Br-1	cDC	42.9	DBL	28.6	-0.228606			-0.228606	0.410373	-0.368629	-0.123922	Early T																			3	7	0	3	0.950271	2.58641	0.56	0.90309	2	FALSE	3	2	c3.2
spcln2_cln014558_cc710	849	7	4	Hhex	52	5.25	51,4|52,5|52,6|53,6	Hhex-TF1.Br	CMP	71.4	MEP	14.3	0.396229	0.147923	0.147923	0.396229	0.735545	0.36089	0.543902	MEP	0.147923	0.123837	0.00233237	0.0991929	0.213832	0.100527	0.110425	0.188873	0.206987	0.12384	0.119434	0.00094499	0.0991929	0.175321	0.100082	0.101417	0.123837	0.154727	5	4	0	3	0.796312	2.21735	0.44898	0.90309	2	FALSE	3	0	c3.0
spcln3_cln000921|cln001260_cc793	849	7	5	Multiple																																											3	FALSE
spcln3_cln002232_cc817	849	7	5	Rcor1	49	44.4	48,44|49,43|49,44|49,45|50,46	Rcor1-As	Macrophage Ly6c+	42.9	Megakaryocyte	28.6	0.127074	0.426346	0.463264	0.127074	0.568747	-0.0906343	0.359014	DC	0.426346	0.497597	0.0383686	0.181723	0.653873	0.184564	0.263199	0.531062	0.596876	0.511691	0.504614	0.000645141	0.49058	0.539878	0.493387	0.497597	0.522246	0.532825	3	5	0	4	1.27703	3.58599	0.693878	0.90309	3	FALSE	3	0	c3.0
spcln3_cln002767_cc830	849	7	6	Gltscr1	52.5	50	52,48|52,50|52,52|53,49|53,50|53,51	Gltscr1-As	Neutrophil	57.1	CMP	14.3	0.418836	0.361521	0.504626	0.418836	0.858022	0.669978	0.858022	Neutrophil	0.361521	0.349196	0.0335417	0.0864901	0.565052	0.17382	0.275994	0.512997	0.561545	0.440528	0.467955	0.0218057	0.261151	0.565052	0.296167	0.348691	0.559792	0.562948	4	6	0	4	1.15374	3.17003	0.612245	0.90309	3	FALSE	1		c1
spcln3_cln013272|cln013294_cc899	849	7	4	Cebpe	48	41	47,42|48,40|48,41|49,41	Cebpe-TF1.Br-1	Early T	100	B	0	0.366449			0.366449	0.900881	0.366449	0.900881	Early T																			7	4	0	1	0	1	0	0.90309	3	FALSE	3	3	c3.3
spcln4_cln000332_cc990	849	7	6	Cited4	40	49	39,48|40,48|40,49|40,50|40,51|41,48	Cited4-TF1.Br	Early T	57.1	HSC	14.3	0.465775	0.34037	0.451717	0.465775	1.52873	0.72839	1.52873	Early T	0.34037	0.34037	0.200978	0.0233701	0.65737	0.0867701	0.18187	0.49887	0.59397										4	6	0	4	1.15374	3.17003	0.612245	0.90309	4	TRUE	3	3	c3.3
spcln4_cln000484|cln000647_cc996	849	7	6	Irf8	44.5	65.83	44,64|44,65|44,66|44,67|45,66|46,67	Irf8-TF1.Br	EP	100	B	0	0.947367	0.417353	0.758098	0.947367	1.20739	0.947367	1.20739	EP	0.417353	0.416621	3.68588e-05	0.40633	0.423909	0.41138	0.41526	0.422044	0.423505	0.417353	0.416621	3.68588e-05	0.40633	0.423909	0.41138	0.41526	0.422044	0.423505	7	6	0	1	0	1	0	0.90309	4	FALSE	0		c0
spcln4_cln006319_cc1114	849	7	3	Multiple																																											4	FALSE
spcln4_cln006334_cc1120	849	7	3	Rcor1	45.33	52.33	45,52|45,53|46,52	Rcor1-As	Macrophage Ly6c+	85.7	DBL	14.3	-0.221198	0.529005	0.529005	-0.221198	0.336222	-0.222709	0.336222	DBL	0.529005	0.525353	0.00104595	0.479658	0.567577	0.497068	0.516761	0.552981	0.564593	0.529005	0.525353	0.00104595	0.479658	0.567577	0.497068	0.516761	0.552981	0.564593	6	3	0	1	0	1	0	0.90309	4	FALSE	2		c2
spcln4_cln006334|cln006353_cc1123	849	7	5	Rcor1	49.8	58	48,58|49,58|50,59|51,57|51,58	Rcor1-As	Macrophage Ly6c+	85.7	DBL	14.3	-0.120283	0.459991	0.459991	-0.120283	0.726692	-0.05984	0.726692	Macrophage Ly6c+	0.459991	0.471287	0.00198605	0.384199	0.504488	0.411282	0.442401	0.489757	0.497404	0.459991	0.471287	0.00198605	0.384199	0.504488	0.411282	0.442401	0.489757	0.497404	6	5	0	1	0	1	0	0.90309	4	FALSE	2		c2
spcln4_cln013271_cc1136	849	7	5	Runx1	44.4	55	43,55|44,55|45,54|45,55|45,56	Runx1-TF1.Br-1	EP	85.7	Macrophage Ly6c+	14.3	0.909758	0.430523	0.714584	0.909758	1.24732	1.12433	1.24732	EP	0.430523	0.409781	0.00430619	0.389139	0.578193	0.397937	0.405581	0.412694	0.479406	0.405912	0.40857	7.92607e-05	0.389139	0.413547	0.396471	0.404692	0.411326	0.412694	6	5	0	2	0.410116	1.50699	0.244898	0.90309	4	FALSE	0		c0
spcln5_cln000007_cc1168	849	7	2	Multiple																																											5	FALSE
spcln5_cln006322|cln006323|cln006325|cln006327|cln006368_cc1397	849	7	3	Multiple																																											5	FALSE
spcln5_cln006481_cc1417	849	7	5	Rcor1	26.8	58	25,59|26,58|27,58|28,57|28,58	Rcor1-As-1	Macrophage Ly6c+	28.6	BMP	14.3	0.119854	0.519598	0.588714	0.119854	0.574631	0.233093	0.25077	DBL	0.519598	0.501441	0.00720054	0.445291	0.612063	0.456521	0.473366	0.556752	0.589939	0.473366	0.473366	0.00157642	0.445291	0.501441	0.450906	0.459328	0.487403	0.495826	2	5	0	5	1.56071	4.7622	0.777778	0.90309	5	FALSE	3	0	c3.0
spcln839	849	7	5	NTC	11.4	55.8	11,55|11,56|11,57|12,55|12,56	NTC-Ms-7	EP	85.7	MEP	14.3	0.456659	0.359355	0.620553	0.456659	0.558132	0.461212	0.558132	EP	0.359355	0.376575	0.00145106	0.276032	0.383525	0.321956	0.361342	0.378335	0.380799	0.373242	0.377132	0.000121318	0.352572	0.383525	0.361342	0.371728	0.378658	0.381253	6	5	0	2	0.410116	1.50699	0.244898	0.90309	5	FALSE	0		c0
spcln843	849	7	4	Rcor1	50	8.25	49,9|50,8|50,9|51,7	Rcor1-As	Macrophage Ly6c+	57.1	DC	28.6	0.0395429	0.530047	0.530047	0.0395429	0.480593	-0.107955	0.43187	DC	0.530047	0.542647	0.00134189	0.478572	0.55632	0.493724	0.516452	0.556242	0.556289	0.530047	0.542647	0.00134189	0.478572	0.55632	0.493724	0.516452	0.556242	0.556289	4	4	0	3	0.9557	2.60049	0.571429	0.90309	2	FALSE	2		c2
spcln1_cln000020_cc5	849	6	5	Rcor1	23.4	37	17,34|17,35|18,34|32,41|33,41	Rcor1-As	Macrophage Ly6c+	50	cDC	33.3	-0.426723	0.498948	0.498948	-0.426723	-0.273436	-0.502234	-0.460785	DBL	0.498948	0.491606	0.000463709	0.482045	0.523192	0.483957	0.486825	0.507399	0.516875	0.498948	0.491606	0.000463709	0.482045	0.523192	0.483957	0.486825	0.507399	0.516875	3	5	0	2	0.673012	1.96013	0.48	0.845098	1	FALSE	2		c2
spcln1_cln000044_cc29	849	6	6	Rcor1	32	31.17	31,30|32,30|32,31|32,32|32,33|33,31	Rcor1-As	Macrophage Ly6c+	66.7	Neutrophil	16.7	-0.0843389	0.484085	0.526613	-0.0843389	0.383079	-0.0251721	0.383079	Macrophage Ly6c+	0.484085	0.526417	0.0297008	0.187499	0.627684	0.314686	0.505466	0.573361	0.605955	0.448186	0.515942	0.0310092	0.187499	0.573361	0.282889	0.425975	0.538153	0.559278	4	6	0	3	0.867563	2.3811	0.5	0.845098	1	FALSE	2		c2
spcln1_cln000055|cln000075|cln000252_cc44	849	6	4	Mbd3	34.25	42.25	33,43|34,42|35,41|35,43	Mbd3-As	EP	66.7	Early T	16.7	0.429573	0.388564	0.705805	0.429573	0.861366	0.605212	0.861366	Early T	0.388564	0.386372	0.000147945	0.376974	0.404539	0.378375	0.380477	0.39446	0.400507	0.388564	0.386372	0.000147945	0.376974	0.404539	0.378375	0.380477	0.39446	0.400507	4	4	0	3	0.867563	2.3811	0.5	0.845098	1	FALSE	0		c0
spcln1_cln000651_cc120	849	6	5	Mbd3	8.8	26	8,25|8,26|9,26|9,27|10,26	Mbd3-As	EP	83.3	Neutrophil	16.7	0.44878	0.419355	0.710857	0.44878	0.739896	0.595392	0.739896	EP	0.419355	0.374871	0.0116537	0.3659	0.639062	0.368445	0.371509	0.386996	0.514748	0.375414	0.373061	8.57093e-05	0.3659	0.390434	0.367936	0.370991	0.376682	0.384933	5	5	0	2	0.450561	1.56919	0.277778	0.845098	1	FALSE	0		c0
spcln1_cln001613|cln001985_cc181	849	6	4	Multiple																																											1	FALSE
spcln1_cln002086_cc189	849	6	5	Elk4																																											1	FALSE	3	2	c3.2
spcln1_cln002086_cc190	849	6	3	Elk4																																											1	FALSE	2		c2
spcln1_cln002443_cc194	849	6	6	Cebpe																																											1	FALSE	1		c1
spcln1_cln006184_cc259	849	6	5	Smarcd2	13.6	27.8	13,27|13,28|14,27|14,28|14,29	Smarcd2-As	EP	83.3	Neutrophil	16.7	0.340801	0.409013	0.693655	0.340801	0.706287	0.447116	0.706287	EP	0.409013	0.370783	0.0107218	0.348557	0.619179	0.356231	0.364579	0.379397	0.500027	0.36698	0.3666	0.000151454	0.348557	0.380875	0.354696	0.363905	0.374965	0.378511	5	5	0	2	0.450561	1.56919	0.277778	0.845098	1	FALSE	0		c0
spcln1_cln006307|cln006309|cln006312_cc270	849	6	6	Multiple																																											1	FALSE
spcln1_cln013276_cc330	849	6	5	Smarcd2	21.4	37.8	21,36|21,37|21,39|22,38|22,39	Smarcd2-As	EP	100	B	0	0.738996	0.399298	0.725301	0.738996	1.41456	0.738996	1.41456	EP	0.399298	0.392606	0.000332721	0.383859	0.421633	0.383972	0.384164	0.415949	0.421315	0.399298	0.392606	0.000332721	0.383859	0.421633	0.383972	0.384164	0.415949	0.421315	6	5	0	1	0	1	0	0.845098	1	FALSE	0		c0
spcln1_cln013295|cln013314_cc337	849	6	5	NTC	22.4	35	21,35|22,34|22,36|23,35|24,35	NTC-Ms-5	EP	50	Neutrophil	33.3	0.697797	0.432276	0.64853	0.697797	1.30195	1.13895	1.30195	EP	0.432276	0.415368	0.0054571	0.332854	0.540795	0.364426	0.40013	0.474506	0.517033	0.408912	0.412526	0.00013314	0.395998	0.41821	0.399304	0.404262	0.415368	0.417073	3	5	0	3	1.0114	2.74946	0.611111	0.845098	1	FALSE	4		c4
spcln2_cln000093|cln000355|cln002245_cc421	849	6	5	Cited4	47.8	23	46,23|47,24|48,23|49,22|49,23	Cited4-TF1.Br	Neutrophil	50	EP	33.3	0.260529	0.231677	0.367149	0.260529	0.568801	0.168434	0.313276	EP	0.231677	0.24235	0.0174182	0.0297084	0.37088	0.0842428	0.163837	0.335919	0.368438	0.207826	0.239015	0.00358694	0.138777	0.245686	0.158825	0.188896	0.24235	0.244352	3	5	0	3	1.0114	2.74946	0.611111	0.845098	2	FALSE	4		c4
spcln2_cln000215_cc431	849	6	5	Chd4	40.2	23.6	40,22|40,23|40,24|40,25|41,24	Chd4-As-1	CMP	16.7	DC	16.7	0.293951	0.192577	0.253651	0.293951	0.504277	0.365256	0.365256	HSC	0.192577	0.220106	0.0153579	0.0308733	0.299222	0.0698484	0.128311	0.284371	0.293282	0.16079	0.16079		0.16079	0.16079	0.16079	0.16079	0.16079	0.16079	1	5	0	6	1.79176	6	0.833333	0.845098	2	TRUE	3	0	c3.0
spcln2_cln000280_cc439	849	6	4	Klf1	40.25	20	40,19|40,20|40,21|41,20	Klf1-TF1.Br-1	Neutrophil	66.7	MEP	16.7	0.108476	0.466835	0.611191	0.108476	0.45499	-0.0401236	0.311828	MEP	0.466835	0.628902	0.0536055	0.203558	0.644742	0.211432	0.223243	0.633729	0.640336	0.532654	0.631315	0.0425929	0.223243	0.644742	0.344941	0.527487	0.636482	0.641438	4	4	0	3	0.867563	2.3811	0.5	0.845098	2	FALSE	1		c1
spcln2_cln000639|cln001868_cc473	849	6	3	Tal1	45	14.67	44,15|45,15|46,14	Tal1-TF1.Br-1	EP	100	B	0	0.820629	0.397117	0.721341	0.820629	1.14606	0.820629	1.14606	EP	0.397117	0.398996	0.000134264	0.378661	0.408776	0.384171	0.391169	0.406286	0.408186	0.397117	0.398996	0.000134264	0.378661	0.408776	0.384171	0.391169	0.406286	0.408186	6	3	0	1	0	1	0	0.845098	2	FALSE	0		c0
spcln2_cln000651_cc475	849	6	5	Mbd3	52.4	18.4	51,18|52,18|53,17|53,19|53,20	Mbd3-As	Macrophage Ly6c+	50	EP	16.7	0.342494	0.468183	0.571111	0.342494	0.627896	0.3442	0.487744	EP	0.468183	0.493724	0.0259557	0.247875	0.634367	0.295576	0.367127	0.597819	0.619748	0.446473	0.493724	0.0322897	0.247875	0.597819	0.297045	0.3708	0.545772	0.577	3	5	0	4	1.24245	3.4641	0.666667	0.845098	2	FALSE	2		c2
spcln2_cln000801|cln014429_cc485	849	6	2	Multiple																																											2	FALSE
spcln2_cln000801|cln014429_cc487	849	6	4	Multiple																																											2	FALSE
spcln2_cln002263|cln002957_cc534	849	6	3	Meis1	39	32.67	38,33|39,32|40,33	Meis1-TF1.Br-1	DC	66.7	Neutrophil	33.3	-0.0143811	0.66942	0.896197	-0.0143811	0.447559	0.186721	0.447559	DC	0.66942	0.66942	0.000135039	0.661203	0.677637	0.662846	0.665311	0.673528	0.675993										4	3	0	2	0.636514	1.88988	0.444444	0.845098	2	FALSE	3	1	c3.1
spcln2_cln002767_cc548	849	6	3	Gltscr1	45	28	45,27|45,28|45,29	Gltscr1-As	Neutrophil	83.3	Macrophage Ly6c+	16.7	0.365839	0.492962	0.627717	0.365839	0.60934	0.347853	0.60934	Macrophage Ly6c+	0.492962	0.565348	0.0270085	0.193815	0.643314	0.305033	0.45209	0.573043	0.608504	0.477336	0.559604	0.0319293	0.193815	0.643314	0.28279	0.416252	0.573694	0.615466	5	3	0	2	0.450561	1.56919	0.277778	0.845098	2	FALSE	1		c1
spcln2_cln003098_cc554	849	6	2	Ebf1	45.5	15.5	45,15|46,16	Ebf1-B.Br	EP	83.3	DBL	16.7	0.760021	0.395115	0.717705	0.760021	1.29682	0.830297	1.29682	EP	0.395115	0.394555	0.000139765	0.381689	0.40921	0.383245	0.38558	0.404543	0.407343	0.395115	0.394555	0.000139765	0.381689	0.40921	0.383245	0.38558	0.404543	0.407343	5	2	0	1	0	1	0	0.845098	2	FALSE	0		c0
spcln2_cln003132|cln003581_cc559	849	6	5	Rcor1	44.8	7.2	44,6|45,6|45,7|45,8|45,9	Rcor1-As	Macrophage Ly6c+	83.3	cDC	16.7	0.185714	0.551311	0.551311	0.185714	0.675762	0.123808	0.675762	cDC	0.551311	0.571165	0.00133147	0.492249	0.580961	0.511345	0.53999	0.572193	0.577454	0.551311	0.571165	0.00133147	0.492249	0.580961	0.511345	0.53999	0.572193	0.577454	5	5	0	2	0.450561	1.56919	0.277778	0.845098	2	FALSE	2		c2
spcln2_cln004300|cln004398_cc588	849	6	3	Multiple																																											2	FALSE
spcln2_cln005030_cc609	849	6	3	Rcor1	44.67	15.33	44,15|45,15|45,16	Rcor1-As	EP	100	B	0	0.730997	0.391872	0.711813	0.730997	1.13861	0.730997	1.13861	EP	0.391872	0.392726	0.000322781	0.370662	0.41195	0.373263	0.377201	0.406536	0.409626	0.391872	0.392726	0.000322781	0.370662	0.41195	0.373263	0.377201	0.406536	0.409626	6	3	0	1	0	1	0	0.845098	2	FALSE	0		c0
spcln2_cln013237_cc663	849	6	5	NTC	48.2	15.2	47,14|47,15|48,16|49,15|50,16	NTC-Ms-3	Neutrophil	50	EP	33.3	0.126168	0.550343	0.815503	0.126168	1.29935	-0.343531	-0.321665	EP	0.550343	0.606911	0.0168231	0.405091	0.687792	0.410625	0.418925	0.632994	0.665873	0.642566	0.632994	0.00170414	0.606911	0.687792	0.612128	0.619953	0.660393	0.676832	3	5	0	2	0.673012	1.96013	0.48	0.845098	2	FALSE	4		c4
spcln2_cln013336|cln013521_cc695	849	6	6	Multiple																																											2	FALSE
spcln3_cln000002|cln000009|cln000026|cln000041_cc713	849	6	5	Multiple																																											3	FALSE
spcln3_cln000052_cc730	849	6	4	Cebpe	65	48	64,49|65,47|65,48|66,48	Cebpe-TF1.Br-1	cDC	66.7	HSC	33.3	0.258395	0.0276691	0.0276691	0.258395	0.543565	0.167784	0.307507	HSC	0.0276691	0.0276691	0.000116433	0.0200392	0.0352991	0.0215652	0.0238542	0.0314841	0.0337731										4	4	0	2	0.636514	1.88988	0.444444	0.845098	3	TRUE	3	2	c3.2
spcln3_cln000356|cln000359_cc748	849	6	5	Multiple																																											3	FALSE
spcln3_cln001016|cln001017_cc801	849	6	4	Multiple																																											3	TRUE
spcln3_cln002385|cln002663_cc820	849	6	6	Kmt2d	51	38.5	50,37|50,38|51,38|51,39|52,39|52,40	Kmt2d-As	Early T	50	HSC	33.3	0.370086	0.0276776	0.0276776	0.370086	0.818518	0.774875	0.818518	Early T	0.0276776	0.0276776	3.60442e-05	0.0234323	0.0319228	0.0242814	0.0255549	0.0298002	0.0310737										3	6	0	3	1.0114	2.74946	0.611111	0.845098	3	TRUE	3	3	c3.3
spcln3_cln013241_cc889	849	6	2	Cebpa	52	37.5	52,37|52,38	Cebpa-BR	EP	100	B	0	0.928989	0.399355	0.725406	0.928989	1.44374	0.928989	1.44374	EP	0.399355	0.398759	0.000238349	0.381566	0.420245	0.383588	0.38705	0.40993	0.415718	0.399355	0.398759	0.000238349	0.381566	0.420245	0.383588	0.38705	0.40993	0.415718	6	2	0	1	0	1	0	0.845098	3	FALSE	0		c0
spcln3_cln013331_cc914	849	6	4	Hhex	52	51.25	51,52|52,50|52,51|53,52	Hhex-TF1.Br-1	EP	100	B	0	0.511591	0.367012	0.666656	0.511591	0.654975	0.511591	0.654975	EP	0.367012	0.368455	5.94491e-05	0.352731	0.374327	0.359288	0.366039	0.371766	0.373293	0.367012	0.368455	5.94491e-05	0.352731	0.374327	0.359288	0.366039	0.371766	0.373293	6	4	0	1	0	1	0	0.845098	3	FALSE	0		c0
spcln3_cln013435|cln013463_cc922	849	6	4	NTC	49	42.25	48,43|49,42|49,43|50,41	NTC-Ms-5	Early T	33.3	Neutrophil	33.3	0.0465424	0.642605	0.801029	0.0465424	0.77089	0.457791	0.77089	Early T	0.642605	0.696086	0.0104253	0.524869	0.706859	0.559113	0.610478	0.701473	0.704704										2	4	0	4	1.32966	3.77976	0.722222	0.845098	3	FALSE	3	0	c3.0
spcln4_cln000030|cln000031_cc950	849	6	3	Multiple																																											4	FALSE
spcln4_cln000457|cln000492_cc992	849	6	6	Cebpb	49.83	57.83	48,56|49,57|50,58|50,60|51,57|51,59	Cebpb-TF1.Br-1	DC	33.3	CMP	16.7	0.24772	0.276285	0.345547	0.24772	0.550708	-0.105829	0.509053	Early T	0.276285	0.127084	0.0855897	0.0884089	0.613362	0.096144	0.107746	0.370223	0.516107										2	6	0	5	1.56071	4.7622	0.777778	0.845098	4	FALSE	3	1	c3.1
spcln4_cln000557|cln000715_cc1005	849	6	3	Multiple																																											4	FALSE
spcln4_cln000753|cln000786|cln000787|cln000792_cc1012	849	6	3	Multiple																																											4	TRUE
spcln4_cln000801|cln014429_cc1014	849	6	4	Multiple																																											4	FALSE
spcln4_cln000933|cln007047_cc1020	849	6	6	Multiple																																											4	FALSE
spcln4_cln001611_cc1042	849	6	5	Cebpa	47.8	70.4	47,69|47,71|48,70|48,71|49,71	Cebpa-BR	cDC	50	Early T	33.3	0.303698	0.42286	0.7681	0.303698	0.903632	0.120199	0.462656	EP	0.42286	0.42286		0.42286	0.42286	0.42286	0.42286	0.42286	0.42286										3	5	0	3	1.0114	2.74946	0.611111	0.845098	4	FALSE	3	2	c3.2
spcln4_cln002118|cln002119|cln004062_cc1048	849	6	4	Multiple																																											4	FALSE
spcln4_cln003226_cc1068	849	6	3	Rbbp4	51	64	51,63|51,64|51,65	Rbbp4-As	EP	100	B	0	0.510504	0.423473	0.769215	0.510504	0.953359	0.510504	0.953359	EP	0.423473	0.423193	7.794e-07	0.422559	0.424963	0.42272	0.422948	0.423846	0.424506	0.423473	0.423193	7.794e-07	0.422559	0.424963	0.42272	0.422948	0.423846	0.424506	6	3	0	1	0	1	0	0.845098	4	FALSE	0		c0
spcln4_cln003971_cc1074	849	6	5	Mbd3	45.2	65.2	45,64|45,65|45,66|45,67|46,64	Mbd3-As	EP	100	B	0	0.887267	0.395057	0.717599	0.887267	1.18475	0.887267	1.18475	EP	0.395057	0.395321	0.000217675	0.377884	0.412718	0.379038	0.38251	0.406975	0.410813	0.395057	0.395321	0.000217675	0.377884	0.412718	0.379038	0.38251	0.406975	0.410813	6	5	0	1	0	1	0	0.845098	4	FALSE	0		c0
spcln4_cln006334|cln006353_cc1122	849	6	4	Rcor1	48.25	54.5	48,53|48,54|48,55|49,56	Rcor1-As	Macrophage Ly6c+	83.3	DBL	16.7	-0.126341	0.538809	0.538809	-0.126341	0.361672	-0.223943	0.196545	DBL	0.538809	0.531436	0.000655641	0.50678	0.575959	0.516467	0.530998	0.54887	0.565123	0.538809	0.531436	0.000655641	0.50678	0.575959	0.516467	0.530998	0.54887	0.565123	5	4	0	1	0	1	0	0.845098	4	FALSE	2		c2
spcln4_cln013271_cc1137	849	6	4	Runx1	41.5	52.25	40,52|41,52|42,53|43,52	Runx1-TF1.Br-1	EP	100	B	0	0.863329	0.405786	0.737087	0.863329	1.28255	0.863329	1.28255	EP	0.405786	0.403898	6.83192e-05	0.39628	0.420401	0.399068	0.401858	0.407771	0.414392	0.405786	0.403898	6.83192e-05	0.39628	0.420401	0.399068	0.401858	0.407771	0.414392	6	4	0	1	0	1	0	0.845098	4	FALSE	0		c0
spcln5_cln000472_cc1232	849	6	4	Phf10	24.75	63	24,63|25,62|25,63|25,64	Phf10-As-1	EP	100	B	0	0.661333	0.388767	0.706174	0.661333	0.821397	0.661333	0.821397	EP	0.388767	0.388639	3.83087e-05	0.381544	0.396676	0.381955	0.383875	0.393275	0.395709	0.388767	0.388639	3.83087e-05	0.381544	0.396676	0.381955	0.383875	0.393275	0.395709	6	4	0	1	0	1	0	0.845098	5	FALSE	0		c0
spcln5_cln000529|cln000537|cln000558_cc1239	849	6	5	Multiple																																											5	FALSE
spcln5_cln000557|cln000715_cc1244	849	6	2	Multiple																																											5	FALSE
spcln5_cln000670_cc1251	849	6	5	NTC	22.4	65.6	21,66|22,65|22,66|23,65|24,66	NTC-Ms-3	EP	83.3	Macrophage Ly6c+	16.7	0.656258	0.406348	0.661923	0.656258	0.795279	0.654104	0.795279	Macrophage Ly6c+	0.406348	0.377507	0.0056691	0.371318	0.559876	0.3716	0.373065	0.379598	0.469937	0.375642	0.376616	1.50878e-05	0.371318	0.379998	0.371544	0.371881	0.378397	0.379358	5	5	0	2	0.450561	1.56919	0.277778	0.845098	5	FALSE	0		c0
spcln5_cln001233|cln001980_cc1278	849	6	4	Multiple																																											5	FALSE
spcln5_cln001560|cln004407_cc1291	849	6	5	Hdac1	25.4	58.8	24,59|25,59|25,60|26,58|27,58	Hdac1-Br-1	Neutrophil	83.3	Macrophage Ly6c+	16.7	0.184715	0.460813	0.586939	0.184715	0.666678	0.371095	0.666678	Neutrophil	0.460813	0.442412	0.022718	0.297822	0.666286	0.318309	0.342546	0.565619	0.621718	0.44677	0.353799	0.0269185	0.297822	0.666286	0.314211	0.338795	0.57715	0.630632	5	5	0	2	0.450561	1.56919	0.277778	0.845098	5	FALSE	1		c1
spcln5_cln002577_cc1312	849	6	4	Phf10	12.25	63	12,62|12,63|12,64|13,63	Phf10-As-1	Early T	33.3	Neutrophil	33.3	0.140864	0.428651	0.569655	0.140864	0.559256	0.494228	0.514013	HSC	0.428651	0.609858	0.11509	0.037277	0.638819	0.151793	0.323568	0.624338	0.633027										2	4	0	4	1.32966	3.77976	0.722222	0.845098	5	TRUE	3	0	c3.0
spcln5_cln002767_cc1320	849	6	5	Gltscr1	11.6	66.2	11,66|11,67|12,65|12,66|12,67	Gltscr1-As	MEP	33.3	Neutrophil	33.3	0.3912	0.396799	0.466747	0.3912	0.519184	0.503373	0.519184	Macrophage Ly6c+	0.396799	0.45001	0.0246296	0.22004	0.58238	0.230942	0.247294	0.484271	0.543136	0.233667	0.233667	0.000371381	0.22004	0.247294	0.222766	0.226854	0.240481	0.244569	2	5	0	4	1.32966	3.77976	0.722222	0.845098	5	FALSE	3	0	c3.0
spcln5_cln003971_cc1349	849	6	5	Mbd3	16.4	61.8	15,62|16,61|16,63|17,62|18,61	Mbd3-As	EP	100	B	0	0.962081	0.398777	0.724356	0.962081	1.41255	0.962081	1.41255	EP	0.398777	0.394756	0.000218373	0.381002	0.419473	0.385387	0.389978	0.409407	0.416189	0.398777	0.394756	0.000218373	0.381002	0.419473	0.385387	0.389978	0.409407	0.416189	6	5	0	1	0	1	0	0.845098	5	FALSE	0		c0
spcln5_cln005199|cln005262_cc1356	849	6	3	Cbx3	27.67	51	27,52|28,50|28,51	Cbx3-B	EP	100	B	0	0.951664	0.403796	0.733473	0.951664	1.1567	0.951664	1.1567	EP	0.403796	0.402584	0.000101734	0.393203	0.416347	0.393436	0.395084	0.412253	0.415369	0.403796	0.402584	0.000101734	0.393203	0.416347	0.393436	0.395084	0.412253	0.415369	6	3	0	1	0	1	0	0.845098	5	FALSE	0		c0
spcln5_cln006307|cln006309|cln006312_cc1374	849	6	5	Multiple																																											5	FALSE
spcln5_cln006307|cln006309|cln006312_cc1379	849	6	3	Multiple																																											5	FALSE
spcln5_cln006312_cc1388	849	6	4	Multiple																																											5	FALSE
spcln5_cln006334|cln006353_cc1405	849	6	5	Rcor1	25.6	50.4	25,50|25,51|25,52|26,50|27,49	Rcor1-As	Macrophage Ly6c+	66.7	DBL	33.3	-0.0120914	0.51532	0.51532	-0.0120914	0.581963	-0.0265818	0.581963	DBL	0.51532	0.516791	0.00077257	0.482657	0.545042	0.488855	0.498152	0.53396	0.540609	0.51532	0.516791	0.00077257	0.482657	0.545042	0.488855	0.498152	0.53396	0.540609	4	5	0	1	0	1	0	0.845098	5	FALSE	2		c2
spcln817	849	6	2	Mbd3	40	37.5	40,37|40,38	Mbd3-As	EP	100	B	0	0.692386	0.390458	0.709245	0.692386	1.28153	0.692386	1.28153	EP	0.390458	0.386481	0.000151044	0.37971	0.413044	0.38091	0.382694	0.393323	0.403984	0.390458	0.386481	0.000151044	0.37971	0.413044	0.38091	0.382694	0.393323	0.403984	6	2	0	1	0	1	0	0.845098	2	FALSE	0		c0
spcln826_cc1	849	6	4	NTC	51.5	20.25	50,21|51,20|52,20|53,20	NTC-Ms-3	Neutrophil	83.3	EP	16.7	-0.061001	0.619051	0.862057	-0.061001	1.01341	-0.275882	-0.222459	EP	0.619051	0.645989	0.0104172	0.418168	0.702818	0.521851	0.630514	0.668486	0.689314	0.659228	0.64652	0.000915371	0.625533	0.702818	0.633503	0.645457	0.675809	0.692014	5	4	0	2	0.450561	1.56919	0.277778	0.845098	2	FALSE	1		c1
spcln827_cc0	849	6	2	NTC	52.5	14	52,14|53,14	NTC-Ms-3	Neutrophil	83.3	BMP	16.7	0.101837	0.592515	0.79324	0.101837	0.565936	0.0731146	0.565936	BMP	0.592515	0.582723	0.00385555	0.533586	0.673513	0.534272	0.5353	0.637455	0.659089	0.592515	0.582723	0.00385555	0.533586	0.673513	0.534272	0.5353	0.637455	0.659089	5	2	0	2	0.450561	1.56919	0.277778	0.845098	2	FALSE	1		c1
spcln827_cc1	849	6	5	NTC	52.8	17.2	52,17|52,18|53,16|53,17|54,18	NTC-Ms-3	Neutrophil	50	Macrophage Ly6c+	33.3	0.0662952	0.606159	0.730847	0.0662952	0.733426	0.0128111	0.471894	Macrophage Ly6c+	0.606159	0.617525	0.00374465	0.521617	0.681045	0.542153	0.572958	0.637652	0.663688	0.613438	0.637652	0.00679406	0.521617	0.681045	0.544824	0.579635	0.659349	0.672366	3	5	0	3	1.0114	2.74946	0.611111	0.845098	2	FALSE	1		c1
spcln831_bcsplit2	849	6	4	NTC	13	28.75	12,30|13,28|13,29|14,28	NTC-Ms-4	Neutrophil	100	B	0	0.380621	0.597094	0.79937	0.380621	0.660757	0.380621	0.660757	Neutrophil	0.597094	0.589966	0.00160327	0.556559	0.670192	0.562551	0.573393	0.603503	0.638767	0.597094	0.589966	0.00160327	0.556559	0.670192	0.562551	0.573393	0.603503	0.638767	6	4	0	1	0	1	0	0.845098	1	FALSE	1		c1
spcln837_bcsplit1	849	6	5	NTC	21.4	57.2	21,56|21,57|21,58|22,57|22,58	NTC-Ms-5	HSC	50	MEP	33.3	0.383697	0.114895	0.114895	0.383697	0.547108	0.500206	0.547108	HSC	0.114895	0.100188	0.0150735	0.00275626	0.269071	0.0036805	0.00552824	0.207439	0.240815	0.0052199	0.00460475	7.96345e-06	0.00275626	0.0082987	0.00312596	0.0036805	0.00645172	0.00755991	3	5	0	3	1.0114	2.74946	0.611111	0.845098	5	TRUE	3	0	c3.0
spcln851_bcsplit1_cc1	849	6	4	Runx1	31.5	51.25	30,52|31,51|32,51|33,51	Runx1-TF1.Br-1	Neutrophil	100	B	0	0.529576	0.550658	0.737202	0.529576	0.697765	0.529576	0.697765	Neutrophil	0.550658	0.550029	0.000631062	0.517837	0.588735	0.525656	0.535388	0.562613	0.576288	0.550658	0.550029	0.000631062	0.517837	0.588735	0.525656	0.535388	0.562613	0.576288	6	4	0	1	0	1	0	0.845098	5	FALSE	1		c1
spcln1_cln000044_cc27	849	5	4	Rcor1	17.75	26.25	17,25|17,26|18,27|19,27	Rcor1-As	Macrophage Ly6c+	80	cDC	20	-0.114643	0.470601	0.470601	-0.114643	0.621706	-0.027338	0.621706	Macrophage Ly6c+	0.470601	0.490788	0.00545322	0.36736	0.53347	0.397907	0.443729	0.517661	0.527146	0.470601	0.490788	0.00545322	0.36736	0.53347	0.397907	0.443729	0.517661	0.527146	4	4	0	2	0.500402	1.64938	0.32	0.778151	1	FALSE	2		c2
spcln1_cln000044_cc31	849	5	4	Rcor1	21	17.75	20,18|21,17|21,18|22,18	Rcor1-As	Macrophage Ly6c+	80	DC	20	-0.136764	0.526435	0.526435	-0.136764	0.418905	-0.0400477	0.418905	Macrophage Ly6c+	0.526435	0.53276	0.00180052	0.468925	0.571295	0.487797	0.516104	0.543092	0.560014	0.526435	0.53276	0.00180052	0.468925	0.571295	0.487797	0.516104	0.543092	0.560014	4	4	0	2	0.500402	1.64938	0.32	0.778151	1	FALSE	2		c2
spcln1_cln000051_cc35	849	5	5	Mbd2	21.6	27.2	21,27|21,28|22,26|22,27|22,28	Mbd2-As	Neutrophil	60	CMP	20	0.429954	0.39928	0.519855	0.429954	0.812162	0.456897	0.812162	Neutrophil	0.39928	0.571122	0.0710718	0.0878913	0.622447	0.104292	0.128894	0.586047	0.607887	0.593206	0.586047	0.000697005	0.571122	0.622447	0.574107	0.578585	0.604247	0.615167	3	5	0	3	0.950271	2.58641	0.56	0.778151	1	FALSE	1		c1
spcln1_cln000168|cln000196|cln000272|cln000275_cc60	849	5	4	Multiple																																											1	FALSE
spcln1_cln000280_cc74	849	5	3	Klf1	36.33	28.67	36,28|36,29|37,29	Klf1-TF1.Br-1	Neutrophil	40	BMP	20	0.263202	0.35017	0.440886	0.263202	0.437804	0.396811	0.43595	CMP	0.35017	0.38697	0.0524009	0.0681866	0.558553	0.126138	0.213066	0.524073	0.544761	0.535567	0.535567	0.00105678	0.51258	0.558553	0.517177	0.524073	0.54706	0.553956	2	3	0	4	1.33218	3.78929	0.72	0.778151	1	FALSE	3	0	c3.0
spcln1_cln000330|cln000374|cln000822_cc80	849	5	2	Cebpa	35.5	27.5	35,27|36,28	Cebpa-BR	EP	60	Neutrophil	20	0.304017	0.448737	0.739965	0.304017	0.785526	0.744174	0.785526	EP	0.448737	0.391012	0.0144989	0.383714	0.629208	0.384661	0.386083	0.453665	0.558991	0.388579	0.386873	3.48863e-05	0.383714	0.395151	0.384346	0.385293	0.391012	0.393495	3	2	0	3	0.950271	2.58641	0.56	0.778151	1	FALSE	4		c4
spcln1_cln000330|cln000374|cln000822_cc81	849	5	4	Cebpa	32.75	24.25	32,23|32,25|33,24|34,25	Cebpa-BR	EP	100	B	0	1.25482	0.411504	0.747473	1.25482	1.64857	1.25482	1.64857	EP	0.411504	0.415914	6.61884e-05	0.401149	0.418896	0.402434	0.404361	0.417198	0.418217	0.411504	0.415914	6.61884e-05	0.401149	0.418896	0.402434	0.404361	0.417198	0.418217	5	4	0	1	0	1	0	0.778151	1	FALSE	0		c0
spcln1_cln000442_cc100	849	5	4	Irf8	38.5	36.5	38,36|38,37|39,36|39,37	Irf8-TF1.Br-1	EP	100	B	0	0.946123	0.394998	0.717491	0.946123	1.10669	0.946123	1.10669	EP	0.394998	0.393122	7.1561e-05	0.384167	0.404299	0.386762	0.390654	0.402746	0.403678	0.394998	0.393122	7.1561e-05	0.384167	0.404299	0.386762	0.390654	0.402746	0.403678	5	4	0	1	0	1	0	0.778151	1	FALSE	0		c0
spcln1_cln000442_cc99	849	5	2	Irf8	37.5	39	37,39|38,39	Irf8-TF1.Br-1	EP	100	B	0	0.730845	0.385009	0.699346	0.730845	1.03725	0.730845	1.03725	EP	0.385009	0.382945	0.000155409	0.370475	0.401411	0.373016	0.376826	0.393385	0.398201	0.385009	0.382945	0.000155409	0.370475	0.401411	0.373016	0.376826	0.393385	0.398201	5	2	0	1	0	1	0	0.778151	1	FALSE	0		c0
spcln1_cln000598_cc107	849	5	3	NTC	21.67	31.33	21,31|22,31|22,32	NTC-Ms-7	Macrophage Ly6c+	100	B	0	0.183261	0.458651	0.458651	0.183261	0.7307	0.183261	0.7307	Macrophage Ly6c+	0.458651	0.453361	0.000931338	0.420725	0.491736	0.428485	0.440125	0.487307	0.489964	0.458651	0.453361	0.000931338	0.420725	0.491736	0.428485	0.440125	0.487307	0.489964	5	3	0	1	0	1	0	0.778151	1	FALSE	2		c2
spcln1_cln000700_cc125	849	5	3	NTC	36	41.33	35,42|36,41|37,41	NTC-Ms-5	Neutrophil	80	HSC	20	0.446889	0.330857	0.440995	0.446889	0.700959	0.524599	0.700959	Neutrophil	0.330857	0.371681	0.0316492	0.0287143	0.488382	0.153742	0.341284	0.424223	0.462718	0.406392	0.397952	0.00416138	0.341284	0.488382	0.350403	0.364082	0.440263	0.469134	4	3	0	2	0.500402	1.64938	0.32	0.778151	1	TRUE	1		c1
spcln1_cln001141_cc151	849	5	5	NTC	17	17.6	15,17|16,18|17,18|18,18|19,17	NTC-Ms-3	EP	60	DC	20	0.465888	0.444154	0.732318	0.465888	1.28967	0.842844	1.28967	EP	0.444154	0.395044	0.0147045	0.362988	0.62354	0.367755	0.374906	0.464291	0.55984	0.384358	0.378879	0.00060381	0.362988	0.411208	0.366166	0.370934	0.395044	0.404742	3	5	0	3	0.950271	2.58641	0.56	0.778151	1	FALSE	4		c4
spcln1_cln001141_cc152	849	5	3	Rbbp4																																											1	FALSE	1		c1
spcln1_cln001211|cln002530_cc159	849	5	5	Multiple																																											1	TRUE
spcln1_cln001329_cc161	849	5	3	Multiple																																											1	FALSE
spcln1_cln001357_cc164	849	5	4	Cbx3	21.25	37.5	20,38|21,37|22,37|22,38	Cbx3-B	Neutrophil	80	HSC	20	0.281452	0.485529	0.648049	0.281452	0.721569	0.394399	0.721569	Neutrophil	0.485529	0.580239	0.0665773	0.0289575	0.658806	0.240033	0.556647	0.602997	0.636483	0.599672	0.591618	0.00191223	0.556647	0.658806	0.563725	0.574341	0.616949	0.642063	4	4	0	2	0.500402	1.64938	0.32	0.778151	1	TRUE	1		c1
spcln1_cln002461|cln002651|cln003856_cc198	849	5	4	Multiple																																											1	FALSE
spcln1_cln002461|cln002651|cln003856_cc199	849	5	4	Multiple																																											1	FALSE
spcln1_cln002504|cln002569_cc203	849	5	4	Cebpa	2.25	27.5	2,26|2,27|2,28|3,29	Cebpa-BR	EP	100	B	0	0.574301	0.393827	0.715364	0.574301	0.897202	0.574301	0.897202	EP	0.393827	0.387896	0.000263784	0.383953	0.422686	0.384697	0.385814	0.388786	0.409126	0.393827	0.387896	0.000263784	0.383953	0.422686	0.384697	0.385814	0.388786	0.409126	5	4	0	1	0	1	0	0.778151	1	FALSE	0		c0
spcln1_cln002504|cln002569_cc205	849	5	3	Multiple																																											1	FALSE
spcln1_cln002767_cc207	849	5	3	Gltscr1	21.67	30	21,30|22,29|22,31	Gltscr1-As	Neutrophil	100	B	0	-0.0129025	0.514219	0.688419	-0.0129025	0.565881	-0.0129025	0.565881	Neutrophil	0.514219	0.614404	0.0344931	0.248395	0.661854	0.305173	0.390339	0.656102	0.659553	0.514219	0.614404	0.0344931	0.248395	0.661854	0.305173	0.390339	0.656102	0.659553	5	3	0	1	0	1	0	0.778151	1	FALSE	1		c1
spcln1_cln004028_cc227	849	5	4	Rcor1	18.25	21	18,20|18,21|18,22|19,21	Rcor1-As-1	Macrophage Ly6c+	80	DBL	20	0.288675	0.574238	0.574238	0.288675	0.578128	0.346037	0.578128	Macrophage Ly6c+	0.574238	0.570696	0.000712948	0.546315	0.609243	0.551418	0.559072	0.585862	0.599891	0.574238	0.570696	0.000712948	0.546315	0.609243	0.551418	0.559072	0.585862	0.599891	4	4	0	1	0	1	0	0.778151	1	FALSE	2		c2
spcln1_cln004399_cc238	849	5	3	Multiple																																											1	FALSE
spcln1_cln004719_cc244	849	5	4	Hoxa9	36	28.25	35,29|36,27|36,28|37,29	Hoxa9-TF1.Br	EP	100	B	0	1.17091	0.413633	0.75134	1.17091	1.51506	1.17091	1.51506	EP	0.413633	0.414739	0.000122744	0.394922	0.422596	0.402807	0.414635	0.421271	0.422066	0.413633	0.414739	0.000122744	0.394922	0.422596	0.402807	0.414635	0.421271	0.422066	5	4	0	1	0	1	0	0.778151	1	FALSE	0		c0
spcln1_cln005973_cc256	849	5	3	Smarcd2	10.33	25.67	10,25|10,26|11,26	Smarcd2-As	Early T	40	pDC	40	0.43409			0.43409	0.683056	0.421908	0.550778	pDC																			2	3	0	2	0.693147	2	0.5	0.778151	1	FALSE	3	3	c3.3
spcln1_cln006021_cc257	849	5	5	Cebpa	30.6	26.6	29,28|30,27|31,26|31,27|32,25	Cebpa-BR	EP	60	DBL	20	0.478597	0.330321	0.544726	0.478597	0.606289	0.556998	0.606289	EP	0.330321	0.343259	0.00167902	0.270852	0.363914	0.291279	0.321919	0.351661	0.359013	0.350144	0.347577	0.000160845	0.338942	0.363914	0.340669	0.343259	0.355745	0.360646	3	5	0	2	0.562335	1.75477	0.375	0.778151	1	FALSE	0		c0
spcln1_cln006561_cc297	849	5	4	Meis1	11	28.25	10,27|11,28|11,29|12,29	Meis1-TF1.Br-1	EP	100	B	0	0.632139	0.385276	0.699832	0.632139	0.825008	0.632139	0.825008	EP	0.385276	0.387494	4.32012e-05	0.374631	0.390951	0.378221	0.383606	0.389699	0.39045	0.385276	0.387494	4.32012e-05	0.374631	0.390951	0.378221	0.383606	0.389699	0.39045	5	4	0	1	0	1	0	0.778151	1	FALSE	0		c0
spcln1_cln007419|cln007449|cln007463|cln007496_cc301	849	5	4	Multiple																																											1	FALSE
spcln1_cln013244|cln013293|cln013297|cln013431|cln013500_cc315	849	5	4	Multiple																																											1	FALSE
spcln1_cln013357|cln013405|cln013409_cc353	849	5	1	Multiple																																											1	FALSE
spcln1_cln013360_cc355	849	5	5	NTC	22.2	27.8	21,29|22,27|22,28|23,27|23,28	NTC-Ms-0	EP	100	B	0	0.894545	0.400683	0.727817	0.894545	1.12847	0.894545	1.12847	EP	0.400683	0.396149	8.75817e-05	0.391265	0.413498	0.39279	0.395077	0.407423	0.411068	0.400683	0.396149	8.75817e-05	0.391265	0.413498	0.39279	0.395077	0.407423	0.411068	5	5	0	1	0	1	0	0.778151	1	FALSE	0		c0
spcln2_cln000007|cln000015_cc377	849	5	5	Multiple																																											2	FALSE
spcln2_cln000029_cc397	849	5	5	Cebpb	55.6	8.8	55,8|55,9|56,8|56,9|56,10	Cebpb-TF1.Br	EP	80	Neutrophil	20	0.67201	0.458579	0.769959	0.67201	1.10551	0.938737	1.10551	EP	0.458579	0.417643	0.012776	0.394419	0.659694	0.396365	0.399283	0.421858	0.564559	0.408301	0.408463	0.000181692	0.394419	0.421858	0.395878	0.398067	0.418696	0.420593	4	5	0	2	0.500402	1.64938	0.32	0.778151	2	FALSE	0		c0
spcln2_cln000145|cln002529|cln003251_cc430	849	5	4	Multiple																																											2	FALSE
spcln2_cln000355_cc453	849	5	4	Cited4	44.75	21	44,21|45,20|45,21|45,22	Cited4-TF1.Br	Neutrophil	80	Macrophage Ly6c+	20	-0.376325	0.640178	0.818558	-0.376325	-0.222696	-0.366373	-0.222696	Neutrophil	0.640178	0.656732	0.00163854	0.56811	0.664809	0.602649	0.654459	0.656782	0.661598	0.658195	0.656757	2.06124e-05	0.654459	0.664809	0.655141	0.656163	0.658789	0.662401	4	4	0	2	0.500402	1.64938	0.32	0.778151	2	FALSE	1		c1
spcln2_cln000801|cln014429_cc486	849	5	2	Multiple																																											2	FALSE
spcln2_cln001285|cln001415_cc511	849	5	3	Elk4	43.33	7	43,7|43,8|44,6	Elk4-TF1.Br-1	Early T	100	B	0	-0.256829			-0.256829	0.0144424	-0.256829	0.0144424	Early T																			5	3	0	1	0	1	0	0.778151	2	FALSE	3	3	c3.3
spcln2_cln003098_cc556	849	5	3	Ebf1	48.67	17.33	48,17|49,17|49,18	Ebf1-B.Br	EP	100	B	0	0.842178	0.414913	0.753665	0.842178	1.11818	0.842178	1.11818	EP	0.414913	0.413664	2.52583e-05	0.409662	0.422775	0.410633	0.412091	0.416372	0.420214	0.414913	0.413664	2.52583e-05	0.409662	0.422775	0.410633	0.412091	0.416372	0.420214	5	3	0	1	0	1	0	0.778151	2	FALSE	0		c0
spcln2_cln003226_cc562	849	5	2	Rbbp4	50.5	25	50,25|51,25	Rbbp4-As	EP	100	B	0	0.539902	0.422201	0.766904	0.539902	1.16717	0.539902	1.16717	EP	0.422201	0.423413	6.20979e-06	0.418987	0.424296	0.419422	0.420075	0.424234	0.424271	0.422201	0.423413	6.20979e-06	0.418987	0.424296	0.419422	0.420075	0.424234	0.424271	5	2	0	1	0	1	0	0.778151	2	FALSE	0		c0
spcln2_cln004310|cln013238_cc594	849	5	4	Multiple																																											2	FALSE
spcln2_cln006367_cc635	849	5	5	NTC	52.4	20.2	52,19|52,20|52,21|53,20|53,21	NTC-Ms-2	Macrophage Ly6c+	60	DBL	20	0.0098347	0.550845	0.606402	0.0098347	0.811512	-0.106676	0.562113	DBL	0.550845	0.574375	0.0129156	0.398642	0.655988	0.438959	0.499434	0.625787	0.643908	0.515798	0.533031	0.0120034	0.398642	0.61572	0.42552	0.465837	0.574375	0.599182	3	5	0	2	0.562335	1.75477	0.375	0.778151	2	FALSE	2		c2
spcln2_cln006388_cc638	849	5	5	NTC	39.4	34.2	38,33|39,34|40,33|40,35|40,36	NTC-Ms-7	CMP	20	DC	20	0.248757	0.373088	0.423541	0.248757	0.654226	0.312644	0.312644	pDC	0.373088	0.446796	0.0579318	0.104162	0.568305	0.172689	0.275479	0.507551	0.544003	0.104162	0.104162		0.104162	0.104162	0.104162	0.104162	0.104162	0.104162	1	5	0	5	1.60944	5	0.8	0.778151	2	FALSE	3	0	c3.0
spcln2_cln006561_cc649	849	5	4	Multiple																																											2	FALSE
spcln2_cln006897|cln006898|cln007044_cc655	849	5	4	Multiple																																											2	FALSE
spcln2_cln007419|cln007449|cln007463|cln007496_cc659	849	5	5	NTC	51	24	49,23|50,24|51,24|52,24|53,25	NTC-Ms-4	EP	80	Neutrophil	20	0.634348	0.450483	0.756989	0.634348	1.37536	0.899027	1.37536	EP	0.450483	0.413737	0.011641	0.38198	0.641509	0.386926	0.394345	0.420842	0.553242	0.402726	0.404041	0.000316679	0.38198	0.420842	0.38569	0.391254	0.415513	0.41871	4	5	0	2	0.500402	1.64938	0.32	0.778151	2	FALSE	0		c0
spcln2_cln013253_cc675	849	5	1	Runx1	48	32	48,32	Runx1-TF1.Br-1	EP	100	B	0	0.678669	0.38525	0.699785	0.678669	0.834652	0.678669	0.834652	EP	0.38525	0.38535	0.000150317	0.365234	0.396144	0.373229	0.385222	0.394302	0.395407	0.38525	0.38535	0.000150317	0.365234	0.396144	0.373229	0.385222	0.394302	0.395407	5	1	0	1	0	1	0	0.778151	2	FALSE	0		c0
spcln2_cln013306_cc690	849	5	4	Hdac1	52.25	22.5	51,22|52,23|53,22|53,23	Hdac1-Br-1	Early T	60	cDC	20	0.501778			0.501778	0.755822	0.60957	0.755822	Early T																			3	4	0	3	0.950271	2.58641	0.56	0.778151	2	FALSE	3	3	c3.3
spcln2_cln013330|cln013388_cc694	849	5	5	Mbd3	47.8	9.4	46,10|47,9|48,9|49,9|49,10	Mbd3-As	BMP	40	DBL	20	0.30411	0.327907	0.485291	0.30411	0.917943	-0.091035	0.294084	DBL	0.327907	0.327907	0.00664211	0.270279	0.385536	0.281805	0.299093	0.356722	0.37401										2	5	0	3	1.03972	2.82843	0.625	0.778151	2	TRUE	3	0	c3.0
spcln3_cln000475_cc760	849	5	3	Mbd3	73.67	44.67	73,45|74,44|74,45	Mbd3-As	EP	60	DBL	20	0.359083	0.423698	0.65369	0.359083	0.697809	0.572554	0.697809	EP	0.423698	0.378488	0.00927477	0.369825	0.56799	0.371636	0.374351	0.427834	0.511928	0.3756	0.37586	3.19164e-05	0.369825	0.381115	0.371032	0.372843	0.378488	0.380064	3	3	0	2	0.562335	1.75477	0.375	0.778151	3	FALSE	0		c0
spcln3_cln000501|cln001336_cc768	849	5	4	Multiple																																											3	FALSE
spcln3_cln001381_cc807	849	5	3	Mbd3	57.33	40.33	57,40|57,41|58,40	Mbd3-As	cDC	60	DC	20	0.020125			0.020125	0.734302	-0.386768	-0.333002	DC																			3	3	0	3	0.950271	2.58641	0.56	0.778151	3	FALSE	3	2	c3.2
spcln3_cln006242_cc860	849	5	2	Multiple																																											3	FALSE
spcln3_cln006310_cc874	849	5	4	Multiple																																											3	FALSE
spcln3_cln013237_cc884	849	5	5	NTC	48.8	41.6	48,40|48,41|49,42|49,43|50,42	NTC-Ms-3	EP	60	cDC	20	0.687697	0.416691	0.756895	0.687697	1.21105	1.12561	1.21105	EP	0.416691	0.415583	6.73123e-05	0.409096	0.425392	0.410394	0.41234	0.420488	0.423431	0.416691	0.415583	6.73123e-05	0.409096	0.425392	0.410394	0.41234	0.420488	0.423431	3	5	0	3	0.950271	2.58641	0.56	0.778151	3	FALSE	4		c4
spcln3_cln013242_cc891	849	5	3	Cited4	61.67	45.33	61,45|62,45|62,46	Cited4-TF1.Br	Neutrophil	60	EP	40	0.224976	0.510874	0.752603	0.224976	0.780555	-0.023723	0.637106	EP	0.510874	0.553241	0.0209626	0.335144	0.663523	0.354515	0.383573	0.618888	0.645669	0.611884	0.618888	0.00307733	0.553241	0.663523	0.56637	0.586064	0.641205	0.654596	3	3	0	2	0.673012	1.96013	0.48	0.778151	3	FALSE	4		c4
spcln4_cln000020_cc941	849	5	4	Rcor1	40.5	55.75	40,55|40,57|41,55|41,56	Rcor1-As	Macrophage Ly6c+	80	DBL	20	-0.0210921	0.575302	0.575302	-0.0210921	0.596591	0.0961667	0.596591	Macrophage Ly6c+	0.575302	0.572409	0.0004602	0.552243	0.604149	0.558278	0.567331	0.58038	0.594641	0.575302	0.572409	0.0004602	0.552243	0.604149	0.558278	0.567331	0.58038	0.594641	4	4	0	1	0	1	0	0.778151	4	FALSE	2		c2
spcln4_cln000033_cc954	849	5	4	NTC	52.75	73.5	52,75|53,72|53,73|53,74	NTC-Ms-3	EP	100	B	0	0.740805	0.386418	0.701907	0.740805	0.914521	0.740805	0.914521	EP	0.386418	0.381704	0.00017957	0.376299	0.409881	0.377931	0.380379	0.383829	0.39946	0.386418	0.381704	0.00017957	0.376299	0.409881	0.377931	0.380379	0.383829	0.39946	5	4	0	1	0	1	0	0.778151	4	FALSE	0		c0
spcln4_cln000044_cc973	849	5	2	Rcor1	35	61.5	35,61|35,62	Rcor1-As	Macrophage Ly6c+	100	B	0	0.211832	0.532839	0.532839	0.211832	0.687665	0.211832	0.687665	Macrophage Ly6c+	0.532839	0.538737	0.000167605	0.512731	0.543274	0.518492	0.527133	0.542318	0.542892	0.532839	0.538737	0.000167605	0.512731	0.543274	0.518492	0.527133	0.542318	0.542892	5	2	0	1	0	1	0	0.778151	4	FALSE	2		c2
spcln4_cln000044_cc978	849	5	2	Rcor1	36.5	64	36,64|37,64	Rcor1-As	Macrophage Ly6c+	100	B	0	-0.0124287	0.548665	0.548665	-0.0124287	0.289219	-0.0124287	0.289219	Macrophage Ly6c+	0.548665	0.555396	0.000483779	0.51673	0.570453	0.524606	0.53642	0.564327	0.568003	0.548665	0.555396	0.000483779	0.51673	0.570453	0.524606	0.53642	0.564327	0.568003	5	2	0	1	0	1	0	0.778151	4	FALSE	2		c2
spcln4_cln000068_cc981	849	5	4	Kmt2d	43.75	56.75	43,56|43,57|44,57|45,57	Kmt2d-As	Macrophage Ly6c+	60	DC	20	-0.0700315	0.515666	0.567865	-0.0700315	0.581555	-0.306783	-0.22476	DC	0.515666	0.492515	0.00472282	0.461295	0.616339	0.470173	0.483491	0.52469	0.579679	0.482108	0.49089	0.000327554	0.461295	0.494141	0.467214	0.476092	0.492515	0.493491	3	4	0	3	0.950271	2.58641	0.56	0.778151	4	FALSE	2		c2
spcln4_cln000472_cc994	849	5	2	Phf10	37.5	64.5	37,64|38,65	Phf10-As-1	EP	80	Neutrophil	20	0.473989	0.430722	0.72456	0.473989	0.86404	0.609705	0.86404	EP	0.430722	0.387977	0.00959271	0.375565	0.605239	0.379333	0.384985	0.399844	0.523081	0.387093	0.386481	0.000100242	0.375565	0.399844	0.378391	0.38263	0.390944	0.396284	4	2	0	2	0.500402	1.64938	0.32	0.778151	4	FALSE	0		c0
spcln4_cln001558|cln001890|cln003858_cc1033	849	5	2	Multiple																																											4	FALSE
spcln4_cln001560|cln004407_cc1040	849	5	4	Multiple																																											4	FALSE
spcln4_cln002118|cln002119|cln004062_cc1047	849	5	3	Multiple																																											4	FALSE
spcln4_cln003063|cln003169|cln003231_cc1064	849	5	4	Multiple																																											4	FALSE
spcln4_cln005199|cln005262_cc1081	849	5	5	Cbx3																																											4	FALSE	1		c1
spcln4_cln006292_cc1094	849	5	3	Smarcd2	50	61.67	49,61|50,62|51,62	Smarcd2-As	EP	80	Lymphoid Progenitor	20	0.754382	0.402358	0.730861	0.754382	1.42418	1.05907	1.42418	EP	0.402358	0.403149	0.000308781	0.385016	0.418119	0.386343	0.388333	0.417174	0.417741	0.402358	0.403149	0.000308781	0.385016	0.418119	0.386343	0.388333	0.417174	0.417741	4	3	0	2	0.500402	1.64938	0.32	0.778151	4	FALSE	0		c0
spcln4_cln006307|cln006309|cln006312_cc1101	849	5	2	Multiple																																											4	FALSE
spcln4_cln006307|cln006309|cln006312_cc1102	849	5	5	Multiple																																											4	FALSE
spcln4_cln006366|cln006443_cc1126	849	5	4	Multiple																																											4	FALSE
spcln5_cln000020_cc1176	849	5	3	Rcor1	32.33	58.67	32,58|32,59|33,59	Rcor1-As	Macrophage Ly6c+	100	B	0	-0.37853	0.509057	0.509057	-0.37853	-0.198727	-0.37853	-0.198727	Macrophage Ly6c+	0.509057	0.506579	0.000337248	0.48954	0.533143	0.491418	0.494235	0.521789	0.528601	0.509057	0.506579	0.000337248	0.48954	0.533143	0.491418	0.494235	0.521789	0.528601	5	3	0	1	0	1	0	0.778151	5	FALSE	2		c2
spcln5_cln000040|cln000717|cln000723_cc1198	849	5	4	Multiple																																											5	FALSE
spcln5_cln000717_cc1253	849	5	4	Multiple																																											5	FALSE
spcln5_cln000933|cln007047_cc1268	849	5	3	Multiple																																											5	FALSE
spcln5_cln001612_cc1296	849	5	3	Mbd3	33.67	57.33	33,57|34,57|34,58	Mbd3-As	Early T	40	DC	20	0.30786	0.0322976	0.0322976	0.30786	1.04017	0.761153	1.04017	Early T	0.0322976	0.0322976		0.0322976	0.0322976	0.0322976	0.0322976	0.0322976	0.0322976										2	3	0	4	1.33218	3.78929	0.72	0.778151	5	TRUE	3	3	c3.3
spcln5_cln003435|cln003817_cc1339	849	5	5	Multiple																																											5	FALSE
spcln5_cln004284_cc1354	849	5	2	Gltscr1	32	52.5	32,52|32,53	Gltscr1-As	Neutrophil	60	EP	40	0.363888	0.446563	0.668284	0.363888	0.681562	0.169337	0.574765	EP	0.446563	0.371385	0.0249055	0.271933	0.646273	0.309533	0.365933	0.57729	0.61868	0.498499	0.57729	0.0396886	0.271933	0.646273	0.333005	0.424612	0.611781	0.632476	3	2	0	2	0.673012	1.96013	0.48	0.778151	5	FALSE	4		c4
spcln5_cln005199|cln005262_cc1358	849	5	5	Multiple																																											5	FALSE
spcln5_cln006307|cln006309|cln006312_cc1377	849	5	3	Multiple																																											5	FALSE
spcln5_cln006307|cln006309|cln006312_cc1378	849	5	4	Multiple																																											5	FALSE
spcln5_cln006312_cc1389	849	5	4	Multiple																																											5	FALSE
spcln5_cln006561_cc1421	849	5	1	Meis1	28	50	28,50	Meis1-TF1.Br-1	EP	60	DBL	40	0.386378	0.324732	0.589857	0.386378	0.524638	0.424695	0.524638	EP	0.324732	0.319347	0.000369372	0.308779	0.346069	0.310893	0.314063	0.332708	0.340724	0.324732	0.319347	0.000369372	0.308779	0.346069	0.310893	0.314063	0.332708	0.340724	3	1	0	1	0	1	0	0.778151	5	FALSE	0		c0
spcln5_cln013273|cln013275_cc1429	849	5	5	Multiple																																											5	FALSE
spcln5_cln013381_cc1445	849	5	4	Mbd3	8.5	62	8,62|8,63|9,61|9,62	Mbd3-As	MEP	60	EP	40	0.429657	0.280153	0.392033	0.429657	0.52678	0.375449	0.491078	EP	0.280153	0.300771	0.0047646	0.196081	0.342834	0.205149	0.21875	0.342331	0.342632	0.238534	0.21875	0.00303353	0.196081	0.300771	0.200615	0.207416	0.25976	0.284367	3	4	0	2	0.673012	1.96013	0.48	0.778151	5	FALSE	4		c4
spcln822_bcsplit2	849	5	4	Mbd3	44.75	53.5	44,52|44,53|45,54|46,55	Mbd3-As	EP	40	Early T	20	0.428825	0.471879	0.680371	0.428825	1.1671	0.943292	1.1671	EP	0.471879	0.473862	0.00712399	0.387346	0.552448	0.394654	0.405616	0.540126	0.547519	0.399526	0.399526	0.000296701	0.387346	0.411706	0.389782	0.393436	0.405616	0.40927	2	4	0	4	1.33218	3.78929	0.72	0.778151	4	FALSE	4		c4
spcln823_cc1	849	5	3	Mbd3	20.67	61	20,61|21,60|21,62	Mbd3-As	EP	100	B	0	0.679599	0.387081	0.703111	0.679599	0.91509	0.679599	0.91509	EP	0.387081	0.387544	4.79027e-05	0.379552	0.396389	0.380206	0.381187	0.390732	0.394126	0.387081	0.387544	4.79027e-05	0.379552	0.396389	0.380206	0.381187	0.390732	0.394126	5	3	0	1	0	1	0	0.778151	5	FALSE	0		c0
spcln849_bcsplit1	849	5	4	Runx1	43.75	60.5	43,61|43,62|44,60|45,59	Runx1-TF1.Br-1	Neutrophil	60	DBL	20	0.545321	0.381012	0.507685	0.545321	0.632292	0.530555	0.632292	DBL	0.381012	0.447093	0.0735512	0.0283486	0.601512	0.112118	0.237771	0.590333	0.597041	0.498566	0.586606	0.0274126	0.307579	0.601512	0.363384	0.447093	0.594059	0.598531	3	4	0	2	0.562335	1.75477	0.375	0.778151	4	FALSE	1		c1
spcln1_cln000020_cc6	849	4	4	Rcor1																																											1	FALSE
spcln1_cln000044_cc30	849	4	3	Rcor1																																											1	FALSE
spcln1_cln000052_cc36	849	4	3	Cebpe																																											1	TRUE
spcln1_cln000055|cln000075|cln000252_cc42	849	4	2	Mbd3																																											1	FALSE
spcln1_cln000093|cln000355_cc50	849	4	4	Multiple																																											1	FALSE
spcln1_cln000168|cln000196|cln000272|cln000275_cc59	849	4	4	Multiple																																											1	FALSE
spcln1_cln000204|cln002024_cc64	849	4	3	Multiple																																											1	FALSE
spcln1_cln000215_cc65	849	4	3	Chd4																																											1	FALSE
spcln1_cln000241|cln000244_cc67	849	4	3	Multiple																																											1	TRUE
spcln1_cln000322_cc79	849	4	2	Smarcd2																																											1	FALSE
spcln1_cln000438_cc96	849	4	2	Multiple																																											1	FALSE
spcln1_cln000822_cc140	849	4	4	Cebpa																																											1	FALSE
spcln1_cln001161|cln001350_cc155	849	4	3	Multiple																																											1	FALSE
spcln1_cln001613|cln001985_cc179	849	4	3	Multiple																																											1	FALSE
spcln1_cln001985_cc186	849	4	2	Multiple																																											1	FALSE
spcln1_cln002767_cc208	849	4	2	Gltscr1																																											1	FALSE
spcln1_cln003380_cc220	849	4	3	Cited4																																											1	FALSE
spcln1_cln005480|cln006552|cln006583|cln013742_cc254	849	4	2	NTC																																											1	FALSE
spcln1_cln006163_cc258	849	4	3	Runx1																																											1	FALSE
spcln1_cln006305_cc269	849	4	3	Gltscr1																																											1	FALSE
spcln1_cln006309_cc272	849	4	4	Multiple																																											1	FALSE
spcln1_cln006406_cc287	849	4	3	Men1																																											1	FALSE
spcln1_cln006510_cc292	849	4	4	Gltscr1																																											1	FALSE
spcln1_cln007284|cln007285_cc298	849	4	4	Men1																																											1	TRUE
spcln1_cln013239|cln013252_cc307	849	4	3	Multiple																																											1	TRUE
spcln1_cln013239|cln013252_cc310	849	4	2	NTC																																											1	FALSE
spcln1_cln013242_cc314	849	4	3	Cited4																																											1	FALSE
spcln1_cln013295|cln013314_cc336	849	4	3	NTC																																											1	FALSE
spcln1_cln014616_cc373	849	4	4	Hoxa9																																											1	FALSE
spcln2_cln000007|cln000015_cc378	849	4	1	Multiple																																											2	FALSE
spcln2_cln000052|cln002025_cc413	849	4	1	Multiple																																											2	FALSE
spcln2_cln000093|cln000355_cc418	849	4	4	Cited4																																											2	FALSE
spcln2_cln000093|cln000355_cc419	849	4	4	Cited4																																											2	FALSE
spcln2_cln000093|cln000355|cln002245_cc422	849	4	3	Cited4																																											2	FALSE
spcln2_cln000093|cln000355|cln002245_cc426	849	4	1	Multiple																																											2	FALSE
spcln2_cln000280_cc437	849	4	4	Klf1																																											2	FALSE
spcln2_cln000598_cc470	849	4	4	NTC																																											2	FALSE
spcln2_cln000598_cc472	849	4	4	NTC																																											2	FALSE
spcln2_cln001113_cc504	849	4	4	Irf8																																											2	FALSE
spcln2_cln001261|cln001262_cc510	849	4	4	Irf8																																											2	FALSE
spcln2_cln002130|cln002753|cln002754_cc529	849	4	3	Multiple																																											2	FALSE
spcln2_cln003132|cln003581_cc557	849	4	2	Multiple																																											2	FALSE
spcln2_cln003132|cln003581_cc560	849	4	3	Rcor1																																											2	FALSE
spcln2_cln003971_cc580	849	4	3	Mbd3																																											2	FALSE
spcln2_cln004007|cln004203_cc581	849	4	2	Pax5																																											2	FALSE
spcln2_cln006291|cln006326_cc628	849	4	3	Multiple																																											2	FALSE
spcln2_cln006307|cln006309|cln006312_cc630	849	4	3	Multiple																																											2	FALSE
spcln2_cln006388_cc641	849	4	4	Smarcd2																																											2	FALSE
spcln2_cln006391|cln006392_cc642	849	4	2	Multiple																																											2	FALSE
spcln2_cln006418|cln006421_cc644	849	4	4	Multiple																																											2	FALSE
spcln2_cln013270_cc683	849	4	3	Cebpa																																											2	FALSE
spcln2_cln013272|cln013294_cc686	849	4	4	Multiple																																											2	FALSE
spcln2_cln014558_cc709	849	4	3	Hhex																																											2	FALSE
spcln3_cln000007|cln000015_cc715	849	4	4	Multiple																																											3	FALSE
spcln3_cln000010_cc720	849	4	3	NTC																																											3	FALSE
spcln3_cln000280_cc739	849	4	2	Klf1																																											3	FALSE
spcln3_cln000280|cln013328_cc741	849	4	3	Mbd3																																											3	FALSE
spcln3_cln000442_cc756	849	4	3	Irf8																																											3	FALSE
spcln3_cln000501_cc764	849	4	2	Hoxa9																																											3	TRUE
spcln3_cln000675|cln002017_cc777	849	4	3	NTC																																											3	FALSE
spcln3_cln000890_cc789	849	4	3	Rbbp4																																											3	FALSE
spcln3_cln000890_cc790	849	4	4	Rbbp4																																											3	FALSE
spcln3_cln000978_cc795	849	4	4	Cebpb																																											3	FALSE
spcln3_cln001554_cc809	849	4	4	Runx1																																											3	FALSE
spcln3_cln001696_cc812	849	4	4	Chd4																																											3	FALSE
spcln3_cln002385|cln002663_cc819	849	4	1	Kmt2d																																											3	TRUE
spcln3_cln002767_cc829	849	4	3	Gltscr1																																											3	FALSE
spcln3_cln005480_cc853	849	4	3	Pax5																																											3	FALSE
spcln3_cln005557_cc855	849	4	3	Smarcd2																																											3	FALSE
spcln3_cln006305_cc868	849	4	2	Gltscr1																																											3	FALSE
spcln3_cln006516_cc882	849	4	4	Tal1																																											3	TRUE
spcln3_cln013374|cln013394_cc917	849	4	3	Multiple																																											3	TRUE
spcln3_cln013812|cln014017_cc930	849	4	2	Tal1																																											3	FALSE
spcln3_cln014616_cc934	849	4	3	Hoxa9																																											3	FALSE
spcln4_cln000007_cc935	849	4	4	Multiple																																											4	FALSE
spcln4_cln000040|cln000717|cln000723_cc964	849	4	4	Multiple																																											4	FALSE
spcln4_cln000044_cc971	849	4	1	Rcor1																																											4	FALSE
spcln4_cln000044_cc972	849	4	3	Rcor1																																											4	FALSE
spcln4_cln000049_cc979	849	4	4	Rcor1																																											4	FALSE
spcln4_cln000529|cln000537|cln000558_cc998	849	4	2	Multiple																																											4	FALSE
spcln4_cln000535|cln000683_cc1004	849	4	3	Mbd3																																											4	TRUE
spcln4_cln000801|cln014429_cc1015	849	4	1	Multiple																																											4	FALSE
spcln4_cln001113_cc1026	849	4	1	Irf8																																											4	FALSE
spcln4_cln001554_cc1030	849	4	1	Runx1																																											4	FALSE
spcln4_cln001554_cc1031	849	4	3	Runx1																																											4	FALSE
spcln4_cln004284_cc1077	849	4	4	Gltscr1																																											4	FALSE
spcln4_cln006184_cc1088	849	4	4	Smarcd2																																											4	FALSE
spcln4_cln006306|cln006317|cln006319|cln006320_cc1097	849	4	4	Multiple																																											4	FALSE
spcln4_cln006309|cln006312_cc1105	849	4	4	Multiple																																											4	FALSE
spcln4_cln006316|cln006328_cc1113	849	4	3	Irf8																																											4	FALSE
spcln4_cln006479_cc1130	849	4	4	Gata1																																											4	FALSE
spcln4_cln013273|cln013275_cc1139	849	4	4	Atf7ip																																											4	FALSE
spcln4_cln013358_cc1154	849	4	1	Erg																																											4	FALSE
spcln5_cln000030|cln000031_cc1181	849	4	2	Multiple																																											5	FALSE
spcln5_cln000030|cln000031_cc1182	849	4	2	Multiple																																											5	FALSE
spcln5_cln000030|cln000031_cc1183	849	4	3	Multiple																																											5	FALSE
spcln5_cln000033_cc1193	849	4	4	NTC																																											5	FALSE
spcln5_cln000033_cc1195	849	4	4	NTC																																											5	FALSE
spcln5_cln000040|cln000717|cln000723_cc1199	849	4	3	Multiple																																											5	FALSE
spcln5_cln000044_cc1204	849	4	2	Rcor1																																											5	FALSE
spcln5_cln000044_cc1205	849	4	3	Rcor1																																											5	FALSE
spcln5_cln000183_cc1216	849	4	4	Cited2																																											5	FALSE
spcln5_cln000280_cc1222	849	4	4	Klf1																																											5	FALSE
spcln5_cln000318_cc1224	849	4	3	Tal1																																											5	FALSE
spcln5_cln000933|cln007047_cc1269	849	4	1	Multiple																																											5	TRUE
spcln5_cln001113_cc1271	849	4	4	Irf8																																											5	FALSE
spcln5_cln001226_cc1275	849	4	3	Cebpb																																											5	FALSE
spcln5_cln001233|cln001980_cc1277	849	4	3	Hoxa7																																											5	FALSE
spcln5_cln002767_cc1322	849	4	4	Gltscr1																																											5	FALSE
spcln5_cln002996_cc1328	849	4	3	Smarcd2																																											5	FALSE
spcln5_cln003149_cc1332	849	4	3	Irf8																																											5	FALSE
spcln5_cln003291_cc1335	849	4	3	Ebf1																																											5	FALSE
spcln5_cln003296_cc1336	849	4	3	Cebpe																																											5	FALSE
spcln5_cln003585|cln004887_cc1341	849	4	3	Rcor1																																											5	FALSE
spcln5_cln003971_cc1347	849	4	3	Mbd3																																											5	FALSE
spcln5_cln005199_cc1355	849	4	2	Cbx3																																											5	FALSE
spcln5_cln006288_cc1363	849	4	2	Hoxa9																																											5	FALSE
spcln5_cln006306|cln006317|cln006319|cln006320_cc1371	849	4	4	Multiple																																											5	FALSE
spcln5_cln006307|cln006309|cln006312_cc1381	849	4	3	Multiple																																											5	FALSE
spcln5_cln006309_cc1383	849	4	2	Multiple																																											5	FALSE
spcln5_cln006309_cc1385	849	4	2	Multiple																																											5	FALSE
spcln5_cln006312_cc1390	849	4	3	Multiple																																											5	FALSE
spcln5_cln006332_cc1402	849	4	3	Rcor1																																											5	FALSE
spcln5_cln006485_cc1419	849	4	4	Rcor1																																											5	FALSE
spcln5_cln013274_cc1431	849	4	2	NTC																																											5	FALSE
spcln5_cln014616_cc1459	849	4	2	Hoxa9																																											5	FALSE
spcln770_bcsplit0	849	4	2	Cbx3																																											2	FALSE
spcln773	849	4	2	Cebpa																																											1	FALSE
spcln773_bcsplit0	849	4	3	Cebpa																																											1	FALSE
spcln776_bcsplit1_cc0	849	4	4	Cebpb																																											1	FALSE
spcln820_cc0	849	4	2	Mbd3																																											3	TRUE
spcln820_cc1	849	4	2	Mbd3																																											3	FALSE
spcln823_cc0	849	4	3	Mbd3																																											5	FALSE
spcln828_bcsplit3	849	4	4	NTC																																											3	FALSE
spcln829_bcsplit3	849	4	2	NTC																																											4	FALSE
spcln832_cc0	849	4	2	NTC																																											1	FALSE
spcln837_cc2	849	4	4	NTC																																											5	FALSE
spcln845_bcsplit0_cc0	849	4	3	Rcor1																																											2	FALSE
spcln1_cln000010_cc4	849	3	2	NTC																																											1	FALSE
spcln1_cln000029_cc16	849	3	2	Cebpb																																											1	FALSE
spcln1_cln000029_cc17	849	3	2	Cebpb																																											1	FALSE
spcln1_cln000029_cc7	849	3	3	Cebpb																																											1	FALSE
spcln1_cln000029|cln000356|cln004399_cc21	849	3	2	Multiple																																											1	FALSE
spcln1_cln000033_cc22	849	3	2	NTC																																											1	FALSE
spcln1_cln000033_cc23	849	3	2	NTC																																											1	FALSE
spcln1_cln000033_cc24	849	3	2	NTC																																											1	FALSE
spcln1_cln000038|cln000139|cln000598_cc26	849	3	1	Multiple																																											1	FALSE
spcln1_cln000044_cc28	849	3	2	Rcor1																																											1	FALSE
spcln1_cln000052_cc37	849	3	3	Cebpe																																											1	TRUE
spcln1_cln000055|cln000075|cln000252_cc43	849	3	2	Mbd3																																											1	FALSE
spcln1_cln000057|cln000498|cln000499_cc45	849	3	3	Multiple																																											1	FALSE
spcln1_cln000093|cln000355_cc49	849	3	2	Cited4																																											1	FALSE
spcln1_cln000093|cln000355|cln002245_cc52	849	3	2	Cited4																																											1	FALSE
spcln1_cln000145|cln002529|cln003251_cc57	849	3	3	Multiple																																											1	FALSE
spcln1_cln000163_cc58	849	3	3	Cbx3																																											1	FALSE
spcln1_cln000250_cc69	849	3	2	Gata1																																											1	FALSE
spcln1_cln000280_cc71	849	3	1	Klf1																																											1	FALSE
spcln1_cln000280_cc75	849	3	2	Klf1																																											1	FALSE
spcln1_cln000280_cc76	849	3	3	Klf1																																											1	FALSE
spcln1_cln000280_cc78	849	3	2	Klf1																																											1	FALSE
spcln1_cln000379|cln004180_cc87	849	3	3	Rbbp4																																											1	FALSE
spcln1_cln000414|cln001277_cc91	849	3	3	Multiple																																											1	FALSE
spcln1_cln000442_cc102	849	3	3	Irf8																																											1	FALSE
spcln1_cln000480_cc105	849	3	2	NTC																																											1	FALSE
spcln1_cln000598_cc106	849	3	3	NTC																																											1	FALSE
spcln1_cln000639|cln001868_cc117	849	3	2	Tal1																																											1	FALSE
spcln1_cln000651_cc119	849	3	3	Mbd3																																											1	FALSE
spcln1_cln000651_cc124	849	3	3	Mbd3																																											1	FALSE
spcln1_cln000722|cln006208|cln013326_cc128	849	3	2	Multiple																																											1	FALSE
spcln1_cln000801|cln014429_cc137	849	3	1	Multiple																																											1	FALSE
spcln1_cln000801|cln014429_cc138	849	3	3	Multiple																																											1	FALSE
spcln1_cln000902|cln001357_cc142	849	3	2	Cbx3																																											1	FALSE
spcln1_cln000902|cln001357|cln002201_cc144	849	3	2	Cbx3																																											1	TRUE
spcln1_cln000902|cln001357|cln002201_cc146	849	3	2	Cbx3																																											1	FALSE
spcln1_cln001143|cln001145_cc153	849	3	3	Multiple																																											1	FALSE
spcln1_cln001161|cln001350_cc156	849	3	1	Multiple																																											1	FALSE
spcln1_cln001285|cln001415_cc160	849	3	2	Elk4																																											1	FALSE
spcln1_cln001372|cln003975_cc166	849	3	3	Rcor1																																											1	FALSE
spcln1_cln001558|cln001890|cln003858_cc173	849	3	3	Multiple																																											1	FALSE
spcln1_cln001613|cln001985_cc180	849	3	2	Multiple																																											1	FALSE
spcln1_cln001725_cc183	849	3	2	Tal1																																											1	FALSE
spcln1_cln001784_cc184	849	3	3	Rcor1																																											1	FALSE
spcln1_cln002025_cc188	849	3	2	Irf8																																											1	FALSE
spcln1_cln002464_cc201	849	3	2	Rcor1																																											1	FALSE
spcln1_cln002476|cln006613_cc202	849	3	2	Cited4																																											1	FALSE
spcln1_cln002504|cln002569_cc204	849	3	3	Cebpa																																											1	FALSE
spcln1_cln002767_cc209	849	3	2	Gltscr1																																											1	FALSE
spcln1_cln003348_cc218	849	3	3	Elk3																																											1	FALSE
spcln1_cln003543|cln003806|cln003882_cc222	849	3	3	Multiple																																											1	FALSE
spcln1_cln004028_cc228	849	3	1	Rcor1																																											1	FALSE
spcln1_cln004121|cln004161_cc229	849	3	3	Mbd3																																											1	FALSE
spcln1_cln004310|cln013238_cc234	849	3	3	Multiple																																											1	FALSE
spcln1_cln004399_cc237	849	3	2	Multiple																																											1	FALSE
spcln1_cln005130_cc252	849	3	3	Multiple																																											1	FALSE
spcln1_cln006184_cc260	849	3	2	Smarcd2																																											1	FALSE
spcln1_cln006273_cc263	849	3	2	Erg																																											1	FALSE
spcln1_cln006291|cln006326_cc267	849	3	1	NTC																																											1	FALSE
spcln1_cln006309|cln006312_cc273	849	3	3	Multiple																																											1	FALSE
spcln1_cln006321_cc281	849	3	2	Smarcd2																																											1	FALSE
spcln1_cln006375|cln006500_cc284	849	3	3	Cebpb																																											1	FALSE
spcln1_cln006432_cc288	849	3	1	Cebpe																																											1	FALSE
spcln1_cln007419|cln007449|cln007463|cln007496_cc300	849	3	3	Multiple																																											1	FALSE
spcln1_cln013251_cc321	849	3	1	Cebpa																																											1	FALSE
spcln1_cln013295_cc332	849	3	3	NTC																																											1	FALSE
spcln1_cln013303_cc341	849	3	2	Pax5																																											1	FALSE
spcln1_cln013372_cc356	849	3	3	Hdac1																																											1	FALSE
spcln1_cln013412_cc361	849	3	3	NTC																																											1	FALSE
spcln1_cln013430|cln013498_cc363	849	3	3	Multiple																																											1	FALSE
spcln1_cln013497_cc365	849	3	3	Cited2																																											1	FALSE
spcln1_cln013564|cln013696_cc367	849	3	3	Multiple																																											1	FALSE
spcln1_cln014616_cc372	849	3	2	Hoxa9																																											1	FALSE
spcln1_cln014616_cc375	849	3	2	Hoxa9																																											1	FALSE
spcln2_cln000007|cln000015_cc380	849	3	3	Multiple																																											2	FALSE
spcln2_cln000007|cln000015_cc381	849	3	2	Multiple																																											2	FALSE
spcln2_cln000029_cc390	849	3	2	Cebpb																																											2	FALSE
spcln2_cln000029_cc391	849	3	3	Cebpb																																											2	FALSE
spcln2_cln000033|cln003978_cc404	849	3	2	Gltscr1																																											2	FALSE
spcln2_cln000044_cc405	849	3	3	Rcor1																																											2	FALSE
spcln2_cln000044_cc407	849	3	2	Rcor1																																											2	FALSE
spcln2_cln000052_cc412	849	3	3	Cebpe																																											2	TRUE
spcln2_cln000093|cln000355_cc417	849	3	1	Cited4																																											2	FALSE
spcln2_cln000145|cln002529|cln003251_cc428	849	3	2	Multiple																																											2	FALSE
spcln2_cln000280_cc438	849	3	3	Klf1																																											2	FALSE
spcln2_cln000330|cln000374|cln000822_cc446	849	3	2	Cebpa																																											2	FALSE
spcln2_cln000330|cln000374|cln000822_cc447	849	3	3	Cebpa																																											2	FALSE
spcln2_cln000442_cc463	849	3	3	Irf8																																											2	FALSE
spcln2_cln000598_cc471	849	3	3	NTC																																											2	FALSE
spcln2_cln000801|cln014429_cc488	849	3	3	Multiple																																											2	FALSE
spcln2_cln000801|cln014429_cc489	849	3	2	Multiple																																											2	FALSE
spcln2_cln000978_cc500	849	3	3	Cebpb																																											2	FALSE
spcln2_cln001013|cln001117|cln002800_cc503	849	3	3	Multiple																																											2	FALSE
spcln2_cln001113_cc507	849	3	3	Irf8																																											2	FALSE
spcln2_cln001141_cc509	849	3	2	NTC																																											2	FALSE
spcln2_cln001285|cln001415_cc512	849	3	3	Elk4																																											2	FALSE
spcln2_cln001329_cc514	849	3	3	Multiple																																											2	FALSE
spcln2_cln001554_cc520	849	3	3	Runx1																																											2	FALSE
spcln2_cln001558|cln001890|cln003858_cc521	849	3	1	Multiple																																											2	FALSE
spcln2_cln001644_cc524	849	3	3	Men1																																											2	TRUE
spcln2_cln001959_cc527	849	3	3	Irf8																																											2	FALSE
spcln2_cln002263|cln002957_cc533	849	3	3	Multiple																																											2	FALSE
spcln2_cln002385|cln002663_cc535	849	3	1	Kmt2d																																											2	FALSE
spcln2_cln002443_cc540	849	3	3	Cebpe																																											2	FALSE
spcln2_cln003235_cc565	849	3	3	NTC																																											2	FALSE
spcln2_cln003623_cc572	849	3	3	Cbx3																																											2	FALSE
spcln2_cln003636_cc575	849	3	1	Setdb1																																											2	FALSE
spcln2_cln004007|cln004203_cc582	849	3	3	Pax5																																											2	FALSE
spcln2_cln004007|cln004203_cc584	849	3	1	Pax5																																											2	FALSE
spcln2_cln004300|cln004398_cc589	849	3	3	Multiple																																											2	FALSE
spcln2_cln004310|cln013238_cc595	849	3	3	Multiple																																											2	FALSE
spcln2_cln004720_cc603	849	3	2	Irf8																																											2	FALSE
spcln2_cln004720_cc604	849	3	3	Irf8																																											2	TRUE
spcln2_cln005030_cc608	849	3	3	Rcor1																																											2	FALSE
spcln2_cln005030_cc611	849	3	3	Rcor1																																											2	FALSE
spcln2_cln005030_cc613	849	3	2	Rcor1																																											2	FALSE
spcln2_cln005973_cc617	849	3	1	Smarcd2																																											2	FALSE
spcln2_cln006291|cln006326_cc627	849	3	3	NTC																																											2	FALSE
spcln2_cln006305_cc629	849	3	2	Gltscr1																																											2	FALSE
spcln2_cln006307|cln006309|cln006312_cc631	849	3	3	Multiple																																											2	FALSE
spcln2_cln006367_cc636	849	3	3	NTC																																											2	FALSE
spcln2_cln006388_cc640	849	3	2	Multiple																																											2	FALSE
spcln2_cln006466|cln013339_cc645	849	3	3	Pax5																																											2	FALSE
spcln2_cln006509|cln006519_cc646	849	3	2	Multiple																																											2	FALSE
spcln2_cln006561_cc650	849	3	3	Multiple																																											2	FALSE
spcln2_cln007419|cln007449|cln007463|cln007496_cc657	849	3	2	Multiple																																											2	FALSE
spcln2_cln007419|cln007449|cln007463|cln007496_cc660	849	3	3	NTC																																											2	FALSE
spcln2_cln013239|cln013252_cc668	849	3	3	NTC																																											2	FALSE
spcln2_cln013253_cc681	849	3	2	Runx1																																											2	FALSE
spcln2_cln013270_cc684	849	3	2	Cebpa																																											2	FALSE
spcln2_cln013274_cc687	849	3	3	NTC																																											2	FALSE
spcln2_cln013302|cln013468_cc689	849	3	2	NTC																																											2	FALSE
spcln2_cln013473_cc700	849	3	2	Smarcd2																																											2	FALSE
spcln3_cln000010_cc722	849	3	2	NTC																																											3	FALSE
spcln3_cln000038|cln000139_cc725	849	3	1	Pax5																																											3	FALSE
spcln3_cln000044_cc726	849	3	1	Multiple																																											3	FALSE
spcln3_cln000416_cc750	849	3	3	NTC																																											3	FALSE
spcln3_cln000442_cc753	849	3	2	Irf8																																											3	FALSE
spcln3_cln000475_cc759	849	3	2	Mbd3																																											3	FALSE
spcln3_cln000501|cln001336_cc769	849	3	3	Multiple																																											3	FALSE
spcln3_cln000600_cc772	849	3	2	Cited4																																											3	FALSE
spcln3_cln000639|cln001868_cc774	849	3	3	Tal1																																											3	FALSE
spcln3_cln000651_cc776	849	3	3	Mbd3																																											3	FALSE
spcln3_cln000675|cln002017|cln002077_cc779	849	3	2	Multiple																																											3	FALSE
spcln3_cln000801_cc784	849	3	3	Multiple																																											3	FALSE
spcln3_cln000917|cln002047|cln002626_cc792	849	3	2	NTC																																											3	FALSE
spcln3_cln000921|cln001260_cc794	849	3	2	Phf10																																											3	FALSE
spcln3_cln000978_cc798	849	3	1	Cebpb																																											3	FALSE
spcln3_cln000978_cc799	849	3	3	Multiple																																											3	FALSE
spcln3_cln001113_cc804	849	3	3	Irf8																																											3	FALSE
spcln3_cln001554_cc810	849	3	2	Runx1																																											3	FALSE
spcln3_cln001808_cc813	849	3	3	Cited4																																											3	FALSE
spcln3_cln002496_cc828	849	3	2	NTC																																											3	FALSE
spcln3_cln003098_cc835	849	3	1	Ebf1																																											3	FALSE
spcln3_cln003132|cln003581_cc838	849	3	3	Multiple																																											3	FALSE
spcln3_cln003235_cc840	849	3	2	NTC																																											3	FALSE
spcln3_cln006242|cln013340_cc861	849	3	3	Multiple																																											3	FALSE
spcln3_cln006307|cln006309|cln006312_cc870	849	3	3	Multiple																																											3	FALSE
spcln3_cln013272|cln013294_cc898	849	3	2	Cebpe																																											3	TRUE
spcln3_cln013294_cc904	849	3	2	Cebpe																																											3	FALSE
spcln3_cln013296_cc907	849	3	2	Cebpa																																											3	FALSE
spcln3_cln013331_cc915	849	3	2	Hhex																																											3	FALSE
spcln3_cln013404|cln013406_cc919	849	3	2	Hoxa9																																											3	FALSE
spcln3_cln013404|cln013406_cc920	849	3	3	Hoxa9																																											3	FALSE
spcln4_cln000007|cln000015_cc937	849	3	3	Multiple																																											4	FALSE
spcln4_cln000007|cln000015_cc938	849	3	2	Multiple																																											4	FALSE
spcln4_cln000029_cc944	849	3	3	Cebpb																																											4	FALSE
spcln4_cln000029|cln014616_cc946	849	3	1	Multiple																																											4	FALSE
spcln4_cln000030|cln000031_cc949	849	3	3	Multiple																																											4	FALSE
spcln4_cln000030|cln000031_cc953	849	3	3	NTC																																											4	FALSE
spcln4_cln000033_cc957	849	3	2	NTC																																											4	FALSE
spcln4_cln000033_cc960	849	3	3	NTC																																											4	FALSE
spcln4_cln000033_cc962	849	3	1	Runx1																																											4	FALSE
spcln4_cln000040|cln000717|cln000723_cc965	849	3	2	Multiple																																											4	TRUE
spcln4_cln000044_cc969	849	3	3	Rcor1																																											4	FALSE
spcln4_cln000280_cc989	849	3	1	Klf1																																											4	FALSE
spcln4_cln000532|cln000568|cln000810|cln000874_cc1001	849	3	3	Multiple																																											4	FALSE
spcln4_cln000532|cln000568|cln000874_cc1003	849	3	1	Multiple																																											4	FALSE
spcln4_cln000801|cln014429_cc1016	849	3	3	Multiple																																											4	FALSE
spcln4_cln001068|cln006419|cln006441_cc1022	849	3	3	Setdb1																																											4	TRUE
spcln4_cln001434_cc1029	849	3	2	Multiple																																											4	FALSE
spcln4_cln001558|cln001890|cln003858_cc1036	849	3	2	Multiple																																											4	FALSE
spcln4_cln001558|cln001890|cln003858_cc1038	849	3	2	NTC																																											4	FALSE
spcln4_cln001560|cln004407_cc1039	849	3	3	Hdac1																																											4	FALSE
spcln4_cln001611_cc1043	849	3	2	Cebpa																																											4	FALSE
spcln4_cln001612_cc1044	849	3	3	Mbd3																																											4	FALSE
spcln4_cln002111_cc1046	849	3	2	NTC																																											4	FALSE
spcln4_cln002279_cc1051	849	3	3	NTC																																											4	FALSE
spcln4_cln003063|cln003169|cln003231_cc1066	849	3	2	Multiple																																											4	FALSE
spcln4_cln003623_cc1073	849	3	2	Cbx3																																											4	FALSE
spcln4_cln005199|cln005262_cc1083	849	3	3	Multiple																																											4	FALSE
spcln4_cln005438|cln006401|cln013243_cc1085	849	3	3	NTC																																											4	FALSE
spcln4_cln006288_cc1091	849	3	3	Hoxa9																																											4	FALSE
spcln4_cln006305_cc1095	849	3	2	Gltscr1																																											4	FALSE
spcln4_cln006306|cln006317|cln006319|cln006320_cc1098	849	3	2	Mbd2																																											4	FALSE
spcln4_cln006334_cc1119	849	3	2	Rcor1																																											4	FALSE
spcln4_cln006355_cc1124	849	3	2	Brd9																																											4	FALSE
spcln4_cln006366_cc1125	849	3	2	Hdac1																																											4	FALSE
spcln4_cln006377_cc1129	849	3	3	NTC																																											4	FALSE
spcln4_cln013242_cc1134	849	3	3	Cited4																																											4	FALSE
spcln4_cln013273|cln013275_cc1141	849	3	3	Multiple																																											4	TRUE
spcln4_cln013273|cln013275_cc1142	849	3	3	Multiple																																											4	FALSE
spcln4_cln013329_cc1147	849	3	3	NTC																																											4	FALSE
spcln4_cln013330|cln013388_cc1148	849	3	2	Mbd3																																											4	FALSE
spcln4_cln013333_cc1151	849	3	3	Runx1																																											4	FALSE
spcln4_cln013372_cc1156	849	3	1	NTC																																											4	FALSE
spcln5_cln000007|cln000015_cc1171	849	3	3	Multiple																																											5	FALSE
spcln5_cln000029_cc1177	849	3	3	Cebpb																																											5	FALSE
spcln5_cln000029_cc1180	849	3	1	Cebpb																																											5	FALSE
spcln5_cln000030|cln000031_cc1187	849	3	2	NTC																																											5	FALSE
spcln5_cln000033_cc1194	849	3	2	NTC																																											5	FALSE
spcln5_cln000044_cc1203	849	3	3	Rcor1																																											5	FALSE
spcln5_cln000198_cc1219	849	3	3	Gata1																																											5	FALSE
spcln5_cln000412_cc1228	849	3	3	Cited2																																											5	FALSE
spcln5_cln000442_cc1229	849	3	2	Irf8																																											5	FALSE
spcln5_cln000480_cc1233	849	3	2	NTC																																											5	FALSE
spcln5_cln000529|cln000537|cln000558_cc1241	849	3	3	Multiple																																											5	FALSE
spcln5_cln000556_cc1243	849	3	3	Rcor1																																											5	FALSE
spcln5_cln000670_cc1252	849	3	2	NTC																																											5	FALSE
spcln5_cln000717|cln000723_cc1254	849	3	2	Multiple																																											5	FALSE
spcln5_cln000753|cln000786|cln000787|cln000792_cc1260	849	3	3	Multiple																																											5	TRUE
spcln5_cln000789|cln000852_cc1261	849	3	3	Cited4																																											5	FALSE
spcln5_cln000801|cln014429_cc1262	849	3	3	Multiple																																											5	FALSE
spcln5_cln000905|cln002101_cc1264	849	3	2	Hdac1																																											5	TRUE
spcln5_cln000905|cln002101_cc1265	849	3	2	Hdac1																																											5	TRUE
spcln5_cln001533|cln006975_cc1281	849	3	1	Multiple																																											5	FALSE
spcln5_cln001558|cln001890|cln003858_cc1285	849	3	1	Multiple																																											5	FALSE
spcln5_cln001560|cln004407_cc1292	849	3	2	Hdac1																																											5	FALSE
spcln5_cln002002|cln002020_cc1302	849	3	2	Multiple																																											5	FALSE
spcln5_cln002279_cc1308	849	3	1	NTC																																											5	FALSE
spcln5_cln002645|cln004257_cc1315	849	3	3	Cited2																																											5	FALSE
spcln5_cln002645|cln004257_cc1316	849	3	2	Multiple																																											5	FALSE
spcln5_cln003132|cln003581_cc1329	849	3	2	Multiple																																											5	FALSE
spcln5_cln003380_cc1337	849	3	2	Cited4																																											5	FALSE
spcln5_cln003380_cc1338	849	3	2	Cited4																																											5	FALSE
spcln5_cln003623_cc1343	849	3	3	Cbx3																																											5	FALSE
spcln5_cln003978_cc1351	849	3	2	Cebpb																																											5	FALSE
spcln5_cln003978_cc1352	849	3	3	Cebpb																																											5	FALSE
spcln5_cln005199|cln005262_cc1357	849	3	2	Multiple																																											5	FALSE
spcln5_cln005438|cln006401|cln013243_cc1360	849	3	2	NTC																																											5	FALSE
spcln5_cln006309_cc1384	849	3	3	Multiple																																											5	FALSE
spcln5_cln006334|cln006353_cc1407	849	3	3	Rcor1																																											5	FALSE
spcln5_cln006355_cc1408	849	3	3	Brd9																																											5	FALSE
spcln5_cln006485_cc1418	849	3	3	Rcor1																																											5	FALSE
spcln5_cln013304_cc1432	849	3	2	Phf10																																											5	FALSE
spcln5_cln013313_cc1434	849	3	2	Cebpa																																											5	FALSE
spcln5_cln013329_cc1435	849	3	2	NTC																																											5	FALSE
spcln5_cln013473_cc1448	849	3	1	Multiple																																											5	FALSE
spcln5_cln014616_cc1458	849	3	3	Hoxa9																																											5	FALSE
spcln805_bcsplit0_cc1	849	3	1	Irf8																																											5	FALSE
spcln816	849	3	3	Mbd3																																											1	FALSE
spcln817_bcsplit2	849	3	1	Mbd3																																											2	FALSE
spcln818	849	3	3	Mbd3																																											2	FALSE
spcln821_bcsplit4_cc1	849	3	2	Mbd3																																											4	FALSE
spcln823_bcsplit1_cc0	849	3	3	Mbd3																																											5	FALSE
spcln828_bcsplit2_cc0	849	3	2	NTC																																											3	FALSE
spcln833	849	3	1	NTC																																											4	FALSE
spcln842_bcsplit6_cc0	849	3	3	Rcor1																																											1	FALSE
spcln843_bcsplit0_cc0	849	3	2	Rcor1																																											2	FALSE
spcln843_bcsplit1	849	3	3	Rcor1																																											2	FALSE
spcln849_bcsplit2	849	3	3	Runx1																																											4	FALSE
spcln850_bcsplit0	849	3	2	Runx1																																											5	FALSE
spcln1_cln000029_cc12	849	2	2	Cebpb																																											1	FALSE
spcln1_cln000029_cc13	849	2	2	Cebpb																																											1	FALSE
spcln1_cln000029_cc15	849	2	2	Cebpb																																											1	FALSE
spcln1_cln000029_cc19	849	2	1	Multiple																																											1	FALSE
spcln1_cln000029_cc20	849	2	1	Cited4																																											1	FALSE
spcln1_cln000038|cln000139_cc25	849	2	1	Pax5																																											1	FALSE
spcln1_cln000044_cc32	849	2	2	Rcor1																																											1	FALSE
spcln1_cln000052_cc38	849	2	2	Cebpe																																											1	TRUE
spcln1_cln000068_cc46	849	2	2	Kmt2d																																											1	FALSE
spcln1_cln000068_cc47	849	2	2	Kmt2d																																											1	FALSE
spcln1_cln000072_cc48	849	2	2	Phf10																																											1	TRUE
spcln1_cln000093|cln000355|cln002245_cc53	849	2	2	Multiple																																											1	FALSE
spcln1_cln000093|cln000355|cln002245_cc54	849	2	2	Multiple																																											1	FALSE
spcln1_cln000168|cln000196|cln000272|cln000275_cc61	849	2	2	Multiple																																											1	FALSE
spcln1_cln000168|cln000196|cln000272|cln000275_cc62	849	2	2	Multiple																																											1	FALSE
spcln1_cln000168|cln000196|cln000272|cln000275_cc63	849	2	1	Multiple																																											1	FALSE
spcln1_cln000215_cc66	849	2	1	Chd4																																											1	FALSE
spcln1_cln000241|cln000244|cln000354_cc68	849	2	2	Multiple																																											1	FALSE
spcln1_cln000280_cc70	849	2	2	Klf1																																											1	FALSE
spcln1_cln000280_cc72	849	2	2	Klf1																																											1	FALSE
spcln1_cln000280_cc73	849	2	2	Klf1																																											1	FALSE
spcln1_cln000280_cc77	849	2	2	Klf1																																											1	FALSE
spcln1_cln000330|cln000374|cln000822_cc83	849	2	2	Cebpa																																											1	FALSE
spcln1_cln000356_cc84	849	2	2	Multiple																																											1	FALSE
spcln1_cln000356|cln000359_cc85	849	2	2	Multiple																																											1	FALSE
spcln1_cln000414_cc88	849	2	2	Multiple																																											1	FALSE
spcln1_cln000414_cc89	849	2	2	Multiple																																											1	FALSE
spcln1_cln000414|cln001277|cln001875_cc92	849	2	1	Multiple																																											1	FALSE
spcln1_cln000416_cc93	849	2	2	NTC																																											1	FALSE
spcln1_cln000416|cln007201|cln007334_cc94	849	2	1	Multiple																																											1	FALSE
spcln1_cln000424_cc95	849	2	2	Pax5																																											1	FALSE
spcln1_cln000442_cc103	849	2	1	Multiple																																											1	FALSE
spcln1_cln000472_cc104	849	2	1	Multiple																																											1	FALSE
spcln1_cln000598_cc109	849	2	2	NTC																																											1	FALSE
spcln1_cln000598_cc111	849	2	2	NTC																																											1	FALSE
spcln1_cln000598_cc112	849	2	2	NTC																																											1	FALSE
spcln1_cln000598_cc113	849	2	2	NTC																																											1	FALSE
spcln1_cln000639|cln001868_cc118	849	2	2	Tal1																																											1	FALSE
spcln1_cln000651_cc121	849	2	2	Mbd3																																											1	FALSE
spcln1_cln000651_cc123	849	2	1	Mbd3																																											1	FALSE
spcln1_cln000722|cln006208|cln013326_cc127	849	2	2	Multiple																																											1	FALSE
spcln1_cln000722|cln006208|cln013326_cc129	849	2	1	Multiple																																											1	FALSE
spcln1_cln000766|cln000785_cc130	849	2	2	NTC																																											1	FALSE
spcln1_cln000798_cc132	849	2	2	NTC																																											1	TRUE
spcln1_cln000801|cln014429_cc133	849	2	1	Multiple																																											1	FALSE
spcln1_cln000801|cln014429_cc134	849	2	2	Multiple																																											1	FALSE
spcln1_cln000801|cln014429_cc135	849	2	1	Multiple																																											1	FALSE
spcln1_cln000801|cln014429_cc136	849	2	2	Multiple																																											1	FALSE
spcln1_cln000801|cln014429_cc139	849	2	2	Multiple																																											1	FALSE
spcln1_cln000822_cc141	849	2	1	Cebpa																																											1	FALSE
spcln1_cln000902|cln001357_cc143	849	2	2	Cbx3																																											1	FALSE
spcln1_cln000957|cln001077|cln001102|cln002104|cln003759_cc147	849	2	2	Multiple																																											1	FALSE
spcln1_cln001113_cc149	849	2	2	Irf8																																											1	FALSE
spcln1_cln001143|cln001145_cc154	849	2	2	Multiple																																											1	FALSE
spcln1_cln001161|cln001350_cc157	849	2	1	Multiple																																											1	FALSE
spcln1_cln001211|cln002530_cc158	849	2	2	Cebpa																																											1	FALSE
spcln1_cln001329_cc162	849	2	2	Multiple																																											1	FALSE
spcln1_cln001554_cc167	849	2	2	Runx1																																											1	FALSE
spcln1_cln001554_cc169	849	2	2	Runx1																																											1	FALSE
spcln1_cln001554_cc170	849	2	2	Runx1																																											1	FALSE
spcln1_cln001554_cc171	849	2	2	Runx1																																											1	FALSE
spcln1_cln001558|cln001890|cln003858_cc172	849	2	1	Multiple																																											1	FALSE
spcln1_cln001558|cln001890|cln003858_cc174	849	2	2	Multiple																																											1	FALSE
spcln1_cln001558|cln001890|cln003858_cc175	849	2	1	Multiple																																											1	FALSE
spcln1_cln001596|cln001602_cc176	849	2	1	Multiple																																											1	FALSE
spcln1_cln001596|cln001602_cc177	849	2	1	Multiple																																											1	FALSE
spcln1_cln001611_cc178	849	2	1	Cebpa																																											1	FALSE
spcln1_cln001985_cc185	849	2	2	Multiple																																											1	FALSE
spcln1_cln001990|cln001999|cln002000|cln002248|cln002281|cln002339_cc187	849	2	1	Multiple																																											1	FALSE
spcln1_cln002155_cc192	849	2	2	Pax5																																											1	FALSE
spcln1_cln002269_cc193	849	2	1	Multiple																																											1	FALSE
spcln1_cln002452|cln002677_cc195	849	2	2	Multiple																																											1	FALSE
spcln1_cln002452|cln002677_cc196	849	2	1	Rbbp4																																											1	FALSE
spcln1_cln002452|cln002677_cc197	849	2	1	Rbbp4																																											1	FALSE
spcln1_cln002461|cln002651|cln003856_cc200	849	2	2	Multiple																																											1	FALSE
spcln1_cln002504|cln002569_cc206	849	2	1	Multiple																																											1	FALSE
spcln1_cln002922|cln003018|cln004002_cc210	849	2	2	Multiple																																											1	FALSE
spcln1_cln002922|cln003018|cln004002_cc211	849	2	1	Multiple																																											1	FALSE
spcln1_cln002961_cc212	849	2	1	Smarcd1																																											1	FALSE
spcln1_cln003063|cln003169|cln003231_cc213	849	2	1	Multiple																																											1	FALSE
spcln1_cln003063|cln003169|cln003231|cln005030_cc214	849	2	1	Multiple																																											1	FALSE
spcln1_cln003098_cc215	849	2	2	Ebf1																																											1	FALSE
spcln1_cln003235_cc216	849	2	1	Multiple																																											1	FALSE
spcln1_cln003235|cln006305_cc217	849	2	1	Multiple																																											1	FALSE
spcln1_cln003348_cc219	849	2	2	Elk3																																											1	FALSE
spcln1_cln003435|cln003817_cc221	849	2	2	Multiple																																											1	FALSE
spcln1_cln003756_cc224	849	2	1	Multiple																																											1	TRUE
spcln1_cln004028_cc226	849	2	1	Rcor1																																											1	FALSE
spcln1_cln004121|cln004161_cc230	849	2	2	Mbd3																																											1	FALSE
spcln1_cln004121|cln004161_cc231	849	2	2	Multiple																																											1	FALSE
spcln1_cln004310|cln013238_cc232	849	2	2	Multiple																																											1	FALSE
spcln1_cln004310|cln013238_cc235	849	2	2	Multiple																																											1	FALSE
spcln1_cln004310|cln013238_cc236	849	2	2	Multiple																																											1	FALSE
spcln1_cln004559_cc240	849	2	2	NTC																																											1	FALSE
spcln1_cln004559_cc241	849	2	1	NTC																																											1	FALSE
spcln1_cln004559_cc242	849	2	1	NTC																																											1	FALSE
spcln1_cln004559_cc243	849	2	2	NTC																																											1	FALSE
spcln1_cln005030_cc246	849	2	2	Rcor1																																											1	FALSE
spcln1_cln005030_cc248	849	2	1	Rcor1																																											1	FALSE
spcln1_cln005322_cc253	849	2	1	Elk4																																											1	FALSE
spcln1_cln005533|cln005772|cln013305_cc255	849	2	1	Cited4																																											1	FALSE
spcln1_cln006184_cc261	849	2	2	Smarcd2																																											1	FALSE
spcln1_cln006267|cln006268|cln006278_cc262	849	2	2	Multiple																																											1	FALSE
spcln1_cln006288_cc264	849	2	2	Hoxa9																																											1	FALSE
spcln1_cln006288_cc265	849	2	2	Hoxa9																																											1	FALSE
spcln1_cln006288_cc266	849	2	2	Hoxa9																																											1	FALSE
spcln1_cln006305_cc268	849	2	2	Gltscr1																																											1	FALSE
spcln1_cln006309_cc271	849	2	2	Multiple																																											1	FALSE
spcln1_cln006318_cc277	849	2	2	Cebpa																																											1	FALSE
spcln1_cln006318_cc279	849	2	2	Cebpa																																											1	FALSE
spcln1_cln006321_cc280	849	2	1	Rcor1																																											1	FALSE
spcln1_cln006466|cln013339_cc290	849	2	2	Pax5																																											1	FALSE
spcln1_cln006481_cc291	849	2	1	Rcor1																																											1	FALSE
spcln1_cln007367_cc299	849	2	1	Rcor1																																											1	FALSE
spcln1_cln007419|cln007449|cln007463|cln007496_cc302	849	2	1	Multiple																																											1	FALSE
spcln1_cln007419|cln007449|cln007463|cln007496_cc303	849	2	1	Multiple																																											1	FALSE
spcln1_cln013237_cc306	849	2	1	Gltscr1																																											1	FALSE
spcln1_cln013239|cln013252_cc309	849	2	1	NTC																																											1	FALSE
spcln1_cln013240_cc313	849	2	2	Hhex																																											1	FALSE
spcln1_cln013251_cc320	849	2	2	Cebpa																																											1	FALSE
spcln1_cln013251_cc322	849	2	2	Cebpa																																											1	FALSE
spcln1_cln013252_cc323	849	2	1	Multiple																																											1	FALSE
spcln1_cln013253_cc324	849	2	1	Runx1																																											1	FALSE
spcln1_cln013253_cc325	849	2	2	Runx1																																											1	FALSE
spcln1_cln013274_cc328	849	2	2	NTC																																											1	FALSE
spcln1_cln013301|cln013363_cc339	849	2	2	Multiple																																											1	FALSE
spcln1_cln013301|cln013363|cln013630_cc340	849	2	2	Multiple																																											1	FALSE
spcln1_cln013303_cc342	849	2	2	Pax5																																											1	FALSE
spcln1_cln013306_cc343	849	2	2	Hdac1																																											1	FALSE
spcln1_cln013316_cc344	849	2	1	Multiple																																											1	FALSE
spcln1_cln013325_cc345	849	2	2	Tal1																																											1	FALSE
spcln1_cln013325_cc346	849	2	1	Tal1																																											1	FALSE
spcln1_cln013327_cc347	849	2	1	Cebpa																																											1	FALSE
spcln1_cln013327_cc348	849	2	2	Cebpa																																											1	FALSE
spcln1_cln013333_cc349	849	2	2	Runx1																																											1	FALSE
spcln1_cln013334|cln013337|cln013373|cln013392|cln013419_cc350	849	2	2	Multiple																																											1	FALSE
spcln1_cln013334|cln013337|cln013373|cln013392|cln013419_cc351	849	2	2	Multiple																																											1	FALSE
spcln1_cln013360_cc354	849	2	1	Gltscr1																																											1	FALSE
spcln1_cln013395|cln013492_cc358	849	2	2	Tal1																																											1	FALSE
spcln1_cln013423|cln013487_cc362	849	2	1	Multiple																																											1	FALSE
spcln1_cln013462|cln013569_cc364	849	2	1	Atf7ip																																											1	FALSE
spcln1_cln013562|cln013685_cc366	849	2	2	Multiple																																											1	FALSE
spcln1_cln013752|cln013842|cln014180_cc368	849	2	1	Multiple																																											1	FALSE
spcln1_cln014037_cc369	849	2	1	Klf1																																											1	FALSE
spcln1_cln014558_cc371	849	2	1	Multiple																																											1	FALSE
spcln1_cln014616_cc374	849	2	2	Hoxa9																																											1	FALSE
spcln2_cln000007|cln000015_cc376	849	2	1	Multiple																																											2	FALSE
spcln2_cln000007|cln000015_cc379	849	2	1	Multiple																																											2	FALSE
spcln2_cln000011_cc385	849	2	2	Smarcd2																																											2	TRUE
spcln2_cln000020_cc386	849	2	2	Rcor1																																											2	FALSE
spcln2_cln000029_cc388	849	2	2	Cebpb																																											2	FALSE
spcln2_cln000029_cc392	849	2	1	Cebpb																																											2	FALSE
spcln2_cln000029_cc393	849	2	1	Cebpb																																											2	FALSE
spcln2_cln000029_cc394	849	2	2	Cebpb																																											2	FALSE
spcln2_cln000029_cc395	849	2	2	Cebpb																																											2	FALSE
spcln2_cln000029_cc396	849	2	2	Cebpb																																											2	FALSE
spcln2_cln000029_cc398	849	2	2	Cebpb																																											2	FALSE
spcln2_cln000030|cln000031_cc399	849	2	2	Multiple																																											2	FALSE
spcln2_cln000033_cc400	849	2	2	NTC																																											2	FALSE
spcln2_cln000033_cc401	849	2	2	NTC																																											2	FALSE
spcln2_cln000033_cc402	849	2	2	NTC																																											2	FALSE
spcln2_cln000033_cc403	849	2	2	NTC																																											2	FALSE
spcln2_cln000044_cc406	849	2	2	Rcor1																																											2	FALSE
spcln2_cln000049_cc408	849	2	2	Rcor1																																											2	FALSE
spcln2_cln000051_cc409	849	2	2	Mbd2																																											2	FALSE
spcln2_cln000051_cc410	849	2	2	Mbd2																																											2	FALSE
spcln2_cln000068_cc415	849	2	1	Kmt2d																																											2	FALSE
spcln2_cln000093_cc416	849	2	1	Multiple																																											2	FALSE
spcln2_cln000215_cc432	849	2	2	Chd4																																											2	TRUE
spcln2_cln000280_cc433	849	2	1	Multiple																																											2	FALSE
spcln2_cln000280_cc435	849	2	2	Klf1																																											2	FALSE
spcln2_cln000280_cc436	849	2	2	Klf1																																											2	FALSE
spcln2_cln000280_cc440	849	2	1	Klf1																																											2	FALSE
spcln2_cln000280_cc441	849	2	2	Klf1																																											2	FALSE
spcln2_cln000280_cc442	849	2	2	Klf1																																											2	FALSE
spcln2_cln000291_cc443	849	2	2	Hoxa7																																											2	TRUE
spcln2_cln000330|cln000374|cln000822_cc445	849	2	1	Cebpa																																											2	FALSE
spcln2_cln000330|cln000374|cln000822_cc448	849	2	1	Cebpa																																											2	FALSE
spcln2_cln000347|cln000385_cc449	849	2	2	Multiple																																											2	FALSE
spcln2_cln000347|cln000385_cc450	849	2	1	Multiple																																											2	FALSE
spcln2_cln000347|cln000385_cc451	849	2	1	Multiple																																											2	FALSE
spcln2_cln000347|cln000385_cc452	849	2	2	Multiple																																											2	TRUE
spcln2_cln000355_cc454	849	2	2	Multiple																																											2	FALSE
spcln2_cln000440_cc455	849	2	1	Klf1																																											2	FALSE
spcln2_cln000440_cc456	849	2	2	Klf1																																											2	FALSE
spcln2_cln000442_cc462	849	2	2	Irf8																																											2	FALSE
spcln2_cln000442|cln006721|cln013367_cc464	849	2	1	Irf8																																											2	FALSE
spcln2_cln000472_cc465	849	2	1	Phf10																																											2	FALSE
spcln2_cln000484|cln000647_cc466	849	2	2	Irf8																																											2	FALSE
spcln2_cln000484|cln000647_cc467	849	2	2	Irf8																																											2	FALSE
spcln2_cln000529|cln000537|cln000558_cc469	849	2	1	Multiple																																											2	FALSE
spcln2_cln000753|cln000786|cln000787|cln000792_cc479	849	2	1	Multiple																																											2	FALSE
spcln2_cln000793_cc481	849	2	1	Setdb1																																											2	FALSE
spcln2_cln000793|cln006305_cc482	849	2	2	Multiple																																											2	FALSE
spcln2_cln000801|cln014429_cc483	849	2	2	Multiple																																											2	FALSE
spcln2_cln000801|cln014429_cc484	849	2	2	Multiple																																											2	FALSE
spcln2_cln000805_cc490	849	2	1	Gabpa																																											2	TRUE
spcln2_cln000823_cc491	849	2	2	Gabpa																																											2	FALSE
spcln2_cln000890_cc495	849	2	2	Rbbp4																																											2	FALSE
spcln2_cln000917|cln002047|cln002626_cc497	849	2	1	Multiple																																											2	FALSE
spcln2_cln000921|cln001260_cc498	849	2	1	Multiple																																											2	FALSE
spcln2_cln000921|cln001260_cc499	849	2	1	Multiple																																											2	TRUE
spcln2_cln001013|cln001117|cln002800_cc502	849	2	2	Cebpa																																											2	FALSE
spcln2_cln001285|cln001415_cc513	849	2	1	Elk4																																											2	FALSE
spcln2_cln001329_cc515	849	2	1	Multiple																																											2	FALSE
spcln2_cln001329_cc516	849	2	2	Multiple																																											2	FALSE
spcln2_cln001329_cc517	849	2	2	Hdac1																																											2	FALSE
spcln2_cln001372|cln003975_cc518	849	2	1	Rcor1																																											2	FALSE
spcln2_cln001554_cc519	849	2	2	Runx1																																											2	FALSE
spcln2_cln001560|cln004407_cc522	849	2	2	Hdac1																																											2	FALSE
spcln2_cln001644_cc525	849	2	2	Men1																																											2	TRUE
spcln2_cln001696_cc526	849	2	2	Chd4																																											2	FALSE
spcln2_cln002130|cln002753|cln002754_cc528	849	2	2	Multiple																																											2	FALSE
spcln2_cln002130|cln002753|cln002754_cc530	849	2	2	Multiple																																											2	FALSE
spcln2_cln002130|cln002753|cln002754_cc531	849	2	2	Smarcd1																																											2	FALSE
spcln2_cln002263|cln002957_cc532	849	2	1	Multiple																																											2	FALSE
spcln2_cln002443_cc536	849	2	2	Cebpe																																											2	FALSE
spcln2_cln002443_cc539	849	2	1	Cebpe																																											2	FALSE
spcln2_cln002443_cc541	849	2	2	Cebpe																																											2	FALSE
spcln2_cln002443_cc542	849	2	2	Multiple																																											2	FALSE
spcln2_cln002461|cln002651|cln003856_cc543	849	2	2	Multiple																																											2	FALSE
spcln2_cln002476_cc544	849	2	1	Cited4																																											2	FALSE
spcln2_cln002577_cc547	849	2	2	Phf10																																											2	FALSE
spcln2_cln003098_cc555	849	2	2	Ebf1																																											2	FALSE
spcln2_cln003169_cc561	849	2	2	Multiple																																											2	FALSE
spcln2_cln003235_cc564	849	2	2	NTC																																											2	FALSE
spcln2_cln003435|cln003817_cc566	849	2	2	Multiple																																											2	FALSE
spcln2_cln003476_cc567	849	2	2	Hdac1																																											2	FALSE
spcln2_cln003612_cc571	849	2	2	Multiple																																											2	FALSE
spcln2_cln003636_cc576	849	2	2	Setdb1																																											2	FALSE
spcln2_cln003636_cc577	849	2	1	Setdb1																																											2	FALSE
spcln2_cln003833_cc578	849	2	2	Mbd3																																											2	TRUE
spcln2_cln003833|cln013331_cc579	849	2	1	Cebpe																																											2	FALSE
spcln2_cln004007|cln004203_cc583	849	2	1	Pax5																																											2	FALSE
spcln2_cln004121|cln004161_cc585	849	2	1	Multiple																																											2	FALSE
spcln2_cln004121|cln004161_cc586	849	2	2	Multiple																																											2	FALSE
spcln2_cln004300|cln004398_cc590	849	2	2	Multiple																																											2	FALSE
spcln2_cln004300|cln004398_cc591	849	2	1	Multiple																																											2	FALSE
spcln2_cln004398_cc596	849	2	1	Multiple																																											2	FALSE
spcln2_cln004398_cc597	849	2	2	Multiple																																											2	TRUE
spcln2_cln004413_cc598	849	2	2	Multiple																																											2	FALSE
spcln2_cln004720_cc602	849	2	1	Irf8																																											2	FALSE
spcln2_cln004720_cc605	849	2	2	Irf8																																											2	FALSE
spcln2_cln005030_cc606	849	2	2	Multiple																																											2	FALSE
spcln2_cln005030_cc612	849	2	2	Rcor1																																											2	FALSE
spcln2_cln005030_cc614	849	2	2	Rcor1																																											2	FALSE
spcln2_cln005030_cc615	849	2	1	Rcor1																																											2	FALSE
spcln2_cln005973_cc619	849	2	2	Smarcd2																																											2	FALSE
spcln2_cln006002_cc620	849	2	2	NTC																																											2	FALSE
spcln2_cln006021_cc621	849	2	2	Cebpa																																											2	FALSE
spcln2_cln006091_cc622	849	2	2	Phf10																																											2	FALSE
spcln2_cln006091_cc623	849	2	1	Phf10																																											2	FALSE
spcln2_cln006163_cc624	849	2	1	Multiple																																											2	FALSE
spcln2_cln006288_cc625	849	2	2	Hoxa9																																											2	FALSE
spcln2_cln006288_cc626	849	2	2	Hoxa9																																											2	FALSE
spcln2_cln006311_cc632	849	2	2	Pax5																																											2	FALSE
spcln2_cln006318_cc633	849	2	2	Cebpa																																											2	FALSE
spcln2_cln006388_cc639	849	2	2	Multiple																																											2	FALSE
spcln2_cln006391|cln006392|cln013647|cln013813_cc643	849	2	1	Multiple																																											2	FALSE
spcln2_cln006515|cln006569|cln006603_cc647	849	2	2	Klf1																																											2	FALSE
spcln2_cln006535_cc648	849	2	1	NTC																																											2	FALSE
spcln2_cln006561_cc651	849	2	1	Multiple																																											2	FALSE
spcln2_cln006561_cc652	849	2	2	Multiple																																											2	FALSE
spcln2_cln006561_cc653	849	2	1	Meis1																																											2	FALSE
spcln2_cln006561|cln013317_cc654	849	2	1	Multiple																																											2	FALSE
spcln2_cln007419|cln007449|cln007463|cln007496_cc656	849	2	2	Multiple																																											2	FALSE
spcln2_cln007419|cln007449|cln007463|cln007496_cc658	849	2	2	Multiple																																											2	FALSE
spcln2_cln007819|cln007854_cc661	849	2	1	Multiple																																											2	FALSE
spcln2_cln007819|cln007854_cc662	849	2	2	Multiple																																											2	TRUE
spcln2_cln013239|cln013252_cc664	849	2	2	Multiple																																											2	TRUE
spcln2_cln013239|cln013252_cc667	849	2	1	NTC																																											2	FALSE
spcln2_cln013240_cc669	849	2	2	Hhex																																											2	FALSE
spcln2_cln013241_cc670	849	2	2	Cebpa																																											2	FALSE
spcln2_cln013253_cc678	849	2	1	Runx1																																											2	FALSE
spcln2_cln013253_cc680	849	2	1	Runx1																																											2	FALSE
spcln2_cln013254_cc682	849	2	2	Hdac1																																											2	FALSE
spcln2_cln013270_cc685	849	2	2	Cebpa																																											2	FALSE
spcln2_cln013298|cln013348_cc688	849	2	2	Multiple																																											2	FALSE
spcln2_cln013313_cc693	849	2	1	Cebpa																																											2	FALSE
spcln2_cln013336|cln013521_cc696	849	2	2	Multiple																																											2	TRUE
spcln2_cln013364_cc697	849	2	2	Cebpa																																											2	FALSE
spcln2_cln013389|cln013391|cln013407_cc698	849	2	2	Multiple																																											2	FALSE
spcln2_cln013396_cc699	849	2	2	Cited2																																											2	FALSE
spcln2_cln013477|cln013479|cln013499|cln013530_cc701	849	2	1	Men1																																											2	FALSE
spcln2_cln013485|cln013553_cc702	849	2	2	Gata1																																											2	FALSE
spcln2_cln013489|cln013646_cc703	849	2	1	Multiple																																											2	FALSE
spcln2_cln013524_cc704	849	2	2	Hdac1																																											2	FALSE
spcln2_cln013817|cln013847|cln013938_cc705	849	2	2	Kmt2a																																											2	FALSE
spcln2_cln014031_cc706	849	2	2	Tal1																																											2	FALSE
spcln2_cln014429_cc707	849	2	2	Multiple																																											2	FALSE
spcln2_cln014558_cc711	849	2	1	Hhex																																											2	FALSE
spcln2_cln014558_cc712	849	2	1	Hhex																																											2	FALSE
spcln3_cln000007|cln000015_cc716	849	2	1	Multiple																																											3	FALSE
spcln3_cln000010_cc718	849	2	1	NTC																																											3	FALSE
spcln3_cln000010_cc721	849	2	2	NTC																																											3	FALSE
spcln3_cln000029_cc723	849	2	1	Cebpb																																											3	FALSE
spcln3_cln000033_cc724	849	2	2	NTC																																											3	FALSE
spcln3_cln000044_cc727	849	2	2	Rcor1																																											3	FALSE
spcln3_cln000044_cc728	849	2	2	Rcor1																																											3	FALSE
spcln3_cln000051|cln000902|cln001357|cln002201_cc729	849	2	2	Multiple																																											3	FALSE
spcln3_cln000071|cln000402_cc731	849	2	1	Multiple																																											3	FALSE
spcln3_cln000093|cln000355|cln002245_cc732	849	2	2	Cited4																																											3	FALSE
spcln3_cln000093|cln000355|cln002245_cc733	849	2	2	Multiple																																											3	FALSE
spcln3_cln000174_cc734	849	2	2	Phf10																																											3	FALSE
spcln3_cln000248|cln001226|cln001977|cln006432_cc735	849	2	1	Multiple																																											3	FALSE
spcln3_cln000280_cc737	849	2	2	Klf1																																											3	FALSE
spcln3_cln000280_cc738	849	2	2	Klf1																																											3	FALSE
spcln3_cln000280|cln013328_cc740	849	2	2	Mbd3																																											3	FALSE
spcln3_cln000347|cln000385_cc747	849	2	2	Multiple																																											3	FALSE
spcln3_cln000416_cc752	849	2	2	NTC																																											3	FALSE
spcln3_cln000442_cc755	849	2	2	Irf8																																											3	FALSE
spcln3_cln000442_cc757	849	2	2	Irf8																																											3	FALSE
spcln3_cln000442|cln002025_cc758	849	2	2	Irf8																																											3	FALSE
spcln3_cln000480_cc762	849	2	1	NTC																																											3	FALSE
spcln3_cln000480_cc763	849	2	2	NTC																																											3	FALSE
spcln3_cln000545_cc770	849	2	2	Phf10																																											3	FALSE
spcln3_cln000586_cc771	849	2	1	Multiple																																											3	FALSE
spcln3_cln000600_cc773	849	2	1	Cited4																																											3	FALSE
spcln3_cln000651_cc775	849	2	1	Mbd3																																											3	FALSE
spcln3_cln000719_cc780	849	2	1	Rcor1																																											3	TRUE
spcln3_cln000753|cln000786|cln000787|cln000792_cc781	849	2	2	Multiple																																											3	FALSE
spcln3_cln000790|cln013850_cc782	849	2	1	Elk4																																											3	FALSE
spcln3_cln000801|cln014429_cc786	849	2	2	Multiple																																											3	FALSE
spcln3_cln000801|cln014429_cc787	849	2	2	Multiple																																											3	FALSE
spcln3_cln000978_cc797	849	2	1	Cebpb																																											3	FALSE
spcln3_cln001016|cln001017_cc800	849	2	2	Hdac1																																											3	FALSE
spcln3_cln001016|cln001017_cc802	849	2	1	Multiple																																											3	TRUE
spcln3_cln001205_cc805	849	2	1	NTC																																											3	FALSE
spcln3_cln001205_cc806	849	2	2	NTC																																											3	TRUE
spcln3_cln001407_cc808	849	2	2	Pax5																																											3	FALSE
spcln3_cln001560|cln004407_cc811	849	2	1	Hdac1																																											3	FALSE
spcln3_cln002008|cln002089_cc814	849	2	2	Cbx3																																											3	FALSE
spcln3_cln002086|cln003594|cln006363_cc815	849	2	2	Elk4																																											3	FALSE
spcln3_cln002118|cln002119_cc816	849	2	2	Multiple																																											3	TRUE
spcln3_cln002376_cc818	849	2	2	NTC																																											3	FALSE
spcln3_cln002443_cc822	849	2	2	Cebpe																																											3	FALSE
spcln3_cln002443_cc823	849	2	1	Cebpe																																											3	FALSE
spcln3_cln002443_cc824	849	2	2	Cebpe																																											3	FALSE
spcln3_cln002443_cc825	849	2	2	Cebpe																																											3	FALSE
spcln3_cln002480|cln003881_cc826	849	2	2	Multiple																																											3	FALSE
spcln3_cln003098_cc832	849	2	2	Multiple																																											3	FALSE
spcln3_cln003098_cc836	849	2	2	Ebf1																																											3	FALSE
spcln3_cln003235_cc841	849	2	1	NTC																																											3	FALSE
spcln3_cln003543|cln003806|cln003882_cc842	849	2	1	Multiple																																											3	FALSE
spcln3_cln003543|cln003806|cln003882_cc843	849	2	2	NTC																																											3	FALSE
spcln3_cln003603|cln006192_cc844	849	2	2	Multiple																																											3	FALSE
spcln3_cln003636_cc845	849	2	2	Setdb1																																											3	FALSE
spcln3_cln003829|cln004413_cc847	849	2	2	Hhex																																											3	FALSE
spcln3_cln004310|cln013238_cc851	849	2	2	Multiple																																											3	FALSE
spcln3_cln004720_cc852	849	2	2	Irf8																																											3	FALSE
spcln3_cln005480_cc854	849	2	1	Pax5																																											3	FALSE
spcln3_cln005557_cc856	849	2	1	Smarcd2																																											3	FALSE
spcln3_cln005920_cc858	849	2	1	Rcor1																																											3	FALSE
spcln3_cln006288_cc862	849	2	2	Hoxa9																																											3	FALSE
spcln3_cln006305_cc865	849	2	2	Gltscr1																																											3	FALSE
spcln3_cln006305_cc866	849	2	2	Gltscr1																																											3	FALSE
spcln3_cln006308|cln006310_cc872	849	2	2	Multiple																																											3	FALSE
spcln3_cln006311_cc877	849	2	2	Pax5																																											3	FALSE
spcln3_cln006311_cc878	849	2	2	Pax5																																											3	FALSE
spcln3_cln006420_cc880	849	2	2	Hdac1																																											3	TRUE
spcln3_cln006497|cln006498_cc881	849	2	2	Multiple																																											3	FALSE
spcln3_cln007367_cc883	849	2	2	Rcor1																																											3	TRUE
spcln3_cln013242|cln013629_cc892	849	2	1	Multiple																																											3	FALSE
spcln3_cln013254_cc894	849	2	2	Hdac1																																											3	FALSE
spcln3_cln013254_cc895	849	2	2	Hdac1																																											3	FALSE
spcln3_cln013270_cc896	849	2	2	Cebpa																																											3	FALSE
spcln3_cln013270_cc897	849	2	1	Cebpa																																											3	FALSE
spcln3_cln013272|cln013294_cc901	849	2	1	Cebpe																																											3	FALSE
spcln3_cln013272|cln013294_cc903	849	2	2	Multiple																																											3	FALSE
spcln3_cln013294_cc906	849	2	2	Multiple																																											3	FALSE
spcln3_cln013298_cc908	849	2	2	Multiple																																											3	FALSE
spcln3_cln013298|cln013348_cc910	849	2	2	Multiple																																											3	FALSE
spcln3_cln013317_cc912	849	2	1	Multiple																																											3	FALSE
spcln3_cln013328_cc913	849	2	2	Mbd3																																											3	FALSE
spcln3_cln013338|cln013458_cc916	849	2	2	Multiple																																											3	FALSE
spcln3_cln013374|cln013394_cc918	849	2	2	Multiple																																											3	FALSE
spcln3_cln013406_cc921	849	2	2	Hoxa9																																											3	FALSE
spcln3_cln013453|cln013457_cc923	849	2	2	Multiple																																											3	FALSE
spcln3_cln013453|cln013457_cc924	849	2	2	Multiple																																											3	TRUE
spcln3_cln013593_cc925	849	2	2	Multiple																																											3	FALSE
spcln3_cln013661_cc926	849	2	2	Brd9																																											3	FALSE
spcln3_cln013808|cln013838_cc927	849	2	1	Multiple																																											3	FALSE
spcln3_cln013808|cln013838_cc928	849	2	2	Multiple																																											3	FALSE
spcln3_cln013812_cc929	849	2	1	Tal1																																											3	FALSE
spcln3_cln013838_cc931	849	2	2	Multiple																																											3	FALSE
spcln4_cln000007|cln000015_cc939	849	2	2	Multiple																																											4	FALSE
spcln4_cln000007|cln000015|cln013374|cln013394_cc940	849	2	1	Multiple																																											4	FALSE
spcln4_cln000020_cc942	849	2	2	Rcor1																																											4	FALSE
spcln4_cln000020_cc943	849	2	1	Rcor1																																											4	FALSE
spcln4_cln000029_cc945	849	2	1	Cebpb																																											4	FALSE
spcln4_cln000030_cc947	849	2	2	NTC																																											4	FALSE
spcln4_cln000030|cln000031_cc948	849	2	1	Multiple																																											4	FALSE
spcln4_cln000030|cln000031_cc951	849	2	1	Multiple																																											4	FALSE
spcln4_cln000030|cln000031_cc952	849	2	2	Multiple																																											4	FALSE
spcln4_cln000033_cc955	849	2	2	NTC																																											4	FALSE
spcln4_cln000033_cc958	849	2	2	NTC																																											4	FALSE
spcln4_cln000033_cc959	849	2	1	NTC																																											4	FALSE
spcln4_cln000033_cc961	849	2	1	NTC																																											4	FALSE
spcln4_cln000033|cln000801|cln014429_cc963	849	2	2	Multiple																																											4	FALSE
spcln4_cln000040|cln000717|cln000723_cc967	849	2	2	Multiple																																											4	FALSE
spcln4_cln000044_cc968	849	2	2	Multiple																																											4	FALSE
spcln4_cln000093|cln000355|cln002245_cc982	849	2	2	Multiple																																											4	FALSE
spcln4_cln000109|cln001834_cc983	849	2	2	NTC																																											4	FALSE
spcln4_cln000109|cln001834_cc984	849	2	1	NTC																																											4	FALSE
spcln4_cln000183_cc987	849	2	2	Cited2																																											4	FALSE
spcln4_cln000261_cc988	849	2	2	NTC																																											4	TRUE
spcln4_cln000442_cc991	849	2	2	Irf8																																											4	FALSE
spcln4_cln000484|cln000647_cc997	849	2	2	Irf8																																											4	FALSE
spcln4_cln000529|cln000537|cln000558_cc1000	849	2	2	Multiple																																											4	FALSE
spcln4_cln000529|cln000537|cln000558_cc999	849	2	2	Multiple																																											4	FALSE
spcln4_cln000532|cln000568|cln000810|cln000874_cc1002	849	2	2	Multiple																																											4	FALSE
spcln4_cln000582_cc1007	849	2	1	Cbx3																																											4	FALSE
spcln4_cln000598_cc1008	849	2	2	NTC																																											4	FALSE
spcln4_cln000655_cc1009	849	2	1	Irf8																																											4	FALSE
spcln4_cln000717|cln000723_cc1010	849	2	2	Multiple																																											4	FALSE
spcln4_cln000719_cc1011	849	2	2	Rcor1																																											4	TRUE
spcln4_cln000890_cc1017	849	2	1	Rbbp4																																											4	FALSE
spcln4_cln000915_cc1018	849	2	2	Gabpa																																											4	FALSE
spcln4_cln001033_cc1021	849	2	2	Smarcd2																																											4	FALSE
spcln4_cln001113_cc1027	849	2	2	Irf8																																											4	FALSE
spcln4_cln001387_cc1028	849	2	2	Phf10																																											4	FALSE
spcln4_cln001558|cln001890|cln003858_cc1034	849	2	2	Multiple																																											4	FALSE
spcln4_cln001558|cln001890|cln003858_cc1035	849	2	2	Multiple																																											4	FALSE
spcln4_cln001558|cln001890|cln003858_cc1037	849	2	2	Multiple																																											4	FALSE
spcln4_cln001598_cc1041	849	2	2	Cebpe																																											4	FALSE
spcln4_cln001624|cln013528_cc1045	849	2	2	Cebpa																																											4	TRUE
spcln4_cln002118|cln002119|cln004062_cc1049	849	2	1	Multiple																																											4	FALSE
spcln4_cln002136_cc1050	849	2	2	Elk3																																											4	FALSE
spcln4_cln002345|cln007267_cc1053	849	2	2	Brd9																																											4	TRUE
spcln4_cln002577_cc1054	849	2	2	Phf10																																											4	FALSE
spcln4_cln002645|cln004257_cc1055	849	2	2	Cited2																																											4	FALSE
spcln4_cln002767_cc1059	849	2	1	Gltscr1																																											4	FALSE
spcln4_cln002767_cc1060	849	2	2	Gltscr1																																											4	FALSE
spcln4_cln002767_cc1061	849	2	1	Gltscr1																																											4	FALSE
spcln4_cln003063|cln003169|cln003231_cc1065	849	2	2	Multiple																																											4	FALSE
spcln4_cln003132_cc1067	849	2	2	Multiple																																											4	FALSE
spcln4_cln003399_cc1069	849	2	1	NTC																																											4	TRUE
spcln4_cln003512_cc1070	849	2	1	Multiple																																											4	FALSE
spcln4_cln003533_cc1071	849	2	2	Cbx3																																											4	FALSE
spcln4_cln004123_cc1075	849	2	2	Cebpa																																											4	FALSE
spcln4_cln004180_cc1076	849	2	2	Rbbp4																																											4	FALSE
spcln4_cln005199_cc1078	849	2	2	Cbx3																																											4	FALSE
spcln4_cln005199_cc1079	849	2	1	Cbx3																																											4	FALSE
spcln4_cln005199|cln005262_cc1080	849	2	2	Cbx3																																											4	FALSE
spcln4_cln005199|cln005262_cc1082	849	2	2	Cbx3																																											4	FALSE
spcln4_cln005199|cln005262_cc1084	849	2	2	Multiple																																											4	FALSE
spcln4_cln005480_cc1086	849	2	1	Pax5																																											4	FALSE
spcln4_cln005480_cc1087	849	2	1	Pax5																																											4	FALSE
spcln4_cln006288_cc1090	849	2	2	Hoxa9																																											4	FALSE
spcln4_cln006288_cc1092	849	2	1	Hoxa9																																											4	FALSE
spcln4_cln006288_cc1093	849	2	2	Hoxa9																																											4	FALSE
spcln4_cln006305_cc1096	849	2	1	Gltscr1																																											4	FALSE
spcln4_cln006307|cln006309|cln006312_cc1099	849	2	2	Multiple																																											4	FALSE
spcln4_cln006309|cln006312_cc1106	849	2	1	Multiple																																											4	FALSE
spcln4_cln006310_cc1107	849	2	1	Pax5																																											4	FALSE
spcln4_cln006312_cc1108	849	2	2	Multiple																																											4	FALSE
spcln4_cln006316_cc1111	849	2	2	Irf8																																											4	FALSE
spcln4_cln006324|cln006333_cc1115	849	2	1	Hoxa9																																											4	FALSE
spcln4_cln006324|cln006333_cc1116	849	2	2	Hoxa9																																											4	FALSE
spcln4_cln006324|cln006333_cc1117	849	2	2	Hoxa9																																											4	FALSE
spcln4_cln006377_cc1128	849	2	2	NTC																																											4	FALSE
spcln4_cln006487|cln006496_cc1131	849	2	2	Multiple																																											4	FALSE
spcln4_cln006488_cc1132	849	2	2	Cebpa																																											4	TRUE
spcln4_cln006606_cc1133	849	2	2	NTC																																											4	TRUE
spcln4_cln013253_cc1135	849	2	1	Meis1																																											4	FALSE
spcln4_cln013272|cln013294_cc1138	849	2	2	Multiple																																											4	FALSE
spcln4_cln013302|cln013468_cc1143	849	2	1	Multiple																																											4	FALSE
spcln4_cln013304_cc1144	849	2	2	Phf10																																											4	FALSE
spcln4_cln013308|cln013366_cc1145	849	2	1	Multiple																																											4	TRUE
spcln4_cln013308|cln013366_cc1146	849	2	2	Multiple																																											4	TRUE
spcln4_cln013330|cln013388_cc1149	849	2	1	Mbd3																																											4	FALSE
spcln4_cln013357|cln013405|cln013409_cc1152	849	2	2	Multiple																																											4	FALSE
spcln4_cln013357|cln013405|cln013409_cc1153	849	2	2	Multiple																																											4	FALSE
spcln4_cln013361|cln013402_cc1155	849	2	1	Multiple																																											4	FALSE
spcln4_cln013376|cln013390_cc1157	849	2	1	Cebpb																																											4	FALSE
spcln4_cln013425_cc1158	849	2	1	Cited4																																											4	FALSE
spcln4_cln013425_cc1159	849	2	2	Cited4																																											4	FALSE
spcln4_cln013567|cln013779|cln013937_cc1161	849	2	2	Multiple																																											4	FALSE
spcln4_cln013592_cc1162	849	2	2	Meis1																																											4	FALSE
spcln4_cln013629_cc1163	849	2	2	NTC																																											4	FALSE
spcln4_cln014616_cc1164	849	2	1	Multiple																																											4	FALSE
spcln4_cln014616_cc1167	849	2	2	Hoxa9																																											4	FALSE
spcln5_cln000007|cln000015_cc1170	849	2	2	Multiple																																											5	FALSE
spcln5_cln000007|cln000015|cln006292_cc1172	849	2	1	Runx1																																											5	FALSE
spcln5_cln000020_cc1173	849	2	1	Multiple																																											5	FALSE
spcln5_cln000020_cc1175	849	2	2	Rcor1																																											5	FALSE
spcln5_cln000029_cc1178	849	2	2	Cebpb																																											5	FALSE
spcln5_cln000029_cc1179	849	2	2	Cebpb																																											5	FALSE
spcln5_cln000030|cln000031_cc1184	849	2	2	Multiple																																											5	FALSE
spcln5_cln000030|cln000031_cc1185	849	2	1	Multiple																																											5	FALSE
spcln5_cln000030|cln000031_cc1186	849	2	2	NTC																																											5	FALSE
spcln5_cln000033_cc1189	849	2	2	NTC																																											5	FALSE
spcln5_cln000033_cc1190	849	2	1	NTC																																											5	FALSE
spcln5_cln000033|cln013251_cc1196	849	2	2	Multiple																																											5	FALSE
spcln5_cln000038|cln000139_cc1197	849	2	2	Pax5																																											5	FALSE
spcln5_cln000040|cln000717|cln000723_cc1200	849	2	2	Multiple																																											5	FALSE
spcln5_cln000044_cc1207	849	2	1	Rcor1																																											5	FALSE
spcln5_cln000055|cln000075|cln000252_cc1208	849	2	1	Mbd3																																											5	FALSE
spcln5_cln000168|cln000196|cln000272|cln000275_cc1211	849	2	1	Multiple																																											5	FALSE
spcln5_cln000174_cc1213	849	2	1	Phf10																																											5	FALSE
spcln5_cln000183_cc1214	849	2	2	Cited2																																											5	FALSE
spcln5_cln000183_cc1215	849	2	2	Cited2																																											5	FALSE
spcln5_cln000183_cc1217	849	2	2	Cited2																																											5	FALSE
spcln5_cln000183_cc1218	849	2	2	Cited2																																											5	FALSE
spcln5_cln000241|cln000244|cln000354|cln000529|cln000537|cln000558_cc1220	849	2	1	Multiple																																											5	FALSE
spcln5_cln000280_cc1221	849	2	2	Klf1																																											5	FALSE
spcln5_cln000318_cc1223	849	2	1	Tal1																																											5	FALSE
spcln5_cln000347|cln000385_cc1226	849	2	1	Multiple																																											5	FALSE
spcln5_cln000356|cln004399_cc1227	849	2	2	Multiple																																											5	FALSE
spcln5_cln000472_cc1230	849	2	1	Multiple																																											5	FALSE
spcln5_cln000529|cln000537|cln000558_cc1238	849	2	2	Multiple																																											5	FALSE
spcln5_cln000529|cln000537|cln000558_cc1240	849	2	2	Multiple																																											5	FALSE
spcln5_cln000598_cc1246	849	2	2	NTC																																											5	FALSE
spcln5_cln000598_cc1247	849	2	2	NTC																																											5	FALSE
spcln5_cln000635|cln001178_cc1248	849	2	2	Multiple																																											5	FALSE
spcln5_cln000651_cc1249	849	2	2	Mbd3																																											5	FALSE
spcln5_cln000652|cln000684_cc1250	849	2	2	Cbx3																																											5	FALSE
spcln5_cln000717|cln000723_cc1255	849	2	2	Multiple																																											5	FALSE
spcln5_cln000722_cc1257	849	2	2	Kmt2a																																											5	TRUE
spcln5_cln000749|cln000843_cc1258	849	2	2	Multiple																																											5	FALSE
spcln5_cln000753|cln000786|cln000787|cln000792_cc1259	849	2	2	Multiple																																											5	TRUE
spcln5_cln000862_cc1263	849	2	2	Phf10																																											5	FALSE
spcln5_cln000933|cln007047_cc1266	849	2	1	Multiple																																											5	FALSE
spcln5_cln000933|cln007047_cc1267	849	2	2	Multiple																																											5	FALSE
spcln5_cln001113_cc1272	849	2	1	Multiple																																											5	FALSE
spcln5_cln001161|cln001350_cc1273	849	2	2	Multiple																																											5	FALSE
spcln5_cln001434|cln003088_cc1279	849	2	2	Multiple																																											5	FALSE
spcln5_cln001434|cln003088_cc1280	849	2	2	Multiple																																											5	TRUE
spcln5_cln001554_cc1282	849	2	2	Runx1																																											5	FALSE
spcln5_cln001554_cc1283	849	2	2	Runx1																																											5	FALSE
spcln5_cln001558|cln001890|cln003858_cc1286	849	2	2	Multiple																																											5	FALSE
spcln5_cln001558|cln001890|cln003858_cc1287	849	2	1	Multiple																																											5	FALSE
spcln5_cln001558|cln001890|cln003858_cc1288	849	2	2	Multiple																																											5	FALSE
spcln5_cln001558|cln001890|cln003858_cc1289	849	2	2	Multiple																																											5	FALSE
spcln5_cln001558|cln001890|cln003858_cc1290	849	2	2	Multiple																																											5	FALSE
spcln5_cln001598_cc1293	849	2	2	Cebpe																																											5	FALSE
spcln5_cln001612_cc1295	849	2	2	Mbd3																																											5	FALSE
spcln5_cln001656|cln001709|cln006335_cc1297	849	2	1	Multiple																																											5	FALSE
spcln5_cln001930|cln002312_cc1298	849	2	2	Multiple																																											5	FALSE
spcln5_cln001939_cc1299	849	2	2	NTC																																											5	FALSE
spcln5_cln001939_cc1300	849	2	2	NTC																																											5	FALSE
spcln5_cln001985_cc1301	849	2	2	Multiple																																											5	FALSE
spcln5_cln002101_cc1303	849	2	2	Hdac1																																											5	TRUE
spcln5_cln002136_cc1305	849	2	1	Elk3																																											5	FALSE
spcln5_cln002279_cc1307	849	2	2	NTC																																											5	FALSE
spcln5_cln002345|cln007267_cc1309	849	2	2	Brd9																																											5	FALSE
spcln5_cln002461|cln002651|cln003856_cc1310	849	2	2	Multiple																																											5	TRUE
spcln5_cln002476_cc1311	849	2	2	Cited4																																											5	FALSE
spcln5_cln002645|cln004257_cc1314	849	2	1	Cited2																																											5	FALSE
spcln5_cln002645|cln004257_cc1317	849	2	1	Multiple																																											5	FALSE
spcln5_cln002767_cc1319	849	2	2	Gltscr1																																											5	FALSE
spcln5_cln002885_cc1323	849	2	1	Atf4																																											5	FALSE
spcln5_cln002885_cc1324	849	2	2	Atf4																																											5	FALSE
spcln5_cln002885_cc1325	849	2	1	Atf4																																											5	FALSE
spcln5_cln003132|cln003581_cc1330	849	2	2	Multiple																																											5	FALSE
spcln5_cln003226_cc1333	849	2	1	Rbbp4																																											5	FALSE
spcln5_cln003235_cc1334	849	2	2	NTC																																											5	FALSE
spcln5_cln003435|cln003817_cc1340	849	2	2	Multiple																																											5	FALSE
spcln5_cln003623_cc1342	849	2	1	Cbx3																																											5	FALSE
spcln5_cln003921_cc1344	849	2	1	Cebpb																																											5	FALSE
spcln5_cln003971_cc1345	849	2	1	Mbd3																																											5	FALSE
spcln5_cln003971_cc1350	849	2	2	Mbd3																																											5	FALSE
spcln5_cln005438|cln006401|cln013243_cc1359	849	2	2	Multiple																																											5	FALSE
spcln5_cln006288_cc1362	849	2	1	Hoxa9																																											5	FALSE
spcln5_cln006288_cc1364	849	2	1	Hoxa9																																											5	FALSE
spcln5_cln006288_cc1365	849	2	2	Hoxa9																																											5	FALSE
spcln5_cln006291|cln006326_cc1366	849	2	2	Multiple																																											5	FALSE
spcln5_cln006305_cc1368	849	2	2	Gltscr1																																											5	FALSE
spcln5_cln006305_cc1369	849	2	2	Gltscr1																																											5	FALSE
spcln5_cln006306|cln006317|cln006319_cc1370	849	2	1	Multiple																																											5	FALSE
spcln5_cln006306|cln006319_cc1372	849	2	2	Multiple																																											5	FALSE
spcln5_cln006307|cln006309_cc1373	849	2	2	Multiple																																											5	TRUE
spcln5_cln006307|cln006309|cln006312_cc1375	849	2	2	Multiple																																											5	FALSE
spcln5_cln006309|cln006312_cc1386	849	2	1	Multiple																																											5	FALSE
spcln5_cln006309|cln006312_cc1387	849	2	2	Multiple																																											5	FALSE
spcln5_cln006313|cln006314_cc1391	849	2	2	Runx1																																											5	FALSE
spcln5_cln006316_cc1392	849	2	1	Irf8																																											5	FALSE
spcln5_cln006317|cln006319_cc1394	849	2	2	Multiple																																											5	FALSE
spcln5_cln006322|cln006323|cln006325|cln006327|cln006368_cc1396	849	2	1	Multiple																																											5	FALSE
spcln5_cln006322|cln006323|cln006325|cln006327|cln006368_cc1398	849	2	2	Multiple																																											5	FALSE
spcln5_cln006324|cln006333_cc1399	849	2	1	Hoxa9																																											5	FALSE
spcln5_cln006324|cln006333_cc1400	849	2	2	Hoxa9																																											5	FALSE
spcln5_cln006334_cc1404	849	2	1	Rcor1																																											5	FALSE
spcln5_cln006334|cln006353_cc1406	849	2	2	Rcor1																																											5	FALSE
spcln5_cln006355_cc1409	849	2	2	Brd9																																											5	FALSE
spcln5_cln006377_cc1411	849	2	2	NTC																																											5	TRUE
spcln5_cln006417|cln006480_cc1412	849	2	1	Multiple																																											5	FALSE
spcln5_cln006423_cc1413	849	2	2	NTC																																											5	FALSE
spcln5_cln006444|cln013393_cc1414	849	2	1	Hhex																																											5	FALSE
spcln5_cln006444|cln013393_cc1415	849	2	2	Multiple																																											5	FALSE
spcln5_cln006479_cc1416	849	2	1	Gata1																																											5	FALSE
spcln5_cln006517|cln006537|cln006571_cc1420	849	2	1	Multiple																																											5	FALSE
spcln5_cln006776_cc1422	849	2	2	Kmt2d																																											5	FALSE
spcln5_cln013237_cc1423	849	2	1	Multiple																																											5	FALSE
spcln5_cln013239|cln013252_cc1424	849	2	2	NTC																																											5	FALSE
spcln5_cln013270_cc1425	849	2	1	Gltscr1																																											5	FALSE
spcln5_cln013272|cln013294_cc1427	849	2	2	Cebpe																																											5	TRUE
spcln5_cln013273|cln013275_cc1430	849	2	2	Multiple																																											5	FALSE
spcln5_cln013329_cc1436	849	2	2	NTC																																											5	FALSE
spcln5_cln013330|cln013388_cc1438	849	2	2	Mbd3																																											5	FALSE
spcln5_cln013330|cln013388_cc1439	849	2	2	Mbd3																																											5	FALSE
spcln5_cln013357|cln013405|cln013409_cc1441	849	2	1	Multiple																																											5	FALSE
spcln5_cln013358_cc1442	849	2	1	Erg																																											5	FALSE
spcln5_cln013358_cc1443	849	2	2	Erg																																											5	FALSE
spcln5_cln013361|cln013402_cc1444	849	2	2	Multiple																																											5	FALSE
spcln5_cln013432_cc1446	849	2	2	Ebf1																																											5	FALSE
spcln5_cln013432_cc1447	849	2	2	Ebf1																																											5	TRUE
spcln5_cln013552_cc1450	849	2	1	Multiple																																											5	FALSE
spcln5_cln013558_cc1451	849	2	1	Atf7ip																																											5	FALSE
spcln5_cln013622_cc1452	849	2	1	Cited4																																											5	FALSE
spcln5_cln013773_cc1453	849	2	2	Gabpa																																											5	FALSE
spcln5_cln014558_cc1454	849	2	2	Hhex																																											5	FALSE
spcln5_cln014616_cc1455	849	2	2	Multiple																																											5	FALSE
spcln770_bcsplit2	849	2	2	Cbx3																																											2	FALSE
spcln787	849	2	1	Cited4																																											1	FALSE
spcln787_bcsplit0	849	2	2	Cited4																																											1	TRUE
spcln805_bcsplit0_cc2	849	2	2	Irf8																																											5	FALSE
spcln805_bcsplit1_cc1	849	2	1	Irf8																																											5	FALSE
spcln805_bcsplit1_cc3	849	2	2	Irf8																																											5	FALSE
spcln814_bcsplit2	849	2	2	Kmt2d																																											5	FALSE
spcln815_bcsplit0	849	2	2	Mbd3																																											1	FALSE
spcln817_bcsplit0	849	2	2	Mbd3																																											2	FALSE
spcln821_cc2	849	2	2	Mbd3																																											4	FALSE
spcln821_cc3	849	2	2	Mbd3																																											4	FALSE
spcln824_bcsplit1	849	2	1	Mbd3																																											5	TRUE
spcln826_bcsplit0	849	2	2	NTC																																											2	FALSE
spcln826_bcsplit1	849	2	2	NTC																																											2	FALSE
spcln826_cc0	849	2	2	NTC																																											2	FALSE
spcln829_bcsplit0	849	2	2	NTC																																											4	FALSE
spcln829_bcsplit1_cc0	849	2	1	NTC																																											4	FALSE
spcln837_cc0	849	2	2	NTC																																											5	FALSE
spcln845_bcsplit3	849	2	1	Rcor1																																											2	FALSE
spcln847_bcsplit0_cc0	849	2	2	Runx1																																											2	FALSE
spcln848_cc1	849	2	2	Runx1																																											3	FALSE
spcln848_cc2	849	2	2	Runx1																																											3	FALSE
spcln849	849	2	2	Runx1																																											4	FALSE
spcln860	850	509	93	Cebpe	32.44	22.78	26,19|26,20|27,21|27,22|27,23|28,18|28,20|28,21|28,22|28,24|28,25|29,17|29,18|29,20|29,22|29,23|29,24|29,25|29,26|30,18|30,20|30,25|30,26|30,28|31,18|31,19|31,20|31,25|31,28|32,18|32,19|32,25|32,26|32,28|33,17|33,19|33,20|33,26|33,27|33,28|33,29|34,17|34,18|34,20|34,21|34,25|34,26|34,27|34,28|35,19|35,21|35,22|35,23|35,24|35,25|36,20|36,23|36,25|37,20|37,22|37,23|37,24|37,25|38,25|38,28|39,25|39,26|39,27|40,24|40,25|40,27	Cebpe-TF1.Br	EP	95.3	DBL	3.1	0.932396	0.405241	0.733022	0.932396	1.64842	0.954728	1.64842	EP	0.405241	0.409192	0.000738471	0.205187	0.652252	0.383377	0.396271	0.416823	0.42004	0.404812	0.409192	0.000246912	0.324512	0.425935	0.383573	0.396686	0.416795	0.419939	485	71	22	4	0.088918	1.09299	0.0281744	2.70757	2	FALSE	0		c0
spcln909	850	205	43	Smarcd2	48.53	19.05	43,18|44,17|45,17|45,18|45,19|46,17|46,19|46,20|47,15|47,17|47,18|47,19|47,21|47,23|48,14|48,16|48,18|48,19|48,20|48,22|48,24|49,15|49,17|49,18|49,20|49,21|49,23|50,15|50,16|50,18|50,20|50,21|50,22|51,17|51,18|51,20|51,21|51,22|51,23|52,18|52,20|52,22|53,21	Smarcd2-As	EP	98.5	DBL	1.5	1.09238	0.413355	0.750837	1.09238	1.71071	1.09537	1.71071	EP	0.413355	0.417905	0.000127663	0.373645	0.424447	0.396946	0.410017	0.421119	0.422357	0.413355	0.417905	0.000127663	0.373645	0.424447	0.396946	0.410017	0.421119	0.422357	202	43	0	1	0	1	0	2.31387	2	FALSE	0		c0
spcln911	850	200	45	Smarcd2	54.64	55.76	52,52|52,54|52,55|52,56|52,57|52,58|53,51|53,52|53,53|53,54|53,55|53,56|53,58|53,59|53,61|54,52|54,53|54,54|54,56|54,59|54,60|55,52|55,53|55,55|55,56|55,58|55,59|56,52|56,56|56,58|57,53|57,54|57,55|57,56|57,57|57,58|58,56|58,57|59,55|59,58	Smarcd2-As	EP	97	DBL	2.5	1.11651	0.413587	0.751256	1.11651	1.61226	1.12186	1.61226	EP	0.413587	0.416724	8.31519e-05	0.384094	0.424045	0.399228	0.410033	0.419866	0.422014	0.413587	0.416724	8.31519e-05	0.384094	0.424045	0.399228	0.410033	0.419866	0.422014	194	40	5	2	0.0321561	1.03268	0.0102038	2.3032	4	FALSE	0		c0
spcln1_cln004423_cc136	850	160	52	NTC	29.75	45	25,44|25,45|25,46|25,47|25,48|25,49|26,44|26,46|26,48|27,43|27,44|27,45|27,46|28,46|28,48|29,43|29,44|29,45|29,46|29,47|29,48|29,49|30,42|30,43|30,46|30,48|31,42|31,46|31,47|32,42|32,46|32,47|33,40|33,41|33,42|33,43|33,44|33,45|33,46|34,43|34,45|34,46|35,47	NTC-Ms-5	EP	96.2	DBL	3.1	0.965255	0.408223	0.741514	0.965255	1.6376	0.974406	1.6376	EP	0.408223	0.411213	0.000156503	0.376133	0.428459	0.38778	0.397531	0.419332	0.42219	0.408223	0.411213	0.000156503	0.376133	0.428459	0.38778	0.397531	0.419332	0.42219	154	43	9	1	0	1	0	2.20683	1	FALSE	0		c0
spcln5_cln003265|cln003274_cc1417	850	155	44	Multiple																																											5	FALSE
spcln862	850	131	25	Cebpe	48.48	43.2	45,41|45,42|46,41|46,42|47,41|47,42|47,43|47,44|47,45|48,42|48,44|48,45|49,42|49,43|49,44|49,45|50,42|50,45|51,42|51,43|51,44|51,45|51,46	Cebpe-TF1.Br	Neutrophil	77.1	Macrophage Ly6c+	19.1	0.402319	0.53107	0.673798	0.402319	0.841755	0.460614	0.841755	Neutrophil	0.53107	0.56535	0.00958074	0.184071	0.666429	0.380852	0.527098	0.581324	0.597351	0.535002	0.566176	0.0077115	0.19161	0.666429	0.407713	0.525769	0.578324	0.588116	101	23	2	6	0.692103	1.99791	0.368743	2.12057	5	FALSE	1		c1
spcln4_cln003265|cln003274_cc1092	850	121	35	Multiple																																											4	FALSE
spcln5_cln003250_cc1402	850	117	37	Kmt2d	37.7	52.03	33,50|33,51|33,54|34,52|34,54|35,49|35,50|35,51|35,52|35,53|35,54|36,50|36,52|36,53|36,54|37,49|37,51|37,52|37,53|38,52|38,54|39,51|39,52|39,54|40,50|40,51|40,52|40,53|40,54|41,51|41,52|41,54|42,50|42,51|42,52|42,53|42,55	Kmt2d-As	Macrophage Ly6c+	94	DC	2.6	-0.0411806	0.572924	0.574833	-0.0411806	0.777783	-0.0285876	0.777783	Macrophage Ly6c+	0.572924	0.568222	0.00164364	0.447839	0.685384	0.52934	0.552035	0.600858	0.625574	0.572448	0.567869	0.00163332	0.447839	0.685384	0.528261	0.5517	0.599743	0.625666	110	37	0	5	0.267826	1.30712	0.0998811	2.07188	5	FALSE	2		c2
spcln4_cln000556_cc974	850	111	37	Rcor1	66.62	59.68	61,59|62,58|62,59|62,60|62,61|63,58|63,59|64,58|64,59|64,60|65,57|65,58|65,59|65,60|65,61|65,62|66,58|66,59|66,62|67,57|67,59|67,61|68,59|68,60|68,61|68,62|69,57|69,58|69,59|69,61|70,60|70,62|71,61|71,62|72,61|73,61|74,60	Rcor1-As-1	Macrophage Ly6c+	60.4	Neutrophil	28.8	0.342167	0.497355	0.543865	0.342167	0.856807	0.327883	0.856807	DC	0.497355	0.556748	0.0224952	0.0350509	0.662104	0.230131	0.496907	0.587359	0.606993	0.555147	0.567922	0.00407746	0.243596	0.662104	0.487943	0.527314	0.592257	0.619309	67	37	0	7	1.00824	2.74077	0.533625	2.04922	4	TRUE	2		c2
spcln902	850	110	51	Runx1	34.24	21.84	28,20|29,19|29,22|29,24|29,25|30,20|30,22|30,24|31,19|31,20|31,21|31,23|31,24|31,25|32,24|32,25|33,20|33,21|33,22|33,23|33,24|34,20|34,22|34,24|35,18|35,19|35,20|35,21|35,22|35,23|35,25|35,26|36,17|36,18|36,19|36,22|36,25|36,28|37,19|37,21|37,24|37,26|37,27|38,20|38,21|39,19|39,20|39,21|40,20|40,21|41,19	Runx1-TF1.Br-1	Neutrophil	80.9	Macrophage Ly6c+	13.6	0.23196	0.549843	0.71235	0.23196	0.906902	0.304505	0.906902	CMP	0.549843	0.58591	0.0113315	0.0404475	0.675824	0.392602	0.511166	0.611315	0.64655	0.565937	0.590302	0.00874659	0.233517	0.675824	0.39312	0.565217	0.617304	0.647672	89	51	0	3	0.462442	1.58795	0.261043	2.04532	2	FALSE	1		c1
spcln2_cln004434_cc510	850	108	33	Cebpb	35.39	22.64	31,23|32,22|32,26|33,19|33,20|33,22|33,24|33,25|34,18|34,21|34,22|34,23|35,20|35,22|35,23|35,24|35,25|36,20|36,21|36,22|36,24|37,22|37,24|37,25|38,22|38,23|38,24|38,25|39,22|39,23|39,25	Cebpb-TF1.Br	EP	96.3	DBL	2.8	1.02633	0.415795	0.752467	1.02633	1.50862	1.03632	1.50862	DBL	0.415795	0.415977	0.000449052	0.386931	0.61574	0.403915	0.411258	0.419352	0.42177	0.413873	0.415968	6.15448e-05	0.386931	0.424728	0.403736	0.411119	0.419289	0.4216	104	31	2	2	0.0538017	1.05528	0.0188662	2.03743	2	FALSE	0		c0
spcln897_cc0	850	107	44	Rcor1	42.89	54.64	36,57|37,55|37,56|37,57|38,56|39,55|39,57|40,53|40,56|41,54|41,55|41,57|42,48|42,50|42,51|42,52|42,54|42,56|42,57|43,49|43,51|43,53|43,54|43,55|43,56|44,50|44,56|44,58|44,60|45,49|45,57|45,58|45,59|46,50|46,54|46,56|46,60|47,50|47,51|47,53|47,54|47,55|47,59|47,61	Rcor1-As	Macrophage Ly6c+	66.4	DC	14	0.0672089	0.542996	0.542996	0.0672089	0.838337	0.145434	0.838337	HSC	0.542996	0.55753	0.00513323	0.0458981	0.653538	0.491325	0.518316	0.572726	0.599168	0.549997	0.55886	0.00162675	0.461689	0.653538	0.49977	0.5205	0.572903	0.599446	71	44	0	6	0.955787	2.60072	0.472895	2.03342	5	TRUE	2		c2
spcln3_cln002822_cc753	850	104	44	Runx1	64.11	22.66	57,22|58,22|58,24|59,21|59,23|59,25|59,26|60,20|60,22|60,25|61,20|61,21|61,24|62,21|62,22|62,25|63,21|63,23|64,19|64,22|65,18|65,20|65,21|65,22|65,23|65,24|65,25|66,22|66,23|66,24|66,25|67,21|67,22|67,23|67,25|68,22|68,24|69,22|69,23|69,24|69,25|70,22|70,24|70,25	Runx1-TF1.Br-1	Neutrophil	70.2	Macrophage Ly6c+	18.3	0.21399	0.543781	0.693003	0.21399	0.888511	0.346699	0.888511	Neutrophil	0.543781	0.581811	0.0110481	0.0261948	0.670282	0.45526	0.505387	0.599527	0.642888	0.567201	0.587361	0.005722	0.293162	0.670282	0.460796	0.541016	0.603886	0.645803	73	44	0	7	0.900108	2.45987	0.440349	2.02119	3	TRUE	1		c1
spcln5_cln000064|cln014965_cc1259	850	100	31	Multiple																																											5	FALSE
spcln895_cc0	850	99	32	Rcor1	20.5	37.97	16,36|17,36|18,34|18,36|18,40|19,34|19,35|19,39|19,41|20,34|20,35|20,36|20,37|20,38|20,39|20,40|20,41|21,33|21,37|21,39|21,41|22,38|22,39|22,40|22,41|22,42|23,38|23,39|24,38|24,39|24,40	Rcor1-As	Macrophage Ly6c+	73.7	DC	12.1	0.247911	0.561066	0.561066	0.247911	0.787584	0.298932	0.787584	Macrophage Ly6c+	0.561066	0.563446	0.00258514	0.295057	0.645651	0.493595	0.546728	0.59133	0.615552	0.561066	0.563446	0.00258514	0.295057	0.645651	0.493595	0.546728	0.59133	0.615552	73	31	1	4	0.795388	2.2153	0.399523	2	1	FALSE	2		c2
spcln2_cln000631_cc370	850	91	50	Runx1	44.66	20.84	39,23|40,20|40,22|40,24|40,25|40,26|41,17|41,21|41,24|42,16|42,18|42,19|42,20|42,21|42,22|42,23|43,20|43,22|44,18|44,20|44,21|44,22|44,23|44,24|45,19|45,22|45,23|45,25|46,19|46,20|46,21|46,22|46,23|47,16|47,17|47,18|47,21|47,22|47,23|48,16|48,19|48,22|48,23|49,17|49,18|49,19|49,20|49,21|49,22|49,23	Runx1-TF1.Br	Neutrophil	69.2	Macrophage Ly6c+	14.3	-0.0811042	0.585485	0.756668	-0.0811042	0.820149	-0.0160938	0.820149	Neutrophil	0.585485	0.601375	0.00801423	0.238127	0.674258	0.485657	0.557767	0.653531	0.662786	0.601349	0.635416	0.00796673	0.238127	0.674258	0.528425	0.58363	0.655262	0.665623	63	50	0	5	0.868205	2.38263	0.434289	1.96379	2	FALSE	1		c1
spcln883	850	91	32	NTC	46.22	28.12	40,30|41,30|41,31|42,30|43,29|44,27|44,28|44,29|44,30|45,25|45,27|45,28|45,29|46,26|46,27|46,28|46,30|47,25|47,27|47,28|47,29|48,28|48,30|49,25|49,27|49,28|49,30|50,26|50,28|50,30|51,27|51,28	NTC-Ms-5	EP	93.4	DBL	6.6	0.880471	0.40565	0.73684	0.880471	1.6088	0.900469	1.6088	EP	0.40565	0.415016	0.000326502	0.362886	0.427948	0.379834	0.388256	0.420016	0.421799	0.40565	0.415016	0.000326502	0.362886	0.427948	0.379834	0.388256	0.420016	0.421799	85	32	0	1	0	1	0	1.96379	2	FALSE	0		c0
spcln3_cln014971_cc838	850	88	28	Phf10	67.86	13.36	65,10|65,11|65,13|65,16|66,10|66,11|66,12|66,13|66,14|66,16|67,9|67,11|67,12|67,13|67,15|68,16|69,11|69,13|69,15|69,16|69,17|70,12|70,14|70,16|71,13|71,15|72,14|72,16	Phf10-As-1	EP	98.9	DBL	1.1	1.03442	0.415259	0.754294	1.03442	1.56363	1.0368	1.56363	EP	0.415259	0.417967	6.35925e-05	0.393391	0.424325	0.401717	0.413202	0.42094	0.422332	0.415259	0.417967	6.35925e-05	0.393391	0.424325	0.401717	0.413202	0.42094	0.422332	87	28	0	1	0	1	0	1.94939	3	FALSE	0		c0
spcln884_cc0	850	81	20	NTC	35.95	64.45	33,66|34,64|34,65|34,66|35,63|35,64|35,66|36,60|36,62|36,63|36,64|36,66|37,61|37,63|37,65|37,66|37,67|38,64|38,66|38,68	NTC-Ms-5	EP	91.4	DBL	6.2	0.946551	0.403774	0.733433	0.946551	1.60061	0.957549	1.60061	EP	0.403774	0.405096	0.000179771	0.372709	0.424635	0.386689	0.39153	0.415674	0.419644	0.403774	0.405096	0.000179771	0.372709	0.424635	0.386689	0.39153	0.415674	0.419644	74	20	0	1	0	1	0	1.91381	5	FALSE	0		c0
spcln1_cln000064|cln014965_cc20	850	78	32	Multiple																																											1	FALSE
spcln861	850	73	24	Cebpe	70.33	25.21	66,25|67,22|67,25|67,26|68,23|68,27|69,24|69,25|69,27|70,24|70,25|70,26|70,28|71,23|71,25|71,27|72,24|72,25|72,26|73,25|73,27|74,25|74,26|75,25	Cebpe-TF1.Br	EP	90.4	DBL	5.5	0.856185	0.401327	0.724652	0.856185	1.46909	0.908645	1.46909	EP	0.401327	0.40472	0.00106217	0.332303	0.608192	0.376347	0.383032	0.414434	0.418732	0.398193	0.4042	0.000410178	0.332303	0.421469	0.376326	0.382492	0.414204	0.418182	66	24	0	3	0.153078	1.16542	0.057526	1.86923	3	FALSE	0		c0
spcln888	850	66	20	NTC	67.8	29	64,32|65,29|65,30|65,31|66,28|66,32|67,27|67,29|67,32|68,26|68,29|68,30|69,27|69,29|69,31|70,26|70,28|70,29|71,27|72,28	NTC-Ms-6	EP	93.9	DBL	1.5	0.862287	0.40875	0.737587	0.862287	1.49574	0.915901	1.49574	EP	0.40875	0.40852	0.00108742	0.373334	0.644117	0.385639	0.395168	0.416481	0.419857	0.404953	0.407348	0.000182439	0.373334	0.422697	0.385593	0.395086	0.416144	0.419303	62	20	0	4	0.237736	1.26837	0.0894675	1.82607	3	FALSE	0		c0
spcln873_cc1	850	65	21	Irf8	44.76	48.86	39,47|40,46|40,48|41,47|42,48|42,50|43,49|43,50|44,48|44,50|45,49|46,50|47,47|47,49|47,50|47,51|48,48|48,50|49,48|49,50|49,51	Irf8-TF1.Br	Neutrophil	83.1	Macrophage Ly6c+	10.8	0.214222	0.467298	0.60706	0.214222	0.701768	0.214353	0.701768	Macrophage Ly6c+	0.467298	0.513126	0.0279764	0.0394832	0.666393	0.260223	0.358004	0.601647	0.655185	0.488961	0.528191	0.0226345	0.12937	0.666393	0.288708	0.364979	0.635798	0.656675	54	21	0	4	0.558683	1.74837	0.274902	1.81954	5	TRUE	1		c1
spcln5_cln015027_cc1580	850	53	22	NTC	48.32	62.05	45,62|45,63|46,62|46,64|47,60|47,62|47,63|48,61|48,63|48,64|49,59|49,60|49,61|49,62|49,63|49,64|49,65|50,61|50,63|51,60|51,61|51,62	NTC-Ms-3	EP	96.2	DBL	1.9	1.0696	0.418162	0.753808	1.0696	1.54619	1.10509	1.54619	EP	0.418162	0.416226	0.000938304	0.388652	0.626956	0.404393	0.410044	0.420329	0.423106	0.414068	0.415901	6.80722e-05	0.388652	0.423594	0.404293	0.409697	0.420163	0.422989	51	22	0	2	0.0950301	1.09969	0.0377219	1.73239	5	FALSE	0		c0
spcln865	850	52	28	Gata1	68.14	58.79	64,57|64,58|65,57|65,58|66,58|66,59|67,59|67,61|67,62|67,63|68,56|68,57|68,58|68,60|68,62|69,56|69,57|69,58|69,59|69,60|69,61|70,58|70,60|70,61|71,57|71,61|72,56|72,57	Gata1-B.Br	cDC	32.7	Neutrophil	30.8	-0.128983	0.591395	0.745817	-0.128983	1.06355	-0.241364	0.469408	Macrophage Ly6c+	0.591395	0.633214	0.0205591	0.0289552	0.669355	0.538624	0.595274	0.66022	0.666978										17	28	0	7	1.56191	4.76792	0.74469	1.72428	4	FALSE	3	2	c3.2
spcln5_cln014966|cln014968_cc1541	850	51	17	Multiple																																											5	FALSE
spcln1_cln014966|cln014968_cc192	850	50	16	Multiple																																											1	FALSE
spcln854	850	50	26	Cebpa	59.73	12	56,14|57,11|57,12|57,14|58,9|58,12|58,14|59,9|59,10|59,11|59,12|59,13|59,15|60,12|60,13|60,14|61,9|61,10|61,11|61,13|62,11|62,12|62,13|62,14|63,11|63,13	Cebpa-BR	EP	88	DBL	8	0.693813	0.385229	0.689232	0.693813	1.35187	0.712729	1.35187	EP	0.385229	0.388759	0.000607708	0.295673	0.414541	0.363631	0.381008	0.398552	0.409545	0.389275	0.388918	0.000250747	0.342469	0.414541	0.377533	0.383109	0.39959	0.409577	44	26	0	2	0.178845	1.19584	0.0831758	1.70757	3	FALSE	0		c0
spcln2_cln002550_cc427	850	49	25	Runx1	39.92	15.64	35,15|36,12|36,14|37,13|37,19|38,14|38,16|38,18|39,12|39,13|39,15|39,16|39,17|40,17|41,15|41,16|42,15|42,16|42,17|42,18|43,15|43,16|43,19|44,16|45,17	Runx1-TF1.Br-1	Neutrophil	36.7	Macrophage Ly6c+	34.7	0.115315	0.557128	0.660445	0.115315	0.939532	0.139674	0.939532	Macrophage Ly6c+	0.557128	0.58257	0.0125843	0.0223974	0.663342	0.480796	0.524839	0.615201	0.64661	0.609955	0.61381	0.00204408	0.488083	0.663342	0.553783	0.597422	0.643667	0.656755	18	25	0	7	1.51312	4.54088	0.723865	1.69897	2	TRUE	3	0	c3.0
spcln5_cln005388_cc1461	850	48	19	Hhex	31.32	57	29,57|29,58|29,59|30,55|30,56|30,58|30,60|31,57|31,58|31,59|32,56|32,57|32,58|33,53|33,54|33,55|33,56|33,59|34,58	Hhex-TF1.Br	EP	95.8	DBL	2.1	0.841372	0.414161	0.7523	0.841372	1.59865	0.840143	1.59865	Macrophage MZ	0.414161	0.41612	6.17952e-05	0.385953	0.423061	0.402899	0.410891	0.418922	0.42192	0.414161	0.41612	6.17952e-05	0.385953	0.423061	0.402899	0.410891	0.418922	0.42192	46	19	0	2	0.102967	1.10845	0.0416478	1.6902	5	FALSE	0		c0
spcln5_cln014970_cc1551	850	48	18	Mbd2	39.22	47.72	36,50|37,47|37,48|37,49|37,50|38,48|38,49|38,50|39,47|39,49|40,46|40,48|41,45|41,47|42,45|42,46|42,47|42,48	Mbd2-Br	EP	95.8	DBL	4.2	0.884016	0.405523	0.73661	0.884016	1.39592	0.890776	1.39592	EP	0.405523	0.410666	0.000194275	0.379911	0.422646	0.384403	0.394397	0.416979	0.420745	0.405523	0.410666	0.000194275	0.379911	0.422646	0.384403	0.394397	0.416979	0.420745	46	18	0	1	0	1	0	1.6902	5	FALSE	0		c0
spcln900	850	48	17	Runx1	57.82	19.35	55,21|56,18|56,19|56,20|57,17|57,18|57,19|57,21|57,22|58,18|58,20|58,22|59,18|59,19|60,18|61,19|62,20	Runx1-TF1.Br	Neutrophil	77.1	Macrophage Ly6c+	16.7	0.0663227	0.567043	0.72756	0.0663227	0.749773	0.0797709	0.684512	Macrophage Ly6c+	0.567043	0.58989	0.0106255	0.247146	0.671917	0.460488	0.532743	0.643108	0.653868	0.576278	0.614837	0.0121158	0.247146	0.671917	0.420753	0.568614	0.644649	0.654927	37	17	0	3	0.624067	1.8665	0.349479	1.6902	3	FALSE	1		c1
spcln1_cln014970_cc198	850	44	21	Mbd2	19.29	30.24	17,29|17,30|18,29|18,30|18,31|18,32|18,33|19,28|19,29|19,31|19,32|20,28|20,29|20,30|20,31|20,33|21,29|21,34|22,28|22,29	Mbd2-Br	EP	95.5	Macrophage MZ	4.5	1.01694	0.413636	0.751346	1.01694	1.39752	1.00771	1.39752	Macrophage MZ	0.413636	0.417232	6.77124e-05	0.39325	0.422499	0.400829	0.410616	0.418996	0.421217	0.413636	0.417232	6.77124e-05	0.39325	0.422499	0.400829	0.410616	0.418996	0.421217	42	20	1	2	0.184907	1.20311	0.0867769	1.65321	1	FALSE	0		c0
spcln901	850	44	21	Runx1	14.29	31.9	11,31|11,32|12,31|12,32|13,31|13,32|13,33|13,34|14,30|14,32|15,30|15,31|15,32|15,33|15,34|16,31|16,32|16,33|16,34|17,31|18,31	Runx1-TF1.Br-1	Macrophage Ly6c+	63.6	Neutrophil	20.5	0.251969	0.522782	0.561131	0.251969	0.884123	0.229961	0.875902	DC	0.522782	0.541051	0.00694371	0.291398	0.664414	0.405829	0.472981	0.569704	0.590371	0.541234	0.544264	0.00198063	0.457065	0.661579	0.471983	0.521109	0.568121	0.582506	28	21	0	4	0.913338	2.49263	0.5	1.65321	1	FALSE	2		c2
spcln2_cln015016_cc587	850	43	15	Rbbp4	45.47	29.2	42,29|42,30|43,29|43,30|43,31|44,30|45,29|45,31|46,27|46,28|47,27|48,28|49,29|49,30|50,30	Rbbp4-As	Neutrophil	72.1	Macrophage Ly6c+	25.6	0.42952	0.560902	0.700916	0.42952	0.805043	0.445842	0.805043	Neutrophil	0.560902	0.588885	0.00997023	0.0252471	0.65215	0.513627	0.567556	0.594798	0.607059	0.573291	0.589927	0.00386132	0.300155	0.65215	0.537231	0.577687	0.594798	0.608075	31	15	0	3	0.67212	1.95838	0.414278	1.64345	2	TRUE	1		c1
spcln891_cc0	850	40	12	Pax5	47.83	53.25	45,54|46,53|47,53|47,54|47,55|47,56|48,54|49,50|49,51|49,53|50,52|50,54	Pax5-TF1.Br	EP	100	B	0	1.03603	0.410645	0.745914	1.03603	1.55987	1.03603	1.55987	EP	0.410645	0.414017	7.92508e-05	0.388819	0.421158	0.399001	0.406175	0.416873	0.419816	0.410645	0.414017	7.92508e-05	0.388819	0.421158	0.399001	0.406175	0.416873	0.419816	40	12	0	1	0	1	0	1.61278	5	FALSE	0		c0
spcln1_cln015024_cc221	850	39	21	Rcor1	22.86	39.67	19,40|20,41|21,39|21,40|21,41|22,38|22,43|22,44|23,35|23,36|23,37|23,39|23,41|23,43|24,34|24,39|24,40|24,42|25,41|26,40|27,40	Rcor1-As	Macrophage Ly6c+	38.5	cDC	28.2	0.0280103	0.548347	0.561402	0.0280103	0.810639	-0.085472	0.776269	pDC	0.548347	0.559359	0.00283941	0.462415	0.616595	0.478275	0.501547	0.595248	0.602371	0.543797	0.55652	0.00268735	0.462415	0.602534	0.477361	0.495869	0.593558	0.601098	15	21	0	5	1.26855	3.55569	0.689751	1.60206	1	FALSE	3	1	c3.1
spcln5_cln007331|cln007373|cln007554|cln007597_cc1530	850	39	11	Multiple																																											5	TRUE
spcln3_cln014999|cln015010_cc844	850	38	24	Multiple																																											3	TRUE
spcln4_cln000556_cc973	850	38	26	Rcor1	62.62	46.31	57,47|58,48|58,50|59,49|59,51|60,46|60,48|61,47|62,46|62,47|63,44|63,46|63,47|64,43|64,44|64,46|64,48|65,42|65,43|65,44|65,45|65,48|65,49|65,50|66,42|66,44	Rcor1-As-1	Macrophage Ly6c+	60.5	Neutrophil	15.8	-0.0408717	0.493292	0.523222	-0.0408717	0.713232	-0.0147111	0.713232	CMP	0.493292	0.514716	0.0216483	0.0176801	0.65611	0.36652	0.481436	0.572461	0.62058	0.540297	0.535235	0.00266919	0.420582	0.628252	0.486399	0.508506	0.572461	0.61378	23	26	0	6	0.985389	2.67885	0.477502	1.59106	4	TRUE	2		c2
spcln5_cln014967|cln014969_cc1548	850	38	25	Multiple																																											5	FALSE
spcln1_cln004434_cc143	850	35	19	Cebpb	21.21	40.74	18,46|19,41|19,45|20,41|20,42|20,44|20,45|21,39|21,40|21,41|21,42|21,43|22,37|22,38|23,37|23,39|24,36|24,38|24,40	Cebpb-TF1.Br	EP	100	B	0	1.01912	0.40646	0.738311	1.01912	1.48991	1.01912	1.48991	EP	0.40646	0.412472	0.000151164	0.377187	0.421775	0.388968	0.398111	0.416443	0.418968	0.40646	0.412472	0.000151164	0.377187	0.421775	0.388968	0.398111	0.416443	0.418968	35	19	0	1	0	1	0	1.5563	1	FALSE	0		c0
spcln1_cln004739_cc156	850	35	19	Phf10	15.32	41.74	12,40|13,40|14,39|14,43|15,38|15,39|15,40|15,41|15,42|16,40|16,41|16,42|16,43|16,44|16,45|16,46|17,41|17,44|17,45	Phf10-As-1	Neutrophil	45.7	Macrophage Ly6c+	40	0.137808	0.499099	0.589176	0.137808	0.778483	0.123571	0.633319	HSC	0.499099	0.576025	0.0372112	0.03287	0.657102	0.098043	0.51355	0.601431	0.634694	0.565031	0.595067	0.0151564	0.237819	0.657102	0.42544	0.576525	0.633328	0.646572	16	19	0	4	1.07382	2.92654	0.617143	1.5563	1	TRUE	3	0	c3.0
spcln5_cln015014_cc1557	850	35	25	NTC	41.52	63.64	38,63|38,64|38,65|39,62|39,63|40,63|40,64|40,66|41,62|41,65|42,60|42,61|42,62|42,63|42,64|42,65|42,66|42,67|43,65|44,61|44,62|44,63|44,64|44,66|45,65	NTC-Ms-3	EP	91.4	Neutrophil	5.7	0.920136	0.42102	0.746731	0.920136	1.39441	1.04984	1.39441	EP	0.42102	0.411435	0.00341264	0.386746	0.694549	0.39033	0.400727	0.415238	0.421421	0.407232	0.411263	0.000115837	0.386746	0.422772	0.390316	0.399027	0.414647	0.418271	32	25	0	3	0.347067	1.41491	0.16	1.5563	5	FALSE	0		c0
spcln887_cc0	850	35	15	NTC	28.33	19.87	26,18|26,19|26,20|27,19|27,20|27,21|28,20|29,19|29,20|29,21|30,19|30,20|30,21|30,22|31,19	NTC-Ms-6	EP	97.1	DBL	2.9	0.878988	0.401331	0.728995	0.878988	1.31522	0.883128	1.31522	EP	0.401331	0.401524	0.000207881	0.370608	0.422605	0.383493	0.388828	0.414096	0.419935	0.401331	0.401524	0.000207881	0.370608	0.422605	0.383493	0.388828	0.414096	0.419935	34	15	0	1	0	1	0	1.5563	2	FALSE	0		c0
spcln2_cln000049_cc285	850	34	17	Rcor1	36.71	11.94	33,13|34,14|35,10|35,11|35,12|35,13|36,12|36,14|37,11|37,14|38,10|38,12|38,14|39,9|39,11|39,12|40,11	Rcor1-As	Macrophage Ly6c+	76.5	DBL	17.6	-0.297525	0.535554	0.550456	-0.297525	0.593189	-0.308802	0.593189	DBL	0.535554	0.525153	0.00127132	0.489389	0.625077	0.500361	0.511905	0.543187	0.591321	0.529379	0.522887	0.00081102	0.489389	0.597693	0.499514	0.511153	0.537547	0.577713	26	17	0	2	0.257319	1.29346	0.132653	1.54407	2	FALSE	2		c2
spcln5_cln006292_cc1484	850	34	11	Smarcd2	38.55	48.73	37,49|37,50|38,47|38,48|38,49|38,50|39,47|39,48|39,49|40,50|41,49	Smarcd2-As	EP	97.1	DC	2.9	1.03094	0.413549	0.751189	1.03094	1.51844	1.06979	1.51844	EP	0.413549	0.417754	0.000136038	0.380864	0.425696	0.395773	0.408925	0.421528	0.422387	0.413549	0.417754	0.000136038	0.380864	0.425696	0.395773	0.408925	0.421528	0.422387	33	11	0	2	0.132691	1.1419	0.0570934	1.54407	5	FALSE	0		c0
spcln2_cln000557|cln000715_cc363	850	33	11	Multiple																																											2	FALSE
spcln2_cln002691_cc435	850	33	17	NTC	30.29	15.41	27,13|27,14|27,15|28,14|28,16|29,15|29,16|29,17|30,16|31,15|31,16|32,15|32,16|33,16|33,17|34,16|35,15	NTC-Ms-6	EP	90.9	DBL	6.1	0.739889	0.404182	0.723884	0.739889	1.32611	0.795509	1.32611	EP	0.404182	0.395266	0.00255888	0.370838	0.667773	0.380987	0.386619	0.406341	0.413898	0.395396	0.395071	0.000171379	0.370838	0.420156	0.38062	0.3854	0.406073	0.409777	30	17	0	2	0.142506	1.15316	0.062435	1.53148	2	FALSE	0		c0
spcln3_cln000440_cc683	850	32	14	Klf1	57.21	13.29	55,13|55,14|56,12|56,14|57,12|57,13|57,14|58,10|58,11|58,12|58,14|58,16|59,15|59,16	Klf1-TF1.Br-1	Neutrophil	90.6	BMP	9.4	-0.322533	0.650907	0.871413	-0.322533	0.456839	-0.348366	-0.119558	BMP	0.650907	0.652674	0.000125367	0.614814	0.66823	0.639446	0.645233	0.660937	0.662503	0.650907	0.652674	0.000125367	0.614814	0.66823	0.639446	0.645233	0.660937	0.662503	29	14	0	2	0.311129	1.36497	0.169922	1.51851	3	FALSE	1		c1
spcln5_cln007973_cc1540	850	32	15	Cebpa	41.73	53.8	40,53|40,54|40,55|40,56|41,53|41,55|42,51|42,52|42,54|42,55|43,51|43,53|43,54|43,55|44,56	Cebpa-BR	EP	96.9	Neutrophil	3.1	0.713645	0.42559	0.763658	0.713645	1.60719	0.742153	1.60719	EP	0.42559	0.420097	0.00141786	0.40033	0.629824	0.413862	0.414949	0.42313	0.424874	0.419002	0.419818	2.98794e-05	0.40033	0.426317	0.413846	0.414922	0.423022	0.424785	31	15	0	2	0.139061	1.14919	0.0605469	1.51851	5	FALSE	0		c0
spcln2_cln002159_cc423	850	31	17	NTC	34.41	14.82	31,15|31,16|32,14|32,15|32,16|33,15|33,16|34,14|34,15|34,16|35,15|36,13|36,14|37,13|38,14|38,16|39,15	NTC-Ms-3	EP	90.3	BMP	3.2	0.895826	0.418006	0.748299	0.895826	1.45502	1.02707	1.45502	EP	0.418006	0.411774	0.00239952	0.387613	0.66694	0.394752	0.403745	0.41808	0.421817	0.409116	0.411495	0.000111307	0.387613	0.42341	0.394248	0.402255	0.417946	0.420745	28	17	0	3	0.29114	1.33795	0.126667	1.50515	2	FALSE	0		c0
spcln5_cln000053|cln000149_cc1255	850	30	15	Pax5	42.07	48.67	39,50|40,50|41,49|42,44|42,46|42,47|42,48|42,49|42,50|42,51|42,52|43,45|43,50|44,50|45,49	Pax5-TF1.Br	EP	80	Early T	6.7	0.538179	0.367782	0.648808	0.538179	0.890369	0.567749	0.890369	DBL	0.367782	0.380486	0.000854664	0.264621	0.39421	0.331703	0.359317	0.385681	0.387518	0.372891	0.381256	0.000422582	0.319807	0.39421	0.342306	0.367421	0.385726	0.387657	24	15	0	4	0.641576	1.89947	0.3044	1.49136	5	FALSE	0		c0
spcln5_cln001682|cln003160|cln004169|cln005651_cc1352	850	30	13	Multiple																																											5	FALSE
spcln1_cln002019_cc94	850	29	12	Smarcd2	32.67	37.33	31,37|31,38|32,36|32,37|32,38|32,39|33,36|33,37|33,38|34,36|34,39|35,37	Smarcd2-As	EP	96.6	Neutrophil	3.4	0.872749	0.425932	0.76354	0.872749	1.59394	0.913253	1.59394	EP	0.425932	0.421491	0.0013798	0.38917	0.61565	0.414416	0.419065	0.422612	0.423921	0.419156	0.421486	5.02275e-05	0.38917	0.42581	0.414047	0.419021	0.422511	0.423097	28	12	0	2	0.149995	1.16183	0.0665874	1.47712	1	FALSE	0		c0
spcln1_cln003250_cc118	850	29	16	Kmt2d	25.44	33.25	23,34|23,35|24,32|24,34|25,30|25,31|25,33|25,36|26,32|26,34|26,36|27,31|27,32|27,33|27,34|27,35	Kmt2d-As	Macrophage Ly6c+	58.6	DC	27.6	-0.205761	0.557298	0.568456	-0.205761	0.864454	-0.241772	0.484447	Neutrophil	0.557298	0.561472	0.00126437	0.470254	0.632418	0.518811	0.544763	0.574242	0.592737	0.555206	0.55944	0.00125971	0.470254	0.632418	0.516977	0.544031	0.567826	0.587375	17	16	0	4	0.968403	2.63373	0.543367	1.47712	1	FALSE	2		c2
spcln3_cln000172_cc659	850	29	20	Klf1	56.15	17.1	53,18|54,16|54,17|54,18|55,17|55,18|55,19|56,17|56,18|56,20|57,13|57,14|57,16|57,17|57,18|57,21|58,14|58,16|58,20|59,15	Klf1-TF1.Br	EP	93.1	DBL	6.9	0.694724	0.398346	0.723574	0.694724	1.52613	0.70305	1.52613	EP	0.398346	0.404267	0.000600333	0.337821	0.426322	0.372573	0.377147	0.420747	0.422167	0.398346	0.404267	0.000600333	0.337821	0.426322	0.372573	0.377147	0.420747	0.422167	27	20	0	1	0	1	0	1.47712	3	FALSE	0		c0
spcln5_cln015021_cc1563	850	28	13	Cebpa	48.62	49.31	47,47|47,50|47,51|48,48|48,49|48,50|49,47|49,49|49,51|50,46|50,50|50,51|50,52	Cebpa-BR	EP	96.4	DBL	3.6	0.796616	0.400306	0.727133	0.796616	1.4747	0.786794	1.4747	DBL	0.400306	0.398731	0.000177805	0.373045	0.424701	0.385143	0.389558	0.412579	0.416033	0.400306	0.398731	0.000177805	0.373045	0.424701	0.385143	0.389558	0.412579	0.416033	27	13	0	1	0	1	0	1.4624	5	FALSE	0		c0
spcln884_bcsplit0_cc0	850	27	8	NTC	35.38	59	33,60|34,60|35,59|36,57|36,58|36,59|36,60|37,59	NTC-Ms-5	Early T	44.4	Macrophage Ly6c+	22.2	0.436688	0.118926	0.118926	0.436688	0.884231	0.623904	0.878503	DBL Aggregate	0.118926	0.0905721	0.017827	0.0311937	0.479919	0.033201	0.0386507	0.122912	0.18347										12	8	0	5	1.35769	3.88722	0.695266	1.44716	5	TRUE	3	3	c3.3
spcln1_cln015075_cc243	850	26	11	Men1	34.73	43.18	33,44|34,42|34,43|34,44|34,45|35,42|35,43|35,44|35,45|36,41|37,42	Men1-As-1	Neutrophil	61.5	EP	26.9	0.018269	0.582814	0.841788	0.018269	1.07179	-0.195803	0.758446	EP	0.582814	0.657609	0.0120749	0.421846	0.672167	0.422419	0.425417	0.664538	0.668673	0.652612	0.661935	0.000634631	0.592784	0.672167	0.611077	0.656073	0.667212	0.670249	16	11	0	3	0.844112	2.32591	0.5056	1.43136	1	FALSE	1		c1
spcln4_cln002279_cc1040	850	26	7	NTC	71.29	60.57	69,59|70,60|70,61|71,61|72,61|73,61|74,61	NTC-Ms-0	EP	100	B	0	1.04719	0.419643	0.762257	1.04719	1.64791	1.04719	1.64791	EP	0.419643	0.420074	2.10713e-05	0.40532	0.427245	0.413952	0.41856	0.422386	0.423521	0.419643	0.420074	2.10713e-05	0.40532	0.427245	0.413952	0.41856	0.422386	0.423521	26	7	0	1	0	1	0	1.43136	4	FALSE	0		c0
spcln909_bcsplit0_cc0	850	26	16	Smarcd2	49.5	20.94	47,20|47,21|48,16|48,17|48,18|48,20|49,19|49,21|49,22|50,22|50,23|51,21|51,23|52,24|52,25|53,23	Smarcd2-As	Macrophage Ly6c+	50	DC	26.9	-0.118318	0.486164	0.515605	-0.118318	0.597247	-0.174053	0.284517	Neutrophil	0.486164	0.487371	0.00629033	0.281326	0.594061	0.397083	0.4772	0.524478	0.573961	0.506689	0.507355	0.00306557	0.379021	0.594061	0.476544	0.478992	0.527676	0.582668	13	16	0	5	1.09351	2.98472	0.582231	1.43136	2	FALSE	2		c2
spcln1_cln004604_cc151	850	25	9	Elk4	28	43.22	26,44|27,42|27,44|27,45|28,42|28,44|29,43|30,42|30,43	Elk4-TF1.Br-1	EP	92	cDC	8	0.971344	0.415309	0.754385	0.971344	1.52607	1.11027	1.52607	EP	0.415309	0.417302	4.41758e-05	0.391427	0.423438	0.409026	0.41372	0.418649	0.421136	0.415309	0.417302	4.41758e-05	0.391427	0.423438	0.409026	0.41372	0.418649	0.421136	23	9	0	2	0.278769	1.3215	0.1472	1.41497	1	FALSE	0		c0
spcln891_cc1	850	25	4	Pax5	46.5	50.5	46,50|46,51|47,50|47,51	Pax5-TF1.Br	EP	92	DBL	8	1.06999	0.410513	0.745673	1.06999	1.39472	1.06364	1.39472	DBL	0.410513	0.412214	3.88719e-05	0.389567	0.416706	0.40328	0.408557	0.415036	0.415425	0.410513	0.412214	3.88719e-05	0.389567	0.416706	0.40328	0.408557	0.415036	0.415425	23	4	0	1	0	1	0	1.41497	5	FALSE	0		c0
spcln1_cln003265|cln003274_cc123	850	24	13	Multiple																																											1	FALSE
spcln1_cln015016_cc217	850	24	13	Rbbp4	29.46	46.46	27,45|27,46|28,45|28,46|28,48|29,46|29,47|30,46|30,48|31,46|31,47|32,47|33,47	Rbbp4-As	Neutrophil	100	B	0	0.364249	0.592144	0.792743	0.364249	0.704917	0.364249	0.704917	Neutrophil	0.592144	0.589511	0.00117182	0.499651	0.670217	0.55562	0.581804	0.599593	0.637277	0.592144	0.589511	0.00117182	0.499651	0.670217	0.55562	0.581804	0.599593	0.637277	24	13	0	1	0	1	0	1.39794	1	FALSE	1		c1
spcln5_cln006759_cc1511	850	24	12	Pax5	30.08	62.08	27,61|28,62|29,62|29,64|30,60|30,62|30,64|31,61|31,62|31,63|32,62|33,62	Pax5-TF1.Br	EP	79.2	DBL Aggregate	8.3	0.483366	0.363549	0.635934	0.483366	1.19131	0.565629	1.19131	EP	0.363549	0.371005	0.00936079	0.0334703	0.625985	0.329274	0.365809	0.38004	0.387826	0.372631	0.373119	0.000343261	0.327414	0.422564	0.360053	0.366867	0.379875	0.386385	19	12	0	4	0.548118	1.72999	0.247934	1.39794	5	TRUE	0		c0
spcln1_cln003094_cc113	850	23	19	Hoxa7	27.21	44.37	25,42|25,43|26,43|26,49|27,39|27,40|27,41|27,42|27,44|27,45|27,46|27,47|27,49|28,40|28,46|28,48|29,46|29,47|30,46	Hoxa7-TF1.Br-1	Early T	73.9	DC	8.7	0.171965	0.341812	0.620883	0.171965	1.31124	0.334584	1.31124	EP	0.341812	0.341812		0.341812	0.341812	0.341812	0.341812	0.341812	0.341812										17	19	0	5	0.920833	2.51138	0.434783	1.38021	1	FALSE	3	3	c3.3
spcln2_cln000172_cc306	850	23	15	Klf1	47	15.27	43,13|44,14|45,15|45,16|46,14|46,16|46,17|47,14|47,16|48,14|49,15|49,16|49,17|50,16|51,16	Klf1-TF1.Br	EP	95.7	DBL	4.3	0.923125	0.415916	0.755487	0.923125	1.62146	0.944063	1.62146	EP	0.415916	0.417399	4.3838e-05	0.3986	0.425802	0.408845	0.411424	0.419819	0.422689	0.415916	0.417399	4.3838e-05	0.3986	0.425802	0.408845	0.411424	0.419819	0.422689	22	15	0	1	0	1	0	1.38021	2	FALSE	0		c0
spcln2_cln000407_cc327	850	23	18	Cebpe	51.72	22.33	50,21|50,22|50,24|50,25|51,20|51,24|51,25|52,18|52,20|52,21|52,24|52,25|53,19|53,20|53,22|53,23|53,24|53,25	Cebpe-TF1.Br	EP	95.7	MEP	4.3	0.950443	0.400721	0.718265	0.950443	1.41138	0.975087	1.41138	EP	0.400721	0.411549	0.00101137	0.271041	0.423824	0.378987	0.401229	0.415918	0.421794	0.406615	0.411574	0.000222332	0.366575	0.423824	0.387673	0.402065	0.416312	0.421811	22	18	0	2	0.178845	1.19584	0.0831758	1.38021	2	FALSE	0		c0
spcln4_cln006332_cc1147	850	23	12	Rcor1	59.58	57.42	57,58|58,58|59,55|59,57|59,58|59,59|60,56|60,58|61,56|61,57|61,58|61,59	Rcor1-As	Macrophage Ly6c+	95.7	Neutrophil	4.3	0.317484	0.519467	0.525864	0.317484	0.755141	0.310681	0.755141	Neutrophil	0.519467	0.522837	0.00292758	0.418511	0.607441	0.441425	0.487502	0.559832	0.593185	0.523338	0.523036	0.00270596	0.418511	0.607441	0.464554	0.489368	0.560025	0.594561	22	12	0	2	0.178845	1.19584	0.0831758	1.38021	4	FALSE	2		c2
spcln2_cln000918|cln015003_cc379	850	22	11	NTC	36.73	24.45	35,23|35,24|36,23|36,24|36,25|37,23|37,25|37,27|38,24|38,26|39,25	NTC-Ms-4	Neutrophil	90.9	BMP	4.5	0.250326	0.589715	0.779314	0.250326	0.872291	0.232511	0.658443	BMP	0.589715	0.578455	0.0028959	0.498083	0.722445	0.535216	0.557965	0.613847	0.656381	0.587657	0.576649	0.00295471	0.498083	0.722445	0.533903	0.556003	0.612262	0.657165	20	11	0	3	0.367649	1.44434	0.169421	1.36173	2	FALSE	1		c1
spcln5_cln000497_cc1306	850	22	15	Runx1	45.2	47.93	42,46|43,47|43,49|44,46|44,47|44,48|45,47|46,46|46,48|46,50|47,46|47,47|47,49|47,51|47,52	Runx1-TF1.Br-1	Macrophage Ly6c+	68.2	Neutrophil	18.2	0.0543012	0.520072	0.562685	0.0543012	0.693074	0.121565	0.693074	DC	0.520072	0.542702	0.0159352	0.0409738	0.659659	0.475635	0.49947	0.553258	0.654716	0.522983	0.535758	0.00118156	0.453961	0.565758	0.478177	0.496493	0.548582	0.55503	15	15	0	5	0.992591	2.69822	0.495868	1.36173	5	TRUE	2		c2
spcln5_cln002376_cc1365	850	22	17	NTC	30.88	61.59	28,60|28,61|28,62|29,60|29,62|30,60|30,61|31,61|31,63|31,65|32,60|32,62|32,64|33,60|33,62|34,61|34,63	NTC-Ms-1	Neutrophil	45.5	EP	36.4	0.427238	0.455875	0.683202	0.427238	0.767461	0.342134	0.645273	HSC	0.455875	0.384998	0.0277595	0.0297282	0.683392	0.309937	0.370302	0.585422	0.62988	0.571145	0.585422	0.0128379	0.26784	0.683392	0.539175	0.573856	0.615097	0.659806	10	17	0	5	1.22524	3.40498	0.64876	1.36173	5	TRUE	4		c4
spcln896_bcsplit0_cc0	850	22	15	Rcor1	41.27	57.87	39,57|39,59|40,56|40,58|41,55|41,56|41,57|41,59|42,56|42,58|42,60|42,61|42,62|43,57|44,57	Rcor1-As	Macrophage Ly6c+	50	DC	18.2	-0.254246	0.522787	0.522787	-0.254246	0.429434	-0.204891	0.429434	cDC	0.522787	0.516105	0.00148371	0.47124	0.609769	0.482093	0.500926	0.538178	0.560008	0.522787	0.516105	0.00148371	0.47124	0.609769	0.482093	0.500926	0.538178	0.560008	11	15	0	3	0.972481	2.6445	0.576177	1.36173	5	FALSE	2		c2
spcln1_cln007973_cc190	850	21	12	Cebpa	20.58	38.08	18,40|19,40|20,38|20,39|20,40|21,35|21,37|21,38|21,39|21,40|22,36|23,35	Cebpa-BR	EP	100	B	0	0.932843	0.413736	0.751527	0.932843	1.50592	0.932843	1.50592	EP	0.413736	0.417551	0.000111514	0.391613	0.425988	0.400931	0.40515	0.421224	0.423914	0.413736	0.417551	0.000111514	0.391613	0.425988	0.400931	0.40515	0.421224	0.423914	21	12	0	1	0	1	0	1.34242	1	FALSE	0		c0
spcln2_cln015025_cc602	850	21	7	Runx1	52.29	23.29	51,23|51,25|52,24|53,21|53,22|53,23|53,25	Runx1-TF1.Br	EP	66.7	Neutrophil	33.3	0.643861	0.481389	0.773127	0.643861	1.38086	1.0024	1.38086	EP	0.481389	0.414393	0.0128202	0.37715	0.660474	0.395299	0.402016	0.61293	0.656851	0.404016	0.404623	0.000140715	0.37715	0.423934	0.390777	0.399577	0.413369	0.414465	14	7	0	2	0.636514	1.88988	0.444444	1.34242	2	FALSE	4		c4
spcln3_cln015070_cc872	850	21	4	Runx1	65.25	18.5	65,17|65,19|65,20|66,18	Runx1-TF1.Br	EP	90.5	DBL	4.8	0.977651	0.428802	0.7638	0.977651	1.45523	1.06368	1.45523	EP	0.428802	0.419466	0.00231386	0.403873	0.632003	0.414609	0.416885	0.422008	0.422413	0.418107	0.419415	2.77545e-05	0.403873	0.422882	0.413556	0.416832	0.421663	0.4223	19	4	0	2	0.198515	1.21959	0.095	1.34242	3	FALSE	0		c0
spcln4_cln001554_cc1021	850	21	15	Runx1	64.73	40.27	61,41|62,40|63,40|63,41|63,42|64,40|64,42|65,39|65,41|66,38|66,40|66,42|67,39|68,39|68,40	Runx1-TF1.Br-1	Neutrophil	52.4	EP	33.3	0.107093	0.489319	0.705105	0.107093	0.709487	-0.134876	0.412389	EP	0.489319	0.601044	0.0261124	0.200357	0.654658	0.280828	0.352632	0.628729	0.64496	0.627196	0.628489	0.000353288	0.594288	0.654658	0.607801	0.615462	0.640093	0.651931	11	15	0	4	0.995821	2.70695	0.57	1.34242	4	FALSE	4		c4
spcln4_cln003149_cc1071	850	21	12	Irf8	55.33	68.08	53,69|54,67|54,68|55,67|55,68|55,69|56,66|56,67|56,69|56,70|57,68|57,69	Irf8-TF1.Br-1	Neutrophil	81	DBL	4.8	0.374401	0.55191	0.74315	0.374401	0.757688	0.377356	0.757688	EP	0.55191	0.589095	0.012127	0.248085	0.654102	0.361506	0.555242	0.594816	0.642386	0.581905	0.589898	0.00426287	0.365429	0.654102	0.53752	0.582677	0.594997	0.64437	17	12	0	3	0.409459	1.506	0.193906	1.34242	4	FALSE	1		c1
spcln882_bcsplit0_cc0	850	21	6	NTC	28.33	39.67	27,39|27,40|28,40|29,39|29,40|30,40	NTC-Ms-5	Early T	66.7	HSC	9.5	0.379921	0.198715	0.198715	0.379921	0.862851	0.408146	0.862851	pDC	0.198715	0.0367228	0.0560086	0.0197307	0.520713	0.0247522	0.0322846	0.384123	0.466077										14	6	0	5	1.08711	2.96569	0.526077	1.34242	1	TRUE	3	3	c3.3
spcln1_cln000096|cln000132|cln000142_cc28	850	20	9	Multiple																																											1	FALSE
spcln1_cln001682|cln003160|cln004169|cln005651_cc89	850	20	13	Multiple																																											1	FALSE
spcln2_cln002822_cc438	850	20	15	Runx1	50.2	24.4	47,22|47,23|48,23|49,22|49,23|49,24|50,25|50,26|51,25|51,26|51,27|52,25|53,24|53,25|53,26	Runx1-TF1.Br-1	Neutrophil	70	Macrophage Ly6c+	20	0.0658424	0.479612	0.604393	0.0658424	1.01228	0.122184	1.01228	CMP	0.479612	0.560219	0.0384125	0.0311321	0.656204	0.138565	0.45512	0.601722	0.644946	0.526196	0.584247	0.025922	0.143914	0.656204	0.280495	0.504525	0.634858	0.648116	14	15	0	4	0.871133	2.38962	0.465	1.32222	2	TRUE	1		c1
spcln5_cln015015|cln015018_cc1561	850	20	6	Multiple																																											5	FALSE
spcln1_cln005388_cc160	850	19	10	Hhex	32.1	34.7	31,33|31,34|31,35|31,37|32,34|32,36|33,33|33,34|33,35|34,36	Hhex-TF1.Br	EP	89.5	DBL	5.3	0.727782	0.41247	0.749228	0.727782	1.49523	0.708319	1.49523	DBL Aggregate	0.41247	0.41549	0.000149485	0.385015	0.42568	0.391757	0.411117	0.421361	0.422637	0.41247	0.41549	0.000149485	0.385015	0.42568	0.391757	0.411117	0.421361	0.422637	17	10	0	1	0	1	0	1.30103	1	FALSE	0		c0
spcln4_cln000033_cc912	850	19	9	NTC	57.44	69.11	55,69|56,69|57,67|57,69|58,68|58,69|58,70|59,70|59,71	NTC-Ms-3	EP	89.5	BMP	5.3	0.94868	0.412714	0.749671	0.94868	1.45243	1.04935	1.45243	EP	0.412714	0.414382	7.16281e-05	0.398007	0.423524	0.399476	0.406815	0.418563	0.422116	0.412714	0.414382	7.16281e-05	0.398007	0.423524	0.399476	0.406815	0.418563	0.422116	17	9	0	2	0.214559	1.23932	0.104938	1.30103	4	FALSE	0		c0
spcln1_cln007083_cc179	850	18	10	Irf8	12.3	34.5	11,33|11,34|11,35|12,34|12,35|12,36|13,34|13,35|14,33|14,36	Irf8-TF1.Br	Neutrophil	38.9	CMP	11.1	0.306129	0.354043	0.459258	0.306129	0.883755	0.488009	0.606355	Early T	0.354043	0.438218	0.0563551	0.0197984	0.584399	0.0346213	0.0979513	0.561534	0.579168	0.532427	0.558223	0.00488377	0.39452	0.584399	0.446958	0.51918	0.575745	0.581774	7	10	0	7	1.70577	5.50562	0.768166	1.27875	1	TRUE	3	0	c3.0
spcln1_cln015015|cln015018_cc215	850	18	10	Multiple																																											1	FALSE
spcln2_cln000094_cc298	850	18	13	Atf7ip	39.77	17.62	37,17|38,16|38,18|39,15|39,19|40,16|40,18|40,19|41,16|41,17|41,19|41,20|42,19	Atf7ip-Br	Neutrophil	83.3	cDC	16.7	0.0982552	0.593761	0.794907	0.0982552	0.746013	0.125455	0.746013	Neutrophil	0.593761	0.602347	0.00744328	0.326244	0.668515	0.530808	0.583623	0.652433	0.661115	0.593761	0.602347	0.00744328	0.326244	0.668515	0.530808	0.583623	0.652433	0.661115	15	13	0	2	0.450561	1.56919	0.277778	1.27875	2	FALSE	1		c1
spcln2_cln002822_cc444	850	18	14	Runx1	43.64	22.86	42,21|42,22|42,26|43,20|43,22|43,27|44,21|44,23|44,24|44,26|45,20|45,21|45,22|45,25	Runx1-TF1.Br-1	Neutrophil	77.8	Macrophage Ly6c+	16.7	0.144188	0.567852	0.732445	0.144188	0.786508	0.198425	0.786508	DBL	0.567852	0.58409	0.00697376	0.409412	0.672755	0.452928	0.496826	0.654531	0.659178	0.589973	0.593258	0.00540208	0.409412	0.672755	0.509278	0.564186	0.655391	0.660055	14	14	0	2	0.465999	1.59361	0.290657	1.27875	2	FALSE	1		c1
spcln4_cln000020_cc890	850	18	9	Rcor1	53.56	54	53,52|53,53|53,54|53,55|53,56|54,52|54,54|54,56|55,54	Rcor1-As	Macrophage Ly6c+	66.7	DC	27.8	0.0728163	0.522613	0.522613	0.0728163	0.636697	0.154076	0.636697	cDC	0.522613	0.551409	0.00838945	0.246261	0.587293	0.492917	0.520127	0.567703	0.574786	0.522613	0.551409	0.00838945	0.246261	0.587293	0.492917	0.520127	0.567703	0.574786	12	9	0	3	0.786701	2.19614	0.475309	1.27875	4	FALSE	2		c2
spcln5_cln000096|cln000132|cln000142_cc1268	850	18	11	Multiple																																											5	FALSE
spcln1_cln006759_cc178	850	17	13	Pax5	35.77	40.77	33,40|33,41|34,41|35,40|35,42|35,43|36,40|37,39|37,40|37,41|37,42|38,40|38,41	Pax5-TF1.Br	EP	94.1	DBL	5.9	0.539614	0.364943	0.662899	0.539614	0.71693	0.528532	0.711527	DBL	0.364943	0.36813	0.000330282	0.322403	0.38468	0.340764	0.358963	0.378415	0.38298	0.364943	0.36813	0.000330282	0.322403	0.38468	0.340764	0.358963	0.378415	0.38298	16	13	0	1	0	1	0	1.25527	1	FALSE	0		c0
spcln2_cln002979_cc455	850	17	11	Cited2	48.18	27.45	46,26|46,28|47,27|47,28|48,26|48,27|49,27|49,29|50,26|50,28|50,30	Cited2-TF1.Br-1	MEP	29.4	EP	23.5	0.353239	0.337178	0.444617	0.353239	0.720989	0.264191	0.517039	EP	0.337178	0.316303	0.0147743	0.198659	0.559952	0.211347	0.240287	0.359675	0.535514	0.22428	0.222735	0.000580935	0.198659	0.259733	0.201782	0.206467	0.233805	0.249361	5	11	0	5	1.54379	4.6823	0.773438	1.25527	2	FALSE	4		c4
spcln2_cln007908_cc566	850	17	9	NTC	27.11	17	26,17|26,18|26,19|26,20|27,15|27,16|28,16|29,15|29,17	NTC-Ms-1	EP	100	B	0	0.943266	0.42122	0.765123	0.943266	1.44473	0.943266	1.44473	EP	0.42122	0.420811	6.22362e-06	0.417279	0.426255	0.418511	0.419242	0.422736	0.424687	0.42122	0.420811	6.22362e-06	0.417279	0.426255	0.418511	0.419242	0.422736	0.424687	17	9	0	1	0	1	0	1.25527	2	FALSE	0		c0
spcln4_cln003296_cc1098	850	17	12	Cebpe	55.42	58.75	53,59|53,61|54,59|54,60|55,59|55,61|56,56|56,58|57,57|57,58|57,59|58,58	Cebpe-TF1.Br-1	EP	82.4	DBL	11.8	0.528259	0.390952	0.710142	0.528259	1.23225	0.687406	1.23225	EP	0.390952	0.389713	9.5545e-05	0.376401	0.409279	0.378574	0.385165	0.396496	0.403747	0.390952	0.389713	9.5545e-05	0.376401	0.409279	0.378574	0.385165	0.396496	0.403747	14	12	0	2	0.24493	1.27753	0.124444	1.25527	4	FALSE	0		c0
spcln2_cln004434_cc511	850	16	5	Cebpb	38.8	19.4	38,18|38,20|39,19|39,20|40,20	Cebpb-TF1.Br	EP	93.8	DBL	6.2	0.805479	0.398579	0.723996	0.805479	1.22218	0.796898	1.22218	DBL	0.398579	0.396159	0.000125845	0.384544	0.424739	0.387922	0.389564	0.405228	0.411637	0.398579	0.396159	0.000125845	0.384544	0.424739	0.387922	0.389564	0.405228	0.411637	15	5	0	1	0	1	0	1.23045	2	FALSE	0		c0
spcln2_cln015013_cc582	850	16	8	Atf7ip	26.75	17.38	26,16|26,17|26,18|26,19|26,20|27,17|28,16|29,16	Atf7ip-Br	EP	100	B	0	1.02325	0.414585	0.753071	1.02325	1.46332	1.02325	1.46332	EP	0.414585	0.415673	3.13007e-05	0.401344	0.423205	0.408584	0.411044	0.418061	0.420519	0.414585	0.415673	3.13007e-05	0.401344	0.423205	0.408584	0.411044	0.418061	0.420519	16	8	0	1	0	1	0	1.23045	2	FALSE	0		c0
spcln2_cln015013_cc584	850	16	8	Atf7ip	29.62	19	28,20|29,18|29,19|29,20|30,18|30,21|31,17|31,19	Atf7ip-Br	EP	93.8	Neutrophil	6.2	0.534997	0.432373	0.767558	0.534997	1.27154	0.545204	1.27154	EP	0.432373	0.422715	0.00193158	0.4172	0.596961	0.418279	0.419907	0.422859	0.424569	0.4214	0.422688	5.6016e-06	0.4172	0.425493	0.41816	0.419744	0.422783	0.423384	15	8	0	2	0.233792	1.26338	0.117188	1.23045	2	FALSE	0		c0
spcln3_cln000407_cc670	850	16	6	Cebpe	54.5	23.33	54,21|54,24|54,25|55,22|55,23|55,25	Cebpe-TF1.Br	EP	87.5	DBL	6.2	0.897661	0.401369	0.729064	0.897661	1.54563	0.954065	1.54563	EP	0.401369	0.401576	0.000238467	0.370813	0.420297	0.38095	0.394983	0.413498	0.419481	0.401369	0.401576	0.000238467	0.370813	0.420297	0.38095	0.394983	0.413498	0.419481	14	6	0	2	0.24493	1.27753	0.124444	1.23045	3	FALSE	0		c0
spcln4_cln006417|cln006480_cc1155	850	16	5	Multiple																																											4	FALSE
spcln5_cln004584|cln015022_cc1447	850	16	6	Multiple																																											5	FALSE
spcln5_cln006292_cc1482	850	16	7	Smarcd2	50	57	49,56|49,59|50,56|50,57|50,58|51,56|51,57	Smarcd2-As	EP	100	B	0	1.07108	0.418402	0.760004	1.07108	1.50961	1.07108	1.50961	EP	0.418402	0.421552	4.29319e-05	0.404467	0.426846	0.407267	0.416207	0.42224	0.422582	0.418402	0.421552	4.29319e-05	0.404467	0.426846	0.407267	0.416207	0.42224	0.422582	16	7	0	1	0	1	0	1.23045	5	FALSE	0		c0
spcln5_cln006513_cc1503	850	16	11	Cebpe	40.18	56.91	39,55|39,57|39,58|40,56|40,57|40,58|40,59|41,56|41,57|41,58|42,55	Cebpe-TF1.Br-1	Neutrophil	68.8	EP	12.5	-0.0295659	0.59227	0.819112	-0.0295659	0.742475	-0.0698962	0.625482	EP	0.59227	0.641973	0.0115483	0.345484	0.654358	0.407965	0.609659	0.651796	0.652797	0.635132	0.64699	0.00069775	0.569543	0.654358	0.609659	0.628034	0.652227	0.652832	11	11	0	4	0.857174	2.35649	0.435556	1.23045	5	FALSE	1		c1
spcln1_cln007187_cc183	850	15	10	NTC	37	41.5	35,41|35,42|36,41|36,42|37,41|37,42|38,40|38,41|39,42|39,43	NTC-Ms-4	EP	73.3	cDC	20	0.431048	0.379544	0.68942	0.431048	0.772014	0.647221	0.772014	EP	0.379544	0.380451	5.74224e-05	0.365762	0.395275	0.371962	0.375769	0.382496	0.384375	0.379544	0.380451	5.74224e-05	0.365762	0.395275	0.371962	0.375769	0.382496	0.384375	11	10	0	2	0.51958	1.68132	0.336735	1.20412	1	FALSE	0		c0
spcln1_cln007329|cln007374_cc187	850	15	11	Multiple																																											1	FALSE
spcln1_cln015026_cc229	850	15	9	Irf8	28.56	43.56	26,44|27,44|28,43|28,44|29,43|29,44|29,45|30,42|31,43	Irf8-TF1.Br-1	EP	93.3	Neutrophil	6.7	1.01941	0.42583	0.753514	1.01941	1.51179	1.11331	1.51179	EP	0.42583	0.414585	0.00318625	0.385795	0.62745	0.403726	0.41039	0.416974	0.420652	0.411428	0.414505	8.10241e-05	0.385795	0.420665	0.403144	0.410246	0.416197	0.419646	14	9	0	2	0.24493	1.27753	0.124444	1.20412	1	FALSE	0		c0
spcln2_cln003102|cln003407_cc468	850	15	8	Multiple																																											2	FALSE
spcln4_cln002822_cc1058	850	15	13	Runx1	63.23	49.62	61,49|62,50|63,47|63,48|63,49|63,50|63,51|63,52|64,48|64,49|64,50|64,51|65,51	Runx1-TF1.Br-1	Neutrophil	93.3	Macrophage Ly6c+	6.7	-0.169868	0.579441	0.76442	-0.169868	0.529633	-0.16201	0.529633	Neutrophil	0.579441	0.637182	0.0166043	0.273823	0.663582	0.370769	0.596974	0.652733	0.659584	0.585039	0.640714	0.0173755	0.273823	0.663582	0.375571	0.604566	0.653438	0.660315	14	13	0	2	0.24493	1.27753	0.124444	1.20412	4	FALSE	1		c1
spcln4_cln005388_cc1128	850	15	10	Hhex	60.1	41.3	58,40|59,39|59,40|59,41|60,39|60,42|60,44|61,43|62,42|63,43	Hhex-TF1.Br	EP	80	DBL	6.7	0.738723	0.420287	0.740556	0.738723	1.328	0.91609	1.328	EP	0.420287	0.406971	0.00378359	0.38295	0.62244	0.39015	0.401924	0.411016	0.415043	0.403441	0.406247	0.000102885	0.38295	0.415396	0.38998	0.39932	0.410236	0.413368	12	10	0	3	0.509137	1.66386	0.255102	1.20412	4	FALSE	0		c0
spcln5_cln004423_cc1437	850	15	6	NTC	40.17	65	40,63|40,64|40,65|40,66|40,67|41,65	NTC-Ms-5	EP	93.3	cDC	6.7	0.7879	0.400415	0.72733	0.7879	1.24351	0.862918	1.24351	EP	0.400415	0.398821	0.000236038	0.383275	0.42449	0.384785	0.386493	0.414307	0.418726	0.400415	0.398821	0.000236038	0.383275	0.42449	0.384785	0.386493	0.414307	0.418726	14	6	0	2	0.24493	1.27753	0.124444	1.20412	5	FALSE	0		c0
spcln5_cln004739_cc1457	850	15	2	Phf10	48.5	56	48,56|49,56	Phf10-As-1	Neutrophil	93.3	Macrophage Ly6c+	6.7	0.260915	0.529912	0.697527	0.260915	0.760706	0.240717	0.760706	Macrophage Ly6c+	0.529912	0.58341	0.0153746	0.268813	0.636894	0.317436	0.517765	0.607131	0.630213	0.530122	0.58568	0.0165566	0.268813	0.636894	0.316946	0.520383	0.613306	0.631287	14	2	0	2	0.24493	1.27753	0.124444	1.20412	5	FALSE	1		c1
spcln5_cln007968_cc1538	850	15	11	Gltscr1	30.64	61.27	28,61|28,62|29,61|30,60|30,61|30,62|31,62|32,62|33,60|33,61|33,62	Gltscr1-As	MEP	40	HSC	33.3	0.138641	0.192944	0.221464	0.138641	0.524425	0.206098	0.435009	CMP	0.192944	0.178616	0.0401062	0.0279879	0.633998	0.0304361	0.0343517	0.248034	0.483253	0.224373	0.233668	0.00135089	0.178616	0.264933	0.180106	0.192453	0.250897	0.259346	6	11	0	4	1.27003	3.56095	0.693333	1.20412	5	TRUE	3	0	c3.0
spcln1_cln014997|cln015052_cc201	850	14	8	Brd9	33.12	44.38	32,43|32,45|33,43|33,44|33,45|34,44|34,45|34,46	Brd9-Br	EP	92.9	DBL	7.1	0.907396	0.412286	0.748893	0.907396	1.29033	1.01013	1.29033	EP	0.412286	0.412967	4.6081e-05	0.399805	0.42151	0.402644	0.408691	0.417222	0.420048	0.412286	0.412967	4.6081e-05	0.399805	0.42151	0.402644	0.408691	0.417222	0.420048	13	8	0	1	0	1	0	1.17609	1	FALSE	0		c0
spcln1_cln015026_cc230	850	14	7	Irf8	26.57	47.29	26,46|26,47|26,48|27,46|27,47|27,48|27,49	Irf8-TF1.Br-1	EP	100	B	0	1.07246	0.412239	0.748808	1.07246	1.33535	1.07246	1.33535	EP	0.412239	0.41401	5.67759e-05	0.400644	0.422275	0.40146	0.405139	0.416688	0.421053	0.412239	0.41401	5.67759e-05	0.400644	0.422275	0.40146	0.405139	0.416688	0.421053	14	7	0	1	0	1	0	1.17609	1	FALSE	0		c0
spcln2_cln003129_cc472	850	14	9	Hhex	47.89	17.44	47,15|47,16|47,19|48,17|48,18|48,19|48,20|49,16|49,17	Hhex-TF1.Br	Neutrophil	85.7	Early T	7.1	-0.0955798	0.628218	0.841037	-0.0955798	0.809912	-0.0530639	0.809912	Neutrophil	0.628218	0.641132	0.000684058	0.58111	0.655979	0.591998	0.613932	0.646065	0.652706	0.628218	0.641132	0.000684058	0.58111	0.655979	0.591998	0.613932	0.646065	0.652706	12	9	0	3	0.509137	1.66386	0.255102	1.17609	2	FALSE	1		c1
spcln2_cln003726_cc495	850	14	8	Gata1	40.5	25.12	39,27|40,24|40,25|40,26|41,23|41,25|41,27|42,24	Gata1-B.Br-1	Early T	78.6	DC	21.4	0.251958			0.251958	0.984724	0.30221	0.984724	Early T																			11	8	0	2	0.51958	1.68132	0.336735	1.17609	2	FALSE	3	3	c3.3
spcln4_cln000198_cc937	850	14	8	Gata1	74.12	58.75	73,60|73,61|74,57|74,58|74,60|75,57|75,58|75,59	Gata1-B.Br	Neutrophil	78.6	Early T	7.1	-0.221475	0.648248	0.867852	-0.221475	0.438318	-0.276173	0.438318	Early T	0.648248	0.650874	0.000442166	0.607435	0.669914	0.61667	0.642159	0.665347	0.669743	0.648248	0.650874	0.000442166	0.607435	0.669914	0.61667	0.642159	0.665347	0.669743	11	8	0	4	0.754997	2.1276	0.367347	1.17609	4	FALSE	1		c1
spcln4_cln002822_cc1050	850	14	12	Runx1	64.92	63	62,63|63,63|63,65|64,63|64,64|65,61|65,62|65,65|66,64|67,61|67,63|68,62	Runx1-TF1.Br-1	Neutrophil	92.9	Macrophage Ly6c+	7.1	0.0839153	0.564356	0.742982	0.0839153	0.636567	0.0442902	0.636567	Macrophage Ly6c+	0.564356	0.575622	0.00763852	0.378251	0.65836	0.436314	0.527205	0.634799	0.651689	0.567844	0.582885	0.00809051	0.378251	0.65836	0.424739	0.551795	0.638714	0.653174	13	12	0	2	0.257319	1.29346	0.132653	1.17609	4	FALSE	1		c1
spcln4_cln006356_cc1152	850	14	11	Multiple																																											4	FALSE
spcln5_cln000064_cc1257	850	14	9	Multiple																																											5	FALSE
spcln1_cln000170_cc35	850	13	7	Mbd3	15.86	36.14	14,36|15,35|15,36|16,36|16,37|17,37|18,36	Mbd3-As	Macrophage Ly6c+	38.5	Early T	15.4	0.202078	0.52095	0.572992	0.202078	0.641345	0.407795	0.63237	Macrophage Ly6c+	0.52095	0.598753	0.042838	0.0231924	0.663341	0.371559	0.522434	0.618857	0.634335	0.583089	0.590444	0.00379762	0.520859	0.663341	0.521699	0.522959	0.617841	0.645141	5	7	0	6	1.62602	5.08361	0.769231	1.14613	1	TRUE	3	0	c3.0
spcln1_cln000321_cc39	850	13	7	Pax5	24.14	47.29	23,47|23,49|24,45|24,46|24,48|25,48|26,48	Pax5-TF1.Br-1	EP	100	B	0	0.851842	0.396861	0.720875	0.851842	1.33643	0.851842	1.33643	EP	0.396861	0.390251	0.000304497	0.361819	0.419049	0.37981	0.386534	0.411749	0.417523	0.396861	0.390251	0.000304497	0.361819	0.419049	0.37981	0.386534	0.411749	0.417523	13	7	0	1	0	1	0	1.14613	1	FALSE	0		c0
spcln1_cln004614|cln015039_cc155	850	13	8	Multiple																																											1	FALSE
spcln3_cln000418_cc682	850	13	1	Rbbp4	63	17	63,17	Rbbp4-Br	Neutrophil	84.6	DBL	15.4	-0.087886	0.641766	0.859176	-0.087886	0.508038	-0.102433	0.508038	DBL	0.641766	0.657304	0.000651224	0.589735	0.661218	0.600231	0.63285	0.659026	0.660281	0.641766	0.657304	0.000651224	0.589735	0.661218	0.600231	0.63285	0.659026	0.660281	11	1	0	1	0	1	0	1.14613	3	FALSE	1		c1
spcln3_cln001130_cc719	850	13	5	Hoxa7	65	15	63,13|64,14|65,15|66,16|67,17	Hoxa7-TF1.Br-1	Neutrophil	84.6	BMP	7.7	0.439629	0.540343	0.713559	0.439629	0.861471	0.428882	0.861471	BMP	0.540343	0.573637	0.00628677	0.348393	0.645004	0.472023	0.495982	0.589436	0.591874	0.557793	0.580855	0.00289601	0.470167	0.645004	0.488724	0.513904	0.589641	0.592077	11	5	0	3	0.535961	1.70909	0.272189	1.14613	3	FALSE	1		c1
spcln3_cln002822_cc754	850	13	12	Runx1	56.17	16.92	53,17|53,18|54,16|55,15|55,17|56,17|57,17|57,18|58,16|58,18|59,16|59,18	Runx1-TF1.Br-1	Neutrophil	84.6	DBL	15.4	0.179182	0.599684	0.802838	0.179182	0.712977	0.214796	0.712977	Neutrophil	0.599684	0.592927	0.00260084	0.505035	0.663975	0.533018	0.584077	0.644009	0.658759	0.599684	0.592927	0.00260084	0.505035	0.663975	0.533018	0.584077	0.644009	0.658759	11	12	0	1	0	1	0	1.14613	3	FALSE	1		c1
spcln3_cln006759_cc821	850	13	3	Pax5	66	36	65,37|66,36|67,35	Pax5-TF1.Br	EP	100	B	0	0.551444	0.379133	0.688674	0.551444	0.822466	0.551444	0.822466	EP	0.379133	0.380574	0.000103071	0.353536	0.392612	0.369439	0.375562	0.384914	0.39045	0.379133	0.380574	0.000103071	0.353536	0.392612	0.369439	0.375562	0.384914	0.39045	13	3	0	1	0	1	0	1.14613	3	FALSE	0		c0
spcln4_cln015027_cc1212	850	13	5	NTC	72.8	60.8	71,61|72,61|73,61|74,60|74,61	NTC-Ms-3	EP	76.9	Neutrophil	15.4	0.716365	0.436092	0.745344	0.716365	1.43165	0.885828	1.43165	EP	0.436092	0.412507	0.00518139	0.387142	0.597419	0.390568	0.394841	0.419843	0.562682	0.405761	0.407076	0.000179052	0.387142	0.424192	0.389895	0.394197	0.417433	0.418973	10	5	0	2	0.450561	1.56919	0.277778	1.14613	4	FALSE	0		c0
spcln5_cln000064|cln014965_cc1258	850	13	9	Hdac1	31.44	54.78	29,56|30,56|31,55|31,57|32,53|32,54|32,55|33,52|33,55	Hdac1-Br-1	EP	61.5	DBL	15.4	0.761537	0.448143	0.756642	0.761537	1.23713	1.00408	1.23713	EP	0.448143	0.413674	0.00652332	0.397562	0.609586	0.402284	0.407683	0.418401	0.593517	0.410014	0.409539	5.67908e-05	0.397562	0.418559	0.401235	0.406262	0.417054	0.418116	8	9	0	2	0.500402	1.64938	0.32	1.14613	5	FALSE	0		c0
spcln5_cln003340|cln006827|cln006967_cc1423	850	13	6	Multiple																																											5	TRUE
spcln5_cln015016_cc1562	850	13	6	Rbbp4	35	59.67	34,60|34,61|35,58|35,60|36,59|36,60	Rbbp4-As	Neutrophil	100	B	0	0.0253484	0.601395	0.805127	0.0253484	0.593249	0.0253484	0.593249	Neutrophil	0.601395	0.63908	0.0096502	0.338876	0.660009	0.470048	0.621062	0.653786	0.65677	0.601395	0.63908	0.0096502	0.338876	0.660009	0.470048	0.621062	0.653786	0.65677	13	6	0	1	0	1	0	1.14613	5	FALSE	1		c1
spcln1_cln000407_cc46	850	12	7	Cebpe	16.71	41.71	15,41|15,42|16,42|17,41|18,41|18,42|18,43	Cebpe-TF1.Br	EP	91.7	DBL	8.3	0.740795	0.384638	0.698673	0.740795	1.12145	0.732098	1.12145	DBL	0.384638	0.392648	0.000584823	0.329145	0.41658	0.357346	0.379274	0.400036	0.401368	0.384638	0.392648	0.000584823	0.329145	0.41658	0.357346	0.379274	0.400036	0.401368	11	7	0	1	0	1	0	1.11394	1	FALSE	0		c0
spcln1_cln000497_cc64	850	12	12	Runx1	30	41	28,38|28,44|29,38|29,39|29,43|30,39|30,40|30,42|31,41|31,43|32,42|33,43	Runx1-TF1.Br-1	Neutrophil	83.3	Macrophage Ly6c+	16.7	-0.146628	0.588323	0.757754	-0.146628	0.601557	-0.140406	0.601557	Neutrophil	0.588323	0.603445	0.00213444	0.490114	0.657555	0.538858	0.564031	0.616274	0.625834	0.600171	0.610165	0.00133547	0.537401	0.657555	0.550514	0.578405	0.621711	0.629146	10	12	0	2	0.450561	1.56919	0.277778	1.11394	1	FALSE	1		c1
spcln1_cln006560|cln006658|cln006754_cc173	850	12	7	Multiple																																											1	FALSE
spcln1_cln014966|cln014968_cc193	850	12	4	Multiple																																											1	FALSE
spcln3_cln001335|cln015164_cc727	850	12	6	Multiple																																											3	FALSE
spcln3_cln002822_cc755	850	12	8	Runx1	55	22	54,21|55,20|55,21|55,22|55,23|55,24|55,25|56,20	Runx1-TF1.Br-1	Neutrophil	100	B	0	0.144122	0.618076	0.82746	0.144122	0.822726	0.144122	0.822726	Neutrophil	0.618076	0.618152	0.00134662	0.558152	0.6656	0.57319	0.593699	0.644606	0.66503	0.618076	0.618152	0.00134662	0.558152	0.6656	0.57319	0.593699	0.644606	0.66503	12	8	0	1	0	1	0	1.11394	3	FALSE	1		c1
spcln3_cln004563_cc802	850	12	7	NTC	56	27	55,25|55,28|55,29|56,26|56,28|57,27|58,26	NTC-Ms-3	EP	83.3	DBL	8.3	0.507934	0.409077	0.713772	0.507934	0.769301	0.572993	0.724009	DBL	0.409077	0.383718	0.00777479	0.37293	0.67457	0.375327	0.382402	0.38621	0.388198	0.382528	0.383648	2.36761e-05	0.37293	0.388198	0.375087	0.382105	0.384753	0.387587	10	7	0	2	0.304636	1.35613	0.165289	1.11394	3	FALSE	0		c0
spcln4_cln007083_cc1192	850	12	6	Irf8	61.5	62.17	61,61|61,62|61,63|62,61|62,62|62,64	Irf8-TF1.Br	Neutrophil	100	B	0	0.189497	0.581335	0.778272	0.189497	0.741158	0.189497	0.741158	Neutrophil	0.581335	0.597918	0.0168191	0.177922	0.665007	0.592542	0.595794	0.640079	0.651976	0.581335	0.597918	0.0168191	0.177922	0.665007	0.592542	0.595794	0.640079	0.651976	12	6	0	1	0	1	0	1.11394	4	FALSE	1		c1
spcln5_cln000064|cln014965_cc1263	850	12	6	Multiple																																											5	FALSE
spcln5_cln003810_cc1435	850	12	5	Elk3	34.4	59.8	33,59|34,59|34,60|35,61|36,60	Elk3-TF1.Br-1	Neutrophil	83.3	DBL	8.3	-0.379579	0.647074	0.866281	-0.379579	-0.195423	-0.32229	-0.195423	Neutrophil	0.647074	0.650354	0.000175341	0.623593	0.666561	0.634262	0.637771	0.652671	0.663723	0.647074	0.650354	0.000175341	0.623593	0.666561	0.634262	0.637771	0.652671	0.663723	10	5	0	2	0.304636	1.35613	0.165289	1.11394	5	FALSE	1		c1
spcln879	850	12	1	Meis1	59	63	59,63	Meis1-TF1.Br-1	Neutrophil	66.7	EP	8.3	0.0936525	0.571064	0.755336	0.0936525	0.709557	-0.0718142	0.524855	Early T	0.571064	0.637885	0.0199107	0.242895	0.662138	0.351311	0.576548	0.64911	0.656525	0.642094	0.644818	0.000335166	0.602348	0.662138	0.626431	0.637601	0.65273	0.658209	8	1	0	5	1.09861	3	0.527778	1.11394	4	FALSE	1		c1
spcln1_cln000574_cc70	850	11	6	Phf10	33	35	31,35|32,35|33,35|34,34|34,35|34,36	Phf10-As	Neutrophil	81.8	HSC	9.1	0.379683	0.47625	0.62828	0.379683	0.726273	0.445416	0.726273	MEP	0.47625	0.559351	0.0301397	0.0433309	0.597274	0.258872	0.475503	0.571941	0.581266	0.548505	0.559412	0.00246725	0.429269	0.597274	0.503243	0.544353	0.572296	0.584468	9	6	0	3	0.600166	1.82242	0.31405	1.07918	1	TRUE	1		c1
spcln1_cln003191_cc116	850	11	8	Elk4	15.75	41.38	14,41|15,40|15,41|15,42|16,41|16,42|17,42|18,42	Elk4-TF1.Br-1	EP	100	B	0	0.732549	0.394173	0.715993	0.732549	1.08491	0.732549	1.08491	EP	0.394173	0.394035	9.36799e-05	0.382806	0.409295	0.385017	0.385479	0.402121	0.407116	0.394173	0.394035	9.36799e-05	0.382806	0.409295	0.385017	0.385479	0.402121	0.407116	11	8	0	1	0	1	0	1.07918	1	FALSE	0		c0
spcln2_cln000418_cc347	850	11	9	Rbbp4	40	20.78	39,19|39,20|39,21|40,20|40,21|40,22|40,23|41,21|42,20	Rbbp4-Br	EP	72.7	Neutrophil	18.2	0.556874	0.423497	0.713885	0.556874	1.23575	0.668763	1.23575	EP	0.423497	0.386795	0.00733886	0.348496	0.617207	0.376883	0.383167	0.408961	0.549518	0.384471	0.38503	0.00032849	0.348496	0.414759	0.370574	0.382016	0.38902	0.398524	8	9	0	2	0.500402	1.64938	0.32	1.07918	2	FALSE	0		c0
spcln2_cln001234_cc400	850	11	5	Brd9	36	23.4	35,25|36,22|36,23|36,24|37,23	Brd9-Br	Neutrophil	100	B	0	-0.210765	0.619848	0.829832	-0.210765	0.750262	-0.210765	0.750262	Neutrophil	0.619848	0.619172	0.00147895	0.54795	0.672437	0.576423	0.598859	0.653778	0.657486	0.619848	0.619172	0.00147895	0.54795	0.672437	0.576423	0.598859	0.653778	0.657486	11	5	0	1	0	1	0	1.07918	2	FALSE	1		c1
spcln2_cln002111_cc417	850	11	3	NTC	43.33	11.67	43,11|43,12|44,12	NTC-Ms-6	Neutrophil	100	B	0	-0.0937595	0.65607	0.878325	-0.0937595	0.733234	-0.0937595	0.733234	Neutrophil	0.65607	0.675191	0.00117528	0.590703	0.695909	0.606366	0.635063	0.678996	0.681655	0.65607	0.675191	0.00117528	0.590703	0.695909	0.606366	0.635063	0.678996	0.681655	11	3	0	1	0	1	0	1.07918	2	FALSE	1		c1
spcln2_cln015013_cc583	850	11	8	Atf7ip	28.75	13.62	27,13|27,14|28,14|29,12|29,13|29,14|30,14|31,15	Atf7ip-Br	EP	90.9	Neutrophil	9.1	0.967326	0.427705	0.751903	0.967326	1.41212	1.08241	1.41212	EP	0.427705	0.416214	0.00249396	0.387734	0.575668	0.41032	0.411309	0.419875	0.420406	0.412908	0.414252	9.52348e-05	0.387734	0.420406	0.408061	0.411186	0.419843	0.419929	10	8	0	2	0.304636	1.35613	0.165289	1.07918	2	FALSE	0		c0
spcln3_cln015050_cc870	850	11	9	Cited4	72.44	23	71,21|71,25|72,20|72,22|72,24|73,23|73,25|74,22|74,25	Cited4-TF1.Br-1	EP	100	B	0	0.899156	0.40946	0.74376	0.899156	1.19913	0.899156	1.19913	EP	0.40946	0.414187	0.000145464	0.390626	0.422386	0.393624	0.400567	0.420103	0.421805	0.40946	0.414187	0.000145464	0.390626	0.422386	0.393624	0.400567	0.420103	0.421805	11	9	0	1	0	1	0	1.07918	3	FALSE	0		c0
spcln4_cln000055|cln000075|cln000252_cc916	850	11	6	Mbd3	62	51.17	61,50|61,51|61,52|62,51|63,51|64,52	Mbd3-As	Neutrophil	36.4	EP	27.3	0.305539	0.394774	0.549255	0.305539	0.882719	0.108813	0.882719	DBL	0.394774	0.331544	0.0285372	0.208198	0.677605	0.252419	0.275596	0.528253	0.630518	0.523897	0.604893	0.0457483	0.208198	0.677605	0.321088	0.490424	0.638366	0.66191	4	6	0	3	1.0889	2.971	0.66	1.07918	4	FALSE	4		c4
spcln4_cln002996_cc1062	850	11	9	Smarcd2	59.11	49.33	57,47|57,49|58,48|59,48|59,49|59,50|60,50|61,51|62,52	Smarcd2-As	EP	72.7	DBL	9.1	0.6727	0.437927	0.762424	0.6727	1.37536	0.891047	1.37536	EP	0.437927	0.422488	0.00497582	0.383932	0.622626	0.399816	0.415122	0.42305	0.464429	0.41484	0.422469	0.000204131	0.383932	0.424879	0.397831	0.412288	0.423022	0.423599	8	9	0	3	0.639032	1.89465	0.34	1.07918	4	FALSE	0		c0
spcln5_cln000556_cc1308	850	11	7	Rcor1	41	60.71	39,59|40,60|40,61|41,62|42,60|42,61|43,62	Rcor1-As-1	Neutrophil	54.5	Macrophage Ly6c+	36.4	-0.0650184	0.573715	0.69348	-0.0650184	0.693474	-0.00564697	0.693474	Neutrophil	0.573715	0.589113	0.00908859	0.377289	0.678178	0.497536	0.515487	0.651415	0.664199	0.589223	0.646669	0.0138539	0.377289	0.678178	0.450586	0.552207	0.661025	0.670412	6	7	0	3	0.916465	2.50044	0.561983	1.07918	5	FALSE	1		c1
spcln5_cln003265_cc1416	850	11	5	Multiple																																											5	FALSE
spcln5_cln007083_cc1518	850	11	5	Irf8	49.6	61.6	48,62|49,61|50,61|50,62|51,62	Irf8-TF1.Br	Neutrophil	90.9	CMP	9.1	0.169693	0.504947	0.670343	0.169693	0.660487	0.166456	0.660487	CMP	0.504947	0.581028	0.0324784	0.183886	0.664223	0.184763	0.442457	0.653698	0.655959	0.537053	0.596094	0.0234885	0.184763	0.664223	0.393669	0.471296	0.654161	0.656786	10	5	0	2	0.304636	1.35613	0.165289	1.07918	5	FALSE	1		c1
spcln5_cln015031|cln015035|cln015044_cc1584	850	11	6	Multiple																																											5	FALSE
spcln895_bcsplit0_cc1	850	11	5	Rcor1	20	36	19,37|20,35|20,36|20,37|21,35	Rcor1-As	DC	54.5	pDC	27.3	-0.37149			-0.37149	0.657285	-0.404001	0.657285	cDC																			6	5	0	3	0.994924	2.70452	0.595041	1.07918	1	FALSE	3	1	c3.1
spcln1_cln000364_cc40	850	10	9	Cited4	14.56	31.22	13,31|13,33|14,30|14,32|15,29|15,31|15,33|16,30|16,32	Cited4-TF1.Br-1	MEP	30	EP	20	0.428601	0.343185	0.42405	0.428601	0.662911	0.449798	0.526255	Early T	0.343185	0.323035	0.0160446	0.187332	0.601148	0.24194	0.298734	0.346657	0.454733	0.306835	0.319123	0.000612549	0.278345	0.323035	0.286501	0.298734	0.321079	0.322253	3	9	0	6	1.69574	5.45069	0.8	1.04139	1	FALSE	3	0	c3.0
spcln1_cln000379|cln007698|cln007862|cln015020_cc44	850	10	10	Multiple																																											1	FALSE
spcln1_cln003191_cc117	850	10	7	Elk4	17.71	45	16,44|16,46|17,45|18,44|18,45|19,45|20,46	Elk4-TF1.Br-1	EP	80	Macrophage Ly6c+	10	0.521315	0.428313	0.705531	0.521315	1.05251	0.751781	1.05251	EP	0.428313	0.398209	0.00689583	0.373154	0.634849	0.381627	0.385216	0.403117	0.528125	0.391502	0.394292	0.000118421	0.373154	0.403822	0.379744	0.382823	0.400233	0.401847	8	7	0	3	0.639032	1.89465	0.34	1.04139	1	FALSE	0		c0
spcln2_cln003094_cc459	850	10	6	Hoxa7	40.5	24.5	39,25|40,24|40,26|41,23|41,25|42,24	Hoxa7-TF1.Br-1	Early T	80	DC	10	0.390858	0.389184	0.706931	0.390858	1.00331	0.385795	1.00331	EP	0.389184	0.389184		0.389184	0.389184	0.389184	0.389184	0.389184	0.389184										8	6	0	3	0.639032	1.89465	0.34	1.04139	2	FALSE	3	3	c3.3
spcln2_cln015017_cc590	850	10	6	Erg	35.67	23.5	35,22|35,23|35,24|36,23|36,24|37,25	Erg-TF1.Br	EP	60	DBL	20	0.665585	0.38681	0.702619	0.665585	1.02767	0.720219	1.02767	DBL	0.38681	0.389052	0.000312426	0.361634	0.408178	0.368003	0.375747	0.398489	0.403377	0.38681	0.389052	0.000312426	0.361634	0.408178	0.368003	0.375747	0.398489	0.403377	6	6	0	1	0	1	0	1.04139	2	FALSE	0		c0
spcln3_cln004609_cc804	850	10	5	Mbd3	55.2	18.4	54,18|55,17|55,19|56,18|56,20	Mbd3-As	Neutrophil	50	EP	40	0.484368	0.373661	0.576833	0.484368	0.820884	0.339513	0.596323	BMP	0.373661	0.367987	0.00206182	0.311973	0.453063	0.32775	0.345195	0.394135	0.43388	0.38399	0.394135	0.0037072	0.311973	0.453063	0.319861	0.331694	0.429084	0.443471	5	5	0	3	0.943348	2.56857	0.58	1.04139	3	FALSE	4		c4
spcln4_cln006355_cc1149	850	10	7	Brd9	71.29	51.57	70,52|70,54|71,53|72,49|72,50|72,51|72,52	Brd9-Br	Macrophage Ly6c+	40	EP	20	0.319759	0.428314	0.50593	0.319759	0.846063	0.284893	0.634805	pDC	0.428314	0.536353	0.0454876	0.0266063	0.625515	0.194636	0.332734	0.572126	0.593493	0.57653	0.572126	0.00135084	0.536353	0.625515	0.54708	0.56317	0.585487	0.609504	4	7	0	5	1.42706	4.16644	0.716049	1.04139	4	TRUE	2		c2
spcln4_cln006507_cc1161	850	10	10	Hoxa7	55.1	48.6	53,49|53,51|54,48|54,50|55,49|56,46|56,48|56,49|57,47|57,49	Hoxa7-TF1.Br	Early T	80	NK	10	0.189702			0.189702	1.02043	0.210252	1.02043	NK																			8	10	0	3	0.639032	1.89465	0.34	1.04139	4	FALSE	3	3	c3.3
spcln5_cln002822_cc1371	850	10	9	Runx1	42.67	57.78	41,57|42,55|42,56|42,58|42,60|43,55|43,59|44,60|45,60	Runx1-TF1.Br-1	Neutrophil	80	DBL	10	0.127309	0.514296	0.668924	0.127309	0.789348	0.221642	0.789348	Neutrophil	0.514296	0.563012	0.0206423	0.259558	0.649471	0.340255	0.391444	0.644202	0.648453	0.513499	0.577345	0.0235847	0.259558	0.649471	0.330168	0.38369	0.645201	0.64858	8	9	0	2	0.348832	1.41741	0.197531	1.04139	5	FALSE	1		c1
spcln5_cln002822_cc1373	850	10	8	Runx1	48.25	59.88	47,59|47,61|48,58|48,60|48,61|49,58|49,61|50,61	Runx1-TF1.Br-1	Neutrophil	90	Macrophage MZ	10	-0.0584751	0.618544	0.828086	-0.0584751	0.546997	-0.121418	0.546997	Macrophage MZ	0.618544	0.648255	0.00226257	0.516699	0.656061	0.573206	0.595396	0.653404	0.655365	0.618544	0.648255	0.00226257	0.516699	0.656061	0.573206	0.595396	0.653404	0.655365	9	8	0	2	0.325083	1.38415	0.18	1.04139	5	FALSE	1		c1
spcln5_cln002822_cc1376	850	10	8	Runx1	47.88	54.62	45,55|46,54|47,55|48,54|48,56|49,54|50,54|50,55	Runx1-TF1.Br-1	Neutrophil	70	DBL	10	-0.0113436	0.590362	0.769822	-0.0113436	0.441372	0.0865995	0.441372	DC	0.590362	0.598764	0.00365152	0.484923	0.651979	0.518673	0.554521	0.645393	0.650405	0.605424	0.601042	0.00214252	0.533138	0.651979	0.550244	0.579067	0.646839	0.65063	7	8	0	3	0.683739	1.98127	0.37037	1.04139	5	FALSE	1		c1
spcln5_cln007329_cc1528	850	10	6	Multiple																																											5	FALSE
spcln5_cln014966|cln014968_cc1543	850	10	3	Multiple																																											5	FALSE
spcln1_cln004614|cln015039_cc153	850	9	6	Cited4	18.17	34.5	17,33|18,34|18,35|18,36|19,34|19,35	Cited4-TF1.Br	EP	100	B	0	0.334028	0.422243	0.766981	0.334028	0.996369	0.334028	0.996369	EP	0.422243	0.423741	1.90821e-05	0.412862	0.425761	0.416502	0.421522	0.425157	0.425416	0.422243	0.423741	1.90821e-05	0.412862	0.425761	0.416502	0.421522	0.425157	0.425416	9	6	0	1	0	1	0	1	1	FALSE	0		c0
spcln2_cln001049|cln004737_cc393	850	9	6	Cited4	27.5	15.17	26,16|27,14|27,15|28,14|28,16|29,16	Cited4-TF1.Br-1	EP	44.4	Neutrophil	22.2	0.55349	0.445962	0.647855	0.55349	0.77178	0.528092	0.77178	Neutrophil	0.445962	0.381758	0.0134833	0.320426	0.58751	0.350981	0.366538	0.581722	0.584893	0.373738	0.369283	0.000161772	0.364077	0.392309	0.365061	0.366538	0.376482	0.385978	4	6	0	5	1.42706	4.16644	0.716049	1	2	FALSE	4		c4
spcln2_cln002822_cc440	850	9	7	Runx1	52.29	20.86	51,21|51,22|52,21|53,19|53,20|53,21|53,22	Runx1-TF1.Br-1	Neutrophil	66.7	Macrophage Ly6c+	33.3	0.0725677	0.524695	0.642103	0.0725677	0.52478	0.0789678	0.52478	Neutrophil	0.524695	0.556193	0.0194799	0.207068	0.651778	0.375128	0.495346	0.623121	0.629821	0.519861	0.609422	0.0306248	0.207068	0.651778	0.312106	0.461788	0.624028	0.638055	6	7	0	2	0.636514	1.88988	0.444444	1	2	FALSE	1		c1
spcln3_cln000407_cc671	850	9	6	Cebpe	63.67	26.5	62,25|63,26|63,27|64,26|65,27|65,28	Cebpe-TF1.Br	EP	66.7	BMP	11.1	0.520149	0.426796	0.730531	0.520149	1.32481	0.700969	1.19883	DBL	0.426796	0.381339	0.010398	0.375799	0.655326	0.376482	0.378005	0.409547	0.512818	0.388707	0.380206	0.000291503	0.375799	0.417813	0.376368	0.377471	0.396295	0.409547	6	6	0	3	0.735622	2.08678	0.40625	1	3	FALSE	0		c0
spcln3_cln000407_cc672	850	9	8	Cebpe	58.88	25	57,23|58,24|58,26|59,25|59,27|60,24|60,25|60,26	Cebpe-TF1.Br	EP	66.7	DBL	11.1	0.781556	0.373928	0.655599	0.781556	1.39916	1.00428	1.39916	EP	0.373928	0.403596	0.00596609	0.202518	0.421447	0.306506	0.381901	0.413067	0.417898	0.402497	0.4071	0.000303601	0.375831	0.421447	0.381901	0.391878	0.4143	0.41849	6	8	0	2	0.410116	1.50699	0.244898	1	3	FALSE	0		c0
spcln4_cln000020_cc895	850	9	7	Rcor1	53.43	63	53,61|53,62|53,63|53,64|53,65|54,63|55,63	Rcor1-As	Macrophage Ly6c+	66.7	cDC	22.2	-0.21422	0.529178	0.529178	-0.21422	0.448482	-0.144174	0.448482	Macrophage Ly6c+	0.529178	0.522079	0.00219473	0.48408	0.597187	0.487582	0.491128	0.557143	0.577873	0.529178	0.522079	0.00219473	0.48408	0.597187	0.487582	0.491128	0.557143	0.577873	6	7	0	3	0.848686	2.33657	0.493827	1	4	FALSE	2		c2
spcln4_cln003341|cln004074_cc1107	850	9	7	Rcor1	56.71	66.14	55,65|55,67|56,66|57,66|57,67|58,66|59,66	Rcor1-As	Macrophage Ly6c+	77.8	DBL	22.2	-0.323944	0.531083	0.531083	-0.323944	0.596689	-0.280043	0.596689	Macrophage Ly6c+	0.531083	0.52523	0.000996655	0.491463	0.57184	0.495787	0.508578	0.555945	0.569265	0.531083	0.52523	0.000996655	0.491463	0.57184	0.495787	0.508578	0.555945	0.569265	7	7	0	1	0	1	0	1	4	FALSE	2		c2
spcln4_cln005787_cc1134	850	9	4	NTC	71	53.5	70,52|71,53|71,54|72,55	NTC-Ms-5	Neutrophil	100	B	0	0.227743	0.581501	0.778494	0.227743	0.737269	0.227743	0.737269	Neutrophil	0.581501	0.586112	0.00162185	0.530248	0.655008	0.53737	0.547425	0.602391	0.625586	0.581501	0.586112	0.00162185	0.530248	0.655008	0.53737	0.547425	0.602391	0.625586	9	4	0	1	0	1	0	1	4	FALSE	1		c1
spcln4_cln006647_cc1175	850	9	5	Pax5	63.8	50.4	63,49|63,51|64,50|64,51|65,51	Pax5-TF1.Br	EP	88.9	Neutrophil	11.1	0.438989	0.446224	0.776746	0.438989	1.28115	0.529625	1.28115	EP	0.446224	0.422336	0.00510775	0.418437	0.636736	0.421118	0.421923	0.423542	0.468057	0.42241	0.422332	4.31222e-06	0.418437	0.425887	0.420783	0.421889	0.423164	0.424246	8	5	0	2	0.348832	1.41741	0.197531	1	4	FALSE	0		c0
spcln4_cln006826_cc1186	850	9	8	Rcor1	61.75	41.75	60,42|61,40|61,43|62,40|62,42|62,44|63,41|63,42	Rcor1-As-1	DC	33.3	Macrophage Ly6c+	33.3	-0.100568	0.527336	0.527336	-0.100568	0.534408	-0.225976	0.534408	Macrophage Ly6c+	0.527336	0.524288	0.000124395	0.518024	0.539696	0.519276	0.521156	0.531992	0.536615										3	8	0	3	1.09861	3	0.666667	1	4	FALSE	3	1	c3.1
spcln4_cln007083_cc1191	850	9	8	Irf8	63.25	47.75	61,46|61,47|62,47|63,47|64,48|65,48|65,49|65,50	Irf8-TF1.Br	Neutrophil	88.9	Macrophage Ly6c+	11.1	0.017132	0.534319	0.699387	0.017132	0.599051	-0.0089717	0.599051	Macrophage Ly6c+	0.534319	0.581259	0.0193525	0.276772	0.661767	0.381306	0.423523	0.647161	0.660412	0.548168	0.613241	0.0201443	0.276772	0.661767	0.368239	0.481099	0.650389	0.660581	8	8	0	2	0.348832	1.41741	0.197531	1	4	FALSE	1		c1
spcln5_cln002822_cc1381	850	9	8	Runx1	38.5	49.5	37,49|37,51|38,49|38,50|39,49|39,50|40,48|40,50	Runx1-TF1.Br-1	Neutrophil	88.9	Macrophage Ly6c+	11.1	0.00180425	0.589676	0.76745	0.00180425	0.599008	0.0551698	0.599008	Neutrophil	0.589676	0.59592	0.00505929	0.469675	0.676576	0.480291	0.584166	0.644939	0.655008	0.590365	0.602792	0.00577717	0.469675	0.676576	0.478964	0.565926	0.646108	0.657704	8	8	0	2	0.348832	1.41741	0.197531	1	5	FALSE	1		c1
spcln5_cln005427_cc1466	850	9	7	Multiple																																											5	TRUE
spcln5_cln005787_cc1469	850	9	3	NTC	45.67	63.67	45,64|46,63|46,64	NTC-Ms-5	Neutrophil	100	B	0	0.451491	0.546213	0.731252	0.451491	0.633987	0.451491	0.633987	Neutrophil	0.546213	0.54131	0.00354718	0.429915	0.640652	0.483202	0.533723	0.581985	0.597682	0.546213	0.54131	0.00354718	0.429915	0.640652	0.483202	0.533723	0.581985	0.597682	9	3	0	1	0	1	0	1	5	FALSE	1		c1
spcln5_cln006510_cc1494	850	9	3	Gltscr1	43	54	43,53|43,54|43,55	Gltscr1-As	Neutrophil	88.9	EP	11.1	0.0136077	0.609982	0.836655	0.0136077	0.641207	-0.0453884	0.641207	EP	0.609982	0.639662	0.00782196	0.377414	0.663494	0.569245	0.62438	0.642048	0.658342	0.639053	0.639669	0.0002467	0.617203	0.663494	0.622227	0.627773	0.6458	0.658986	8	3	0	2	0.348832	1.41741	0.197531	1	5	FALSE	1		c1
spcln5_cln007083_cc1517	850	9	2	Irf8	47	53.5	47,53|47,54	Irf8-TF1.Br	Neutrophil	55.6	Macrophage Ly6c+	22.2	0.159644	0.521571	0.650617	0.159644	0.68548	0.0758231	0.658607	DC	0.521571	0.502862	0.0186927	0.285509	0.673186	0.383042	0.464858	0.629863	0.669003	0.533297	0.593512	0.0273813	0.285509	0.673186	0.350531	0.448064	0.666214	0.670397	5	2	0	4	1.14906	3.15522	0.617284	1	5	FALSE	1		c1
spcln5_cln015015|cln015018_cc1560	850	9	4	Multiple																																											5	FALSE
spcln897_bcsplit0_cc0	850	9	9	Rcor1	50.56	56.67	50,54|50,56|50,57|50,58|51,53|51,55|51,58|51,59|51,60	Rcor1-As	Macrophage Ly6c+	44.4	cDC	44.4	-0.103058	0.540714	0.540714	-0.103058	0.129627	-0.0148684	0.129627	Macrophage Ly6c+	0.540714	0.540458	0.00246825	0.49685	0.585092	0.497363	0.498131	0.583041	0.584272	0.540714	0.540458	0.00246825	0.49685	0.585092	0.497363	0.498131	0.583041	0.584272	4	9	0	3	0.964963	2.62469	0.592593	1	5	FALSE	3	2	c3.2
spcln1_cln001286_cc78	850	8	6	Brd9	15.5	42.17	14,44|15,42|15,43|16,41|16,42|17,41	Brd9-Br	Neutrophil	87.5	HSC	12.5	0.0642514	0.547054	0.730753	0.0642514	0.640777	0.0550491	0.640777	HSC	0.547054	0.616522	0.0425864	0.038384	0.642656	0.425094	0.599072	0.631723	0.641574	0.619722	0.6254	0.000399282	0.590826	0.642656	0.597423	0.604732	0.634852	0.641728	7	6	0	2	0.37677	1.45757	0.21875	0.954243	1	TRUE	1		c1
spcln1_cln001558|cln001890|cln003858_cc87	850	8	5	Multiple																																											1	FALSE
spcln1_cln001991_cc92	850	8	6	Wdr82	33	35.17	32,33|32,34|33,35|33,36|34,36|34,37	Wdr82-Br	MEP	62.5	BMP	25	0.307112	0.256764	0.256764	0.307112	0.602358	0.468019	0.602358	MEP	0.256764	0.246923	0.00145113	0.22447	0.31845	0.226164	0.228706	0.26527	0.297178	0.256764	0.246923	0.00145113	0.22447	0.31845	0.226164	0.228706	0.26527	0.297178	5	6	0	2	0.59827	1.81897	0.408163	0.954243	1	FALSE	3	0	c3.0
spcln1_cln002550_cc99	850	8	6	Runx1	24.67	34.5	24,34|24,35|25,33|25,34|25,35|25,36	Runx1-TF1.Br-1	Macrophage Ly6c+	62.5	Neutrophil	25	0.0805509	0.551367	0.609857	0.0805509	0.526535	0.141647	0.472825	Neutrophil	0.551367	0.558996	0.00223137	0.4944	0.632874	0.504441	0.515468	0.57118	0.598582	0.530195	0.519801	0.000977598	0.4944	0.56664	0.501094	0.511136	0.558996	0.563583	5	6	0	3	0.900256	2.46023	0.53125	0.954243	1	FALSE	2		c2
spcln1_cln004434_cc144	850	8	3	Cebpb	27	41	26,42|27,41|28,40	Cebpb-TF1.Br	EP	100	B	0	0.943979	0.399078	0.724902	0.943979	1.30618	0.943979	1.30618	EP	0.399078	0.39966	9.41525e-05	0.387762	0.41507	0.388201	0.390644	0.403789	0.410436	0.399078	0.39966	9.41525e-05	0.387762	0.41507	0.388201	0.390644	0.403789	0.410436	8	3	0	1	0	1	0	0.954243	1	FALSE	0		c0
spcln1_cln006759_cc177	850	8	6	Pax5	34	36.5	32,36|33,36|34,36|35,36|35,37|35,38	Pax5-TF1.Br	EP	87.5	Macrophage Ly6c+	12.5	0.334459	0.395681	0.661622	0.334459	0.769266	0.404444	0.769266	EP	0.395681	0.374222	0.00446951	0.358705	0.559602	0.362159	0.366157	0.383497	0.437452	0.372264	0.372645	9.6314e-05	0.358705	0.385102	0.361665	0.365317	0.37938	0.383818	7	6	0	2	0.37677	1.45757	0.21875	0.954243	1	FALSE	0		c0
spcln2_cln002550_cc426	850	8	3	Runx1	48	16.33	47,16|48,17|49,16	Runx1-TF1.Br-1	Macrophage Ly6c+	50	Neutrophil	37.5	0.191682	0.580874	0.668506	0.191682	0.738837	0.381661	0.663884	Macrophage Ly6c+	0.580874	0.571486	0.00139086	0.554825	0.658595	0.555076	0.555758	0.584846	0.620975	0.563838	0.563365	0.000104255	0.554825	0.573796	0.554951	0.555139	0.572064	0.573103	4	3	0	3	0.974315	2.64935	0.59375	0.954243	2	FALSE	2		c2
spcln2_cln003094_cc457	850	8	5	Hoxa7	46.2	27.6	45,27|46,27|46,28|47,27|47,29	Hoxa7-TF1.Br-1	Early T	75	Macrophage Ly6c+	12.5	-0.0788262	0.594614	0.594614	-0.0788262	0.462925	-0.0898059	0.268263	Macrophage Ly6c+	0.594614	0.594614		0.594614	0.594614	0.594614	0.594614	0.594614	0.594614										6	5	0	3	0.735622	2.08678	0.40625	0.954243	2	FALSE	3	3	c3.3
spcln2_cln003102|cln003407_cc465	850	8	5	Multiple																																											2	FALSE
spcln2_cln003102|cln003407_cc467	850	8	6	Multiple																																											2	FALSE
spcln2_cln006418|cln006421_cc537	850	8	7	Multiple																																											2	FALSE
spcln2_cln014971_cc572	850	8	7	Phf10	43	27.14	41,28|42,26|42,28|43,27|44,26|44,27|45,28	Phf10-As-1	EP	100	B	0	0.905901	0.416051	0.755733	0.905901	1.24294	0.905901	1.24294	EP	0.416051	0.419553	0.000122195	0.389803	0.423317	0.406477	0.41694	0.422092	0.422805	0.416051	0.419553	0.000122195	0.389803	0.423317	0.406477	0.41694	0.422092	0.422805	8	7	0	1	0	1	0	0.954243	2	FALSE	0		c0
spcln2_cln015047_cc610	850	8	5	Hdac1	45.8	24.2	45,23|45,25|46,24|46,26|47,23	Hdac1-Br	DC	50	cDC	50	-0.355163			-0.355163	0.173981	-0.52719	-0.458603	cDC																			4	5	0	2	0.693147	2	0.5	0.954243	2	FALSE	3	2	c3.2
spcln3_cln000104|cln000141_cc656	850	8	6	Multiple																																											3	FALSE
spcln3_cln002691_cc749	850	8	8	NTC	54.62	18.38	54,18|54,19|54,20|54,21|55,16|55,17|55,18|56,18	NTC-Ms-6	EP	87.5	Neutrophil	12.5	0.750526	0.425594	0.736854	0.750526	1.35875	0.864343	1.35875	EP	0.425594	0.400933	0.00544355	0.378021	0.606489	0.392023	0.399255	0.409818	0.469921	0.399752	0.399833	0.000117831	0.378021	0.411392	0.390023	0.398845	0.405663	0.410133	7	8	0	2	0.37677	1.45757	0.21875	0.954243	3	FALSE	0		c0
spcln3_cln002822_cc761	850	8	7	Runx1	67.71	12.57	67,11|67,13|67,14|67,15|68,12|69,11|69,12	Runx1-TF1.Br-1	Neutrophil	87.5	DBL	12.5	0.233339	0.608917	0.815199	0.233339	0.743919	0.160399	0.564596	DBL	0.608917	0.633369	0.00270869	0.536523	0.659115	0.545123	0.565296	0.651412	0.65776	0.608917	0.633369	0.00270869	0.536523	0.659115	0.545123	0.565296	0.651412	0.65776	7	7	0	1	0	1	0	0.954243	3	FALSE	1		c1
spcln3_cln015260|cln015283_cc887	850	8	5	Rcor1	69	30	68,30|69,29|69,30|69,31|70,30	Rcor1-As	Macrophage Ly6c+	87.5	HSC	12.5	0.104538	0.440363	0.440363	0.104538	0.362923	0.15702	0.362923	Macrophage Ly6c+	0.440363	0.493524	0.0281698	0.0464162	0.59746	0.297281	0.45235	0.508491	0.537282	0.496641	0.498879	0.00330401	0.404794	0.59746	0.442839	0.478186	0.509491	0.545879	7	5	0	2	0.37677	1.45757	0.21875	0.954243	3	TRUE	2		c2
spcln4_cln000020_cc893	850	8	8	Rcor1	60.25	55.75	57,56|58,56|59,56|60,56|61,56|62,55|62,56|63,55	Rcor1-As	DC	50	Macrophage Ly6c+	50	-0.0172906	0.549921	0.549921	-0.0172906	0.706598	-0.206622	0.706598	Macrophage Ly6c+	0.549921	0.556349	0.000790107	0.512444	0.574542	0.522085	0.536547	0.569723	0.572614										4	8	0	2	0.693147	2	0.5	0.954243	4	FALSE	2		c2
spcln4_cln000064|cln014965_cc917	850	8	8	Multiple																																											4	FALSE
spcln4_cln000183_cc930	850	8	6	Cited2	53.67	51.5	53,50|53,51|53,53|54,51|54,52|55,52	Cited2-TF1.Br-1	Early T	50	EP	25	0.335019	0.34094	0.53744	0.335019	0.78106	0.193499	0.78106	MEP	0.34094	0.35811	0.00121774	0.300785	0.363924	0.31225	0.329448	0.361017	0.362761										4	6	0	4	1.21301	3.36359	0.65625	0.954243	4	FALSE	3	3	c3.3
spcln4_cln000183_cc932	850	8	6	Cited2	56.17	50.5	54,48|55,49|56,50|57,51|57,53|58,52	Cited2-TF1.Br-1	EP	50	Eosinophil Progenitor	12.5	0.374711	0.278751	0.447918	0.374711	0.555932	0.457335	0.555932	Eosinophil Progenitor	0.278751	0.33819	0.0159264	0.0341046	0.376484	0.132137	0.233374	0.367865	0.374197	0.362601	0.367865	0.000296757	0.33819	0.376484	0.34565	0.35684	0.373626	0.375341	4	6	0	5	1.38629	4	0.6875	0.954243	4	TRUE	4		c4
spcln4_cln000556_cc976	850	8	7	Rcor1	61.29	55.29	59,55|60,56|61,56|62,54|62,55|62,56|63,55	Rcor1-As-1	Neutrophil	50	Macrophage Ly6c+	25	0.324949	0.386196	0.491923	0.324949	0.696982	0.458263	0.641304	Neutrophil	0.386196	0.364943	0.0249282	0.0644235	0.567233	0.26535	0.351809	0.492752	0.556188	0.412145	0.364943	0.0107381	0.351461	0.567233	0.354476	0.358997	0.418091	0.507576	4	7	0	4	1.21301	3.36359	0.65625	0.954243	4	FALSE	1		c1
spcln4_cln000635|cln001178_cc990	850	8	5	Multiple																																											4	TRUE
spcln4_cln002269_cc1037	850	8	7	Men1	54.86	45.86	53,47|54,48|55,44|55,45|55,47|56,44|56,46	Men1-As	Neutrophil	87.5	Early T	12.5	-0.128101	0.63739	0.853317	-0.128101	0.551205	-0.225145	0.437219	Early T	0.63739	0.649995	0.000479379	0.602093	0.654943	0.60689	0.625824	0.651526	0.653303	0.63739	0.649995	0.000479379	0.602093	0.654943	0.60689	0.625824	0.651526	0.653303	7	7	0	2	0.37677	1.45757	0.21875	0.954243	4	FALSE	1		c1
spcln4_cln002822_cc1053	850	8	5	Runx1	62.6	55.8	62,56|62,57|63,54|63,55|63,57	Runx1-TF1.Br-1	Neutrophil	87.5	Macrophage Ly6c+	12.5	-0.0242778	0.58151	0.754531	-0.0242778	0.473283	-0.0848528	0.473283	Macrophage Ly6c+	0.58151	0.622455	0.0118701	0.321907	0.656206	0.492889	0.581547	0.635798	0.646767	0.583701	0.627622	0.0138036	0.321907	0.656206	0.480767	0.601981	0.638106	0.648116	7	5	0	2	0.37677	1.45757	0.21875	0.954243	4	FALSE	1		c1
spcln4_cln003250_cc1080	850	8	5	Kmt2d	53.6	52	53,51|53,52|53,53|54,52|55,52	Kmt2d-As	Neutrophil	50	Macrophage Ly6c+	37.5	-0.0755507	0.613314	0.73684	-0.0755507	0.741461	-0.0530207	0.741461	Macrophage Ly6c+	0.613314	0.613308	0.00251538	0.519367	0.666211	0.562709	0.59984	0.647316	0.66575	0.638112	0.647316	0.00125969	0.591604	0.666211	0.60288	0.619793	0.665634	0.66598	4	5	0	2	0.682908	1.97963	0.489796	0.954243	4	FALSE	1		c1
spcln4_cln005940_cc1136	850	8	4	Smarcd2	59.75	60.5	59,60|59,61|60,60|61,61	Smarcd2-As	EP	87.5	Neutrophil	12.5	0.670835	0.424942	0.732962	0.670835	1.37475	0.77681	1.37475	EP	0.424942	0.390366	0.00854901	0.378439	0.65184	0.380478	0.387328	0.404982	0.487322	0.392528	0.389832	0.000167641	0.378439	0.416815	0.380187	0.385336	0.395969	0.407348	7	4	0	2	0.37677	1.45757	0.21875	0.954243	4	FALSE	0		c0
spcln5_cln000020_cc1229	850	8	7	Rcor1	50.29	50.43	49,51|50,49|50,50|50,52|51,48|51,51|51,52	Rcor1-As	Macrophage Ly6c+	100	B	0	-0.0979112	0.540126	0.540126	-0.0979112	0.518561	-0.0979112	0.518561	Macrophage Ly6c+	0.540126	0.552693	0.00229659	0.475566	0.596926	0.484656	0.494219	0.571977	0.594708	0.540126	0.552693	0.00229659	0.475566	0.596926	0.484656	0.494219	0.571977	0.594708	8	7	0	1	0	1	0	0.954243	5	FALSE	2		c2
spcln5_cln000020_cc1233	850	8	6	Rcor1	50.5	55.33	50,54|50,56|50,57|51,54|51,55|51,56	Rcor1-As	Macrophage Ly6c+	62.5	DBL	12.5	-0.0793983	0.557722	0.557722	-0.0793983	0.387606	0.148651	0.387606	Macrophage Ly6c+	0.557722	0.556946	0.00223432	0.498225	0.610944	0.509181	0.525615	0.596879	0.605318	0.557722	0.556946	0.00223432	0.498225	0.610944	0.509181	0.525615	0.596879	0.605318	5	6	0	3	0.796312	2.21735	0.44898	0.954243	5	FALSE	2		c2
spcln5_cln000020_cc1235	850	8	6	Rcor1	37.5	61.5	36,60|37,59|37,61|38,62|38,64|39,63	Rcor1-As	DC	25	Macrophage Ly6c+	25	-0.116729	0.615816	0.690907	-0.116729	0.378794	-0.501021	-0.464869	DBL	0.615816	0.632961	0.00355458	0.549501	0.664985	0.566193	0.591231	0.648973	0.65858										2	6	0	4	1.35178	3.86431	0.734694	0.954243	5	FALSE	3	1	c3.1
spcln5_cln000020_cc1240	850	8	6	Rcor1	46	45	45,46|45,47|46,44|46,45|47,43|47,45	Rcor1-As	Macrophage Ly6c+	37.5	DC	25	-0.387772	0.519764	0.519764	-0.387772	0.356346	-0.472205	-0.421453	cDC	0.519764	0.512082	0.000257428	0.509005	0.538205	0.509621	0.510544	0.525144	0.532981	0.519764	0.512082	0.000257428	0.509005	0.538205	0.509621	0.510544	0.525144	0.532981	3	6	0	3	1.07899	2.94171	0.653061	0.954243	5	FALSE	3	1	c3.1
spcln5_cln000635|cln001178_cc1321	850	8	6	Multiple																																											5	TRUE
spcln5_cln006291_cc1479	850	8	6	Multiple																																											5	FALSE
spcln5_cln006292_cc1481	850	8	3	Smarcd2	50.67	60.67	50,61|51,60|51,61	Smarcd2-As	EP	100	B	0	0.978438	0.418195	0.759628	0.978438	1.37148	0.978438	1.37148	EP	0.418195	0.421564	0.000119849	0.391373	0.424526	0.411072	0.420504	0.42305	0.423584	0.418195	0.421564	0.000119849	0.391373	0.424526	0.411072	0.420504	0.42305	0.423584	8	3	0	1	0	1	0	0.954243	5	FALSE	0		c0
spcln5_cln006292_cc1486	850	8	4	Smarcd2	35.5	56.75	34,56|35,57|36,57|37,57	Smarcd2-As	EP	87.5	Neutrophil	12.5	0.836005	0.435997	0.754903	0.836005	1.409	1.0107	1.409	EP	0.435997	0.416564	0.00570316	0.386475	0.620685	0.395417	0.406998	0.418842	0.480629	0.409613	0.415043	0.000156586	0.386475	0.420604	0.394139	0.404415	0.418169	0.419194	7	4	0	2	0.37677	1.45757	0.21875	0.954243	5	FALSE	0		c0
spcln5_cln007329|cln007374_cc1529	850	8	4	Multiple																																											5	FALSE
spcln897_cc1	850	8	4	Rcor1	50.5	61.5	50,61|50,63|51,60|51,62	Rcor1-As	Macrophage Ly6c+	62.5	DC	25	-0.204889	0.528737	0.528737	-0.204889	0.325528	-0.221395	0.325528	pDC	0.528737	0.511659	0.0011567	0.499107	0.581088	0.502343	0.507198	0.544633	0.566506	0.528737	0.511659	0.0011567	0.499107	0.581088	0.502343	0.507198	0.544633	0.566506	5	4	0	3	0.900256	2.46023	0.53125	0.954243	5	FALSE	2		c2
spcln900_bcsplit0	850	8	2	Runx1	60.5	24.5	60,24|61,25	Runx1-TF1.Br	Neutrophil	75	DBL	12.5	-0.144006	0.609975	0.845423	-0.144006	0.850385	-0.280272	-0.0775788	EP	0.609975	0.649312	0.00719465	0.422185	0.661862	0.537699	0.615992	0.652239	0.657742	0.641273	0.649397	0.000405152	0.614708	0.661862	0.615992	0.625285	0.653617	0.658429	6	2	0	2	0.410116	1.50699	0.244898	0.954243	3	FALSE	1		c1
spcln1_cln000020_cc0	850	7	6	Rcor1	34.33	45.83	33,45|33,46|34,45|35,46|35,47|36,46	Rcor1-As	Macrophage Ly6c+	42.9	DC	14.3	0.0122881	0.570666	0.626994	0.0122881	0.59844	0.20047	0.59844	DC	0.570666	0.574052	0.00663254	0.469471	0.66509	0.49516	0.533694	0.611024	0.643464	0.539192	0.555102	0.0040049	0.469471	0.593003	0.486597	0.512286	0.574052	0.585422	3	6	0	5	1.47508	4.37137	0.734694	0.90309	1	FALSE	3	0	c3.0
spcln1_cln000109|cln003896|cln004461_cc31	850	7	6	Multiple																																											1	FALSE
spcln1_cln000454_cc56	850	7	6	NTC	24.5	35.5	24,33|24,34|24,37|25,35|25,36|25,38	NTC-Ms-5	Early T	42.9	Neutrophil	28.6	0.141011	0.512779	0.625205	0.141011	0.525391	0.380155	0.525391	Early T	0.512779	0.663735	0.116544	0.0044902	0.719155	0.190436	0.469356	0.707158	0.714356										3	6	0	4	1.27703	3.58599	0.693878	0.90309	1	TRUE	3	3	c3.3
spcln1_cln001329_cc80	850	7	4	Multiple																																											1	FALSE
spcln1_cln007802|cln007908_cc189	850	7	6	NTC	16.83	41.67	16,40|16,42|17,41|17,42|17,43|18,42	NTC-Ms-1	EP	100	B	0	1.02121	0.407893	0.740915	1.02121	1.31786	1.02121	1.31786	EP	0.407893	0.411021	0.000161106	0.381994	0.418756	0.395349	0.4052	0.416541	0.418058	0.407893	0.411021	0.000161106	0.381994	0.418756	0.395349	0.4052	0.416541	0.418058	7	6	0	1	0	1	0	0.90309	1	FALSE	0		c0
spcln1_cln015009|cln015053_cc207	850	7	6	Multiple																																											1	FALSE
spcln2_cln000170_cc305	850	7	4	Mbd3	43.75	25	43,25|43,26|44,24|45,25	Mbd3-As	Neutrophil	71.4	Early T	14.3	-0.197643	0.543864	0.726069	-0.197643	0.285065	-0.272172	-0.190519	Early T	0.543864	0.639103	0.0621397	0.0360982	0.672347	0.330448	0.627291	0.649658	0.66204	0.645417	0.643435	0.000326877	0.624798	0.672347	0.628787	0.634772	0.651732	0.664101	5	4	0	3	0.796312	2.21735	0.44898	0.90309	2	TRUE	1		c1
spcln2_cln000407_cc331	850	7	7	Cebpe	31.57	12.71	30,12|31,12|31,15|32,11|32,12|32,14|33,13	Cebpe-TF1.Br	EP	71.4	DBL	14.3	0.778237	0.448739	0.763207	0.778237	1.07421	0.968769	1.07421	EP	0.448739	0.410419	0.00996756	0.395704	0.651941	0.400994	0.406355	0.41682	0.534806	0.408099	0.406569	7.22407e-05	0.395704	0.417671	0.399936	0.406284	0.414268	0.41631	5	7	0	2	0.450561	1.56919	0.277778	0.90309	2	FALSE	0		c0
spcln2_cln002822_cc446	850	7	7	Runx1	43.29	11.86	42,12|42,13|43,11|43,12|44,10|44,13|45,12	Runx1-TF1.Br-1	Neutrophil	100	B	0	0.278609	0.55975	0.749375	0.278609	0.653157	0.278609	0.653157	Neutrophil	0.55975	0.57304	0.00964554	0.351259	0.649709	0.477417	0.561823	0.610298	0.639589	0.55975	0.57304	0.00964554	0.351259	0.649709	0.477417	0.561823	0.610298	0.639589	7	7	0	1	0	1	0	0.90309	2	FALSE	1		c1
spcln2_cln002822_cc447	850	7	7	Runx1	50.29	18.14	49,18|49,20|50,17|50,19|51,17|51,19|52,17	Runx1-TF1.Br-1	Neutrophil	100	B	0	0.030597	0.619407	0.829242	0.030597	0.638376	0.030597	0.638376	Neutrophil	0.619407	0.624686	0.000958348	0.584749	0.658643	0.588155	0.591325	0.642562	0.656707	0.619407	0.624686	0.000958348	0.584749	0.658643	0.588155	0.591325	0.642562	0.656707	7	7	0	1	0	1	0	0.90309	2	FALSE	1		c1
spcln2_cln002822_cc449	850	7	5	Runx1	37.6	9.2	37,8|37,9|37,10|38,10|39,9	Runx1-TF1.Br-1	Neutrophil	100	B	0	-0.275869	0.624762	0.83641	-0.275869	0.631138	-0.275869	0.631138	Neutrophil	0.624762	0.623457	0.000868897	0.567979	0.651347	0.593806	0.617179	0.648095	0.649825	0.624762	0.623457	0.000868897	0.567979	0.651347	0.593806	0.617179	0.648095	0.649825	7	5	0	1	0	1	0	0.90309	2	FALSE	1		c1
spcln2_cln007802|cln007908_cc560	850	7	4	NTC	30.25	19.75	29,20|30,20|31,19|31,20	NTC-Ms-1	EP	100	B	0	0.947387	0.403316	0.7326	0.947387	1.2217	0.947387	1.2217	EP	0.403316	0.406181	7.79992e-05	0.391029	0.416078	0.392444	0.397116	0.407845	0.411341	0.403316	0.406181	7.79992e-05	0.391029	0.416078	0.392444	0.397116	0.407845	0.411341	7	4	0	1	0	1	0	0.90309	2	FALSE	0		c0
spcln2_cln014997|cln015052_cc574	850	7	4	Brd9	45.75	28.5	45,28|45,29|46,28|47,29	Brd9-Br	EP	85.7	DBL	14.3	1.15035	0.412806	0.749838	1.15035	1.3706	1.15952	1.3706	EP	0.412806	0.415266	7.17165e-05	0.396297	0.419121	0.404284	0.412986	0.41781	0.418867	0.412806	0.415266	7.17165e-05	0.396297	0.419121	0.404284	0.412986	0.41781	0.418867	6	4	0	1	0	1	0	0.90309	2	FALSE	0		c0
spcln2_cln015007_cc576	850	7	7	Ebf1	51.29	26	50,27|51,25|51,26|51,27|52,24|52,26|52,27	Ebf1-B.Br-1	EP	100	B	0	0.87582	0.392609	0.713151	0.87582	1.38883	0.87582	1.38883	EP	0.392609	0.385051	0.000248485	0.37353	0.414592	0.378224	0.382388	0.405156	0.412234	0.392609	0.385051	0.000248485	0.37353	0.414592	0.378224	0.382388	0.405156	0.412234	7	7	0	1	0	1	0	0.90309	2	FALSE	0		c0
spcln2_cln015024_cc591	850	7	5	Rcor1	38	22.4	36,22|37,21|38,22|39,23|40,24	Rcor1-As	Macrophage Ly6c+	42.9	DC	28.6	-0.0394363	0.572124	0.572124	-0.0394363	0.348713	-0.0539794	0.313357	DBL	0.572124	0.572587	3.35396e-06	0.570105	0.573679	0.570602	0.571346	0.573133	0.573461	0.572124	0.572587	3.35396e-06	0.570105	0.573679	0.570602	0.571346	0.573133	0.573461	3	5	0	3	1.0114	2.74946	0.611111	0.90309	2	FALSE	2		c2
spcln3_cln002159_cc738	850	7	4	NTC	62.75	29.5	62,28|63,29|63,30|63,31	NTC-Ms-3	EP	85.7	DBL	14.3	0.815465	0.397061	0.721239	0.815465	1.19661	0.811032	1.19661	DBL	0.397061	0.391972	0.000139624	0.385836	0.412995	0.387214	0.389318	0.406361	0.411997	0.397061	0.391972	0.000139624	0.385836	0.412995	0.387214	0.389318	0.406361	0.411997	6	4	0	1	0	1	0	0.90309	3	FALSE	0		c0
spcln3_cln003634_cc777	850	7	7	Cebpa	55	29.86	54,29|54,30|55,28|55,29|55,31|56,30|56,32	Cebpa-BR	EP	85.7	DBL	14.3	0.655268	0.396519	0.720254	0.655268	1.0085	0.690827	1.0085	EP	0.396519	0.392765	0.000212034	0.381332	0.421805	0.384514	0.387775	0.401443	0.412278	0.396519	0.392765	0.000212034	0.381332	0.421805	0.384514	0.387775	0.401443	0.412278	6	7	0	1	0	1	0	0.90309	3	FALSE	0		c0
spcln3_cln004239|cln004332_cc785	850	7	4	Multiple																																											3	FALSE
spcln3_cln004515|cln015004_cc801	850	7	6	Multiple																																											3	FALSE
spcln3_cln015016_cc854	850	7	6	Rbbp4	68.83	12.33	68,11|68,13|69,11|69,12|69,14|70,13	Rbbp4-As	Neutrophil	100	B	0	0.352332	0.593185	0.794136	0.352332	0.659909	0.352332	0.659909	Neutrophil	0.593185	0.593593	0.00137226	0.536009	0.654891	0.557771	0.576728	0.607172	0.632017	0.593185	0.593593	0.00137226	0.536009	0.654891	0.557771	0.576728	0.607172	0.632017	7	6	0	1	0	1	0	0.90309	3	FALSE	1		c1
spcln4_cln000023_cc906	850	7	4	Cebpe	54.25	62.5	53,63|54,62|55,62|55,63	Cebpe-TF1.Br	Neutrophil	57.1	Macrophage Ly6c+	28.6	0.00123668	0.608029	0.750368	0.00123668	0.641137	-0.0909378	0.641137	Macrophage Ly6c+	0.608029	0.60693	0.00225791	0.55163	0.658665	0.560787	0.571341	0.650139	0.656371	0.630253	0.646201	0.00169244	0.569943	0.658665	0.590458	0.62123	0.655224	0.657289	4	4	0	2	0.636514	1.88988	0.444444	0.90309	4	FALSE	1		c1
spcln4_cln000023_cc909	850	7	7	Cebpe	58.43	47.29	57,46|57,47|58,46|59,47|59,48|59,49|60,48	Cebpe-TF1.Br	Neutrophil	71.4	Macrophage Ly6c+	28.6	-0.0663501	0.596392	0.745478	-0.0663501	0.696771	0.051716	0.696771	Neutrophil	0.596392	0.574378	0.00321663	0.538742	0.660158	0.542941	0.547078	0.653654	0.656528	0.616117	0.6532	0.00312177	0.538742	0.660158	0.552996	0.574378	0.654107	0.657738	5	7	0	2	0.59827	1.81897	0.408163	0.90309	4	FALSE	1		c1
spcln4_cln000023_cc910	850	7	5	Cebpe	62.8	48	62,46|63,47|63,48|63,49|63,50	Cebpe-TF1.Br	Neutrophil	85.7	Macrophage Ly6c+	14.3	-0.0330014	0.614163	0.793557	-0.0330014	0.611857	-0.117453	0.611857	Macrophage Ly6c+	0.614163	0.641452	0.00257497	0.530713	0.662808	0.553554	0.580544	0.651542	0.658842	0.617806	0.644168	0.00297849	0.530713	0.662808	0.549747	0.586949	0.65387	0.659503	6	5	0	2	0.410116	1.50699	0.244898	0.90309	4	FALSE	1		c1
spcln4_cln000364_cc944	850	7	7	Cited4	67.57	49.57	66,50|67,47|67,51|68,48|68,50|68,52|69,49	Cited4-TF1.Br-1	EP	71.4	Early T	14.3	0.364517	0.4096	0.694012	0.364517	0.640295	0.548817	0.640295	EP	0.4096	0.374958	0.0116648	0.341804	0.628071	0.349601	0.360985	0.379848	0.50424	0.365905	0.371747	0.000262024	0.341804	0.380408	0.348042	0.357397	0.378169	0.379512	5	7	0	3	0.796312	2.21735	0.44898	0.90309	4	FALSE	4		c4
spcln4_cln000407_cc947	850	7	3	Cebpe	54.67	47	54,46|55,47|55,48	Cebpe-TF1.Br	EP	85.7	Neutrophil	14.3	0.816581	0.43833	0.752785	0.816581	1.45626	1.00574	1.45626	EP	0.43833	0.417326	0.0078474	0.382661	0.636228	0.387854	0.394996	0.421051	0.507486	0.405347	0.408001	0.0002787	0.382661	0.421658	0.386988	0.393156	0.419664	0.421051	6	3	0	2	0.410116	1.50699	0.244898	0.90309	4	FALSE	0		c0
spcln4_cln000556_cc981	850	7	6	Rcor1	69	42.83	68,45|69,41|69,42|69,43|69,44|70,42	Rcor1-As-1	Neutrophil	57.1	Macrophage Ly6c+	42.9	0.219771	0.394837	0.450563	0.219771	0.633272	0.251222	0.369508	Neutrophil	0.394837	0.411643	0.0256785	0.15811	0.55831	0.188416	0.290857	0.527041	0.552416	0.287867	0.290857	0.0152337	0.15811	0.411643	0.173263	0.195992	0.382731	0.400078	4	6	0	2	0.682908	1.97963	0.489796	0.90309	4	FALSE	1		c1
spcln4_cln000717|cln000723_cc996	850	7	4	Multiple																																											4	FALSE
spcln4_cln002269_cc1038	850	7	6	Men1	59.83	45.5	58,46|59,46|60,45|60,46|61,44|61,46	Men1-As	Early T	42.9	Neutrophil	42.9	0.075923	0.623772	0.835085	0.075923	0.822733	0.24907	0.822733	Early T	0.623772	0.629081	0.000530703	0.598544	0.643691	0.604651	0.613812	0.636386	0.640769										3	6	0	3	1.00424	2.72984	0.612245	0.90309	4	FALSE	3	3	c3.3
spcln4_cln003250_cc1075	850	7	5	Kmt2d	53.8	65.8	53,66|53,67|54,65|54,66|55,65	Kmt2d-As	Macrophage Ly6c+	71.4	DC	14.3	-0.0532837	0.573671	0.573671	-0.0532837	0.728057	0.191491	0.728057	Macrophage Ly6c+	0.573671	0.565999	0.00082809	0.547962	0.612852	0.547962	0.547962	0.593581	0.605144	0.573671	0.565999	0.00082809	0.547962	0.612852	0.547962	0.547962	0.593581	0.605144	5	5	0	3	0.796312	2.21735	0.44898	0.90309	4	FALSE	2		c2
spcln4_cln003265_cc1091	850	7	5	Multiple																																											4	FALSE
spcln4_cln003340|cln006827|cln006967_cc1102	850	7	6	Multiple																																											4	FALSE
spcln4_cln003341|cln004074_cc1108	850	7	3	Rcor1	58.67	63	58,64|59,62|59,63	Rcor1-As	Macrophage Ly6c+	71.4	DBL	28.6	-0.411962	0.495767	0.495767	-0.411962	-0.20619	-0.416015	-0.20619	DBL	0.495767	0.497555	0.000303662	0.4757	0.521666	0.47925	0.484575	0.499338	0.512734	0.495767	0.497555	0.000303662	0.4757	0.521666	0.47925	0.484575	0.499338	0.512734	5	3	0	1	0	1	0	0.90309	4	FALSE	2		c2
spcln4_cln003380_cc1110	850	7	5	Cited4	59.4	55.2	58,56|59,54|59,55|60,56|61,55	Cited4-TF1.Br	cDC	57.1	DC	42.9	-0.267982			-0.267982	0.551914	-0.203241	0.551914	cDC																			4	5	0	2	0.682908	1.97963	0.489796	0.90309	4	FALSE	3	2	c3.2
spcln4_cln006292_cc1140	850	7	6	Smarcd2	61.83	57.67	61,57|61,58|62,57|62,58|62,59|63,57	Smarcd2-As	EP	100	B	0	1.06209	0.41281	0.749847	1.06209	1.43574	1.06209	1.43574	EP	0.41281	0.419133	0.000153641	0.390881	0.4216	0.396032	0.408267	0.420762	0.421537	0.41281	0.419133	0.000153641	0.390881	0.4216	0.396032	0.408267	0.420762	0.421537	7	6	0	1	0	1	0	0.90309	4	FALSE	0		c0
spcln5_cln000170_cc1280	850	7	4	Mbd3	46.75	52.5	46,52|47,51|47,53|47,54	Mbd3-As	Early T	85.7	HSC	14.3	0.359185	0.0244753	0.0244753	0.359185	0.882412	0.467338	0.882412	Early T	0.0244753	0.0244753		0.0244753	0.0244753	0.0244753	0.0244753	0.0244753	0.0244753										6	4	0	2	0.410116	1.50699	0.244898	0.90309	5	TRUE	3	3	c3.3
spcln5_cln000379|cln007698|cln007862|cln015020_cc1291	850	7	3	Multiple																																											5	FALSE
spcln5_cln000574_cc1314	850	7	3	Phf10	30	60.33	29,60|30,60|31,61	Phf10-As	Macrophage Ly6c+	57.1	Eosinophil Progenitor	28.6	0.104207	0.480468	0.506496	0.104207	0.428786	-0.0311865	0.428786	Eosinophil Progenitor	0.480468	0.495375	0.0030737	0.384172	0.521042	0.425788	0.488213	0.513536	0.518039	0.504541	0.504455	0.000234595	0.488213	0.521042	0.490362	0.493585	0.515412	0.51879	4	3	0	3	0.9557	2.60049	0.571429	0.90309	5	FALSE	2		c2
spcln5_cln001492_cc1346	850	7	5	Rcor1	34	63.6	32,64|33,65|34,64|35,63|36,62	Rcor1-As-1	Neutrophil	57.1	DBL	42.9	0.03776	0.453526	0.607166	0.03776	0.212978	-0.0119979	0.19474	DBL	0.453526	0.455468	0.0412304	0.269996	0.633171	0.274669	0.28168	0.627315	0.630829	0.453526	0.455468	0.0412304	0.269996	0.633171	0.274669	0.28168	0.627315	0.630829	4	5	0	1	0	1	0	0.90309	5	FALSE	1		c1
spcln5_cln002078_cc1359	850	7	4	Hdac1	29	56.75	28,56|29,57|29,58|30,56	Hdac1-Br-1	Neutrophil	100	B	0	0.421246	0.354255	0.474265	0.421246	0.642633	0.421246	0.642633	Neutrophil	0.354255	0.370055	0.00358643	0.265995	0.421329	0.273744	0.318332	0.39287	0.411709	0.354255	0.370055	0.00358643	0.265995	0.421329	0.273744	0.318332	0.39287	0.411709	7	4	0	1	0	1	0	0.90309	5	FALSE	1		c1
spcln5_cln002822_cc1372	850	7	6	Runx1	34.5	51.67	33,52|34,52|35,50|35,51|35,52|35,53	Runx1-TF1.Br-1	Neutrophil	85.7	Macrophage Ly6c+	14.3	0.100294	0.595835	0.773139	0.100294	0.649682	0.01541	0.649682	Macrophage Ly6c+	0.595835	0.598618	0.00240875	0.507194	0.663844	0.54798	0.580441	0.620153	0.644339	0.610609	0.603794	0.00105717	0.575171	0.663844	0.580441	0.588938	0.625745	0.64759	6	6	0	2	0.410116	1.50699	0.244898	0.90309	5	FALSE	1		c1
spcln5_cln003274_cc1420	850	7	6	Multiple																																											5	FALSE
spcln5_cln006291_cc1478	850	7	2	NTC	46	53.5	46,53|46,54	NTC-Ms-2	Neutrophil	100	B	0	-0.205115	0.651391	0.872061	-0.205115	0.695587	-0.205115	0.695587	Neutrophil	0.651391	0.65709	0.000829024	0.596613	0.684601	0.620787	0.643154	0.667563	0.678646	0.651391	0.65709	0.000829024	0.596613	0.684601	0.620787	0.643154	0.667563	0.678646	7	2	0	1	0	1	0	0.90309	5	FALSE	1		c1
spcln5_cln006513_cc1500	850	7	5	Cebpe	35.4	59.4	34,60|35,60|36,58|36,59|36,60	Cebpe-TF1.Br-1	Neutrophil	85.7	DC	14.3	0.0363035	0.624389	0.835912	0.0363035	0.607491	-0.0449446	0.607491	DC	0.624389	0.627524	0.000905126	0.586541	0.667056	0.591975	0.60202	0.64001	0.653669	0.624389	0.627524	0.000905126	0.586541	0.667056	0.591975	0.60202	0.64001	0.653669	6	5	0	2	0.410116	1.50699	0.244898	0.90309	5	FALSE	1		c1
spcln5_cln006759_cc1512	850	7	1	Pax5	31	67	31,67	Pax5-TF1.Br	EP	100	B	0	0.710147	0.385339	0.699946	0.710147	1.11299	0.710147	1.11299	EP	0.385339	0.379616	0.000106863	0.374972	0.402641	0.376648	0.377944	0.392127	0.396359	0.385339	0.379616	0.000106863	0.374972	0.402641	0.376648	0.377944	0.392127	0.396359	7	1	0	1	0	1	0	0.90309	5	FALSE	0		c0
spcln5_cln007083_cc1521	850	7	6	Irf8	45.83	43.83	44,44|45,43|45,44|46,44|47,44|48,44	Irf8-TF1.Br	Neutrophil	100	B	0	0.164423	0.469876	0.629055	0.164423	0.65234	0.164423	0.65234	Neutrophil	0.469876	0.49731	0.0257484	0.249249	0.650311	0.291665	0.339482	0.606649	0.631736	0.469876	0.49731	0.0257484	0.249249	0.650311	0.291665	0.339482	0.606649	0.631736	7	6	0	1	0	1	0	0.90309	5	FALSE	1		c1
spcln5_cln007816_cc1536	850	7	6	Phf10	45.5	47.33	44,47|45,47|45,49|46,46|46,48|47,47	Phf10-As-1	Neutrophil	28.6	DC	14.3	0.0322342	0.422938	0.563042	0.0322342	0.761455	-0.363515	-0.248761	DC	0.422938	0.618054	0.116927	0.0281019	0.622658	0.146092	0.323078	0.620356	0.621737	0.620356	0.620356	1.0597e-05	0.618054	0.622658	0.618515	0.619205	0.621507	0.622198	2	6	0	6	1.74787	5.74235	0.816327	0.90309	5	TRUE	3	0	c3.0
spcln5_cln015123|cln015126_cc1604	850	7	6	Hdac1	30.83	61	30,60|30,61|30,62|31,61|32,60|32,62	Hdac1-Br	cDC	100	B	0	-0.56614			-0.56614	-0.366989	-0.56614	-0.366989	cDC																			7	6	0	1	0	1	0	0.90309	5	FALSE	3	2	c3.2
spcln856_cc0	850	7	5	Cebpa	45.2	44.4	44,44|44,46|45,45|46,44|47,43	Cebpa-BR	EP	100	B	0	0.677984	0.398846	0.724481	0.677984	1.27138	0.677984	1.27138	EP	0.398846	0.395837	0.000264496	0.381247	0.424578	0.38126	0.385738	0.409392	0.415573	0.398846	0.395837	0.000264496	0.381247	0.424578	0.38126	0.385738	0.409392	0.415573	7	5	0	1	0	1	0	0.90309	5	FALSE	0		c0
spcln885_cc0	850	7	4	NTC	41.75	46.75	41,46|41,47|42,47|43,47	NTC-Ms-5	EP	85.7	DBL	14.3	0.669061	0.396906	0.720956	0.669061	1.20209	0.664128	1.20209	DBL	0.396906	0.39208	0.000372629	0.377371	0.425407	0.379568	0.382231	0.409681	0.419069	0.396906	0.39208	0.000372629	0.377371	0.425407	0.379568	0.382231	0.409681	0.419069	6	4	0	1	0	1	0	0.90309	5	FALSE	0		c0
spcln1_cln000064_cc18	850	6	5	Multiple																																											1	FALSE
spcln1_cln002285|cln003030_cc97	850	6	5	Multiple																																											1	FALSE
spcln1_cln003726_cc131	850	6	2	Gata1	27.5	45.5	27,45|28,46	Gata1-B.Br-1	Early T	100	B	0	0.354251			0.354251	1.05467	0.354251	1.05467	Early T																			6	2	0	1	0	1	0	0.845098	1	FALSE	3	3	c3.3
spcln1_cln015172_cc248	850	6	6	Klf1	33.67	46.17	32,46|33,47|34,45|34,46|34,47|35,46	Klf1-TF1.Br-1	EP	50	DC	16.7	0.204443	0.466849	0.775384	0.204443	1.08476	0.931709	1.08476	EP	0.466849	0.422194	0.00888129	0.414894	0.608113	0.416876	0.419848	0.469194	0.552545	0.419761	0.4215	1.82405e-05	0.414894	0.422887	0.416216	0.418197	0.422194	0.42261	3	6	0	4	1.24245	3.4641	0.666667	0.845098	1	FALSE	4		c4
spcln2_cln000407_cc332	850	6	4	Cebpe	45.75	23	45,23|46,22|46,23|46,24	Cebpe-TF1.Br	EP	100	B	0	1.01839	0.406287	0.737997	1.01839	1.32398	1.01839	1.32398	EP	0.406287	0.413418	0.000187494	0.380821	0.415455	0.39053	0.403335	0.414331	0.414914	0.406287	0.413418	0.000187494	0.380821	0.415455	0.39053	0.403335	0.414331	0.414914	6	4	0	1	0	1	0	0.845098	2	FALSE	0		c0
spcln2_cln000418_cc346	850	6	5	Rbbp4	37.2	22	37,20|37,21|37,22|37,23|38,24	Rbbp4-Br	EP	83.3	cDC	16.7	0.615026	0.391075	0.710366	0.615026	0.916679	0.663363	0.916679	EP	0.391075	0.396871	0.000404083	0.358434	0.407618	0.369646	0.386465	0.405987	0.406966	0.391075	0.396871	0.000404083	0.358434	0.407618	0.369646	0.386465	0.405987	0.406966	5	5	0	2	0.450561	1.56919	0.277778	0.845098	2	FALSE	0		c0
spcln2_cln000497_cc356	850	6	5	Runx1	39.2	30	38,30|39,29|39,31|40,29|40,31	Runx1-TF1.Br-1	Neutrophil	100	B	0	0.134425	0.574971	0.769752	0.134425	0.774247	0.134425	0.774247	Neutrophil	0.574971	0.611926	0.00730462	0.443893	0.647384	0.468711	0.519812	0.637174	0.644275	0.574971	0.611926	0.00730462	0.443893	0.647384	0.468711	0.519812	0.637174	0.644275	6	5	0	1	0	1	0	0.845098	2	FALSE	1		c1
spcln2_cln000556_cc359	850	6	5	Rcor1	34	22.8	33,22|33,23|34,23|35,22|35,24	Rcor1-As-1	Macrophage Ly6c+	50	Neutrophil	33.3	0.165764	0.501945	0.557352	0.165764	0.671305	0.188467	0.671305	Neutrophil	0.501945	0.565651	0.0213108	0.25212	0.607213	0.349411	0.495347	0.589395	0.600086	0.563985	0.589395	0.00361273	0.495347	0.607213	0.514157	0.542371	0.598304	0.603649	3	5	0	3	1.0114	2.74946	0.611111	0.845098	2	FALSE	2		c2
spcln2_cln002691_cc434	850	6	3	NTC	33	21	33,20|33,21|33,22	NTC-Ms-6	EP	100	B	0	0.936009	0.398829	0.724449	0.936009	1.22724	0.936009	1.22724	EP	0.398829	0.399844	0.000194722	0.382622	0.417192	0.383422	0.386881	0.408144	0.41322	0.398829	0.399844	0.000194722	0.382622	0.417192	0.383422	0.386881	0.408144	0.41322	6	3	0	1	0	1	0	0.845098	2	FALSE	0		c0
spcln2_cln002822_cc445	850	6	5	Runx1	47.4	15.4	46,14|47,15|47,17|48,16|49,15	Runx1-TF1.Br-1	Neutrophil	66.7	Macrophage Ly6c+	33.3	0.309958	0.509787	0.625185	0.309958	0.581051	0.457362	0.581051	Neutrophil	0.509787	0.534359	0.0093957	0.329741	0.589301	0.405903	0.494755	0.575648	0.5891	0.510959	0.562396	0.0152246	0.329741	0.589301	0.391587	0.484355	0.589	0.58918	4	5	0	2	0.636514	1.88988	0.444444	0.845098	2	FALSE	1		c1
spcln2_cln003102|cln003407_cc466	850	6	5	Multiple																																											2	FALSE
spcln2_cln004500_cc521	850	6	5	Phf10	40.4	29.6	39,28|40,29|40,30|41,31|42,30	Phf10-As-1	EP	66.7	DBL	16.7	0.458425	0.440926	0.740171	0.458425	0.71433	0.618201	0.71433	EP	0.440926	0.384874	0.0121997	0.377034	0.635839	0.379732	0.383778	0.423103	0.550745	0.392197	0.384326	0.000436537	0.377034	0.423103	0.379057	0.382092	0.394431	0.411634	4	5	0	2	0.500402	1.64938	0.32	0.845098	2	FALSE	0		c0
spcln2_cln004515|cln015004_cc522	850	6	4	Multiple																																											2	FALSE
spcln2_cln004609_cc528	850	6	5	Mbd3	45.8	12.8	44,12|45,13|46,12|47,13|47,14	Mbd3-As	Neutrophil	83.3	BMP	16.7	0.00839259	0.424606	0.568449	0.00839259	0.444475	0.0926797	0.444475	Neutrophil	0.424606	0.311254	0.0330828	0.274929	0.628786	0.281052	0.290235	0.617827	0.624402	0.424606	0.311254	0.0330828	0.274929	0.628786	0.281052	0.290235	0.617827	0.624402	5	5	0	2	0.450561	1.56919	0.277778	0.845098	2	FALSE	1		c1
spcln2_cln007802|cln007908_cc563	850	6	3	NTC	28.67	16.67	28,17|29,16|29,17	NTC-Ms-1	EP	100	B	0	0.940502	0.413145	0.750454	0.940502	1.15905	0.940502	1.15905	EP	0.413145	0.413167	8.0711e-05	0.401353	0.42378	0.403187	0.406996	0.420138	0.42308	0.413145	0.413167	8.0711e-05	0.401353	0.42378	0.403187	0.406996	0.420138	0.42308	6	3	0	1	0	1	0	0.845098	2	FALSE	0		c0
spcln2_cln014971_cc573	850	6	5	Phf10	50.2	27.8	49,27|49,28|50,28|51,28|52,28	Phf10-As-1	EP	100	B	0	0.96334	0.407892	0.740913	0.96334	1.31787	0.96334	1.31787	EP	0.407892	0.413962	0.000197928	0.382954	0.419992	0.391423	0.40291	0.416433	0.418292	0.407892	0.413962	0.000197928	0.382954	0.419992	0.391423	0.40291	0.416433	0.418292	6	5	0	1	0	1	0	0.845098	2	FALSE	0		c0
spcln2_cln015048_cc613	850	6	2	Cebpb	46.5	27.5	46,28|47,27	Cebpb-TF1.Br-1	Neutrophil	66.7	BMP	16.7	0.270045	0.497406	0.629486	0.270045	0.745639	0.337615	0.745639	BMP	0.497406	0.537597	0.0225314	0.240187	0.633777	0.352889	0.521942	0.553525	0.601676	0.487358	0.537733	0.0293688	0.240187	0.633777	0.324713	0.451503	0.573588	0.609702	4	2	0	3	0.867563	2.3811	0.5	0.845098	2	FALSE	1		c1
spcln2_cln015086_cc630	850	6	6	Rcor1	31.33	15.83	29,15|30,16|31,15|32,16|33,16|33,17	Rcor1-As	cDC	50	DC	33.3	-0.227735			-0.227735	0.338451	-0.392734	0.0741076	DC																			3	6	0	2	0.673012	1.96013	0.48	0.845098	2	FALSE	3	2	c3.2
spcln3_cln000407_cc674	850	6	6	Cebpe	69.33	19.83	68,18|69,19|69,20|69,21|70,20|71,21	Cebpe-TF1.Br	EP	83.3	DBL	16.7	0.634248	0.374684	0.680593	0.634248	1.29518	0.64409	1.29518	EP	0.374684	0.367419	0.000654702	0.35597	0.418756	0.356873	0.358228	0.373048	0.400473	0.374684	0.367419	0.000654702	0.35597	0.418756	0.356873	0.358228	0.373048	0.400473	5	6	0	1	0	1	0	0.845098	3	FALSE	0		c0
spcln3_cln002822_cc759	850	6	5	Runx1	56.2	12.4	55,13|56,12|56,13|57,11|57,13	Runx1-TF1.Br-1	Neutrophil	83.3	Macrophage Ly6c+	16.7	0.0487476	0.58798	0.754418	0.0487476	0.590083	-0.0270995	0.590083	Macrophage Ly6c+	0.58798	0.609455	0.00676506	0.42951	0.657006	0.50478	0.587236	0.634332	0.649705	0.589566	0.610113	0.00843746	0.42951	0.657006	0.501225	0.608797	0.642405	0.651165	5	5	0	2	0.450561	1.56919	0.277778	0.845098	3	FALSE	1		c1
spcln3_cln003250_cc773	850	6	5	Kmt2d	64	25.2	63,26|64,24|64,25|64,27|65,24	Kmt2d-As	Macrophage Ly6c+	83.3	Neutrophil	16.7	0.0179836	0.603627	0.638822	0.0179836	0.448904	0.083495	0.448904	Macrophage Ly6c+	0.603627	0.613985	0.0011952	0.560135	0.642672	0.561854	0.573836	0.626397	0.635043	0.599683	0.604622	0.00137734	0.560135	0.642672	0.56151	0.563574	0.627414	0.636568	5	5	0	2	0.450561	1.56919	0.277778	0.845098	3	FALSE	2		c2
spcln3_cln003634|cln003662_cc779	850	6	4	Cebpa	55	30.25	54,30|55,30|55,31|56,30	Cebpa-BR	EP	100	B	0	0.787436	0.393612	0.714973	0.787436	0.965269	0.787436	0.965269	EP	0.393612	0.391679	5.23628e-05	0.38578	0.406373	0.387684	0.389708	0.395751	0.401472	0.393612	0.391679	5.23628e-05	0.38578	0.406373	0.387684	0.389708	0.395751	0.401472	6	4	0	1	0	1	0	0.845098	3	FALSE	0		c0
spcln3_cln004434_cc800	850	6	3	Cebpb	65.33	24	65,23|65,25|66,24	Cebpb-TF1.Br	EP	100	B	0	1.09679	0.413599	0.75128	1.09679	1.30531	1.09679	1.30531	EP	0.413599	0.418436	0.000151941	0.388596	0.420585	0.402485	0.416809	0.419066	0.419877	0.413599	0.418436	0.000151941	0.388596	0.420585	0.402485	0.416809	0.419066	0.419877	6	3	0	1	0	1	0	0.845098	3	FALSE	0		c0
spcln3_cln015016_cc855	850	6	4	Rbbp4	65	10.25	64,10|65,10|65,11|66,10	Rbbp4-As	Neutrophil	83.3	MEP	16.7	0.393387	0.37257	0.481615	0.393387	0.582401	0.383243	0.582401	MEP	0.37257	0.346593	0.0137303	0.222906	0.550682	0.263497	0.313793	0.435986	0.507619	0.386266	0.350276	0.0157559	0.222906	0.550682	0.270907	0.34291	0.464557	0.516232	5	4	0	2	0.450561	1.56919	0.277778	0.845098	3	FALSE	1		c1
spcln3_cln015025_cc860	850	6	1	Runx1	60	10	60,10	Runx1-TF1.Br	EP	100	B	0	1.10014	0.405331	0.73626	1.10014	1.46006	1.10014	1.46006	EP	0.405331	0.404821	0.000183011	0.387471	0.421027	0.390975	0.396027	0.416767	0.420197	0.405331	0.404821	0.000183011	0.387471	0.421027	0.390975	0.396027	0.416767	0.420197	6	1	0	1	0	1	0	0.845098	3	FALSE	0		c0
spcln3_cln015040|cln015041|cln015046_cc867	850	6	4	Multiple																																											3	FALSE
spcln3_cln015047_cc869	850	6	4	Hdac1	62.5	14	61,15|62,14|63,13|64,14	Hdac1-Br	DC	50	DBL	33.3	-0.173617			-0.173617	0.253132	-0.34944	0.00374406	cDC																			3	4	0	2	0.562335	1.75477	0.375	0.845098	3	FALSE	3	1	c3.1
spcln4_cln000020_cc897	850	6	6	Rcor1	65.5	44.17	64,45|65,43|65,45|66,44|66,45|67,43	Rcor1-As	Macrophage Ly6c+	50	DC	33.3	-0.296661	0.544349	0.544349	-0.296661	0.552782	-0.10347	0.552782	Macrophage Ly6c+	0.544349	0.54564	0.000194966	0.529786	0.557623	0.532957	0.537713	0.551631	0.555226	0.544349	0.54564	0.000194966	0.529786	0.557623	0.532957	0.537713	0.551631	0.555226	3	6	0	2	0.673012	1.96013	0.48	0.845098	4	FALSE	2		c2
spcln4_cln000020_cc903	850	6	5	Rcor1	65.8	60	64,60|65,59|66,60|67,60|67,61	Rcor1-As	Macrophage Ly6c+	50	Neutrophil	33.3	-0.0603257	0.56146	0.643032	-0.0603257	0.4674	0.0803592	0.4674	Macrophage Ly6c+	0.56146	0.567726	0.00239447	0.484798	0.613492	0.511208	0.550824	0.590461	0.60428	0.534449	0.550824	0.00192037	0.484798	0.567726	0.498003	0.517811	0.559275	0.564345	3	5	0	2	0.673012	1.96013	0.48	0.845098	4	FALSE	2		c2
spcln4_cln000508|cln000565_cc962	850	6	5	Multiple																																											4	FALSE
spcln4_cln000556_cc977	850	6	5	Rcor1	55.4	51	55,49|55,51|55,53|56,50|56,52	Rcor1-As-1	Neutrophil	66.7	BMP	16.7	0.0275192	0.544764	0.697458	0.0275192	0.649505	0.0370765	0.649505	BMP	0.544764	0.547301	0.0111366	0.411242	0.649614	0.434805	0.470149	0.645516	0.647975	0.563418	0.596408	0.012529	0.411242	0.649614	0.45206	0.513286	0.64654	0.648384	4	5	0	3	0.867563	2.3811	0.5	0.845098	4	FALSE	1		c1
spcln4_cln000635|cln001178_cc991	850	6	4	Multiple																																											4	TRUE
spcln4_cln002078_cc1029	850	6	5	Hdac1	59	41.4	57,43|58,42|59,41|60,40|61,41	Hdac1-Br-1	DC	33.3	Macrophage Ly6c+	33.3	-0.190908	0.390079	0.437567	-0.190908	0.465573	-0.583584	-0.54263	Neutrophil	0.390079	0.419372	0.0191549	0.212731	0.50884	0.253307	0.314172	0.495279	0.503415										2	5	0	3	1.09861	3	0.666667	0.845098	4	FALSE	3	1	c3.1
spcln4_cln002822_cc1052	850	6	6	Runx1	68.17	54	67,52|67,53|68,54|68,56|69,55|70,54	Runx1-TF1.Br-1	Neutrophil	66.7	Macrophage Ly6c+	33.3	0.0668084	0.557937	0.692986	0.0668084	0.620292	0.318166	0.620292	Neutrophil	0.557937	0.562018	0.00513932	0.473939	0.658498	0.477857	0.500598	0.598771	0.633935	0.597976	0.58817	0.00214257	0.557068	0.658498	0.560038	0.564493	0.621653	0.64376	4	6	0	2	0.636514	1.88988	0.444444	0.845098	4	FALSE	1		c1
spcln4_cln002822_cc1054	850	6	5	Runx1	57	50.4	56,52|57,49|57,50|57,51|58,50	Runx1-TF1.Br-1	Neutrophil	66.7	Macrophage Ly6c+	33.3	-0.0570913	0.505132	0.613273	-0.0570913	0.419982	-0.0260017	0.419982	Neutrophil	0.505132	0.557737	0.0292199	0.286315	0.664673	0.296028	0.357664	0.64445	0.66163	0.478829	0.482164	0.044624	0.286315	0.664673	0.292143	0.300884	0.660108	0.662847	4	5	0	2	0.636514	1.88988	0.444444	0.845098	4	FALSE	1		c1
spcln4_cln002996_cc1065	850	6	4	Smarcd2	64.25	52.75	64,52|64,53|64,54|65,52	Smarcd2-As	EP	83.3	Macrophage Ly6c+	16.7	0.697509	0.425842	0.712353	0.697509	1.32182	0.906832	1.32182	EP	0.425842	0.422029	0.000142042	0.417172	0.449491	0.418109	0.419716	0.424546	0.437388	0.421112	0.421726	9.76486e-06	0.417172	0.425284	0.417922	0.419046	0.422331	0.424103	5	4	0	2	0.450561	1.56919	0.277778	0.845098	4	FALSE	0		c0
spcln4_cln002996_cc1066	850	6	5	Smarcd2	61.8	46.8	60,46|61,47|62,48|63,46|63,47	Smarcd2-As	EP	83.3	Early T	16.7	0.759657	0.416455	0.756467	0.759657	1.15283	0.91793	1.15283	EP	0.416455	0.418602	4.96044e-05	0.40467	0.421962	0.409077	0.415686	0.421355	0.421719	0.416455	0.418602	4.96044e-05	0.40467	0.421962	0.409077	0.415686	0.421355	0.421719	5	5	0	2	0.450561	1.56919	0.277778	0.845098	4	FALSE	0		c0
spcln4_cln003250_cc1077	850	6	5	Kmt2d	54.2	59.4	53,59|53,60|54,59|55,60|56,59	Kmt2d-As	DC	33.3	Macrophage Ly6c+	33.3	-0.255649	0.596525	0.701833	-0.255649	0.487569	-0.397053	-0.323015	Macrophage Ly6c+	0.596525	0.595706	0.000870819	0.567922	0.626765	0.569969	0.573041	0.619189	0.623735										2	5	0	3	1.09861	3	0.666667	0.845098	4	FALSE	3	1	c3.1
spcln4_cln006325_cc1146	850	6	4	Multiple																																											4	FALSE
spcln4_cln006803|cln006846|cln006936|cln006940|cln007111_cc1183	850	6	3	Multiple																																											4	FALSE
spcln4_cln007083_cc1190	850	6	4	Irf8	63.5	58.25	62,59|63,58|64,58|65,58	Irf8-TF1.Br	Neutrophil	83.3	CMP	16.7	0.313497	0.492352	0.653223	0.313497	0.76286	0.305727	0.76286	CMP	0.492352	0.562501	0.0414171	0.10489	0.659803	0.275231	0.469538	0.610027	0.639325	0.569845	0.583567	0.00673319	0.445572	0.659803	0.483917	0.541436	0.618847	0.64342	5	4	0	2	0.450561	1.56919	0.277778	0.845098	4	FALSE	1		c1
spcln4_cln007465_cc1202	850	6	5	Meis1	53.8	62.4	52,62|53,62|54,63|55,62|55,63	Meis1-TF1.Br-1	Neutrophil	50	EP	16.7	0.398643	0.509737	0.662037	0.398643	0.95077	0.454065	0.95077	EP	0.509737	0.589972	0.0228731	0.277599	0.64303	0.319178	0.417534	0.595841	0.620062	0.609328	0.597094	0.000873196	0.587861	0.64303	0.589707	0.592477	0.620062	0.633843	3	5	0	4	1.24245	3.4641	0.666667	0.845098	4	FALSE	1		c1
spcln4_cln015027_cc1213	850	6	6	NTC	53.17	60.83	52,60|52,61|53,61|53,62|54,60|55,61	NTC-Ms-3	Neutrophil	66.7	EP	33.3	0.218085	0.547608	0.797778	0.218085	1.16304	-0.133779	0.465216	EP	0.547608	0.590051	0.0127199	0.394875	0.651241	0.406085	0.459846	0.62975	0.646687	0.618369	0.617368	0.00108736	0.587498	0.651241	0.58903	0.591328	0.644409	0.648509	4	6	0	2	0.636514	1.88988	0.444444	0.845098	4	FALSE	1		c1
spcln5_cln000023_cc1247	850	6	4	Cebpe	50	62.25	49,63|50,62|50,63|51,61	Cebpe-TF1.Br	Neutrophil	83.3	Macrophage Ly6c+	16.7	-0.132378	0.623818	0.804218	-0.132378	0.294165	-0.0693782	0.294165	Neutrophil	0.623818	0.653079	0.00272756	0.547794	0.663824	0.557081	0.587191	0.658199	0.661296	0.639023	0.656494	0.00167556	0.566367	0.663824	0.599686	0.649663	0.658768	0.661801	5	4	0	2	0.450561	1.56919	0.277778	0.845098	5	FALSE	1		c1
spcln5_cln000872|cln000873_cc1329	850	6	5	Atf7ip	50.4	61.6	50,61|50,62|50,63|51,60|51,62	Atf7ip-Br	Neutrophil	50	CMP	33.3	0.0636863	0.406349	0.515579	0.0636863	0.412705	-0.240188	-0.155969	CMP	0.406349	0.526923	0.0902272	0.033271	0.663056	0.0333037	0.134223	0.64518	0.65882	0.644868	0.654585	0.00060192	0.616964	0.663056	0.624488	0.635775	0.65882	0.661362	3	5	0	3	1.0114	2.74946	0.611111	0.845098	5	FALSE	1		c1
spcln5_cln001558|cln001890|cln003858_cc1347	850	6	6	Multiple																																											5	FALSE
spcln5_cln002078_cc1358	850	6	4	Hdac1	28	61	27,62|28,60|28,61|29,61	Hdac1-Br-1	Neutrophil	83.3	pDC	16.7	0.490747	0.410098	0.549026	0.490747	0.787889	0.468875	0.787889	pDC	0.410098	0.422534	0.00654379	0.306831	0.501433	0.324348	0.350625	0.469067	0.488486	0.410098	0.422534	0.00654379	0.306831	0.501433	0.324348	0.350625	0.469067	0.488486	5	4	0	2	0.450561	1.56919	0.277778	0.845098	5	FALSE	1		c1
spcln5_cln002140_cc1363	850	6	5	Gltscr1	42.8	61.8	42,61|42,62|43,61|43,63|44,62	Gltscr1-As	EP	50	Neutrophil	33.3	0.24624	0.471359	0.733377	0.24624	0.537851	0.427686	0.492828	DBL	0.471359	0.379357	0.0252584	0.32203	0.667022	0.341142	0.369809	0.618578	0.647645	0.357065	0.369809	0.000943393	0.32203	0.379357	0.331586	0.34592	0.374583	0.377447	3	5	0	2	0.673012	1.96013	0.48	0.845098	5	FALSE	4		c4
spcln5_cln003340|cln006827|cln006967_cc1424	850	6	5	Multiple																																											5	TRUE
spcln5_cln003340|cln006827|cln006967_cc1427	850	6	2	Multiple																																											5	FALSE
spcln5_cln006510_cc1495	850	6	3	Gltscr1	46.67	51	46,50|47,51|47,52	Gltscr1-As	EP	83.3	MEP	16.7	0.413709	0.367192	0.625075	0.413709	0.520854	0.428689	0.520854	EP	0.367192	0.378582	0.000842457	0.30799	0.380607	0.342769	0.377663	0.379673	0.380227	0.379033	0.379154	1.60215e-06	0.377548	0.380607	0.377732	0.378009	0.379846	0.380303	5	3	0	2	0.450561	1.56919	0.277778	0.845098	5	FALSE	0		c0
spcln5_cln014966|cln014968_cc1542	850	6	4	Multiple																																											5	FALSE
spcln5_cln015009|cln015053_cc1553	850	6	6	Multiple																																											5	FALSE
spcln5_cln015196_cc1609	850	6	5	Ebf1	43.6	58.6	42,60|43,59|44,57|44,58|45,59	Ebf1-B.Br	EP	100	B	0	0.908962	0.421124	0.764947	0.908962	1.28035	0.908962	1.28035	EP	0.421124	0.420818	8.52689e-06	0.417871	0.425747	0.418187	0.41901	0.422514	0.424366	0.421124	0.420818	8.52689e-06	0.417871	0.425747	0.418187	0.41901	0.422514	0.424366	6	5	0	1	0	1	0	0.845098	5	FALSE	0		c0
spcln885_bcsplit0_cc0	850	6	4	NTC	41	51.25	40,52|41,51|41,52|42,50	NTC-Ms-5	Early T	33.3	Macrophage Ly6c+	33.3	0.490105	0.361743	0.361743	0.490105	0.710475	0.371964	0.608713	DC	0.361743	0.463605	0.0851927	0.0325834	0.589039	0.118788	0.248094	0.526322	0.563952										2	4	0	4	1.32966	3.77976	0.722222	0.845098	5	TRUE	3	0	c3.0
spcln1_cln000023_cc13	850	5	4	Cebpe	20	33.75	19,34|20,33|20,35|21,33	Cebpe-TF1.Br	Neutrophil	80	DBL	20	0.428827	0.566691	0.758668	0.428827	1.12349	0.620659	1.12349	Neutrophil	0.566691	0.565574	0.00056706	0.541689	0.593928	0.544991	0.549944	0.582322	0.589286	0.566691	0.565574	0.00056706	0.541689	0.593928	0.544991	0.549944	0.582322	0.589286	4	4	0	1	0	1	0	0.778151	1	FALSE	1		c1
spcln1_cln001049|cln004737_cc76	850	5	5	Cited4	15.4	35	15,33|15,35|15,37|16,34|16,36	Cited4-TF1.Br-1	EP	40	MEP	40	0.334221	0.34421	0.498364	0.334221	0.573585	0.5705	0.573585	EP	0.34421	0.343661	0.00160399	0.302061	0.387458	0.307302	0.315164	0.372707	0.381557	0.377624	0.377624	0.000193413	0.36779	0.387458	0.369757	0.372707	0.382541	0.385491	2	5	0	3	1.05492	2.87175	0.64	0.778151	1	FALSE	4		c4
spcln1_cln002822_cc108	850	5	4	Runx1	37	41.75	36,41|37,41|37,42|38,43	Runx1-TF1.Br-1	Neutrophil	100	B	0	0.135862	0.595144	0.79676	0.135862	0.57301	0.135862	0.57301	Neutrophil	0.595144	0.598845	0.00137987	0.554156	0.634519	0.556649	0.560387	0.627815	0.631837	0.595144	0.598845	0.00137987	0.554156	0.634519	0.556649	0.560387	0.627815	0.631837	5	4	0	1	0	1	0	0.778151	1	FALSE	1		c1
spcln1_cln002956_cc112	850	5	2	Elk4	30.5	35.5	30,36|31,35	Elk4-TF1.Br-1	Early T	40	cDC	40	0.179482			0.179482	0.619069	0.143675	0.166036	DC																			2	2	0	3	1.05492	2.87175	0.64	0.778151	1	FALSE	3	2	c3.2
spcln1_cln004567|cln015033_cc147	850	5	3	Rcor1	14.33	36.33	14,36|14,37|15,36	Rcor1-As-1	DC	100	B	0	-0.345249			-0.345249	0.0809796	-0.345249	0.0809796	DC																			5	3	0	1	0	1	0	0.778151	1	FALSE	3	1	c3.1
spcln1_cln007083_cc180	850	5	5	Irf8	31	39.4	29,41|30,40|31,39|32,39|33,38	Irf8-TF1.Br	Neutrophil	80	Macrophage Ly6c+	20	0.399186	0.531461	0.676491	0.399186	0.643784	0.338036	0.587872	Macrophage Ly6c+	0.531461	0.578122	0.017395	0.312686	0.655469	0.394313	0.516753	0.594277	0.630992	0.535139	0.586199	0.0231032	0.312686	0.655469	0.392317	0.511763	0.609575	0.637112	4	5	0	2	0.500402	1.64938	0.32	0.778151	1	FALSE	1		c1
spcln1_cln007083_cc181	850	5	4	Irf8	33.75	40.75	33,41|33,42|34,40|35,40	Irf8-TF1.Br	Neutrophil	60	HSC	40	0.0807967	0.349496	0.464102	0.0807967	0.631514	0.164265	0.631514	Neutrophil	0.349496	0.393467	0.0972371	0.0225428	0.668687	0.026892	0.0334159	0.629366	0.652958	0.56384	0.629366	0.0221568	0.393467	0.668687	0.440646	0.511416	0.649026	0.660823	3	4	0	2	0.673012	1.96013	0.48	0.778151	1	TRUE	1		c1
spcln1_cln014966|cln014968_cc194	850	5	3	Multiple																																											1	FALSE
spcln1_cln015024_cc223	850	5	4	Rcor1																																											1	FALSE	3	1	c3.1
spcln1_cln015047_cc235	850	5	5	Hdac1	32.4	42.4	31,42|32,42|32,43|33,43|34,42	Hdac1-Br	cDC	60	DBL	20	-0.440206			-0.440206	-0.078382	-0.454404	-0.078382	DBL																			3	5	0	2	0.562335	1.75477	0.375	0.778151	1	FALSE	3	2	c3.2
spcln2_cln000020_cc260	850	5	2	Rcor1	37.5	22.5	37,23|38,22	Rcor1-As	Macrophage Ly6c+	80	DC	20	-0.0280097	0.585845	0.585845	-0.0280097	0.674108	0.0831539	0.674108	Macrophage Ly6c+	0.585845	0.612747	0.00393893	0.492247	0.625639	0.52733	0.579953	0.618638	0.622839	0.585845	0.612747	0.00393893	0.492247	0.625639	0.52733	0.579953	0.618638	0.622839	4	2	0	2	0.500402	1.64938	0.32	0.778151	2	FALSE	2		c2
spcln2_cln000020_cc264	850	5	5	Rcor1																																											2	FALSE	3	1	c3.1
spcln2_cln000020_cc265	850	5	4	Rcor1	41.5	21.75	40,22|41,21|42,22|43,22	Rcor1-As	Macrophage Ly6c+	80	DC	20	0.141417	0.546665	0.546665	0.141417	0.422778	0.0836574	0.422778	DC	0.546665	0.56196	0.0020321	0.482198	0.580542	0.502303	0.532462	0.576162	0.57879	0.546665	0.56196	0.0020321	0.482198	0.580542	0.502303	0.532462	0.576162	0.57879	4	4	0	2	0.500402	1.64938	0.32	0.778151	2	FALSE	2		c2
spcln2_cln000020_cc268	850	5	4	Rcor1	37.25	29.5	36,28|37,29|38,30|38,31	Rcor1-As	Macrophage Ly6c+	60	cDC	40	-0.159732	0.53216	0.53216	-0.159732	0.425055	-0.00449132	0.425055	Macrophage Ly6c+	0.53216	0.551789	0.00207997	0.480025	0.564666	0.494378	0.515907	0.558227	0.56209	0.53216	0.551789	0.00207997	0.480025	0.564666	0.494378	0.515907	0.558227	0.56209	3	4	0	2	0.673012	1.96013	0.48	0.778151	2	FALSE	2		c2
spcln2_cln000020_cc274	850	5	4	Rcor1	42.75	25.5	42,26|42,27|43,25|44,24	Rcor1-As	Macrophage Ly6c+	60	DC	20	0.0478867	0.557911	0.557911	0.0478867	0.543237	0.103419	0.485658	cDC	0.557911	0.573074	0.00410845	0.487592	0.613067	0.504689	0.530333	0.593071	0.605069	0.557911	0.573074	0.00410845	0.487592	0.613067	0.504689	0.530333	0.593071	0.605069	3	4	0	3	0.950271	2.58641	0.56	0.778151	2	FALSE	2		c2
spcln2_cln000023_cc277	850	5	5	Cebpe	49.2	18	49,16|49,17|49,18|49,20|50,19	Cebpe-TF1.Br	Neutrophil	100	B	0	0.492352	0.545653	0.730502	0.492352	0.784097	0.492352	0.784097	Neutrophil	0.545653	0.565365	0.00199536	0.475016	0.582475	0.496508	0.528745	0.576662	0.58015	0.545653	0.565365	0.00199536	0.475016	0.582475	0.496508	0.528745	0.576662	0.58015	5	5	0	1	0	1	0	0.778151	2	FALSE	1		c1
spcln2_cln000379|cln007698|cln007862|cln015020_cc320	850	5	3	Multiple																																											2	FALSE
spcln2_cln000407_cc338	850	5	5	Cebpe	49.6	17	49,16|49,18|50,16|50,17|50,18	Cebpe-TF1.Br	EP	100	B	0	0.905609	0.406148	0.737744	0.905609	1.12746	0.905609	1.12746	EP	0.406148	0.408577	0.000194885	0.388161	0.419335	0.391153	0.395642	0.419025	0.419211	0.406148	0.408577	0.000194885	0.388161	0.419335	0.391153	0.395642	0.419025	0.419211	5	5	0	1	0	1	0	0.778151	2	FALSE	0		c0
spcln2_cln000407_cc339	850	5	5	Cebpe	42.6	24.4	42,24|42,26|43,23|43,24|43,25	Cebpe-TF1.Br	EP	60	Neutrophil	40	0.6662	0.495691	0.78013	0.6662	1.49103	1.03191	1.49103	EP	0.495691	0.419561	0.0158711	0.382322	0.668073	0.396482	0.417723	0.590777	0.637155	0.406535	0.417723	0.000440575	0.382322	0.419561	0.389402	0.400022	0.418642	0.419194	3	5	0	2	0.673012	1.96013	0.48	0.778151	2	FALSE	4		c4
spcln2_cln000497_cc357	850	5	4	Runx1	40.75	23.5	40,24|40,25|41,23|42,22	Runx1-TF1.Br-1	Neutrophil	60	Macrophage Ly6c+	40	0.121874	0.588232	0.714652	0.121874	0.571841	0.155152	0.571841	Neutrophil	0.588232	0.593749	0.00243714	0.537226	0.639262	0.537553	0.538043	0.63288	0.636709	0.621964	0.63288	0.000607242	0.593749	0.639262	0.601575	0.613315	0.636071	0.637985	3	4	0	2	0.673012	1.96013	0.48	0.778151	2	FALSE	1		c1
spcln2_cln000751_cc377	850	5	5	Mbd3	41.6	30	41,29|41,31|42,28|42,30|42,32	Mbd3-As	EP	60	DBL	20	0.598017	0.484361	0.798894	0.598017	1.65187	1.2382	1.65187	EP	0.484361	0.420546	0.0166002	0.418733	0.677619	0.41913	0.419725	0.485182	0.600644	0.419942	0.420056	1.33629e-06	0.418733	0.421037	0.418998	0.419395	0.420546	0.42084	3	5	0	2	0.562335	1.75477	0.375	0.778151	2	FALSE	4		c4
spcln2_cln000918|cln015003_cc381	850	5	1	NTC	37	21	37,21	NTC-Ms-4	Neutrophil	80	Macrophage Ly6c+	20	0.127872	0.628579	0.794299	0.127872	0.58697	0.0765118	0.58697	Macrophage Ly6c+	0.628579	0.621565	0.0033811	0.554344	0.696968	0.570599	0.594981	0.675038	0.688196	0.611482	0.608273	0.00255938	0.554344	0.675038	0.566535	0.584822	0.634934	0.658996	4	1	0	2	0.500402	1.64938	0.32	0.778151	2	FALSE	1		c1
spcln2_cln001005|cln001038_cc388	850	5	5	Kmt2d	40.6	16.4	39,16|40,16|41,16|41,17|42,17	Kmt2d-Br	Early T	100	B	0	-0.0202969			-0.0202969	1.16858	-0.0202969	1.16858	Early T																			5	5	0	1	0	1	0	0.778151	2	FALSE	3	3	c3.3
spcln2_cln001005|cln001038_cc389	850	5	4	Kmt2d	38.25	10.25	37,11|38,10|39,9|39,11	Kmt2d-Br	Early T	100	B	0	-0.176334			-0.176334	0.417838	-0.176334	0.417838	Early T																			5	4	0	1	0	1	0	0.778151	2	FALSE	3	3	c3.3
spcln2_cln002111_cc418	850	5	5	NTC	41.6	13	41,11|41,12|41,13|42,14|43,15	NTC-Ms-6	Neutrophil	60	DC	20	-0.119552	0.486062	0.650518	-0.119552	0.303718	-0.383697	-0.272152	HSC	0.486062	0.632679	0.104415	0.00243476	0.676455	0.189313	0.46963	0.64911	0.665517	0.647271	0.639995	0.000692334	0.625362	0.676455	0.628289	0.632679	0.658225	0.669163	3	5	0	3	0.950271	2.58641	0.56	0.778151	2	TRUE	1		c1
spcln2_cln002864|cln003474_cc454	850	5	3	Multiple																																											2	FALSE
spcln2_cln003094_cc456	850	5	5	Hoxa7	47	24.4	46,25|47,23|47,24|47,25|48,25	Hoxa7-TF1.Br-1	DC	40	DBL	20	-0.372499			-0.372499	0.315865	-0.692532	-0.691397	Early T																			2	5	0	3	1.03972	2.82843	0.625	0.778151	2	FALSE	3	1	c3.1
spcln2_cln003129_cc473	850	5	4	Hhex	51	20.75	50,20|51,20|51,21|52,22	Hhex-TF1.Br	Neutrophil	80	pDC	20	-0.203668	0.560378	0.750216	-0.203668	0.201499	-0.160547	0.201499	Neutrophil	0.560378	0.648454	0.0330477	0.287757	0.656847	0.395842	0.557968	0.650864	0.654454	0.560378	0.648454	0.0330477	0.287757	0.656847	0.395842	0.557968	0.650864	0.654454	4	4	0	2	0.500402	1.64938	0.32	0.778151	2	FALSE	1		c1
spcln2_cln003233_cc475	850	5	3	Mbd3	31.33	15.67	31,15|31,16|32,16	Mbd3-As	Neutrophil	100	B	0	0.295868	0.275302	0.368565	0.295868	0.578421	0.295868	0.578421	Neutrophil	0.275302	0.28699	0.000976912	0.236794	0.313318	0.242057	0.249952	0.289456	0.303773	0.275302	0.28699	0.000976912	0.236794	0.313318	0.242057	0.249952	0.289456	0.303773	5	3	0	1	0	1	0	0.778151	2	FALSE	1		c1
spcln2_cln003250_cc484	850	5	4	Kmt2d	50.5	25	50,25|50,26|51,24|51,25	Kmt2d-As	Macrophage Ly6c+	60	Neutrophil	40	0.182634	0.618134	0.70352	0.182634	0.689037	0.531367	0.689037	Macrophage Ly6c+	0.618134	0.628816	0.00106338	0.560851	0.640759	0.586392	0.624704	0.635543	0.638672	0.610142	0.628816	0.00185784	0.560851	0.640759	0.574444	0.594834	0.634787	0.63837	3	4	0	2	0.673012	1.96013	0.48	0.778151	2	FALSE	2		c2
spcln2_cln004262_cc500	850	5	5	Smarcd2	38.4	16.6	37,17|38,18|39,15|39,16|39,17	Smarcd2-As	EP	40	DC	20	0.493779	0.422348	0.767171	0.493779	0.974107	0.971266	0.974107	EP	0.422348	0.422348	4.95038e-07	0.42185	0.422845	0.42195	0.422099	0.422597	0.422746	0.422348	0.422348	4.95038e-07	0.42185	0.422845	0.42195	0.422099	0.422597	0.422746	2	5	0	4	1.33218	3.78929	0.72	0.778151	2	FALSE	4		c4
spcln2_cln004423_cc508	850	5	4	NTC	50.75	18.75	50,19|50,20|51,18|52,18	NTC-Ms-5	EP	80	DBL	20	0.852374	0.420898	0.764538	0.852374	1.38738	0.974078	1.38738	EP	0.420898	0.420755	1.62527e-05	0.416122	0.425962	0.417404	0.419327	0.422326	0.424508	0.420898	0.420755	1.62527e-05	0.416122	0.425962	0.417404	0.419327	0.422326	0.424508	4	4	0	1	0	1	0	0.778151	2	FALSE	0		c0
spcln2_cln007083_cc550	850	5	5	Irf8	49.4	25.6	49,24|49,26|49,27|50,25|50,26	Irf8-TF1.Br	Neutrophil	80	Early T	20	0.298323	0.622831	0.833826	0.298323	0.732055	0.207404	0.732055	Early T	0.622831	0.6238	0.00211695	0.575675	0.668048	0.580436	0.587578	0.659053	0.66445	0.622831	0.6238	0.00211695	0.575675	0.668048	0.580436	0.587578	0.659053	0.66445	4	5	0	2	0.500402	1.64938	0.32	0.778151	2	FALSE	1		c1
spcln2_cln007329|cln007374_cc552	850	5	4	Multiple																																											2	FALSE
spcln2_cln007802|cln007908_cc559	850	5	5	NTC	33	18.8	32,17|33,18|33,19|33,20|34,20	NTC-Ms-1	EP	80	Neutrophil	20	1.10165	0.449011	0.760199	1.10165	1.42766	1.18258	1.42766	EP	0.449011	0.416245	0.0053609	0.413455	0.579934	0.414494	0.416052	0.41937	0.515708	0.41628	0.416149	5.85994e-06	0.413455	0.41937	0.414234	0.415403	0.417026	0.418432	4	5	0	2	0.500402	1.64938	0.32	0.778151	2	FALSE	0		c0
spcln2_cln007908_cc565	850	5	2	NTC	31	15.5	31,15|31,16	NTC-Ms-1	EP	100	B	0	0.99562	0.420399	0.763631	0.99562	1.49439	0.99562	1.49439	EP	0.420399	0.421078	1.67331e-05	0.414391	0.42544	0.416224	0.418974	0.422111	0.424109	0.420399	0.421078	1.67331e-05	0.414391	0.42544	0.416224	0.418974	0.422111	0.424109	5	2	0	1	0	1	0	0.778151	2	FALSE	0		c0
spcln2_cln015024_cc592	850	5	4	Rcor1	50.25	25	50,24|50,25|50,26|51,25	Rcor1-As	DC	40	cDC	40	-0.325773			-0.325773	0.0879581	-0.104792	0.0879581	DC																			2	4	0	2	0.693147	2	0.5	0.778151	2	FALSE	3	2	c3.2
spcln2_cln015030|cln015080_cc604	850	5	4	Multiple																																											2	FALSE
spcln3_cln000020_cc651	850	5	5	Rcor1	57.4	25.2	56,26|57,25|57,27|58,24|59,24	Rcor1-As	Macrophage Ly6c+	60	DC	40	-0.171914	0.554976	0.554976	-0.171914	0.612942	0.0937109	0.612942	Macrophage Ly6c+	0.554976	0.550854	0.000108295	0.547262	0.566812	0.54798	0.549058	0.558833	0.56362	0.554976	0.550854	0.000108295	0.547262	0.566812	0.54798	0.549058	0.558833	0.56362	3	5	0	2	0.673012	1.96013	0.48	0.778151	3	FALSE	2		c2
spcln3_cln000923_cc704	850	5	4	Runx1	57.25	24.75	56,24|57,25|58,24|58,26	Runx1-TF1.Br	Neutrophil	100	B	0	-0.26809	0.641222	0.858447	-0.26809	-0.0516713	-0.26809	-0.0516713	Neutrophil	0.641222	0.642729	0.000336056	0.620117	0.665722	0.62281	0.62685	0.650693	0.65971	0.641222	0.642729	0.000336056	0.620117	0.665722	0.62281	0.62685	0.650693	0.65971	5	4	0	1	0	1	0	0.778151	3	FALSE	1		c1
spcln3_cln000923|cln000999|cln001437_cc706	850	5	4	Runx1	54.75	26.25	54,26|54,27|55,26|56,26	Runx1-TF1.Br	Neutrophil	80	Macrophage Ly6c+	20	0.318716	0.531717	0.67271	0.318716	0.614365	0.293713	0.614365	Macrophage Ly6c+	0.531717	0.55222	0.00754921	0.439806	0.64168	0.442792	0.447272	0.577607	0.616051	0.520244	0.499746	0.00918814	0.439806	0.64168	0.442046	0.445405	0.574585	0.614842	4	4	0	2	0.500402	1.64938	0.32	0.778151	3	FALSE	1		c1
spcln3_cln001039|cln002907_cc718	850	5	3	Cited4	69	30.67	68,30|69,31|70,31	Cited4-TF1.Br	Early T	80	HSC	20	0.152112	0.0466889	0.0466889	0.152112	0.359448	0.161443	0.359448	Early T	0.0466889	0.0466889		0.0466889	0.0466889	0.0466889	0.0466889	0.0466889	0.0466889										4	3	0	2	0.500402	1.64938	0.32	0.778151	3	TRUE	3	3	c3.3
spcln3_cln002019_cc730	850	5	2	Smarcd2	54.5	16.5	54,16|55,17	Smarcd2-As	EP	100	B	0	0.723913	0.419494	0.761987	0.723913	1.29662	0.723913	1.29662	EP	0.419494	0.421942	3.09313e-05	0.411721	0.424874	0.413313	0.4157	0.423232	0.424217	0.419494	0.421942	3.09313e-05	0.411721	0.424874	0.413313	0.4157	0.423232	0.424217	5	2	0	1	0	1	0	0.778151	3	FALSE	0		c0
spcln3_cln002019_cc731	850	5	3	Smarcd2	56.67	12.33	56,12|57,12|57,13	Smarcd2-As	EP	100	B	0	1.26021	0.415922	0.755498	1.26021	1.39184	1.26021	1.39184	EP	0.415922	0.418846	3.74727e-05	0.405032	0.419239	0.410044	0.417562	0.418929	0.419115	0.415922	0.418846	3.74727e-05	0.405032	0.419239	0.410044	0.417562	0.418929	0.419115	5	3	0	1	0	1	0	0.778151	3	FALSE	0		c0
spcln3_cln002252|cln002958_cc741	850	5	5	Multiple																																											3	TRUE
spcln3_cln002822_cc757	850	5	5	Runx1	74.8	24	74,26|75,22|75,23|75,24|75,25	Runx1-TF1.Br-1	Neutrophil	80	Macrophage Ly6c+	20	0.180984	0.546026	0.700377	0.180984	0.671522	0.13495	0.671522	Macrophage Ly6c+	0.546026	0.616033	0.0134437	0.391115	0.639116	0.415467	0.451996	0.631869	0.636217	0.569533	0.623951	0.0142409	0.391115	0.639116	0.458591	0.559804	0.63368	0.636942	4	5	0	2	0.500402	1.64938	0.32	0.778151	3	FALSE	1		c1
spcln3_cln003102|cln003407_cc770	850	5	4	Multiple																																											3	FALSE
spcln3_cln003250_cc772	850	5	4	Kmt2d	62.25	8.25	61,9|62,8|63,7|63,9	Kmt2d-As	Macrophage Ly6c+	60	Neutrophil	40	0.00889412	0.620192	0.706289	0.00889412	0.36095	0.0888785	0.36095	Macrophage Ly6c+	0.620192	0.628298	0.000367788	0.600047	0.642451	0.600048	0.600049	0.630113	0.637516	0.61007	0.600049	0.000301303	0.600047	0.630113	0.600047	0.600048	0.615081	0.6241	3	4	0	2	0.673012	1.96013	0.48	0.778151	3	FALSE	2		c2
spcln3_cln004285_cc790	850	5	3	Smarcd1	70	20	69,19|70,20|71,21	Smarcd1-As	cDC	100	B	0	-0.0929781			-0.0929781	0.372368	-0.0929781	0.372368	cDC																			5	3	0	1	0	1	0	0.778151	3	FALSE	3	2	c3.2
spcln3_cln004285_cc792	850	5	5	Smarcd1	59	18	57,17|58,18|59,18|60,18|61,19	Smarcd1-As	DC	60	Neutrophil	40	-0.327594	0.658644	0.881771	-0.327594	0.39113	-0.283539	0.39113	DC	0.658644	0.658644	0.000209139	0.648418	0.66887	0.650464	0.653531	0.663757	0.666825										3	5	0	2	0.673012	1.96013	0.48	0.778151	3	FALSE	3	1	c3.1
spcln3_cln007908_cc835	850	5	4	NTC	53.5	17.25	53,17|53,18|54,16|54,18	NTC-Ms-1	EP	100	B	0	1.02935	0.419973	0.762857	1.02935	1.30648	1.02935	1.30648	EP	0.419973	0.420375	2.07075e-06	0.417581	0.421067	0.418463	0.419787	0.421054	0.421062	0.419973	0.420375	2.07075e-06	0.417581	0.421067	0.418463	0.419787	0.421054	0.421062	5	4	0	1	0	1	0	0.778151	3	FALSE	0		c0
spcln3_cln014971_cc840	850	5	3	Phf10	60.67	7.67	60,8|61,7|61,8	Phf10-As-1	EP	100	B	0	0.882448	0.40707	0.73942	0.882448	1.1585	0.882448	1.1585	EP	0.40707	0.406736	0.000123402	0.393771	0.423716	0.396815	0.401381	0.409747	0.418128	0.40707	0.406736	0.000123402	0.393771	0.423716	0.396815	0.401381	0.409747	0.418128	5	3	0	1	0	1	0	0.778151	3	FALSE	0		c0
spcln3_cln014971_cc841	850	5	5	Phf10	63.6	7.8	63,7|63,8|63,9|64,8|65,7	Phf10-As-1	EP	100	B	0	0.959712	0.406603	0.738571	0.959712	1.25408	0.959712	1.25408	EP	0.406603	0.409982	0.000168675	0.389896	0.421621	0.392694	0.396892	0.414622	0.418822	0.406603	0.409982	0.000168675	0.389896	0.421621	0.392694	0.396892	0.414622	0.418822	5	5	0	1	0	1	0	0.778151	3	FALSE	0		c0
spcln3_cln015005_cc847	850	5	4	Cebpe	56.25	22	55,23|56,22|57,21|57,22	Cebpe-TF1.Br	EP	100	B	0	0.673184	0.385471	0.700185	0.673184	0.802526	0.673184	0.802526	EP	0.385471	0.383701	0.000107166	0.37496	0.398756	0.37564	0.37666	0.393277	0.396564	0.385471	0.383701	0.000107166	0.37496	0.398756	0.37564	0.37666	0.393277	0.396564	5	4	0	1	0	1	0	0.778151	3	FALSE	0		c0
spcln3_cln015442_cc888	850	5	3	Cited4	63.67	11	63,11|64,10|64,12	Cited4-TF1.Br	Neutrophil	60	DC	20	-0.262614	0.445949	0.597022	-0.262614	0.273057	-0.107984	0.273057	Neutrophil	0.445949	0.440822	0.00013305	0.437867	0.459158	0.438458	0.439344	0.44999	0.455491	0.445949	0.440822	0.00013305	0.437867	0.459158	0.438458	0.439344	0.44999	0.455491	3	3	0	3	0.950271	2.58641	0.56	0.778151	3	FALSE	1		c1
spcln4_cln000020_cc901	850	5	5	Rcor1	63.2	50.6	62,51|63,51|63,52|64,49|64,50	Rcor1-As	Macrophage Ly6c+	60	DBL	20	-0.385002	0.572995	0.625761	-0.385002	-0.27315	-0.423519	-0.339057	DBL	0.572995	0.570288	0.00153349	0.528372	0.623033	0.538925	0.554755	0.588528	0.609231	0.556316	0.563549	0.000631041	0.528372	0.577026	0.535408	0.545961	0.570288	0.574331	3	5	0	2	0.562335	1.75477	0.375	0.778151	4	FALSE	2		c2
spcln4_cln000020_cc902	850	5	5	Rcor1	67.4	50.2	66,50|67,49|67,51|68,50|69,51	Rcor1-As	Macrophage Ly6c+	60	DC	40	0.0175371	0.564281	0.564281	0.0175371	0.740422	-0.103917	0.319428	DC	0.564281	0.573375	0.00277902	0.507609	0.611859	0.520762	0.540492	0.592617	0.604162	0.564281	0.573375	0.00277902	0.507609	0.611859	0.520762	0.540492	0.592617	0.604162	3	5	0	2	0.673012	1.96013	0.48	0.778151	4	FALSE	2		c2
spcln4_cln000183_cc934	850	5	4	Cited2	58	48.25	57,47|58,48|58,49|59,49	Cited2-TF1.Br-1	EP	80	BMP	20	0.267999	0.373036	0.677599	0.267999	0.559065	0.462117	0.559065	EP	0.373036	0.372494	4.39192e-05	0.366592	0.380567	0.367145	0.367975	0.377555	0.379362	0.373036	0.372494	4.39192e-05	0.366592	0.380567	0.367145	0.367975	0.377555	0.379362	4	4	0	2	0.500402	1.64938	0.32	0.778151	4	FALSE	0		c0
spcln4_cln000198_cc940	850	5	5	Gata1	57.4	52.4	57,51|57,52|57,53|58,52|58,54	Gata1-B.Br	cDC	40	DBL	20	-0.0639324	0.614697	0.822936	-0.0639324	0.633844	-0.162959	0.107515	Early T	0.614697	0.614697		0.614697	0.614697	0.614697	0.614697	0.614697	0.614697										2	5	0	3	1.03972	2.82843	0.625	0.778151	4	FALSE	3	2	c3.2
spcln4_cln000484|cln000647_cc959	850	5	3	Irf8	67	60.33	66,60|67,61|68,60	Irf8-TF1.Br	EP	80	DBL	20	0.803656	0.401756	0.729768	0.803656	1.29567	0.856096	1.29567	EP	0.401756	0.401656	0.000454036	0.380167	0.423546	0.38226	0.3854	0.418013	0.421333	0.401756	0.401656	0.000454036	0.380167	0.423546	0.38226	0.3854	0.418013	0.421333	4	3	0	1	0	1	0	0.778151	4	FALSE	0		c0
spcln4_cln000556_cc971	850	5	4	Rcor1	55.25	61.25	55,60|55,61|55,62|56,62	Rcor1-As-1	Macrophage Ly6c+	60	DBL	20	0.273734	0.412632	0.447208	0.273734	0.732869	0.526733	0.732869	Macrophage Ly6c+	0.412632	0.464331	0.0378777	0.141101	0.580765	0.221247	0.341466	0.535498	0.562658	0.414092	0.520409	0.0568037	0.141101	0.580765	0.216962	0.330755	0.550587	0.568694	3	4	0	2	0.562335	1.75477	0.375	0.778151	4	FALSE	2		c2
spcln4_cln000891|cln001326|cln001327|cln001393_cc1002	850	5	5	Mbd3	58.6	47.2	57,47|58,46|59,47|59,48|60,48	Mbd3-As	cDC	60	DC	20	-0.0406882	0.616449	0.825282	-0.0406882	0.44577	0.132903	0.44577	cDC	0.616449	0.616449		0.616449	0.616449	0.616449	0.616449	0.616449	0.616449										3	5	0	3	0.950271	2.58641	0.56	0.778151	4	FALSE	3	2	c3.2
spcln4_cln002002_cc1027	850	5	1	Multiple																																											4	FALSE
spcln4_cln002002|cln002020_cc1028	850	5	5	Multiple																																											4	FALSE
spcln4_cln002269_cc1039	850	5	2	Men1	57	48.5	57,48|57,49	Men1-As	Neutrophil	100	B	0	-0.138398	0.652015	0.872897	-0.138398	0.188846	-0.138398	0.188846	Neutrophil	0.652015	0.658455	0.000161616	0.632425	0.662227	0.637847	0.645981	0.660989	0.661732	0.652015	0.658455	0.000161616	0.632425	0.662227	0.637847	0.645981	0.660989	0.661732	5	2	0	1	0	1	0	0.778151	4	FALSE	1		c1
spcln4_cln002376_cc1042	850	5	3	NTC	60.67	40	60,40|61,39|61,41	NTC-Ms-1	EP	60	DC	20	0.466227	0.382793	0.695322	0.466227	0.72087	0.527905	0.559813	DC	0.382793	0.38276	9.34226e-08	0.382506	0.383114	0.382556	0.382633	0.382937	0.383043	0.382793	0.38276	9.34226e-08	0.382506	0.383114	0.382556	0.382633	0.382937	0.383043	3	3	0	3	0.950271	2.58641	0.56	0.778151	4	FALSE	4		c4
spcln4_cln002822_cc1051	850	5	5	Runx1	53.6	56.8	53,55|53,56|53,57|54,58|55,58	Runx1-TF1.Br-1	Neutrophil	80	DC	20	-0.00139692	0.618036	0.827406	-0.00139692	0.368305	-0.0938224	0.273962	DC	0.618036	0.620475	0.00118767	0.580253	0.650941	0.585476	0.593311	0.645201	0.648645	0.618036	0.620475	0.00118767	0.580253	0.650941	0.585476	0.593311	0.645201	0.648645	4	5	0	2	0.500402	1.64938	0.32	0.778151	4	FALSE	1		c1
spcln4_cln003094_cc1068	850	5	5	Hoxa7	64.6	43.2	63,43|64,44|65,42|65,43|66,44	Hoxa7-TF1.Br-1	DC	40	EP	20	-0.223066	0.491422	0.742269	-0.223066	0.597319	-0.574065	-0.536861	EP	0.491422	0.491422	0.0381852	0.353247	0.629598	0.380882	0.422334	0.56051	0.601963										2	5	0	4	1.33218	3.78929	0.72	0.778151	4	FALSE	3	1	c3.1
spcln4_cln003340|cln006827|cln006967_cc1103	850	5	5	Multiple																																											4	FALSE
spcln4_cln003512_cc1112	850	5	3	Multiple																																											4	FALSE
spcln4_cln003971_cc1115	850	5	3	Mbd3	63.67	55	63,55|64,54|64,56	Mbd3-As	EP	80	Neutrophil	20	0.810106	0.443119	0.747827	0.810106	1.25846	1.07107	1.25846	EP	0.443119	0.409548	0.00752793	0.390825	0.597408	0.395173	0.401696	0.416119	0.524892	0.404547	0.405622	0.000118445	0.390825	0.416119	0.394086	0.398978	0.411191	0.414148	4	3	0	2	0.500402	1.64938	0.32	0.778151	4	FALSE	0		c0
spcln4_cln006417_cc1154	850	5	4	Multiple																																											4	FALSE
spcln4_cln006547|cln006558|cln006570_cc1167	850	5	2	Erg	54.5	61	54,61|55,61	Erg-TF1.Br-1	Early T	60	pDC	40	0.438961			0.438961	1.13473	0.685329	1.13473	Early T																			3	2	0	2	0.673012	1.96013	0.48	0.778151	4	FALSE	3	3	c3.3
spcln4_cln006621_cc1171	850	5	5	Hdac3	58.2	54.4	57,53|58,54|58,56|59,54|59,55	Hdac3-Br-1	cDC	80	DC	20	-0.381469			-0.381469	0.00592377	-0.351293	0.00592377	cDC																			4	5	0	2	0.500402	1.64938	0.32	0.778151	4	FALSE	3	2	c3.2
spcln4_cln006759_cc1179	850	5	4	Pax5	68	39.75	67,39|68,39|68,40|69,41	Pax5-TF1.Br	EP	80	Neutrophil	20	0.374259	0.436229	0.72929	0.374259	0.686182	0.545027	0.686182	EP	0.436229	0.38432	0.0157512	0.370411	0.660438	0.373655	0.378521	0.387456	0.551245	0.380177	0.381421	5.60838e-05	0.370411	0.387456	0.372844	0.376494	0.385104	0.386515	4	4	0	2	0.500402	1.64938	0.32	0.778151	4	FALSE	0		c0
spcln5_cln000020_cc1232	850	5	3	Rcor1	45	63.33	44,64|45,63|46,63	Rcor1-As	Macrophage Ly6c+	80	DBL	20	-0.401033	0.526641	0.526641	-0.401033	0.0832186	-0.522096	-0.357612	DBL	0.526641	0.520421	0.00109149	0.49624	0.569483	0.499058	0.503284	0.543779	0.559201	0.526641	0.520421	0.00109149	0.49624	0.569483	0.499058	0.503284	0.543779	0.559201	4	3	0	1	0	1	0	0.778151	5	FALSE	2		c2
spcln5_cln000020_cc1241	850	5	4	Rcor1	50.25	43	50,42|50,43|50,44|51,43	Rcor1-As	Macrophage Ly6c+	40	DBL	20	0.203496	0.620995	0.620995	0.203496	0.67692	0.101478	0.133593	DC	0.620995	0.620995	5.86063e-08	0.620824	0.621166	0.620858	0.62091	0.621081	0.621132	0.620995	0.620995	5.86063e-08	0.620824	0.621166	0.620858	0.62091	0.621081	0.621132	2	4	0	3	1.03972	2.82843	0.625	0.778151	5	FALSE	2		c2
spcln5_cln000023_cc1250	850	5	3	Cebpe	49.33	47.67	49,47|49,48|50,48	Cebpe-TF1.Br	Neutrophil	100	B	0	-0.0826433	0.616983	0.825996	-0.0826433	0.449571	-0.0826433	0.449571	Neutrophil	0.616983	0.592128	0.00215732	0.577479	0.672658	0.578736	0.580621	0.662027	0.668406	0.616983	0.592128	0.00215732	0.577479	0.672658	0.578736	0.580621	0.662027	0.668406	5	3	0	1	0	1	0	0.778151	5	FALSE	1		c1
spcln5_cln001682|cln003160|cln004169|cln005651_cc1351	850	5	1	Multiple																																											5	FALSE
spcln5_cln002376_cc1366	850	5	3	NTC	32	68	31,68|32,68|33,68	NTC-Ms-1	Neutrophil	100	B	0	-0.00766945	0.635789	0.851174	-0.00766945	0.652306	-0.00766945	0.652306	Neutrophil	0.635789	0.637262	0.0019434	0.583643	0.696623	0.592272	0.605216	0.656202	0.680455	0.635789	0.637262	0.0019434	0.583643	0.696623	0.592272	0.605216	0.656202	0.680455	5	3	0	1	0	1	0	0.778151	5	FALSE	1		c1
spcln5_cln002822_cc1382	850	5	4	Runx1	34.25	62.75	33,63|34,63|35,62|35,63	Runx1-TF1.Br-1	Neutrophil	80	Macrophage Ly6c+	20	0.078883	0.512325	0.671256	0.078883	0.439131	0.0472708	0.439131	Macrophage Ly6c+	0.512325	0.558784	0.0289015	0.215906	0.646084	0.349041	0.548743	0.592109	0.624494	0.58643	0.575447	0.00192515	0.548743	0.646084	0.551755	0.556274	0.605602	0.629891	4	4	0	2	0.500402	1.64938	0.32	0.778151	5	FALSE	1		c1
spcln5_cln003094_cc1392	850	5	5	Hoxa7	39	49	37,49|38,48|39,49|40,50|41,49	Hoxa7-TF1.Br-1	cDC	40	EP	20	0.118428	0.479296	0.725182	0.118428	0.728239	-0.312188	0.0247743	EP	0.479296	0.479296	0.0336015	0.349678	0.608914	0.375602	0.414487	0.544105	0.58299										2	5	0	4	1.33218	3.78929	0.72	0.778151	5	FALSE	3	2	c3.2
spcln5_cln003149_cc1400	850	5	4	Irf8	50.25	60.75	49,60|50,60|51,61|51,62	Irf8-TF1.Br-1	Neutrophil	80	BMP	20	0.173923	0.565615	0.757227	0.173923	0.505748	0.221916	0.505748	Neutrophil	0.565615	0.570058	0.00258538	0.505078	0.617266	0.51668	0.534083	0.60159	0.610996	0.565615	0.570058	0.00258538	0.505078	0.617266	0.51668	0.534083	0.60159	0.610996	4	4	0	2	0.500402	1.64938	0.32	0.778151	5	FALSE	1		c1
spcln5_cln003340|cln006827|cln006967_cc1426	850	5	4	Multiple																																											5	FALSE
spcln5_cln004612|cln015210|cln015245_cc1456	850	5	5	Cbx3	48	58	47,59|47,60|48,58|49,56|49,57	Cbx3-B	Neutrophil	40	BMP	20	-0.178725	0.425378	0.564587	-0.178725	0.394082	-0.338812	-0.229335	pDC	0.425378	0.607598	0.109538	0.0433476	0.625189	0.156198	0.325473	0.616393	0.62167	0.616393	0.616393	0.000154712	0.607598	0.625189	0.609357	0.611996	0.620791	0.62343	2	5	0	4	1.33218	3.78929	0.72	0.778151	5	TRUE	3	0	c3.0
spcln5_cln006481_cc1492	850	5	3	Rcor1	40	48.67	39,49|40,48|41,49	Rcor1-As-1	Neutrophil	40	cDC	40	-0.340881	0.637263	0.853147	-0.340881	-0.0725925	-0.231256	-0.0725925	Neutrophil	0.637263	0.637263	0.000533214	0.620935	0.653591	0.624201	0.629099	0.645427	0.650326	0.637263	0.637263	0.000533214	0.620935	0.653591	0.624201	0.629099	0.645427	0.650326	2	3	0	2	0.693147	2	0.5	0.778151	5	FALSE	3	2	c3.2
spcln5_cln006485_cc1493	850	5	5	Rcor1	44.8	62	44,60|44,62|45,61|45,63|46,64	Rcor1-As-1	Macrophage Ly6c+	40	cDC	40	-0.324583	0.511159	0.568271	-0.324583	0.295428	-0.559283	-0.525854	Neutrophil	0.511159	0.505763	0.000241266	0.499044	0.52867	0.500388	0.502403	0.517217	0.524089	0.513857	0.513857	0.000438861	0.499044	0.52867	0.502006	0.50645	0.521263	0.525707	2	5	0	3	1.05492	2.87175	0.64	0.778151	5	FALSE	3	0	c3.0
spcln5_cln006513_cc1498	850	5	1	Cebpe	34	56	34,56	Cebpe-TF1.Br-1	Neutrophil	80	EP	20	0.217883	0.556479	0.776701	0.217883	0.962606	0.144159	0.962606	EP	0.556479	0.585732	0.0165581	0.331868	0.648172	0.432873	0.584382	0.632242	0.6418	0.612632	0.608987	0.00105644	0.584382	0.648172	0.584787	0.585395	0.636224	0.643393	4	1	0	2	0.500402	1.64938	0.32	0.778151	5	FALSE	1		c1
spcln5_cln006513_cc1501	850	5	4	Cebpe	32.75	57.75	32,57|32,58|33,58|34,58	Cebpe-TF1.Br-1	EP	40	Neutrophil	40	0.327841	0.464361	0.703177	0.327841	0.546091	0.509038	0.546091	EP	0.464361	0.443445	0.021462	0.339707	0.630847	0.340638	0.342034	0.565772	0.604817	0.341259	0.341259	4.81331e-06	0.339707	0.34281	0.340018	0.340483	0.342034	0.3425	2	4	0	2	0.693147	2	0.5	0.778151	5	FALSE	4		c4
spcln5_cln006759_cc1513	850	5	4	Pax5	34.25	66.75	33,66|34,66|35,67|35,68	Pax5-TF1.Br	EP	80	Neutrophil	20	0.169204	0.440059	0.736848	0.169204	0.710856	0.286946	0.710856	EP	0.440059	0.390048	0.0148815	0.352283	0.654148	0.365349	0.384948	0.418868	0.560036	0.386537	0.387498	0.000744481	0.352283	0.418868	0.362083	0.376782	0.397253	0.410222	4	4	0	2	0.500402	1.64938	0.32	0.778151	5	FALSE	0		c0
spcln5_cln007083_cc1519	850	5	4	Irf8	50.5	54.75	50,54|50,56|51,54|51,55	Irf8-TF1.Br	Neutrophil	80	Early T	20	0.317899	0.596698	0.79884	0.317899	1.02271	0.141697	0.487042	Early T	0.596698	0.597525	0.00210436	0.541116	0.650627	0.554279	0.574025	0.620199	0.638455	0.596698	0.597525	0.00210436	0.541116	0.650627	0.554279	0.574025	0.620199	0.638455	4	4	0	2	0.500402	1.64938	0.32	0.778151	5	FALSE	1		c1
spcln5_cln007968_cc1539	850	5	3	Gltscr1	27.67	65	27,64|28,65|28,66	Gltscr1-As	CMP	40	HSC	40	0.297862	0.0684422	0.0684422	0.297862	0.423319	0.386089	0.423319	CMP	0.0684422	0.0347621	0.00840307	0.0182431	0.23182	0.0195176	0.0214294	0.0359561	0.153475	0.0353591	0.0353591	7.12801e-07	0.0347621	0.0359561	0.0348815	0.0350606	0.0356576	0.0358367	2	3	0	3	1.05492	2.87175	0.64	0.778151	5	TRUE	3	0	c3.0
spcln5_cln014966|cln014968_cc1544	850	5	4	Multiple																																											5	FALSE
spcln5_cln015021_cc1564	850	5	5	Cebpa	46.2	53.6	45,54|46,53|46,54|47,53|47,54	Cebpa-BR	EP	100	B	0	0.61464	0.401232	0.728815	0.61464	0.826786	0.61464	0.826786	EP	0.401232	0.391607	0.000406959	0.379258	0.423008	0.383502	0.389867	0.422421	0.422773	0.401232	0.391607	0.000406959	0.379258	0.423008	0.383502	0.389867	0.422421	0.422773	5	5	0	1	0	1	0	0.778151	5	FALSE	0		c0
spcln5_cln015084_cc1592	850	5	2	Gltscr1	36	59.5	36,59|36,60	Gltscr1-As	cDC	100	B	0	-0.427257			-0.427257	0.424472	-0.427257	0.424472	cDC																			5	2	0	1	0	1	0	0.778151	5	FALSE	3	2	c3.2
spcln5_cln015085_cc1595	850	5	3	Mbd3	46.67	46	46,46|47,45|47,47	Mbd3-As	Neutrophil	40	cDC	40	-0.323269	0.623784	0.835101	-0.323269	0.0930336	-0.320757	-0.24608	cDC	0.623784	0.623784	3.9592e-07	0.623339	0.624229	0.623428	0.623561	0.624006	0.62414	0.623784	0.623784	3.9592e-07	0.623339	0.624229	0.623428	0.623561	0.624006	0.62414	2	3	0	3	1.05492	2.87175	0.64	0.778151	5	FALSE	3	2	c3.2
spcln5_cln015088_cc1596	850	5	3	Pax5	42.33	45	42,44|42,46|43,45	Pax5-TF1.Br	MEP	60	CMP	20	0.334581	0.122817	0.122817	0.334581	0.511472	0.297423	0.38438	HSC	0.122817	0.154457	0.00739093	0.0302599	0.222136	0.0321879	0.03508	0.17215	0.202142	0.182914	0.17215	0.00123201	0.154457	0.222136	0.157996	0.163304	0.197143	0.212139	3	3	0	3	0.950271	2.58641	0.56	0.778151	5	TRUE	3	0	c3.0
spcln5_cln015105_cc1598	850	5	3	Phf10	51	57	51,56|51,57|51,58	Phf10-As-1	Neutrophil	60	cDC	40	-0.387109	0.663209	0.887883	-0.387109	-0.05016	-0.221726	-0.05016	Neutrophil	0.663209	0.665133	9.57045e-05	0.652607	0.671887	0.655113	0.65887	0.66851	0.670537	0.663209	0.665133	9.57045e-05	0.652607	0.671887	0.655113	0.65887	0.66851	0.670537	3	3	0	2	0.673012	1.96013	0.48	0.778151	5	FALSE	1		c1
spcln5_cln015124_cc1605	850	5	4	Ebf1	44.75	46.5	44,46|44,47|45,47|46,46	Ebf1-B.Br-1	DC	60	Neutrophil	20	-0.289299	0.623917	0.83528	-0.289299	0.631816	-0.643263	-0.566155	cDC	0.623917	0.623917		0.623917	0.623917	0.623917	0.623917	0.623917	0.623917										3	4	0	3	0.950271	2.58641	0.56	0.778151	5	FALSE	3	1	c3.1
spcln5_cln015175_cc1608	850	5	5	Pax5	29.8	61	28,61|29,61|30,60|31,61|31,62	Pax5-TF1.Br-1	EP	100	B	0	1.2438	0.416804	0.7571	1.2438	1.3422	1.2438	1.3422	EP	0.416804	0.416395	5.81218e-06	0.413593	0.419448	0.414421	0.415662	0.41892	0.419237	0.416804	0.416395	5.81218e-06	0.413593	0.419448	0.414421	0.415662	0.41892	0.419237	5	5	0	1	0	1	0	0.778151	5	FALSE	0		c0
spcln910_cc0	850	5	3	Smarcd2	56.67	25	56,24|57,25|57,26	Smarcd2-As	Early T	80	NK	20	0.47821			0.47821	1.14945	0.532491	1.14945	Early T																			4	3	0	2	0.500402	1.64938	0.32	0.778151	3	FALSE	3	3	c3.3
spcln1_cln000020_cc7	850	4	4	Rcor1																																											1	FALSE
spcln1_cln000407_cc48	850	4	4	Cebpe																																											1	FALSE
spcln1_cln000407_cc54	850	4	3	Cebpe																																											1	FALSE
spcln1_cln000557|cln000715_cc67	850	4	4	Multiple																																											1	FALSE
spcln1_cln000557|cln000715_cc69	850	4	2	Multiple																																											1	TRUE
spcln1_cln001554_cc85	850	4	2	Runx1																																											1	FALSE
spcln1_cln001991_cc91	850	4	4	Wdr82																																											1	FALSE
spcln1_cln002550_cc102	850	4	3	Runx1																																											1	FALSE
spcln1_cln003094_cc114	850	4	3	Hoxa7																																											1	FALSE
spcln1_cln006510_cc167	850	4	3	Gltscr1																																											1	FALSE
spcln1_cln006560|cln006658|cln006754_cc171	850	4	2	Cited2																																											1	FALSE
spcln1_cln006560|cln006658|cln006754_cc172	850	4	3	Cited2																																											1	TRUE
spcln1_cln006659|cln015095_cc176	850	4	4	Cebpa																																											1	FALSE
spcln1_cln007329_cc186	850	4	3	Multiple																																											1	FALSE
spcln1_cln007973_cc191	850	4	4	Cebpa																																											1	FALSE
spcln1_cln014967|cln014969_cc195	850	4	3	Multiple																																											1	FALSE
spcln1_cln015013_cc211	850	4	4	Atf7ip																																											1	FALSE
spcln1_cln015105_cc245	850	4	4	Phf10																																											1	FALSE
spcln1_cln015113|cln015143_cc246	850	4	3	NTC																																											1	FALSE
spcln1_cln015216_cc254	850	4	2	Multiple																																											1	FALSE
spcln2_cln000023_cc278	850	4	3	Cebpe																																											2	FALSE
spcln2_cln000064|cln014965_cc291	850	4	3	Multiple																																											2	FALSE
spcln2_cln000096|cln000132|cln000142_cc302	850	4	3	Multiple																																											2	FALSE
spcln2_cln000379|cln007698|cln007862|cln015020_cc321	850	4	4	Multiple																																											2	FALSE
spcln2_cln000404_cc323	850	4	4	Cebpa																																											2	FALSE
spcln2_cln000407_cc328	850	4	3	Cebpe																																											2	FALSE
spcln2_cln000407_cc333	850	4	2	Cebpe																																											2	FALSE
spcln2_cln000418_cc348	850	4	2	Rbbp4																																											2	FALSE
spcln2_cln000454_cc352	850	4	4	NTC																																											2	TRUE
spcln2_cln000556_cc358	850	4	4	Rcor1																																											2	FALSE
spcln2_cln000557|cln000715_cc364	850	4	3	Multiple																																											2	FALSE
spcln2_cln000631_cc373	850	4	4	Runx1																																											2	FALSE
spcln2_cln001290_cc401	850	4	4	Tal1																																											2	FALSE
spcln2_cln001329_cc406	850	4	4	Multiple																																											2	FALSE
spcln2_cln002691_cc432	850	4	2	NTC																																											2	FALSE
spcln2_cln002691_cc433	850	4	2	NTC																																											2	FALSE
spcln2_cln002822_cc437	850	4	3	Runx1																																											2	FALSE
spcln2_cln002822_cc448	850	4	2	Runx1																																											2	FALSE
spcln2_cln002822_cc450	850	4	4	Runx1																																											2	FALSE
spcln2_cln003129_cc474	850	4	3	Hhex																																											2	FALSE
spcln2_cln003634|cln003662_cc493	850	4	4	Cebpa																																											2	FALSE
spcln2_cln003810_cc499	850	4	3	Elk3																																											2	FALSE
spcln2_cln004564_cc523	850	4	3	Irf8																																											2	FALSE
spcln2_cln004604_cc527	850	4	3	Elk4																																											2	FALSE
spcln2_cln004739_cc530	850	4	3	Phf10																																											2	FALSE
spcln2_cln007083_cc545	850	4	4	Irf8																																											2	FALSE
spcln2_cln007083_cc546	850	4	4	Irf8																																											2	FALSE
spcln2_cln007802|cln007908_cc562	850	4	2	NTC																																											2	FALSE
spcln2_cln015008|cln015019|cln015057|cln015185_cc578	850	4	3	Multiple																																											2	TRUE
spcln2_cln015024_cc594	850	4	4	Rcor1																																											2	FALSE
spcln2_cln015040|cln015041|cln015046_cc606	850	4	2	Multiple																																											2	FALSE
spcln2_cln015043|cln015056|cln015062_cc607	850	4	3	Multiple																																											2	FALSE
spcln2_cln015048_cc612	850	4	2	Cebpb																																											2	FALSE
spcln2_cln015067_cc622	850	4	2	Atf7ip																																											2	FALSE
spcln2_cln015106|cln015121_cc634	850	4	2	Multiple																																											2	TRUE
spcln3_cln000020_cc650	850	4	4	Rcor1																																											3	FALSE
spcln3_cln000407_cc680	850	4	4	Cebpe																																											3	FALSE
spcln3_cln000627_cc691	850	4	4	Kmt2d																																											3	FALSE
spcln3_cln000990_cc711	850	4	2	Rcor1																																											3	FALSE
spcln3_cln001191|cln001503_cc723	850	4	4	Klf1																																											3	FALSE
spcln3_cln001212_cc725	850	4	4	Mbd3																																											3	FALSE
spcln3_cln002232_cc740	850	4	3	Rcor1																																											3	TRUE
spcln3_cln002691_cc746	850	4	3	NTC																																											3	FALSE
spcln3_cln002822_cc758	850	4	3	Runx1																																											3	FALSE
spcln3_cln002979_cc763	850	4	1	Cited2																																											3	FALSE
spcln3_cln003634|cln003662_cc782	850	4	2	Multiple																																											3	FALSE
spcln3_cln004262_cc788	850	4	3	Smarcd2																																											3	FALSE
spcln3_cln004423_cc793	850	4	3	NTC																																											3	FALSE
spcln3_cln006612_cc816	850	4	3	Rcor1																																											3	FALSE
