## Extended Data Table 3 for "Spatially resolved, multimodal in vivo Perturb-seq using antibody-based cell hashing" (part 2 of 3)

### Sheet: colony_catalog (continued)
colony	chip	n_cells	n_wells	pStat	centroid_row	centroid_col	periphery_wells	guide	majority_ct2	majority_ct2_pct	second_ct2	second_ct2_pct	mean_proliferation_score	mean_dpt_pseudotime_mye_Eri_Neu_traj_with_multiGuide	mean_dpt_scaled_mye_Eri_Neu_traj_with_multiGuide	Proliferation_all_mean	Proliferation_all_max	Proliferation_ct2_majority_mean	Proliferation_ct2_majority_max	cell_type_max_prolif	dpt_pseudotime_mye_Eri_Neu_traj_with_multiGuide_mean	dpt_pseudotime_mye_Eri_Neu_traj_with_multiGuide_median	dpt_pseudotime_mye_Eri_Neu_traj_with_multiGuide_var	dpt_pseudotime_mye_Eri_Neu_traj_with_multiGuide_min	dpt_pseudotime_mye_Eri_Neu_traj_with_multiGuide_max	dpt_pseudotime_mye_Eri_Neu_traj_with_multiGuide_p10	dpt_pseudotime_mye_Eri_Neu_traj_with_multiGuide_p25	dpt_pseudotime_mye_Eri_Neu_traj_with_multiGuide_p75	dpt_pseudotime_mye_Eri_Neu_traj_with_multiGuide_p90	dpt_pseudotime_mye_Eri_Neu_traj_with_multiGuide_ct2_majority_mean	dpt_pseudotime_mye_Eri_Neu_traj_with_multiGuide_ct2_majority_median	dpt_pseudotime_mye_Eri_Neu_traj_with_multiGuide_ct2_majority_var	dpt_pseudotime_mye_Eri_Neu_traj_with_multiGuide_ct2_majority_min	dpt_pseudotime_mye_Eri_Neu_traj_with_multiGuide_ct2_majority_max	dpt_pseudotime_mye_Eri_Neu_traj_with_multiGuide_ct2_majority_p10	dpt_pseudotime_mye_Eri_Neu_traj_with_multiGuide_ct2_majority_p25	dpt_pseudotime_mye_Eri_Neu_traj_with_multiGuide_ct2_majority_p75	dpt_pseudotime_mye_Eri_Neu_traj_with_multiGuide_ct2_majority_p90	N_cells_majority_ct2	n_periphery	n_interior	n_cell_types	diversity_shannon	diversity_effective_n	diversity_simpson	log10_size	section	founder_HSC_flag	kmeans_cluster_id	c3_subcluster_id	colony_type_8
spcln3_cln014999|cln015010_cc846	850	4	3	Multiple																																											3	FALSE
spcln3_cln015013_cc853	850	4	3	Atf7ip																																											3	FALSE
spcln3_cln015164_cc883	850	4	2	Multiple																																											3	FALSE
spcln4_cln000020_cc894	850	4	2	Rcor1																																											4	FALSE
spcln4_cln000020_cc900	850	4	4	Rcor1																																											4	FALSE
spcln4_cln000020_cc904	850	4	3	Rcor1																																											4	FALSE
spcln4_cln000040|cln000717|cln000723_cc914	850	4	4	Multiple																																											4	FALSE
spcln4_cln000180_cc928	850	4	4	NTC																																											4	FALSE
spcln4_cln000180_cc929	850	4	3	NTC																																											4	FALSE
spcln4_cln000183_cc931	850	4	4	Cited2																																											4	FALSE
spcln4_cln000407_cc948	850	4	4	Cebpe																																											4	FALSE
spcln4_cln000407_cc950	850	4	3	Cebpe																																											4	FALSE
spcln4_cln000497_cc961	850	4	4	Runx1																																											4	FALSE
spcln4_cln000556_cc978	850	4	2	Rcor1																																											4	FALSE
spcln4_cln000574_cc984	850	4	4	Phf10																																											4	FALSE
spcln4_cln000777|cln000857_cc998	850	4	4	Multiple																																											4	FALSE
spcln4_cln001191|cln001503_cc1013	850	4	3	Klf1																																											4	FALSE
spcln4_cln001191|cln001503_cc1014	850	4	4	Klf1																																											4	FALSE
spcln4_cln002179|cln002181_cc1033	850	4	2	Multiple																																											4	FALSE
spcln4_cln002269_cc1036	850	4	4	Men1																																											4	FALSE
spcln4_cln002822_cc1055	850	4	4	Runx1																																											4	FALSE
spcln4_cln002822_cc1057	850	4	3	Runx1																																											4	FALSE
spcln4_cln003250_cc1079	850	4	3	Kmt2d																																											4	FALSE
spcln4_cln003250_cc1085	850	4	3	Kmt2d																																											4	FALSE
spcln4_cln003274_cc1096	850	4	3	Multiple																																											4	FALSE
spcln4_cln003340|cln006827|cln006967_cc1104	850	4	3	Multiple																																											4	FALSE
spcln4_cln004315_cc1118	850	4	3	Rcor1																																											4	FALSE
spcln4_cln006356_cc1153	850	4	3	Multiple																																											4	FALSE
spcln4_cln006507_cc1160	850	4	4	Hoxa7																																											4	FALSE
spcln4_cln006507_cc1162	850	4	3	Hoxa7																																											4	FALSE
spcln4_cln006848|cln007408_cc1188	850	4	2	NTC																																											4	FALSE
spcln4_cln007807_cc1204	850	4	3	Brd9																																											4	FALSE
spcln5_cln000064|cln014965_cc1260	850	4	4	Multiple																																											5	FALSE
spcln5_cln000109|cln003896|cln004461_cc1269	850	4	1	Multiple																																											5	TRUE
spcln5_cln000130_cc1273	850	4	3	Irf8																																											5	FALSE
spcln5_cln000259|cln007635_cc1284	850	4	2	Multiple																																											5	TRUE
spcln5_cln000364_cc1285	850	4	3	Cited4																																											5	FALSE
spcln5_cln000379|cln007698|cln007862|cln015020_cc1289	850	4	3	Multiple																																											5	FALSE
spcln5_cln000407_cc1298	850	4	3	Cebpe																																											5	FALSE
spcln5_cln000631_cc1318	850	4	4	Runx1																																											5	FALSE
spcln5_cln000891|cln001326|cln001393_cc1331	850	4	4	Mbd3																																											5	FALSE
spcln5_cln001049|cln004737_cc1334	850	4	4	Cited4																																											5	FALSE
spcln5_cln002822_cc1370	850	4	3	Runx1																																											5	FALSE
spcln5_cln002996_cc1390	850	4	4	Smarcd2																																											5	FALSE
spcln5_cln003094_cc1394	850	4	2	Hoxa7																																											5	FALSE
spcln5_cln003120|cln006164_cc1399	850	4	3	NTC																																											5	FALSE
spcln5_cln003250_cc1404	850	4	2	Kmt2d																																											5	FALSE
spcln5_cln003250_cc1405	850	4	4	Kmt2d																																											5	FALSE
spcln5_cln003250_cc1407	850	4	3	Kmt2d																																											5	FALSE
spcln5_cln003250_cc1410	850	4	4	Kmt2d																																											5	FALSE
spcln5_cln003265|cln003274_cc1418	850	4	4	Multiple																																											5	FALSE
spcln5_cln003265|cln003274_cc1419	850	4	4	Multiple																																											5	FALSE
spcln5_cln003340|cln006827|cln006967_cc1425	850	4	3	Multiple																																											5	FALSE
spcln5_cln004739_cc1458	850	4	3	Phf10																																											5	TRUE
spcln5_cln005388_cc1462	850	4	1	Hhex																																											5	FALSE
spcln5_cln007331|cln007373|cln007597_cc1533	850	4	3	Multiple																																											5	FALSE
spcln5_cln014967|cln014969_cc1550	850	4	3	NTC																																											5	FALSE
spcln5_cln015014_cc1558	850	4	3	NTC																																											5	FALSE
spcln5_cln015031|cln015035|cln015044_cc1586	850	4	3	Multiple																																											5	TRUE
spcln5_cln015105_cc1597	850	4	3	Phf10																																											5	FALSE
spcln856_cc1	850	4	2	Cebpa																																											5	FALSE
spcln889	850	4	4	Pax5																																											1	FALSE
spcln889_bcsplit3	850	4	3	Pax5																																											1	FALSE
spcln895_bcsplit1_cc0	850	4	4	Rcor1																																											1	FALSE
spcln909_bcsplit0_cc3	850	4	3	Smarcd2																																											2	FALSE
spcln1_cln000049_cc17	850	3	3	Rcor1																																											1	FALSE
spcln1_cln000064|cln014965_cc19	850	3	3	Hdac1																																											1	FALSE
spcln1_cln000064|cln014965_cc21	850	3	3	Multiple																																											1	FALSE
spcln1_cln000064|cln014965_cc22	850	3	2	Multiple																																											1	FALSE
spcln1_cln000136_cc33	850	3	2	Cebpb																																											1	FALSE
spcln1_cln000321_cc38	850	3	2	Pax5																																											1	FALSE
spcln1_cln000379|cln007698|cln007862|cln015020_cc45	850	3	3	Multiple																																											1	FALSE
spcln1_cln000407_cc47	850	3	3	Cebpe																																											1	FALSE
spcln1_cln000407_cc49	850	3	3	Cebpe																																											1	FALSE
spcln1_cln000407_cc53	850	3	3	Cebpe																																											1	FALSE
spcln1_cln000457|cln000492_cc57	850	3	2	Cebpb																																											1	FALSE
spcln1_cln000497_cc59	850	3	3	Runx1																																											1	FALSE
spcln1_cln000497_cc62	850	3	3	Runx1																																											1	FALSE
spcln1_cln000497_cc63	850	3	2	Runx1																																											1	TRUE
spcln1_cln000717|cln000723_cc73	850	3	2	Multiple																																											1	FALSE
spcln1_cln000717|cln000723|cln015064_cc74	850	3	3	Multiple																																											1	FALSE
spcln1_cln001329_cc79	850	3	2	Multiple																																											1	FALSE
spcln1_cln001329_cc81	850	3	2	Multiple																																											1	FALSE
spcln1_cln001426_cc82	850	3	3	Ebf1																																											1	FALSE
spcln1_cln001554_cc84	850	3	2	Runx1																																											1	FALSE
spcln1_cln001558|cln001890|cln003858_cc86	850	3	2	Multiple																																											1	FALSE
spcln1_cln002285|cln003030_cc96	850	3	3	Multiple																																											1	TRUE
spcln1_cln002376_cc98	850	3	1	NTC																																											1	FALSE
spcln1_cln002822_cc105	850	3	1	Runx1																																											1	FALSE
spcln1_cln003094_cc115	850	3	2	Hoxa7																																											1	FALSE
spcln1_cln003250_cc119	850	3	2	Kmt2d																																											1	FALSE
spcln1_cln003250_cc120	850	3	3	Kmt2d																																											1	FALSE
spcln1_cln003250_cc121	850	3	3	Kmt2d																																											1	FALSE
spcln1_cln003726_cc129	850	3	3	Gata1																																											1	FALSE
spcln1_cln003868|cln004288|cln005977_cc133	850	3	3	Multiple																																											1	TRUE
spcln1_cln004423_cc140	850	3	3	NTC																																											1	FALSE
spcln1_cln004423_cc141	850	3	3	NTC																																											1	FALSE
spcln1_cln005508_cc161	850	3	2	Cited4																																											1	FALSE
spcln1_cln006509_cc165	850	3	3	Multiple																																											1	FALSE
spcln1_cln006619_cc175	850	3	3	Smarcd2																																											1	FALSE
spcln1_cln007187_cc184	850	3	2	NTC																																											1	FALSE
spcln1_cln007223|cln007395_cc185	850	3	3	Mbd3																																											1	FALSE
spcln1_cln014967|cln014969_cc196	850	3	3	Multiple																																											1	FALSE
spcln1_cln014967|cln014969_cc197	850	3	3	Multiple																																											1	FALSE
spcln1_cln014971_cc200	850	3	2	Phf10																																											1	FALSE
spcln1_cln015009|cln015053_cc204	850	3	3	NTC																																											1	FALSE
spcln1_cln015009|cln015053_cc206	850	3	2	Multiple																																											1	FALSE
spcln1_cln015011_cc208	850	3	3	Hdac1																																											1	FALSE
spcln1_cln015013_cc212	850	3	1	Atf7ip																																											1	FALSE
spcln1_cln015026_cc231	850	3	2	Irf8																																											1	FALSE
spcln1_cln015026|cln015148_cc233	850	3	2	Irf8																																											1	FALSE
spcln1_cln015051_cc236	850	3	1	NTC																																											1	FALSE
spcln1_cln015051_cc238	850	3	3	NTC																																											1	FALSE
spcln1_cln015051_cc239	850	3	2	NTC																																											1	FALSE
spcln1_cln015064_cc240	850	3	2	Multiple																																											1	FALSE
spcln1_cln015069|cln015103|cln015111_cc241	850	3	2	Multiple																																											1	TRUE
spcln1_cln015069|cln015103|cln015111_cc242	850	3	2	Multiple																																											1	TRUE
spcln1_cln015113|cln015143_cc247	850	3	3	NTC																																											1	FALSE
spcln1_cln015178_cc250	850	3	3	Smarcd1																																											1	FALSE
spcln1_cln015311_cc259	850	3	3	Hoxa9																																											1	FALSE
spcln2_cln000020_cc261	850	3	3	Rcor1																																											2	FALSE
spcln2_cln000020_cc262	850	3	2	Rcor1																																											2	FALSE
spcln2_cln000020_cc270	850	3	3	Rcor1																																											2	FALSE
spcln2_cln000020_cc271	850	3	3	Rcor1																																											2	FALSE
spcln2_cln000020_cc272	850	3	3	Rcor1																																											2	FALSE
spcln2_cln000040|cln000717|cln000723_cc284	850	3	2	Multiple																																											2	FALSE
spcln2_cln000049_cc289	850	3	3	Rcor1																																											2	FALSE
spcln2_cln000064|cln014965_cc292	850	3	3	Multiple																																											2	FALSE
spcln2_cln000094_cc295	850	3	3	Atf7ip																																											2	FALSE
spcln2_cln000094_cc296	850	3	2	Atf7ip																																											2	FALSE
spcln2_cln000094_cc300	850	3	3	Atf7ip																																											2	FALSE
spcln2_cln000172_cc310	850	3	3	Klf1																																											2	FALSE
spcln2_cln000178_cc311	850	3	1	Rcor1																																											2	TRUE
spcln2_cln000178_cc312	850	3	2	Rcor1																																											2	FALSE
spcln2_cln000178_cc313	850	3	2	Rcor1																																											2	FALSE
spcln2_cln000178_cc314	850	3	1	Rcor1																																											2	TRUE
spcln2_cln000556_cc360	850	3	3	Rcor1																																											2	FALSE
spcln2_cln000631_cc371	850	3	3	Runx1																																											2	FALSE
spcln2_cln000751_cc378	850	3	3	Mbd3																																											2	FALSE
spcln2_cln000918|cln015003_cc382	850	3	2	NTC																																											2	FALSE
spcln2_cln000994_cc386	850	3	3	Smarcd2																																											2	FALSE
spcln2_cln001005|cln001038_cc387	850	3	2	Kmt2d																																											2	FALSE
spcln2_cln001005|cln001038_cc390	850	3	3	Kmt2d																																											2	FALSE
spcln2_cln001037_cc391	850	3	2	Chd4																																											2	FALSE
spcln2_cln001134|cln002906_cc396	850	3	2	Multiple																																											2	FALSE
spcln2_cln002111_cc419	850	3	2	NTC																																											2	FALSE
spcln2_cln002550_cc430	850	3	3	Runx1																																											2	FALSE
spcln2_cln002822_cc452	850	3	2	Runx1																																											2	FALSE
spcln2_cln003094_cc461	850	3	2	Hoxa7																																											2	FALSE
spcln2_cln003094_cc464	850	3	3	Hoxa7																																											2	FALSE
spcln2_cln003119|cln005660_cc471	850	3	2	Multiple																																											2	FALSE
spcln2_cln003250_cc480	850	3	3	Kmt2d																																											2	FALSE
spcln2_cln003250_cc483	850	3	3	Kmt2d																																											2	FALSE
spcln2_cln003620|cln003742_cc492	850	3	3	Multiple																																											2	TRUE
spcln2_cln003726_cc496	850	3	3	Gata1																																											2	FALSE
spcln2_cln003810_cc497	850	3	3	Elk3																																											2	FALSE
spcln2_cln004262_cc502	850	3	2	Smarcd2																																											2	FALSE
spcln2_cln004434_cc513	850	3	2	Cebpb																																											2	FALSE
spcln2_cln004500_cc518	850	3	2	Phf10																																											2	FALSE
spcln2_cln004500_cc519	850	3	1	Phf10																																											2	FALSE
spcln2_cln004500_cc520	850	3	3	Phf10																																											2	FALSE
spcln2_cln004564_cc524	850	3	3	Irf8																																											2	FALSE
spcln2_cln004564_cc525	850	3	2	Irf8																																											2	FALSE
spcln2_cln004614|cln015039_cc529	850	3	3	Multiple																																											2	FALSE
spcln2_cln007083_cc549	850	3	3	Irf8																																											2	FALSE
spcln2_cln007802|cln007908_cc561	850	3	2	NTC																																											2	FALSE
spcln2_cln014970_cc571	850	3	3	Mbd2																																											2	FALSE
spcln2_cln015011_cc581	850	3	3	Hdac1																																											2	FALSE
spcln2_cln015013_cc585	850	3	2	Atf7ip																																											2	FALSE
spcln2_cln015024_cc595	850	3	3	Rcor1																																											2	FALSE
spcln2_cln015024_cc596	850	3	3	Rcor1																																											2	FALSE
spcln2_cln015024_cc599	850	3	2	Rcor1																																											2	FALSE
spcln2_cln015024_cc600	850	3	3	Rcor1																																											2	FALSE
spcln2_cln015030|cln015080_cc603	850	3	1	Multiple																																											2	FALSE
spcln2_cln015059|cln015082_cc619	850	3	3	Multiple																																											2	FALSE
spcln2_cln015059|cln015082_cc620	850	3	2	Multiple																																											2	FALSE
spcln2_cln015075_cc626	850	3	2	Men1																																											2	FALSE
spcln2_cln015098_cc631	850	3	1	Mbd3																																											2	FALSE
spcln2_cln015101_cc632	850	3	3	Hdac1																																											2	FALSE
spcln2_cln015101_cc633	850	3	2	Hdac1																																											2	FALSE
spcln3_cln000020_cc645	850	3	3	Rcor1																																											3	FALSE
spcln3_cln000020_cc647	850	3	2	Rcor1																																											3	FALSE
spcln3_cln000020_cc648	850	3	2	Rcor1																																											3	FALSE
spcln3_cln000020_cc649	850	3	3	Rcor1																																											3	FALSE
spcln3_cln000170_cc658	850	3	2	Mbd3																																											3	FALSE
spcln3_cln000407_cc676	850	3	2	Cebpe																																											3	FALSE
spcln3_cln000497_cc685	850	3	1	Runx1																																											3	FALSE
spcln3_cln000556_cc687	850	3	3	Rcor1																																											3	FALSE
spcln3_cln000556_cc688	850	3	3	Rcor1																																											3	FALSE
spcln3_cln000627_cc690	850	3	3	Kmt2d																																											3	FALSE
spcln3_cln000631_cc693	850	3	3	Runx1																																											3	FALSE
spcln3_cln000679_cc696	850	3	3	Cebpb																																											3	FALSE
spcln3_cln000679_cc697	850	3	3	Cebpb																																											3	FALSE
spcln3_cln000918|cln015003_cc700	850	3	3	NTC																																											3	FALSE
spcln3_cln000923|cln000999|cln001437_cc709	850	3	3	Runx1																																											3	FALSE
spcln3_cln001037_cc715	850	3	2	Chd4																																											3	FALSE
spcln3_cln001212_cc726	850	3	2	Mbd3																																											3	FALSE
spcln3_cln001723_cc729	850	3	2	Gltscr1																																											3	FALSE
spcln3_cln002019_cc732	850	3	2	Smarcd2																																											3	FALSE
spcln3_cln002159_cc739	850	3	2	NTC																																											3	FALSE
spcln3_cln002691_cc750	850	3	2	NTC																																											3	FALSE
spcln3_cln002743|cln005277_cc751	850	3	3	Brd9																																											3	FALSE
spcln3_cln002822_cc760	850	3	3	Runx1																																											3	FALSE
spcln3_cln003250_cc776	850	3	3	Kmt2d																																											3	FALSE
spcln3_cln004423_cc794	850	3	3	NTC																																											3	FALSE
spcln3_cln004423_cc795	850	3	1	NTC																																											3	FALSE
spcln3_cln004423_cc797	850	3	2	NTC																																											3	FALSE
spcln3_cln004609_cc805	850	3	3	Mbd3																																											3	FALSE
spcln3_cln004726|cln004779|cln015061_cc806	850	3	3	Multiple																																											3	FALSE
spcln3_cln004864|cln004871_cc807	850	3	3	Multiple																																											3	FALSE
spcln3_cln004864|cln004871_cc808	850	3	3	Phf10																																											3	FALSE
spcln3_cln006540_cc815	850	3	1	Hhex																																											3	FALSE
spcln3_cln006751_cc820	850	3	3	Smarcd2																																											3	FALSE
spcln3_cln007083_cc824	850	3	3	Irf8																																											3	FALSE
spcln3_cln007083_cc825	850	3	2	Irf8																																											3	FALSE
spcln3_cln007331|cln007373|cln007554|cln007597_cc830	850	3	3	Multiple																																											3	FALSE
spcln3_cln007802|cln007908_cc834	850	3	2	NTC																																											3	FALSE
spcln3_cln007908_cc836	850	3	1	NTC																																											3	FALSE
spcln3_cln014966|cln014968_cc837	850	3	3	Multiple																																											3	FALSE
spcln3_cln015008|cln015019|cln015057_cc848	850	3	3	Multiple																																											3	FALSE
spcln3_cln015011_cc851	850	3	2	Hdac1																																											3	FALSE
spcln3_cln015024_cc859	850	3	3	Rcor1																																											3	FALSE
spcln3_cln015025_cc862	850	3	3	Runx1																																											3	FALSE
spcln3_cln015059|cln015082_cc871	850	3	2	Multiple																																											3	FALSE
spcln3_cln015070_cc873	850	3	2	Runx1																																											3	FALSE
spcln3_cln015076_cc874	850	3	3	NTC																																											3	FALSE
spcln3_cln015086_cc876	850	3	2	Rcor1																																											3	FALSE
spcln3_cln015158_cc881	850	3	2	Elk4																																											3	FALSE
spcln3_cln015248_cc886	850	3	3	Smarcd2																																											3	FALSE
spcln4_cln000020_cc896	850	3	3	Rcor1																																											4	FALSE
spcln4_cln000020_cc898	850	3	3	Rcor1																																											4	FALSE
spcln4_cln000055|cln000075|cln000252_cc915	850	3	2	Mbd3																																											4	FALSE
spcln4_cln000064|cln014965_cc919	850	3	3	Multiple																																											4	FALSE
spcln4_cln000074_cc923	850	3	3	Hhex																																											4	FALSE
spcln4_cln000239_cc942	850	3	2	Cited4																																											4	FALSE
spcln4_cln000407_cc946	850	3	3	Cebpe																																											4	FALSE
spcln4_cln000407_cc949	850	3	2	Cebpe																																											4	FALSE
spcln4_cln000454_cc957	850	3	3	NTC																																											4	FALSE
spcln4_cln000497_cc960	850	3	2	Runx1																																											4	TRUE
spcln4_cln000508|cln000565_cc964	850	3	3	Cebpb																																											4	FALSE
spcln4_cln000777|cln000857_cc999	850	3	1	Multiple																																											4	FALSE
spcln4_cln000790|cln002763_cc1001	850	3	2	Multiple																																											4	FALSE
spcln4_cln000942_cc1004	850	3	3	NTC																																											4	TRUE
spcln4_cln000949|cln002327_cc1005	850	3	3	Multiple																																											4	TRUE
spcln4_cln000949|cln002327_cc1006	850	3	3	Multiple																																											4	TRUE
spcln4_cln001261|cln001262_cc1019	850	3	2	Irf8																																											4	FALSE
spcln4_cln002691_cc1045	850	3	2	NTC																																											4	FALSE
spcln4_cln002691_cc1048	850	3	3	NTC																																											4	FALSE
spcln4_cln002767_cc1049	850	3	1	Gltscr1																																											4	FALSE
spcln4_cln002896|cln002913_cc1059	850	3	2	Multiple																																											4	FALSE
spcln4_cln002996_cc1064	850	3	3	Smarcd2																																											4	FALSE
spcln4_cln003250_cc1073	850	3	3	Kmt2d																																											4	FALSE
spcln4_cln003250_cc1074	850	3	3	Kmt2d																																											4	FALSE
spcln4_cln003250_cc1082	850	3	2	Kmt2d																																											4	FALSE
spcln4_cln003250_cc1084	850	3	2	Kmt2d																																											4	FALSE
spcln4_cln003250_cc1086	850	3	2	Kmt2d																																											4	FALSE
spcln4_cln003250_cc1087	850	3	3	Kmt2d																																											4	FALSE
spcln4_cln003250_cc1089	850	3	3	Kmt2d																																											4	FALSE
spcln4_cln003274_cc1095	850	3	3	Multiple																																											4	FALSE
spcln4_cln003274_cc1097	850	3	2	Multiple																																											4	FALSE
spcln4_cln003296_cc1099	850	3	3	Cebpe																																											4	FALSE
spcln4_cln003341|cln004074_cc1109	850	3	2	Rcor1																																											4	FALSE
spcln4_cln003380_cc1111	850	3	2	Cited4																																											4	FALSE
spcln4_cln004599_cc1127	850	3	2	Hoxa9																																											4	FALSE
spcln4_cln005388_cc1130	850	3	2	Hhex																																											4	FALSE
spcln4_cln005388_cc1131	850	3	3	Multiple																																											4	FALSE
spcln4_cln006288_cc1138	850	3	2	Hoxa9																																											4	FALSE
spcln4_cln006309_cc1144	850	3	2	Multiple																																											4	FALSE
spcln4_cln006417|cln006480_cc1157	850	3	3	Multiple																																											4	FALSE
spcln4_cln006481_cc1158	850	3	2	Rcor1																																											4	FALSE
spcln4_cln006507_cc1163	850	3	1	Hoxa7																																											4	FALSE
spcln4_cln006612_cc1170	850	3	1	Rcor1																																											4	FALSE
spcln4_cln006621_cc1172	850	3	1	Hdac3																																											4	FALSE
spcln4_cln006759_cc1176	850	3	2	Pax5																																											4	FALSE
spcln4_cln006759_cc1178	850	3	2	Pax5																																											4	FALSE
spcln4_cln006784_cc1180	850	3	2	Rcor1																																											4	FALSE
spcln4_cln006836|cln007060_cc1187	850	3	1	Gltscr1																																											4	FALSE
spcln4_cln007083_cc1193	850	3	3	Irf8																																											4	FALSE
spcln4_cln007083_cc1194	850	3	3	Irf8																																											4	TRUE
spcln4_cln007161_cc1197	850	3	3	Mbd2																																											4	FALSE
spcln4_cln007161_cc1198	850	3	3	Mbd2																																											4	FALSE
spcln4_cln007562_cc1203	850	3	2	Erg																																											4	FALSE
spcln4_cln015027_cc1214	850	3	3	NTC																																											4	FALSE
spcln4_cln015031|cln015035|cln015044_cc1215	850	3	1	Multiple																																											4	FALSE
spcln4_cln015051_cc1216	850	3	3	NTC																																											4	FALSE
spcln4_cln015085_cc1221	850	3	3	Mbd3																																											4	FALSE
spcln4_cln015085_cc1222	850	3	2	Mbd3																																											4	FALSE
spcln4_cln015107|cln015144|cln015152_cc1223	850	3	3	Multiple																																											4	FALSE
spcln4_cln015264_cc1227	850	3	2	Rbbp4																																											4	FALSE
spcln5_cln000020_cc1231	850	3	3	Rcor1																																											5	FALSE
spcln5_cln000020_cc1242	850	3	2	Rcor1																																											5	FALSE
spcln5_cln000023_cc1245	850	3	3	Cebpe																																											5	FALSE
spcln5_cln000040|cln000717|cln000723_cc1253	850	3	3	Multiple																																											5	TRUE
spcln5_cln000053|cln000149_cc1256	850	3	2	Pax5																																											5	FALSE
spcln5_cln000064|cln014965_cc1261	850	3	3	Multiple																																											5	FALSE
spcln5_cln000130_cc1272	850	3	3	Irf8																																											5	FALSE
spcln5_cln000134|cln000138_cc1276	850	3	3	Multiple																																											5	FALSE
spcln5_cln000137_cc1277	850	3	2	Multiple																																											5	FALSE
spcln5_cln000379|cln007698|cln007862|cln015020_cc1290	850	3	2	Multiple																																											5	FALSE
spcln5_cln000379|cln007698|cln007862|cln015020_cc1292	850	3	3	Multiple																																											5	FALSE
spcln5_cln000407_cc1294	850	3	1	Cebpe																																											5	FALSE
spcln5_cln000454_cc1301	850	3	3	NTC																																											5	TRUE
spcln5_cln000457|cln000492_cc1304	850	3	1	Cebpb																																											5	FALSE
spcln5_cln000497_cc1305	850	3	3	Runx1																																											5	TRUE
spcln5_cln000556_cc1310	850	3	3	Rcor1																																											5	FALSE
spcln5_cln000717_cc1326	850	3	2	Multiple																																											5	FALSE
spcln5_cln001068|cln006419|cln006441_cc1337	850	3	3	Setdb1																																											5	FALSE
spcln5_cln001136|cln002917_cc1338	850	3	3	Gltscr1																																											5	FALSE
spcln5_cln001191|cln001503_cc1339	850	3	2	Klf1																																											5	FALSE
spcln5_cln001191|cln001503_cc1340	850	3	2	Klf1																																											5	FALSE
spcln5_cln001453_cc1344	850	3	2	Phf10																																											5	FALSE
spcln5_cln001453_cc1345	850	3	2	Phf10																																											5	FALSE
spcln5_cln001682|cln003160|cln004169|cln005651_cc1349	850	3	3	Atf7ip																																											5	FALSE
spcln5_cln001682|cln003160|cln004169|cln005651_cc1350	850	3	1	Multiple																																											5	FALSE
spcln5_cln001682|cln003160|cln004169|cln005651_cc1353	850	3	3	Multiple																																											5	FALSE
spcln5_cln002140_cc1361	850	3	2	Gltscr1																																											5	FALSE
spcln5_cln002140_cc1362	850	3	1	Gltscr1																																											5	FALSE
spcln5_cln002822_cc1374	850	3	2	Runx1																																											5	FALSE
spcln5_cln002822_cc1375	850	3	3	Runx1																																											5	FALSE
spcln5_cln002822_cc1378	850	3	1	Runx1																																											5	FALSE
spcln5_cln002933_cc1385	850	3	3	Hoxa9																																											5	FALSE
spcln5_cln003340|cln006827|cln006967_cc1430	850	3	3	Multiple																																											5	FALSE
spcln5_cln004423_cc1440	850	3	3	NTC																																											5	FALSE
spcln5_cln004423_cc1441	850	3	3	NTC																																											5	FALSE
spcln5_cln004593|cln014998|cln015157_cc1449	850	3	1	Multiple																																											5	FALSE
spcln5_cln004593|cln014998|cln015157_cc1450	850	3	3	Multiple																																											5	FALSE
spcln5_cln004599_cc1455	850	3	3	Hoxa9																																											5	FALSE
spcln5_cln004739_cc1459	850	3	3	Phf10																																											5	FALSE
spcln5_cln005958_cc1473	850	3	1	Pax5																																											5	FALSE
spcln5_cln006291|cln006326_cc1480	850	3	3	Multiple																																											5	FALSE
spcln5_cln006292_cc1485	850	3	1	Smarcd2																																											5	FALSE
spcln5_cln006510_cc1497	850	3	2	Gltscr1																																											5	FALSE
spcln5_cln006513_cc1502	850	3	3	Cebpe																																											5	FALSE
spcln5_cln006621_cc1507	850	3	2	Hdac3																																											5	FALSE
spcln5_cln006697|cln015247_cc1508	850	3	3	Multiple																																											5	FALSE
spcln5_cln006838|cln007112_cc1515	850	3	3	Multiple																																											5	FALSE
spcln5_cln007083_cc1524	850	3	3	Irf8																																											5	FALSE
spcln5_cln007187_cc1527	850	3	2	NTC																																											5	FALSE
spcln5_cln007698_cc1535	850	3	3	Multiple																																											5	FALSE
spcln5_cln007816_cc1537	850	3	2	Phf10																																											5	FALSE
spcln5_cln014966|cln014968_cc1545	850	3	1	Multiple																																											5	FALSE
spcln5_cln014966|cln014968_cc1547	850	3	1	Multiple																																											5	FALSE
spcln5_cln015009|cln015053_cc1554	850	3	2	Multiple																																											5	FALSE
spcln5_cln015021_cc1565	850	3	3	Cebpa																																											5	FALSE
spcln5_cln015021_cc1566	850	3	2	Cebpa																																											5	FALSE
spcln5_cln015024_cc1567	850	3	2	Rcor1																																											5	FALSE
spcln5_cln015024_cc1569	850	3	3	Rcor1																																											5	FALSE
spcln5_cln015024_cc1573	850	3	3	Rcor1																																											5	FALSE
spcln5_cln015024_cc1574	850	3	2	Rcor1																																											5	FALSE
spcln5_cln015024_cc1576	850	3	3	Rcor1																																											5	FALSE
spcln5_cln015085_cc1593	850	3	2	Mbd3																																											5	FALSE
spcln5_cln015107|cln015144|cln015152_cc1600	850	3	3	Multiple																																											5	FALSE
spcln5_cln015120|cln015223_cc1602	850	3	2	Multiple																																											5	FALSE
spcln5_cln015123|cln015126_cc1603	850	3	3	Hdac1																																											5	FALSE
spcln5_cln015452_cc1612	850	3	2	NTC																																											5	FALSE
spcln862_bcsplit0_cc1	850	3	2	Cebpe																																											5	FALSE
spcln873_bcsplit0	850	3	3	Irf8																																											5	FALSE
spcln885_bcsplit1_cc1	850	3	1	NTC																																											5	FALSE
spcln890_bcsplit0	850	3	3	Pax5																																											5	FALSE
spcln892_bcsplit3	850	3	3	Phf10																																											3	FALSE
spcln901_bcsplit1	850	3	3	Runx1																																											1	FALSE
spcln909_bcsplit0_cc1	850	3	3	Smarcd2																																											2	FALSE
spcln909_bcsplit0_cc2	850	3	3	Smarcd2																																											2	FALSE
spcln1_cln000020_cc11	850	2	2	Rcor1																																											1	FALSE
spcln1_cln000020_cc4	850	2	2	Rcor1																																											1	FALSE
spcln1_cln000020_cc9	850	2	1	Rcor1																																											1	FALSE
spcln1_cln000023_cc14	850	2	2	Cebpe																																											1	FALSE
spcln1_cln000049_cc16	850	2	2	Rcor1																																											1	FALSE
spcln1_cln000064|cln014965_cc23	850	2	2	Multiple																																											1	FALSE
spcln1_cln000064|cln014965_cc24	850	2	1	Multiple																																											1	FALSE
spcln1_cln000064|cln014965_cc25	850	2	1	Multiple																																											1	FALSE
spcln1_cln000064|cln014965_cc26	850	2	2	Multiple																																											1	FALSE
spcln1_cln000094_cc27	850	2	1	Atf7ip																																											1	FALSE
spcln1_cln000096|cln000132|cln000142_cc29	850	2	2	Multiple																																											1	FALSE
spcln1_cln000096|cln000132|cln000142_cc30	850	2	2	Multiple																																											1	TRUE
spcln1_cln000109|cln003896|cln004461_cc32	850	2	2	Multiple																																											1	FALSE
spcln1_cln000137_cc34	850	2	1	Multiple																																											1	FALSE
spcln1_cln000172_cc36	850	2	2	Klf1																																											1	FALSE
spcln1_cln000183_cc37	850	2	2	Cited2																																											1	FALSE
spcln1_cln000379|cln000782|cln002240_cc41	850	2	1	Multiple																																											1	FALSE
spcln1_cln000379|cln007698|cln007862|cln015020_cc42	850	2	2	Multiple																																											1	FALSE
spcln1_cln000379|cln007698|cln007862|cln015020_cc43	850	2	2	Multiple																																											1	FALSE
spcln1_cln000407_cc50	850	2	1	Cebpe																																											1	FALSE
spcln1_cln000407_cc51	850	2	1	Cebpe																																											1	FALSE
spcln1_cln000407_cc52	850	2	2	Cebpe																																											1	FALSE
spcln1_cln000418_cc55	850	2	2	Rbbp4																																											1	FALSE
spcln1_cln000556_cc65	850	2	2	Rcor1																																											1	FALSE
spcln1_cln000557|cln000715_cc66	850	2	1	Multiple																																											1	FALSE
spcln1_cln000557|cln000715_cc68	850	2	1	Multiple																																											1	FALSE
spcln1_cln000631_cc71	850	2	2	Runx1																																											1	FALSE
spcln1_cln000635|cln001178_cc72	850	2	1	Multiple																																											1	FALSE
spcln1_cln001005|cln001038_cc75	850	2	1	Kmt2d																																											1	FALSE
spcln1_cln001049|cln004737_cc77	850	2	2	Cited4																																											1	FALSE
spcln1_cln001453_cc83	850	2	2	Phf10																																											1	FALSE
spcln1_cln001682|cln003160|cln004169|cln005651_cc88	850	2	2	Multiple																																											1	FALSE
spcln1_cln001682|cln003160|cln004169|cln005651_cc90	850	2	1	Multiple																																											1	FALSE
spcln1_cln002019_cc93	850	2	2	Smarcd2																																											1	FALSE
spcln1_cln002078_cc95	850	2	2	Hdac1																																											1	FALSE
spcln1_cln002550_cc100	850	2	2	Runx1																																											1	FALSE
spcln1_cln002550_cc101	850	2	1	Runx1																																											1	FALSE
spcln1_cln002611|cln015033_cc103	850	2	2	Rcor1																																											1	FALSE
spcln1_cln002776|cln015147|cln015149_cc104	850	2	1	Multiple																																											1	FALSE
spcln1_cln002822_cc106	850	2	2	Runx1																																											1	FALSE
spcln1_cln002822_cc107	850	2	2	Runx1																																											1	FALSE
spcln1_cln002822_cc109	850	2	2	Runx1																																											1	FALSE
spcln1_cln002822_cc110	850	2	2	Runx1																																											1	FALSE
spcln1_cln002822_cc111	850	2	1	Runx1																																											1	FALSE
spcln1_cln003250_cc122	850	2	2	Kmt2d																																											1	FALSE
spcln1_cln003274_cc124	850	2	2	Multiple																																											1	FALSE
spcln1_cln003340|cln006827|cln006967_cc125	850	2	2	Multiple																																											1	FALSE
spcln1_cln003593|cln003722_cc126	850	2	1	Multiple																																											1	FALSE
spcln1_cln003593|cln003722_cc127	850	2	1	Multiple																																											1	FALSE
spcln1_cln003726_cc128	850	2	2	Gata1																																											1	FALSE
spcln1_cln003726_cc130	850	2	2	Gata1																																											1	FALSE
spcln1_cln003810_cc132	850	2	1	Elk3																																											1	FALSE
spcln1_cln004013_cc134	850	2	2	NTC																																											1	FALSE
spcln1_cln004262_cc135	850	2	1	Smarcd2																																											1	FALSE
spcln1_cln004423_cc137	850	2	2	NTC																																											1	FALSE
spcln1_cln004434_cc142	850	2	1	Cebpb																																											1	FALSE
spcln1_cln004434_cc145	850	2	2	Cebpb																																											1	FALSE
spcln1_cln004434_cc146	850	2	2	Cebpb																																											1	FALSE
spcln1_cln004567|cln015033_cc148	850	2	2	Rcor1																																											1	FALSE
spcln1_cln004587|cln004765_cc149	850	2	2	Multiple																																											1	FALSE
spcln1_cln004587|cln004765_cc150	850	2	1	Mbd3																																											1	FALSE
spcln1_cln004614_cc152	850	2	2	Multiple																																											1	FALSE
spcln1_cln004614|cln015039_cc154	850	2	2	Multiple																																											1	FALSE
spcln1_cln004739_cc157	850	2	2	Phf10																																											1	TRUE
spcln1_cln004739_cc158	850	2	2	Multiple																																											1	FALSE
spcln1_cln005215_cc159	850	2	1	Smarcd2																																											1	FALSE
spcln1_cln006292_cc162	850	2	2	Smarcd2																																											1	FALSE
spcln1_cln006418|cln006421_cc163	850	2	2	Multiple																																											1	FALSE
spcln1_cln006485_cc164	850	2	2	Rcor1																																											1	FALSE
spcln1_cln006509|cln006519_cc166	850	2	2	Multiple																																											1	FALSE
spcln1_cln006510_cc168	850	2	2	Gltscr1																																											1	TRUE
spcln1_cln006513_cc169	850	2	1	Cebpe																																											1	FALSE
spcln1_cln006513_cc170	850	2	1	Cebpe																																											1	FALSE
spcln1_cln006560|cln006658|cln006754_cc174	850	2	1	Multiple																																											1	FALSE
spcln1_cln007083_cc182	850	2	2	Irf8																																											1	FALSE
spcln1_cln007329|cln007374_cc188	850	2	2	Multiple																																											1	FALSE
spcln1_cln014970_cc199	850	2	2	Mbd2																																											1	FALSE
spcln1_cln014999|cln015010_cc202	850	2	1	Multiple																																											1	FALSE
spcln1_cln015007_cc203	850	2	2	Ebf1																																											1	FALSE
spcln1_cln015009|cln015053_cc205	850	2	2	NTC																																											1	FALSE
spcln1_cln015012_cc209	850	2	2	Hhex																																											1	FALSE
spcln1_cln015013_cc210	850	2	1	Atf7ip																																											1	FALSE
spcln1_cln015013_cc213	850	2	2	Atf7ip																																											1	FALSE
spcln1_cln015014_cc214	850	2	2	NTC																																											1	FALSE
spcln1_cln015015|cln015018_cc216	850	2	1	Multiple																																											1	FALSE
spcln1_cln015016_cc218	850	2	2	Rbbp4																																											1	FALSE
spcln1_cln015017_cc219	850	2	1	Erg																																											1	FALSE
spcln1_cln015018_cc220	850	2	1	Multiple																																											1	FALSE
spcln1_cln015024_cc224	850	2	2	Rcor1																																											1	FALSE
spcln1_cln015024_cc225	850	2	2	Rcor1																																											1	FALSE
spcln1_cln015024_cc226	850	2	2	Rcor1																																											1	FALSE
spcln1_cln015024_cc227	850	2	2	Rcor1																																											1	FALSE
spcln1_cln015025_cc228	850	2	2	Runx1																																											1	FALSE
spcln1_cln015026_cc232	850	2	1	Irf8																																											1	FALSE
spcln1_cln015026|cln015148_cc234	850	2	1	Irf8																																											1	FALSE
spcln1_cln015051_cc237	850	2	1	NTC																																											1	FALSE
spcln1_cln015087|cln015114_cc244	850	2	2	Rcor1																																											1	FALSE
spcln1_cln015175_cc249	850	2	2	Pax5																																											1	FALSE
spcln1_cln015199_cc251	850	2	2	Wdr82																																											1	FALSE
spcln1_cln015199|cln015603_cc252	850	2	2	Multiple																																											1	FALSE
spcln1_cln015204_cc253	850	2	2	Kmt2a																																											1	FALSE
spcln1_cln015216_cc255	850	2	2	Multiple																																											1	FALSE
spcln1_cln015216|cln015274_cc256	850	2	2	Multiple																																											1	FALSE
spcln1_cln015216|cln015274_cc257	850	2	1	Elk4																																											1	FALSE
spcln1_cln015286|cln015471|cln015479_cc258	850	2	2	Multiple																																											1	FALSE
spcln2_cln000020_cc263	850	2	2	Rcor1																																											2	FALSE
spcln2_cln000020_cc266	850	2	2	Rcor1																																											2	FALSE
spcln2_cln000020_cc267	850	2	1	Rcor1																																											2	FALSE
spcln2_cln000020_cc269	850	2	2	Rcor1																																											2	FALSE
spcln2_cln000020_cc273	850	2	1	Rcor1																																											2	FALSE
spcln2_cln000020_cc275	850	2	2	Rcor1																																											2	FALSE
spcln2_cln000020_cc276	850	2	2	Rcor1																																											2	FALSE
spcln2_cln000023_cc279	850	2	1	Cebpe																																											2	FALSE
spcln2_cln000023_cc280	850	2	2	Cebpe																																											2	FALSE
spcln2_cln000023_cc281	850	2	1	Cebpe																																											2	FALSE
spcln2_cln000023_cc282	850	2	2	Cebpe																																											2	FALSE
spcln2_cln000040|cln000717|cln000723_cc283	850	2	1	Multiple																																											2	FALSE
spcln2_cln000049_cc286	850	2	2	Rcor1																																											2	FALSE
spcln2_cln000049_cc287	850	2	1	Rcor1																																											2	FALSE
spcln2_cln000049_cc288	850	2	2	Rcor1																																											2	FALSE
spcln2_cln000054|cln000112_cc290	850	2	1	Multiple																																											2	TRUE
spcln2_cln000064|cln014965_cc293	850	2	2	Multiple																																											2	FALSE
spcln2_cln000064|cln014965_cc294	850	2	2	Multiple																																											2	FALSE
spcln2_cln000094_cc297	850	2	1	Atf7ip																																											2	FALSE
spcln2_cln000094_cc299	850	2	2	Atf7ip																																											2	FALSE
spcln2_cln000094_cc301	850	2	2	Atf7ip																																											2	FALSE
spcln2_cln000096|cln000132|cln000142_cc303	850	2	2	Multiple																																											2	FALSE
spcln2_cln000136_cc304	850	2	1	Cebpb																																											2	FALSE
spcln2_cln000172_cc307	850	2	2	Klf1																																											2	FALSE
spcln2_cln000172_cc308	850	2	2	Klf1																																											2	FALSE
spcln2_cln000172_cc309	850	2	2	Klf1																																											2	FALSE
spcln2_cln000178_cc315	850	2	2	Rcor1																																											2	FALSE
spcln2_cln000259|cln007635_cc316	850	2	2	Multiple																																											2	TRUE
spcln2_cln000285|cln000404|cln003239|cln006430_cc317	850	2	1	Multiple																																											2	TRUE
spcln2_cln000285|cln000404|cln003239|cln006430_cc318	850	2	1	Multiple																																											2	TRUE
spcln2_cln000375_cc319	850	2	1	Multiple																																											2	FALSE
spcln2_cln000379|cln007698|cln007862|cln015020_cc322	850	2	2	Multiple																																											2	FALSE
spcln2_cln000404_cc324	850	2	2	Cebpa																																											2	FALSE
spcln2_cln000407_cc330	850	2	2	Cebpe																																											2	FALSE
spcln2_cln000407_cc336	850	2	2	Cebpe																																											2	FALSE
spcln2_cln000407_cc340	850	2	2	Cebpe																																											2	FALSE
spcln2_cln000407_cc341	850	2	1	Cebpe																																											2	FALSE
spcln2_cln000407_cc342	850	2	2	Cebpe																																											2	FALSE
spcln2_cln000407|cln000557|cln000715_cc343	850	2	2	Multiple																																											2	FALSE
spcln2_cln000407|cln007083_cc344	850	2	2	Multiple																																											2	FALSE
spcln2_cln000418_cc345	850	2	1	Rbbp4																																											2	FALSE
spcln2_cln000418_cc349	850	2	2	Rbbp4																																											2	FALSE
spcln2_cln000440_cc350	850	2	1	Klf1																																											2	TRUE
spcln2_cln000440_cc351	850	2	2	Klf1																																											2	TRUE
spcln2_cln000454_cc353	850	2	1	NTC																																											2	FALSE
spcln2_cln000457|cln000492_cc354	850	2	2	Cebpb																																											2	FALSE
spcln2_cln000497_cc355	850	2	2	Runx1																																											2	FALSE
spcln2_cln000556_cc361	850	2	2	Rcor1																																											2	TRUE
spcln2_cln000556_cc362	850	2	2	Rcor1																																											2	FALSE
spcln2_cln000557|cln000715_cc365	850	2	1	Multiple																																											2	FALSE
spcln2_cln000569_cc366	850	2	2	Cited2																																											2	FALSE
spcln2_cln000574_cc367	850	2	2	Phf10																																											2	FALSE
spcln2_cln000627_cc368	850	2	2	Kmt2d																																											2	FALSE
spcln2_cln000627_cc369	850	2	2	Kmt2d																																											2	FALSE
spcln2_cln000631_cc372	850	2	2	Runx1																																											2	FALSE
spcln2_cln000635|cln001178_cc374	850	2	2	Multiple																																											2	FALSE
spcln2_cln000679_cc375	850	2	2	Cebpb																																											2	FALSE
spcln2_cln000717|cln000723_cc376	850	2	2	Multiple																																											2	FALSE
spcln2_cln000918|cln015003_cc380	850	2	2	NTC																																											2	FALSE
spcln2_cln000990_cc383	850	2	2	Rcor1																																											2	FALSE
spcln2_cln000990_cc384	850	2	2	Rcor1																																											2	FALSE
spcln2_cln001037_cc392	850	2	2	Chd4																																											2	FALSE
spcln2_cln001096|cln001681_cc394	850	2	1	Phf10																																											2	FALSE
spcln2_cln001096|cln001681_cc395	850	2	1	Phf10																																											2	FALSE
spcln2_cln001134|cln002906_cc397	850	2	2	Multiple																																											2	FALSE
spcln2_cln001134|cln002906_cc398	850	2	2	Multiple																																											2	FALSE
spcln2_cln001230_cc399	850	2	2	Smarcd2																																											2	FALSE
spcln2_cln001325|cln004608|cln015002_cc402	850	2	1	Hoxa9																																											2	TRUE
spcln2_cln001325|cln004608|cln015002_cc403	850	2	2	Multiple																																											2	FALSE
spcln2_cln001325|cln004608|cln015002_cc404	850	2	1	Multiple																																											2	FALSE
spcln2_cln001329_cc405	850	2	2	Multiple																																											2	FALSE
spcln2_cln001329_cc407	850	2	2	Hdac1																																											2	FALSE
spcln2_cln001426_cc408	850	2	2	Ebf1																																											2	FALSE
spcln2_cln001426_cc409	850	2	1	Ebf1																																											2	TRUE
spcln2_cln001473_cc410	850	2	1	Smarcd2																																											2	FALSE
spcln2_cln001492_cc411	850	2	2	Rcor1																																											2	FALSE
spcln2_cln001533_cc412	850	2	2	Elk3																																											2	FALSE
spcln2_cln001558|cln001890|cln003858_cc413	850	2	2	Multiple																																											2	FALSE
spcln2_cln001813|cln015073_cc414	850	2	2	Multiple																																											2	FALSE
spcln2_cln002111_cc416	850	2	2	NTC																																											2	FALSE
spcln2_cln002111_cc420	850	2	1	NTC																																											2	FALSE
spcln2_cln002146|cln002160_cc421	850	2	2	Rcor1																																											2	FALSE
spcln2_cln002159|cln002269_cc424	850	2	2	Multiple																																											2	FALSE
spcln2_cln002305_cc425	850	2	2	Multiple																																											2	FALSE
spcln2_cln002822_cc436	850	2	2	Runx1																																											2	FALSE
spcln2_cln002822_cc451	850	2	2	Runx1																																											2	FALSE
spcln2_cln002822_cc453	850	2	1	Runx1																																											2	FALSE
spcln2_cln003094_cc458	850	2	2	Hoxa7																																											2	FALSE
spcln2_cln003094_cc460	850	2	2	Hoxa7																																											2	FALSE
spcln2_cln003094_cc462	850	2	1	Hoxa7																																											2	FALSE
spcln2_cln003094_cc463	850	2	2	Hoxa7																																											2	FALSE
spcln2_cln003102|cln003407_cc469	850	2	2	Multiple																																											2	FALSE
spcln2_cln003119_cc470	850	2	1	Multiple																																											2	FALSE
spcln2_cln003250_cc476	850	2	2	Kmt2d																																											2	FALSE
spcln2_cln003250_cc477	850	2	2	Kmt2d																																											2	FALSE
spcln2_cln003250_cc478	850	2	2	Kmt2d																																											2	FALSE
spcln2_cln003250_cc479	850	2	2	Kmt2d																																											2	FALSE
spcln2_cln003250_cc481	850	2	2	Kmt2d																																											2	FALSE
spcln2_cln003250_cc482	850	2	2	Kmt2d																																											2	FALSE
spcln2_cln003265|cln003274_cc485	850	2	1	Multiple																																											2	FALSE
spcln2_cln003265|cln003274_cc486	850	2	2	Multiple																																											2	FALSE
spcln2_cln003340|cln006827|cln006967_cc487	850	2	2	Multiple																																											2	FALSE
spcln2_cln003340|cln006827|cln006967_cc488	850	2	2	Multiple																																											2	FALSE
spcln2_cln003340|cln006827|cln006967_cc489	850	2	2	Multiple																																											2	TRUE
spcln2_cln003340|cln006827|cln006967_cc490	850	2	2	Multiple																																											2	FALSE
spcln2_cln003593|cln003722_cc491	850	2	2	Multiple																																											2	FALSE
spcln2_cln003712|cln007465_cc494	850	2	2	Multiple																																											2	FALSE
spcln2_cln003810_cc498	850	2	2	Elk3																																											2	FALSE
spcln2_cln004262_cc501	850	2	2	Smarcd2																																											2	FALSE
spcln2_cln004285_cc503	850	2	2	Smarcd1																																											2	FALSE
spcln2_cln004285_cc504	850	2	1	Smarcd1																																											2	FALSE
spcln2_cln004423_cc506	850	2	2	NTC																																											2	FALSE
spcln2_cln004423_cc509	850	2	1	NTC																																											2	FALSE
spcln2_cln004434_cc512	850	2	2	Cebpb																																											2	FALSE
spcln2_cln004434_cc514	850	2	2	Cebpb																																											2	FALSE
spcln2_cln004434_cc515	850	2	1	Cebpb																																											2	FALSE
spcln2_cln004434_cc516	850	2	1	Cebpb																																											2	FALSE
spcln2_cln004434_cc517	850	2	2	Cebpb																																											2	FALSE
spcln2_cln004598|cln015006_cc526	850	2	2	Multiple																																											2	FALSE
spcln2_cln004739_cc531	850	2	2	Phf10																																											2	FALSE
spcln2_cln005331|cln015165_cc532	850	2	2	Mbd3																																											2	FALSE
spcln2_cln005331|cln015165_cc533	850	2	2	Multiple																																											2	FALSE
spcln2_cln005408_cc534	850	2	2	Mbd2																																											2	FALSE
spcln2_cln005511|cln005512_cc535	850	2	1	Multiple																																											2	FALSE
spcln2_cln006007|cln006057|cln006155_cc536	850	2	2	Multiple																																											2	FALSE
spcln2_cln006457|cln006472|cln006600_cc538	850	2	2	Multiple																																											2	FALSE
spcln2_cln006560|cln006658|cln006754_cc539	850	2	2	Cited2																																											2	FALSE
spcln2_cln006560|cln006658|cln006754_cc540	850	2	1	Multiple																																											2	FALSE
spcln2_cln006560|cln006658|cln006754_cc541	850	2	2	Multiple																																											2	FALSE
spcln2_cln006621_cc542	850	2	2	Hdac3																																											2	FALSE
spcln2_cln006758|cln006805|cln006837_cc543	850	2	1	NTC																																											2	FALSE
spcln2_cln006844|cln007171_cc544	850	2	1	Multiple																																											2	FALSE
spcln2_cln007083_cc547	850	2	2	Irf8																																											2	FALSE
spcln2_cln007083_cc548	850	2	1	Irf8																																											2	FALSE
spcln2_cln007197|cln007270|cln007464_cc551	850	2	2	Multiple																																											2	TRUE
spcln2_cln007331|cln007373|cln007554|cln007597_cc553	850	2	2	Multiple																																											2	FALSE
spcln2_cln007351|cln007460_cc554	850	2	1	Multiple																																											2	FALSE
spcln2_cln007527_cc555	850	2	2	Elk3																																											2	FALSE
spcln2_cln007802|cln007908_cc556	850	2	2	NTC																																											2	FALSE
spcln2_cln007802|cln007908_cc557	850	2	2	NTC																																											2	FALSE
spcln2_cln007802|cln007908_cc558	850	2	2	NTC																																											2	FALSE
spcln2_cln007802|cln007908_cc564	850	2	2	NTC																																											2	FALSE
spcln2_cln007908_cc567	850	2	2	NTC																																											2	FALSE
spcln2_cln014966|cln014968_cc568	850	2	2	Multiple																																											2	FALSE
spcln2_cln014966|cln014968_cc569	850	2	2	Multiple																																											2	FALSE
spcln2_cln014970_cc570	850	2	2	Mbd2																																											2	FALSE
spcln2_cln014999|cln015010_cc575	850	2	1	Multiple																																											2	FALSE
spcln2_cln015008|cln015019|cln015057_cc577	850	2	2	Multiple																																											2	FALSE
spcln2_cln015011_cc579	850	2	2	Hdac1																																											2	FALSE
spcln2_cln015011_cc580	850	2	2	Hdac1																																											2	FALSE
spcln2_cln015016_cc586	850	2	2	Rbbp4																																											2	FALSE
spcln2_cln015016_cc588	850	2	2	Rbbp4																																											2	FALSE
spcln2_cln015017_cc589	850	2	2	Erg																																											2	FALSE
spcln2_cln015024_cc593	850	2	2	Rcor1																																											2	FALSE
spcln2_cln015024_cc597	850	2	2	Rcor1																																											2	FALSE
spcln2_cln015024_cc598	850	2	2	Rcor1																																											2	FALSE
spcln2_cln015024_cc601	850	2	2	Rcor1																																											2	FALSE
spcln2_cln015030|cln015080_cc605	850	2	2	Multiple																																											2	FALSE
spcln2_cln015043|cln015056|cln015062_cc608	850	2	2	Multiple																																											2	FALSE
spcln2_cln015045|cln015072_cc609	850	2	2	Cebpa																																											2	FALSE
spcln2_cln015047_cc611	850	2	1	Hdac1																																											2	FALSE
spcln2_cln015048_cc614	850	2	2	Cebpb																																											2	FALSE
spcln2_cln015048_cc615	850	2	2	Cebpb																																											2	FALSE
spcln2_cln015050_cc616	850	2	1	Cited4																																											2	FALSE
spcln2_cln015050_cc617	850	2	2	Cited4																																											2	FALSE
spcln2_cln015059|cln015082_cc618	850	2	2	Multiple																																											2	FALSE
spcln2_cln015067_cc621	850	2	1	Atf7ip																																											2	FALSE
spcln2_cln015067_cc623	850	2	2	Atf7ip																																											2	FALSE
spcln2_cln015067_cc624	850	2	2	Atf7ip																																											2	FALSE
spcln2_cln015069|cln015103|cln015111_cc625	850	2	1	Multiple																																											2	TRUE
spcln2_cln015076_cc627	850	2	2	NTC																																											2	FALSE
spcln2_cln015078_cc628	850	2	1	Cbx3																																											2	FALSE
spcln2_cln015085_cc629	850	2	1	Mbd3																																											2	FALSE
spcln2_cln015118_cc635	850	2	2	Phf10																																											2	FALSE
spcln2_cln015118_cc636	850	2	2	Phf10																																											2	FALSE
spcln2_cln015128_cc637	850	2	2	Atf7ip																																											2	FALSE
spcln2_cln015128_cc638	850	2	2	Atf7ip																																											2	FALSE
spcln2_cln015133|cln015162|cln015176|cln015183_cc639	850	2	2	Multiple																																											2	FALSE
spcln2_cln015140|cln015142_cc640	850	2	2	Multiple																																											2	TRUE
spcln2_cln015202|cln015241_cc641	850	2	2	Multiple																																											2	FALSE
spcln2_cln015218_cc642	850	2	2	Gata1																																											2	FALSE
spcln2_cln015311_cc643	850	2	2	Hoxa9																																											2	FALSE
spcln2_cln015601_cc644	850	2	1	Kmt2a																																											2	FALSE
spcln3_cln000020_cc646	850	2	1	Rcor1																																											3	FALSE
spcln3_cln000023_cc652	850	2	2	Cebpe																																											3	FALSE
spcln3_cln000023_cc653	850	2	2	Cebpe																																											3	FALSE
spcln3_cln000064|cln014965_cc654	850	2	2	Multiple																																											3	FALSE
spcln3_cln000094_cc655	850	2	2	Multiple																																											3	FALSE
spcln3_cln000170_cc657	850	2	1	Mbd3																																											3	FALSE
spcln3_cln000183_cc660	850	2	2	Cited2																																											3	FALSE
spcln3_cln000285|cln000404|cln003239|cln006430_cc661	850	2	2	Multiple																																											3	FALSE
spcln3_cln000403|cln000634_cc662	850	2	1	Pax5																																											3	FALSE
spcln3_cln000403|cln000634_cc663	850	2	2	Multiple																																											3	FALSE
spcln3_cln000404_cc665	850	2	2	Cebpa																																											3	FALSE
spcln3_cln000407_cc669	850	2	2	Cebpe																																											3	FALSE
spcln3_cln000407_cc677	850	2	2	Cebpe																																											3	FALSE
spcln3_cln000407_cc678	850	2	1	Cebpe																																											3	FALSE
spcln3_cln000407_cc679	850	2	2	Cebpe																																											3	FALSE
spcln3_cln000418_cc681	850	2	1	Rbbp4																																											3	FALSE
spcln3_cln000454_cc684	850	2	2	NTC																																											3	FALSE
spcln3_cln000556_cc686	850	2	2	Rcor1																																											3	FALSE
spcln3_cln000556_cc689	850	2	2	Rcor1																																											3	FALSE
spcln3_cln000631_cc695	850	2	2	Runx1																																											3	FALSE
spcln3_cln000717|cln000723_cc698	850	2	2	Multiple																																											3	TRUE
spcln3_cln000881|cln001456|cln001482|cln004390_cc699	850	2	1	Multiple																																											3	FALSE
spcln3_cln000918|cln015003_cc701	850	2	2	NTC																																											3	FALSE
spcln3_cln000918|cln015003_cc702	850	2	1	NTC																																											3	FALSE
spcln3_cln000923_cc703	850	2	2	Multiple																																											3	FALSE
spcln3_cln000923_cc705	850	2	2	Runx1																																											3	FALSE
spcln3_cln000923|cln000999|cln001437_cc707	850	2	1	Runx1																																											3	FALSE
spcln3_cln000923|cln000999|cln001437_cc708	850	2	1	Runx1																																											3	FALSE
spcln3_cln000923|cln001437_cc710	850	2	1	Runx1																																											3	FALSE
spcln3_cln000990_cc712	850	2	2	Rcor1																																											3	FALSE
spcln3_cln001037_cc713	850	2	2	Chd4																																											3	FALSE
spcln3_cln001037_cc714	850	2	2	Chd4																																											3	FALSE
spcln3_cln001037_cc716	850	2	1	Chd4																																											3	FALSE
spcln3_cln001037_cc717	850	2	1	Chd4																																											3	FALSE
spcln3_cln001130_cc720	850	2	2	Hoxa7																																											3	FALSE
spcln3_cln001139_cc721	850	2	1	Multiple																																											3	FALSE
spcln3_cln001186_cc722	850	2	2	Cited4																																											3	FALSE
spcln3_cln001191|cln001503_cc724	850	2	1	Klf1																																											3	FALSE
spcln3_cln001387_cc728	850	2	1	Phf10																																											3	FALSE
spcln3_cln002019_cc733	850	2	2	Smarcd2																																											3	FALSE
spcln3_cln002019_cc734	850	2	1	Smarcd2																																											3	FALSE
spcln3_cln002078_cc735	850	2	1	Hdac1																																											3	FALSE
spcln3_cln002111_cc736	850	2	1	NTC																																											3	FALSE
spcln3_cln002111_cc737	850	2	2	Multiple																																											3	FALSE
spcln3_cln002252|cln002958_cc742	850	2	1	Multiple																																											3	FALSE
spcln3_cln002376_cc743	850	2	2	NTC																																											3	FALSE
spcln3_cln002550_cc744	850	2	2	Runx1																																											3	FALSE
spcln3_cln002797_cc752	850	2	2	Runx1																																											3	FALSE
spcln3_cln002979_cc764	850	2	2	Cited2																																											3	FALSE
spcln3_cln002979_cc765	850	2	2	Cited2																																											3	FALSE
spcln3_cln002979_cc766	850	2	2	Cited2																																											3	FALSE
spcln3_cln002979_cc767	850	2	2	Cited2																																											3	FALSE
spcln3_cln003094_cc768	850	2	2	Hoxa7																																											3	FALSE
spcln3_cln003094_cc769	850	2	2	Hoxa7																																											3	FALSE
spcln3_cln003102|cln003407_cc771	850	2	2	Multiple																																											3	FALSE
spcln3_cln003250_cc774	850	2	1	Kmt2d																																											3	FALSE
spcln3_cln003250_cc775	850	2	2	Kmt2d																																											3	FALSE
spcln3_cln003634_cc778	850	2	2	Cebpa																																											3	FALSE
spcln3_cln003634|cln003662_cc780	850	2	2	Cebpa																																											3	FALSE
spcln3_cln003634|cln003662_cc781	850	2	2	Multiple																																											3	FALSE
spcln3_cln003810_cc783	850	2	2	Elk3																																											3	FALSE
spcln3_cln004239|cln004332_cc784	850	2	1	Multiple																																											3	FALSE
spcln3_cln004239|cln004332_cc786	850	2	2	Multiple																																											3	FALSE
spcln3_cln004262_cc787	850	2	1	Smarcd2																																											3	FALSE
spcln3_cln004262_cc789	850	2	1	Smarcd2																																											3	FALSE
spcln3_cln004285_cc791	850	2	2	Smarcd1																																											3	FALSE
spcln3_cln004423_cc796	850	2	2	NTC																																											3	FALSE
spcln3_cln004423_cc798	850	2	2	NTC																																											3	FALSE
spcln3_cln004423_cc799	850	2	2	NTC																																											3	FALSE
spcln3_cln004599_cc803	850	2	2	Hoxa9																																											3	FALSE
spcln3_cln005047_cc809	850	2	2	Hdac1																																											3	FALSE
spcln3_cln005108_cc810	850	2	2	Rcor1																																											3	FALSE
spcln3_cln005278_cc811	850	2	2	Rcor1																																											3	FALSE
spcln3_cln006007|cln006057|cln006155_cc812	850	2	1	Mbd3																																											3	FALSE
spcln3_cln006292_cc813	850	2	1	Smarcd2																																											3	FALSE
spcln3_cln006292_cc814	850	2	2	Smarcd2																																											3	FALSE
spcln3_cln006621_cc817	850	2	2	Hdac3																																											3	FALSE
spcln3_cln006701_cc818	850	2	1	Irf8																																											3	FALSE
spcln3_cln006751_cc819	850	2	1	Smarcd2																																											3	FALSE
spcln3_cln007083_cc822	850	2	1	Irf8																																											3	FALSE
spcln3_cln007083_cc823	850	2	1	Irf8																																											3	FALSE
spcln3_cln007083_cc826	850	2	1	Irf8																																											3	FALSE
spcln3_cln007083_cc827	850	2	2	Irf8																																											3	FALSE
spcln3_cln007293_cc828	850	2	2	Cebpe																																											3	FALSE
spcln3_cln007329|cln007374_cc829	850	2	2	Multiple																																											3	FALSE
spcln3_cln007364_cc831	850	2	2	Ebf1																																											3	FALSE
spcln3_cln007364_cc832	850	2	1	Ebf1																																											3	FALSE
spcln3_cln007425_cc833	850	2	1	Mbd3																																											3	FALSE
spcln3_cln014997|cln015052_cc842	850	2	1	Brd9																																											3	FALSE
spcln3_cln014999|cln015010_cc843	850	2	2	Multiple																																											3	FALSE
spcln3_cln014999|cln015010_cc845	850	2	2	Multiple																																											3	FALSE
spcln3_cln015008|cln015019|cln015057|cln015185_cc849	850	2	2	Multiple																																											3	TRUE
spcln3_cln015011_cc850	850	2	2	Hdac1																																											3	FALSE
spcln3_cln015013_cc852	850	2	2	Atf7ip																																											3	FALSE
spcln3_cln015024_cc856	850	2	2	Rcor1																																											3	FALSE
spcln3_cln015024_cc857	850	2	2	Rcor1																																											3	FALSE
spcln3_cln015024_cc858	850	2	2	Rcor1																																											3	FALSE
spcln3_cln015025_cc861	850	2	1	Runx1																																											3	FALSE
spcln3_cln015029|cln015089_cc863	850	2	2	Multiple																																											3	FALSE
spcln3_cln015032|cln015042|cln015079|cln015090_cc864	850	2	2	Multiple																																											3	TRUE
spcln3_cln015036_cc865	850	2	2	Chd4																																											3	FALSE
spcln3_cln015040|cln015041|cln015046_cc866	850	2	1	Multiple																																											3	FALSE
spcln3_cln015043|cln015056|cln015062_cc868	850	2	2	Multiple																																											3	FALSE
spcln3_cln015086_cc875	850	2	1	Rcor1																																											3	FALSE
spcln3_cln015101_cc877	850	2	2	Hdac1																																											3	FALSE
spcln3_cln015106|cln015121_cc878	850	2	1	Multiple																																											3	FALSE
spcln3_cln015118_cc879	850	2	2	Phf10																																											3	FALSE
spcln3_cln015122_cc880	850	2	2	Cebpb																																											3	FALSE
spcln3_cln015163_cc882	850	2	2	Atf7ip																																											3	FALSE
spcln3_cln015225|cln015271_cc884	850	2	2	Multiple																																											3	FALSE
spcln3_cln015226|cln015297_cc885	850	2	2	Hdac1																																											3	TRUE
spcln4_cln000020_cc889	850	2	2	Rcor1																																											4	FALSE
spcln4_cln000020_cc891	850	2	2	Rcor1																																											4	FALSE
spcln4_cln000020_cc892	850	2	1	Rcor1																																											4	FALSE
spcln4_cln000020_cc899	850	2	2	Rcor1																																											4	FALSE
spcln4_cln000020_cc905	850	2	2	Rcor1																																											4	FALSE
spcln4_cln000023_cc907	850	2	2	Cebpe																																											4	FALSE
spcln4_cln000023_cc908	850	2	1	Cebpe																																											4	FALSE
spcln4_cln000033_cc911	850	2	2	NTC																																											4	FALSE
spcln4_cln000040|cln000717|cln000723_cc913	850	2	2	Multiple																																											4	FALSE
spcln4_cln000064|cln014965_cc918	850	2	2	Multiple																																											4	FALSE
spcln4_cln000064|cln014965_cc920	850	2	2	Multiple																																											4	FALSE
spcln4_cln000064|cln014965_cc921	850	2	2	Multiple																																											4	FALSE
spcln4_cln000074_cc922	850	2	2	Hhex																																											4	FALSE
spcln4_cln000104|cln000141_cc924	850	2	2	Multiple																																											4	FALSE
spcln4_cln000109|cln003896|cln004461_cc925	850	2	2	Multiple																																											4	FALSE
spcln4_cln000170_cc926	850	2	2	Mbd3																																											4	FALSE
spcln4_cln000170_cc927	850	2	2	Mbd3																																											4	TRUE
spcln4_cln000183_cc933	850	2	2	Cited2																																											4	FALSE
spcln4_cln000183_cc935	850	2	1	Cited2																																											4	FALSE
spcln4_cln000184_cc936	850	2	1	Rcor1																																											4	FALSE
spcln4_cln000220_cc941	850	2	2	Irf8																																											4	FALSE
spcln4_cln000285_cc943	850	2	2	Wdr82																																											4	FALSE
spcln4_cln000375_cc945	850	2	2	Multiple																																											4	FALSE
spcln4_cln000407_cc951	850	2	1	Cebpe																																											4	FALSE
spcln4_cln000407_cc952	850	2	2	Cebpe																																											4	FALSE
spcln4_cln000407_cc953	850	2	2	Cebpe																																											4	FALSE
spcln4_cln000418_cc954	850	2	2	Rbbp4																																											4	FALSE
spcln4_cln000418_cc955	850	2	2	Rbbp4																																											4	FALSE
spcln4_cln000454_cc956	850	2	2	NTC																																											4	FALSE
spcln4_cln000454_cc958	850	2	1	NTC																																											4	TRUE
spcln4_cln000508|cln000565_cc963	850	2	1	Multiple																																											4	FALSE
spcln4_cln000508|cln000565_cc965	850	2	1	Cebpb																																											4	FALSE
spcln4_cln000508|cln000565_cc966	850	2	1	Cebpb																																											4	FALSE
spcln4_cln000535|cln000683_cc967	850	2	1	Mbd3																																											4	FALSE
spcln4_cln000535|cln000683_cc968	850	2	1	Mbd3																																											4	TRUE
spcln4_cln000535|cln000683_cc969	850	2	2	Mbd3																																											4	FALSE
spcln4_cln000535|cln000683_cc970	850	2	2	Mbd3																																											4	FALSE
spcln4_cln000556_cc982	850	2	2	Rcor1																																											4	FALSE
spcln4_cln000556_cc983	850	2	2	Multiple																																											4	FALSE
spcln4_cln000627_cc985	850	2	2	Kmt2d																																											4	FALSE
spcln4_cln000631_cc986	850	2	2	Runx1																																											4	FALSE
spcln4_cln000631_cc987	850	2	1	Runx1																																											4	FALSE
spcln4_cln000631_cc988	850	2	2	Runx1																																											4	FALSE
spcln4_cln000631_cc989	850	2	2	Runx1																																											4	FALSE
spcln4_cln000635|cln001178_cc992	850	2	1	Multiple																																											4	FALSE
spcln4_cln000635|cln001178_cc993	850	2	2	Multiple																																											4	FALSE
spcln4_cln000652|cln000684_cc994	850	2	2	Cbx3																																											4	FALSE
spcln4_cln000662_cc995	850	2	1	Cebpa																																											4	FALSE
spcln4_cln000717|cln000723_cc997	850	2	2	Multiple																																											4	FALSE
spcln4_cln000777|cln000857_cc1000	850	2	1	Multiple																																											4	FALSE
spcln4_cln000918|cln015003_cc1003	850	2	1	NTC																																											4	FALSE
spcln4_cln001037_cc1007	850	2	2	Chd4																																											4	FALSE
spcln4_cln001049|cln004737_cc1008	850	2	1	Cited4																																											4	FALSE
spcln4_cln001049|cln004737_cc1009	850	2	2	Cited4																																											4	FALSE
spcln4_cln001057|cln001505_cc1010	850	2	2	Multiple																																											4	FALSE
spcln4_cln001079_cc1011	850	2	1	NTC																																											4	FALSE
spcln4_cln001137_cc1012	850	2	2	Runx1																																											4	FALSE
spcln4_cln001191|cln001503_cc1015	850	2	2	Klf1																																											4	FALSE
spcln4_cln001210_cc1016	850	2	2	Gltscr1																																											4	FALSE
spcln4_cln001226|cln001977_cc1017	850	2	2	Multiple																																											4	FALSE
spcln4_cln001233|cln001980_cc1018	850	2	2	Multiple																																											4	FALSE
spcln4_cln001329_cc1020	850	2	2	Multiple																																											4	FALSE
spcln4_cln001558|cln001890|cln003858_cc1022	850	2	2	Multiple																																											4	FALSE
spcln4_cln001558|cln001890|cln003858_cc1023	850	2	1	Multiple																																											4	FALSE
spcln4_cln001564_cc1024	850	2	2	Gabpa																																											4	TRUE
spcln4_cln001656|cln001709|cln006335_cc1025	850	2	2	Multiple																																											4	FALSE
spcln4_cln001682|cln003160|cln004169|cln005651_cc1026	850	2	2	Multiple																																											4	FALSE
spcln4_cln002078_cc1030	850	2	2	Hdac1																																											4	FALSE
spcln4_cln002111_cc1031	850	2	2	NTC																																											4	FALSE
spcln4_cln002140_cc1032	850	2	2	Gltscr1																																											4	FALSE
spcln4_cln002179|cln002181_cc1034	850	2	2	Multiple																																											4	FALSE
spcln4_cln002251_cc1035	850	2	2	Atf4																																											4	FALSE
spcln4_cln002306_cc1041	850	2	1	Cebpb																																											4	FALSE
spcln4_cln002452|cln002677_cc1043	850	2	1	Multiple																																											4	FALSE
spcln4_cln002452|cln002677_cc1044	850	2	2	Multiple																																											4	FALSE
spcln4_cln002691_cc1046	850	2	2	NTC																																											4	FALSE
spcln4_cln002691_cc1047	850	2	2	NTC																																											4	FALSE
spcln4_cln002979_cc1060	850	2	2	Cited2																																											4	FALSE
spcln4_cln002979_cc1061	850	2	1	Cited2																																											4	FALSE
spcln4_cln003094_cc1067	850	2	2	Hoxa7																																											4	FALSE
spcln4_cln003094_cc1069	850	2	2	Hoxa7																																											4	FALSE
spcln4_cln003102|cln003407_cc1070	850	2	2	Multiple																																											4	FALSE
spcln4_cln003250_cc1072	850	2	2	Kmt2d																																											4	FALSE
spcln4_cln003250_cc1076	850	2	2	Kmt2d																																											4	FALSE
spcln4_cln003250_cc1078	850	2	1	Kmt2d																																											4	FALSE
spcln4_cln003250_cc1081	850	2	1	Kmt2d																																											4	FALSE
spcln4_cln003250_cc1083	850	2	2	Kmt2d																																											4	FALSE
spcln4_cln003250_cc1088	850	2	1	Kmt2d																																											4	FALSE
spcln4_cln003250_cc1090	850	2	1	Kmt2d																																											4	FALSE
spcln4_cln003265|cln003274_cc1093	850	2	2	Multiple																																											4	FALSE
spcln4_cln003265|cln003274_cc1094	850	2	2	Multiple																																											4	FALSE
spcln4_cln003296_cc1100	850	2	1	Cebpe																																											4	FALSE
spcln4_cln003296_cc1101	850	2	2	Cebpe																																											4	FALSE
spcln4_cln003340|cln006827|cln006967_cc1105	850	2	2	Multiple																																											4	FALSE
spcln4_cln003340|cln006827|cln006967_cc1106	850	2	2	Multiple																																											4	FALSE
spcln4_cln003622|cln003848_cc1113	850	2	2	Multiple																																											4	FALSE
spcln4_cln003666|cln004308|cln004309|cln007308_cc1114	850	2	1	Multiple																																											4	FALSE
spcln4_cln004013_cc1116	850	2	1	NTC																																											4	FALSE
spcln4_cln004244_cc1117	850	2	1	Cited4																																											4	FALSE
spcln4_cln004315_cc1119	850	2	2	Rcor1																																											4	FALSE
spcln4_cln004423_cc1120	850	2	2	NTC																																											4	FALSE
spcln4_cln004423_cc1121	850	2	2	NTC																																											4	FALSE
spcln4_cln004423_cc1122	850	2	2	NTC																																											4	FALSE
spcln4_cln004434_cc1123	850	2	1	Cebpb																																											4	FALSE
spcln4_cln004434_cc1124	850	2	1	Cebpb																																											4	FALSE
spcln4_cln004584|cln015022_cc1125	850	2	2	Multiple																																											4	FALSE
spcln4_cln004596_cc1126	850	2	1	Cbx3																																											4	FALSE
spcln4_cln005388_cc1129	850	2	2	Hhex																																											4	FALSE
spcln4_cln005388_cc1132	850	2	1	Multiple																																											4	FALSE
spcln4_cln005388|cln015379_cc1133	850	2	2	Multiple																																											4	FALSE
spcln4_cln005787_cc1135	850	2	2	NTC																																											4	FALSE
spcln4_cln006000|cln015117_cc1137	850	2	2	Multiple																																											4	FALSE
spcln4_cln006292_cc1143	850	2	2	Smarcd2																																											4	FALSE
spcln4_cln006312_cc1145	850	2	2	Multiple																																											4	FALSE
spcln4_cln006334|cln006353_cc1148	850	2	2	Rcor1																																											4	FALSE
spcln4_cln006355_cc1150	850	2	1	Brd9																																											4	FALSE
spcln4_cln006355_cc1151	850	2	2	Brd9																																											4	FALSE
spcln4_cln006417|cln006480_cc1156	850	2	2	Multiple																																											4	FALSE
spcln4_cln006485_cc1159	850	2	2	Rcor1																																											4	FALSE
spcln4_cln006515|cln006569|cln006603_cc1164	850	2	1	Klf1																																											4	FALSE
spcln4_cln006517|cln006537|cln006571_cc1165	850	2	1	Multiple																																											4	FALSE
spcln4_cln006547|cln006558|cln006570_cc1166	850	2	1	Erg																																											4	FALSE
spcln4_cln006549_cc1168	850	2	2	Tal1																																											4	FALSE
spcln4_cln006560|cln006658|cln006754_cc1169	850	2	2	Multiple																																											4	FALSE
spcln4_cln006621_cc1173	850	2	1	Hdac3																																											4	FALSE
spcln4_cln006621_cc1174	850	2	2	Hdac3																																											4	FALSE
spcln4_cln006759_cc1177	850	2	2	Pax5																																											4	FALSE
spcln4_cln006784_cc1181	850	2	1	Rcor1																																											4	FALSE
spcln4_cln006803|cln006846|cln006936|cln006940|cln007111_cc1182	850	2	1	Multiple																																											4	FALSE
spcln4_cln006803|cln006846|cln006936|cln006940|cln007111_cc1184	850	2	2	Multiple																																											4	FALSE
spcln4_cln006803|cln006846|cln006936|cln006940|cln007111_cc1185	850	2	2	Multiple																																											4	FALSE
spcln4_cln006848|cln007408_cc1189	850	2	2	NTC																																											4	FALSE
spcln4_cln007083_cc1195	850	2	1	Irf8																																											4	FALSE
spcln4_cln007083_cc1196	850	2	2	Irf8																																											4	FALSE
spcln4_cln007331|cln007373|cln007554|cln007597_cc1199	850	2	2	Multiple																																											4	FALSE
spcln4_cln007381_cc1200	850	2	2	Rcor1																																											4	FALSE
spcln4_cln007465_cc1201	850	2	2	Meis1																																											4	FALSE
spcln4_cln014967|cln014969_cc1205	850	2	1	NTC																																											4	FALSE
spcln4_cln014999|cln015010_cc1206	850	2	2	Multiple																																											4	FALSE
spcln4_cln015001|cln015054_cc1207	850	2	2	Cebpa																																											4	TRUE
spcln4_cln015011_cc1208	850	2	1	Hdac1																																											4	FALSE
spcln4_cln015024_cc1209	850	2	1	Rcor1																																											4	FALSE
spcln4_cln015024_cc1210	850	2	2	Rcor1																																											4	FALSE
spcln4_cln015024_cc1211	850	2	1	Rcor1																																											4	FALSE
spcln4_cln015059|cln015082_cc1217	850	2	2	Multiple																																											4	FALSE
spcln4_cln015068|cln015108|cln015135|cln015145_cc1218	850	2	2	Multiple																																											4	FALSE
spcln4_cln015068|cln015108|cln015135|cln015145_cc1219	850	2	2	Multiple																																											4	FALSE
spcln4_cln015068|cln015145_cc1220	850	2	2	Multiple																																											4	FALSE
spcln4_cln015116_cc1224	850	2	2	NTC																																											4	FALSE
spcln4_cln015116_cc1225	850	2	1	NTC																																											4	FALSE
spcln4_cln015167_cc1226	850	2	1	Cebpb																																											4	FALSE
spcln4_cln015442_cc1228	850	2	2	Cited4																																											4	FALSE
spcln5_cln000020_cc1238	850	2	2	Rcor1																																											5	FALSE
spcln5_cln000020_cc1243	850	2	2	Rcor1																																											5	FALSE
spcln5_cln000023_cc1246	850	2	2	Cebpe																																											5	FALSE
spcln5_cln000023_cc1248	850	2	2	Cebpe																																											5	FALSE
spcln5_cln000023_cc1249	850	2	1	Cebpe																																											5	FALSE
spcln5_cln000023_cc1251	850	2	2	Cebpe																																											5	FALSE
spcln5_cln000023_cc1252	850	2	2	Cebpe																																											5	FALSE
spcln5_cln000040|cln000717|cln000723_cc1254	850	2	1	Multiple																																											5	TRUE
spcln5_cln000064|cln014965_cc1262	850	2	1	Multiple																																											5	FALSE
spcln5_cln000064|cln014965_cc1264	850	2	2	Multiple																																											5	FALSE
spcln5_cln000064|cln014965_cc1265	850	2	2	Multiple																																											5	FALSE
spcln5_cln000064|cln014965_cc1266	850	2	2	Multiple																																											5	FALSE
spcln5_cln000064|cln014965_cc1267	850	2	1	Multiple																																											5	FALSE
spcln5_cln000109|cln003896|cln004461_cc1270	850	2	2	Multiple																																											5	FALSE
spcln5_cln000130_cc1271	850	2	2	Irf8																																											5	FALSE
spcln5_cln000130_cc1274	850	2	2	Irf8																																											5	FALSE
spcln5_cln000133_cc1275	850	2	1	Cited4																																											5	FALSE
spcln5_cln000137_cc1278	850	2	2	Rcor1																																											5	FALSE
spcln5_cln000170_cc1279	850	2	1	Mbd3																																											5	FALSE
spcln5_cln000172_cc1281	850	2	2	Klf1																																											5	FALSE
spcln5_cln000198_cc1282	850	2	2	Gata1																																											5	FALSE
spcln5_cln000239_cc1283	850	2	2	Cited4																																											5	FALSE
spcln5_cln000364_cc1286	850	2	2	Cited4																																											5	FALSE
spcln5_cln000375_cc1287	850	2	2	Multiple																																											5	FALSE
spcln5_cln000375_cc1288	850	2	2	Multiple																																											5	FALSE
spcln5_cln000407_cc1293	850	2	1	Cebpe																																											5	FALSE
spcln5_cln000407_cc1295	850	2	2	Cebpe																																											5	FALSE
spcln5_cln000407_cc1296	850	2	2	Cebpe																																											5	FALSE
spcln5_cln000407_cc1297	850	2	2	Cebpe																																											5	FALSE
spcln5_cln000407_cc1299	850	2	2	Cebpe																																											5	FALSE
spcln5_cln000413_cc1300	850	2	2	Cebpa																																											5	FALSE
spcln5_cln000454_cc1302	850	2	2	NTC																																											5	TRUE
spcln5_cln000457|cln000492_cc1303	850	2	2	Cebpb																																											5	FALSE
spcln5_cln000556_cc1309	850	2	2	Rcor1																																											5	FALSE
spcln5_cln000556_cc1311	850	2	2	Rcor1																																											5	FALSE
spcln5_cln000557|cln000715_cc1312	850	2	2	Multiple																																											5	FALSE
spcln5_cln000557|cln000715_cc1313	850	2	1	Multiple																																											5	FALSE
spcln5_cln000574_cc1315	850	2	1	Phf10																																											5	FALSE
spcln5_cln000574_cc1316	850	2	1	Phf10																																											5	FALSE
spcln5_cln000631_cc1317	850	2	1	Runx1																																											5	FALSE
spcln5_cln000631_cc1319	850	2	2	Runx1																																											5	FALSE
spcln5_cln000635|cln001178_cc1320	850	2	2	Multiple																																											5	FALSE
spcln5_cln000635|cln001178_cc1322	850	2	2	Multiple																																											5	FALSE
spcln5_cln000635|cln001178_cc1323	850	2	1	Multiple																																											5	TRUE
spcln5_cln000635|cln001178_cc1324	850	2	2	Multiple																																											5	TRUE
spcln5_cln000652|cln000684_cc1325	850	2	2	Cbx3																																											5	FALSE
spcln5_cln000717|cln000723_cc1327	850	2	2	Multiple																																											5	FALSE
spcln5_cln000777|cln000857_cc1328	850	2	2	Multiple																																											5	FALSE
spcln5_cln000883_cc1330	850	2	2	Ebf1																																											5	FALSE
spcln5_cln000892_cc1332	850	2	1	Kmt2d																																											5	FALSE
spcln5_cln001049|cln004737_cc1333	850	2	1	Cited4																																											5	FALSE
spcln5_cln001049|cln004737_cc1335	850	2	2	Cited4																																											5	FALSE
spcln5_cln001065_cc1336	850	2	2	Pax5																																											5	FALSE
spcln5_cln001191|cln001503_cc1341	850	2	2	Klf1																																											5	FALSE
spcln5_cln001286_cc1342	850	2	1	Brd9																																											5	FALSE
spcln5_cln001329_cc1343	850	2	2	Multiple																																											5	FALSE
spcln5_cln001582|cln002436|cln002554|cln002705_cc1348	850	2	2	Multiple																																											5	FALSE
spcln5_cln001682|cln003160|cln004169|cln005651_cc1354	850	2	1	Multiple																																											5	FALSE
spcln5_cln001682|cln003160|cln004169|cln005651_cc1355	850	2	2	Multiple																																											5	FALSE
spcln5_cln001846|cln003914|cln003916_cc1356	850	2	2	Multiple																																											5	FALSE
spcln5_cln001991_cc1357	850	2	2	Wdr82																																											5	FALSE
spcln5_cln002078_cc1360	850	2	2	Hdac1																																											5	FALSE
spcln5_cln002285|cln003030_cc1364	850	2	2	Multiple																																											5	FALSE
spcln5_cln002452|cln002677_cc1367	850	2	2	Multiple																																											5	FALSE
spcln5_cln002691_cc1368	850	2	2	NTC																																											5	FALSE
spcln5_cln002822_cc1369	850	2	2	Runx1																																											5	FALSE
spcln5_cln002822_cc1377	850	2	1	Runx1																																											5	FALSE
spcln5_cln002822_cc1379	850	2	1	Runx1																																											5	FALSE
spcln5_cln002822|cln007083_cc1383	850	2	2	Multiple																																											5	FALSE
spcln5_cln002896|cln002913_cc1384	850	2	2	Multiple																																											5	FALSE
spcln5_cln002956_cc1386	850	2	2	Elk4																																											5	FALSE
spcln5_cln002956_cc1387	850	2	1	Elk4																																											5	FALSE
spcln5_cln002973_cc1388	850	2	2	Hoxa9																																											5	FALSE
spcln5_cln002975|cln002985_cc1389	850	2	1	Multiple																																											5	FALSE
spcln5_cln003085_cc1391	850	2	2	Cebpb																																											5	FALSE
spcln5_cln003094_cc1393	850	2	1	Hoxa7																																											5	FALSE
spcln5_cln003094_cc1395	850	2	2	Hoxa7																																											5	TRUE
spcln5_cln003094_cc1396	850	2	2	Hoxa7																																											5	FALSE
spcln5_cln003120|cln006164_cc1397	850	2	2	Multiple																																											5	FALSE
spcln5_cln003120|cln006164_cc1398	850	2	2	NTC																																											5	FALSE
spcln5_cln003191_cc1401	850	2	2	Elk4																																											5	FALSE
spcln5_cln003250_cc1406	850	2	2	Kmt2d																																											5	FALSE
spcln5_cln003250_cc1408	850	2	1	Kmt2d																																											5	FALSE
spcln5_cln003250_cc1409	850	2	2	Kmt2d																																											5	FALSE
spcln5_cln003250_cc1411	850	2	1	Kmt2d																																											5	FALSE
spcln5_cln003250_cc1414	850	2	1	Kmt2d																																											5	FALSE
spcln5_cln003250_cc1415	850	2	2	Kmt2d																																											5	FALSE
spcln5_cln003340|cln006827|cln006967_cc1421	850	2	2	Multiple																																											5	TRUE
spcln5_cln003340|cln006827|cln006967_cc1422	850	2	1	Multiple																																											5	FALSE
spcln5_cln003340|cln006827|cln006967_cc1428	850	2	2	Multiple																																											5	FALSE
spcln5_cln003340|cln006827|cln006967_cc1429	850	2	2	Multiple																																											5	FALSE
spcln5_cln003593|cln003722_cc1431	850	2	1	Multiple																																											5	FALSE
spcln5_cln003593|cln003722_cc1432	850	2	1	Multiple																																											5	FALSE
spcln5_cln003622|cln003848_cc1433	850	2	2	Multiple																																											5	FALSE
spcln5_cln003622|cln003848_cc1434	850	2	2	Multiple																																											5	FALSE
spcln5_cln004239|cln004332_cc1436	850	2	2	Multiple																																											5	FALSE
spcln5_cln004423_cc1442	850	2	2	NTC																																											5	FALSE
spcln5_cln004423_cc1443	850	2	1	NTC																																											5	FALSE
spcln5_cln004457|cln004458_cc1444	850	2	2	Brd9																																											5	TRUE
spcln5_cln004457|cln004458_cc1445	850	2	2	Brd9																																											5	FALSE
spcln5_cln004527_cc1446	850	2	1	NTC																																											5	FALSE
spcln5_cln004584|cln015022_cc1448	850	2	2	Cited4																																											5	FALSE
spcln5_cln004593|cln014998|cln015157_cc1451	850	2	2	Multiple																																											5	FALSE
spcln5_cln004598|cln015006_cc1452	850	2	1	Rcor1																																											5	FALSE
spcln5_cln004598|cln015006_cc1453	850	2	1	Rcor1																																											5	FALSE
spcln5_cln004599_cc1454	850	2	2	Hoxa9																																											5	FALSE
spcln5_cln004764_cc1460	850	2	2	Smarcd1																																											5	FALSE
spcln5_cln005388_cc1463	850	2	2	Hhex																																											5	FALSE
spcln5_cln005388_cc1464	850	2	2	Hhex																																											5	FALSE
spcln5_cln005427_cc1465	850	2	1	Cbx3																																											5	FALSE
spcln5_cln005728_cc1467	850	2	2	Smarcd2																																											5	FALSE
spcln5_cln005728_cc1468	850	2	1	Smarcd2																																											5	FALSE
spcln5_cln005787_cc1470	850	2	2	NTC																																											5	FALSE
spcln5_cln005787_cc1471	850	2	2	NTC																																											5	FALSE
spcln5_cln005958_cc1472	850	2	2	Pax5																																											5	FALSE
spcln5_cln006070_cc1477	850	2	2	NTC																																											5	FALSE
spcln5_cln006292_cc1483	850	2	2	Smarcd2																																											5	FALSE
spcln5_cln006292_cc1487	850	2	1	Smarcd2																																											5	FALSE
spcln5_cln006292_cc1488	850	2	1	Smarcd2																																											5	FALSE
spcln5_cln006292_cc1489	850	2	1	Smarcd2																																											5	FALSE
spcln5_cln006299|cln015189_cc1490	850	2	1	Pax5																																											5	FALSE
spcln5_cln006299|cln015189_cc1491	850	2	2	Pax5																																											5	FALSE
spcln5_cln006510_cc1496	850	2	2	Gltscr1																																											5	FALSE
spcln5_cln006513_cc1499	850	2	2	Cebpe																																											5	FALSE
spcln5_cln006560|cln006658|cln006754_cc1504	850	2	1	Multiple																																											5	FALSE
spcln5_cln006621_cc1505	850	2	2	Hdac3																																											5	FALSE
spcln5_cln006621_cc1506	850	2	2	Hdac3																																											5	FALSE
spcln5_cln006697|cln015247_cc1509	850	2	1	Multiple																																											5	FALSE
spcln5_cln006697|cln015247_cc1510	850	2	1	Multiple																																											5	FALSE
spcln5_cln006827|cln006967_cc1514	850	2	2	Multiple																																											5	FALSE
spcln5_cln007083_cc1520	850	2	2	Irf8																																											5	FALSE
spcln5_cln007083_cc1523	850	2	2	Irf8																																											5	FALSE
spcln5_cln007161_cc1525	850	2	2	Mbd2																																											5	FALSE
spcln5_cln007187_cc1526	850	2	2	NTC																																											5	FALSE
spcln5_cln007331|cln007373|cln007554|cln007597_cc1531	850	2	1	Multiple																																											5	FALSE
spcln5_cln007331|cln007373|cln007554|cln007597_cc1532	850	2	2	Multiple																																											5	FALSE
spcln5_cln007465_cc1534	850	2	2	Meis1																																											5	FALSE
spcln5_cln014966|cln014968_cc1546	850	2	2	Multiple																																											5	FALSE
spcln5_cln014967|cln014969_cc1549	850	2	1	Multiple																																											5	FALSE
spcln5_cln015011_cc1555	850	2	2	Hdac1																																											5	FALSE
spcln5_cln015012|cln015100_cc1556	850	2	1	Multiple																																											5	FALSE
spcln5_cln015014_cc1559	850	2	2	NTC																																											5	FALSE
spcln5_cln015024_cc1571	850	2	2	Rcor1																																											5	FALSE
spcln5_cln015024_cc1572	850	2	2	Rcor1																																											5	FALSE
spcln5_cln015026_cc1577	850	2	2	Irf8																																											5	FALSE
spcln5_cln015026|cln015148_cc1578	850	2	2	Irf8																																											5	FALSE
spcln5_cln015026|cln015148_cc1579	850	2	2	Multiple																																											5	FALSE
spcln5_cln015027_cc1582	850	2	2	NTC																																											5	FALSE
spcln5_cln015027_cc1583	850	2	1	NTC																																											5	FALSE
spcln5_cln015031|cln015035|cln015044_cc1585	850	2	2	Multiple																																											5	TRUE
spcln5_cln015035_cc1587	850	2	2	Multiple																																											5	FALSE
spcln5_cln015047_cc1588	850	2	2	Hdac1																																											5	FALSE
spcln5_cln015047_cc1589	850	2	2	Hdac1																																											5	FALSE
spcln5_cln015067_cc1590	850	2	2	Atf7ip																																											5	FALSE
spcln5_cln015084_cc1591	850	2	2	Gltscr1																																											5	FALSE
spcln5_cln015085_cc1594	850	2	2	Mbd3																																											5	FALSE
spcln5_cln015105_cc1599	850	2	2	Phf10																																											5	FALSE
spcln5_cln015116_cc1601	850	2	2	NTC																																											5	FALSE
spcln5_cln015127_cc1606	850	2	2	Cebpa																																											5	TRUE
spcln5_cln015159_cc1607	850	2	2	Mbd3																																											5	TRUE
spcln5_cln015205_cc1610	850	2	2	Gata1																																											5	FALSE
spcln5_cln015231_cc1611	850	2	2	Phf10																																											5	FALSE
spcln880	850	2	2	NTC																																											4	FALSE
spcln884_bcsplit2	850	2	2	NTC																																											5	FALSE
spcln885_bcsplit1_cc2	850	2	2	NTC																																											5	FALSE
spcln892_bcsplit2	850	2	2	Phf10																																											3	FALSE
spcln896_bcsplit0_cc1	850	2	2	Rcor1																																											5	FALSE
spcln901_bcsplit3_cc1	850	2	2	Runx1																																											1	FALSE
spcln902_bcsplit0_cc1	850	2	2	Runx1																																											2	FALSE
spcln902_bcsplit2	850	2	2	Runx1																																											2	FALSE
spcln904_bcsplit9	850	2	2	Runx1																																											3	FALSE
spcln910_cc1	850	2	1	Smarcd2																																											3	FALSE
spcln741_cc0	851	424	133	NTC	44.06	54.84	34,50|35,50|36,51|36,52|37,52|37,53|37,54|38,50|38,52|38,54|39,51|39,52|39,54|39,55|39,56|39,58|39,61|40,51|40,56|40,57|40,58|40,60|40,61|41,50|41,51|41,52|41,57|41,59|41,60|42,52|42,57|42,59|42,60|43,51|43,52|43,56|43,57|43,58|43,59|44,51|44,56|44,58|44,59|44,60|44,61|44,62|45,51|45,56|45,57|45,58|45,61|45,62|46,49|46,51|46,58|46,59|46,60|46,61|47,50|47,51|47,58|47,60|47,61|48,48|48,50|48,56|48,57|48,58|48,59|49,49|49,50|49,56|49,58|49,59|50,49|50,50|50,51|50,52|50,53|50,54|50,55|50,56|50,58|50,59	NTC-Ms-4	EP	97.6	DBL	1.4	1.35796	0.419041	0.758971	1.35796	2.00823	1.37654	2.00823	EP	0.419041	0.418766	0.000391113	0.37049	0.658562	0.411233	0.415475	0.421506	0.423193	0.417455	0.418707	4.17488e-05	0.37049	0.426685	0.411175	0.415475	0.421452	0.423125	414	84	49	3	0.0593945	1.06119	0.0189899	2.62839	5	FALSE	0		c0
spcln716_cc0	851	335	89	Klf1	11.51	54.01	5,49|5,50|5,52|6,50|6,51|6,52|6,58|7,50|7,52|7,54|7,55|7,56|7,57|7,58|8,50|8,51|8,52|8,53|8,54|8,58|9,51|9,52|9,53|9,54|9,55|9,56|9,57|9,58|9,59|10,53|10,58|11,51|11,52|11,53|11,54|11,57|11,58|12,50|12,52|12,54|12,56|12,57|13,50|13,51|13,52|13,53|13,54|13,56|13,59|14,50|14,51|14,52|14,53|14,54|14,56|14,57|14,58|14,59|15,51|15,52|15,54|15,57|16,50|16,51|16,52|16,53|16,54|16,55|16,56|16,57|16,58|17,50|17,51|17,53|17,54|17,55|17,57	Klf1-TF1.Br-1	EP	98.8	DBL	0.9	1.28024	0.416441	0.756442	1.28024	1.90139	1.28361	1.90139	EP	0.416441	0.41915	6.45447e-05	0.381703	0.427931	0.40667	0.415377	0.42135	0.42256	0.416441	0.41915	6.45447e-05	0.381703	0.427931	0.40667	0.415377	0.42135	0.42256	331	77	12	1	0	1	0	2.52634	1	FALSE	0		c0
spcln5_cln000659_cc1486	851	324	80	Klf1	36.72	47.39	31,51|31,52|31,53|32,47|32,49|32,50|32,51|33,46|33,47|33,48|33,49|33,50|34,45|34,46|34,48|34,50|35,43|35,44|35,45|35,48|35,49|35,50|35,51|35,52|35,53|35,54|36,43|36,52|37,42|37,43|37,44|37,45|37,52|37,53|38,43|38,45|38,46|38,47|38,48|38,49|38,50|38,52|38,53|39,42|39,45|39,50|39,51|39,52|40,42|40,44|40,45|40,46|40,47|41,42|41,43|41,44|41,45|42,43|43,42|44,43|45,42|45,43	Klf1-TF1.Br-1	EP	99.4	DBL	0.6	1.3398	0.416217	0.756034	1.3398	1.9575	1.34141	1.9575	EP	0.416217	0.419067	6.22757e-05	0.384464	0.423774	0.406873	0.414665	0.42107	0.422387	0.416217	0.419067	6.22757e-05	0.384464	0.423774	0.406873	0.414665	0.42107	0.422387	322	62	18	1	0	1	0	2.51188	5	FALSE	0		c0
spcln760	851	253	67	Rcor1	40.63	43.45	34,45|35,43|35,44|35,45|35,46|35,47|36,43|36,46|37,42|37,43|37,46|38,42|38,43|38,44|38,45|38,46|38,47|38,48|39,41|39,42|39,45|39,46|39,47|40,40|40,41|40,42|40,43|40,44|40,45|40,46|41,40|41,41|41,42|41,43|41,44|41,45|41,46|42,40|42,41|42,43|42,44|42,46|43,40|43,41|43,42|43,43|43,45|44,40|44,41|44,42|44,43|44,44|44,45|45,41|45,42|46,41|46,43|47,42|47,43|47,44|48,42|48,43|48,44	Rcor1-As-1	EP	98.8	DBL Aggregate	0.8	1.14231	0.408068	0.741233	1.14231	1.75602	1.14878	1.75602	DBL	0.408068	0.411241	0.00012311	0.372641	0.422814	0.391073	0.400716	0.416903	0.420014	0.408068	0.411241	0.00012311	0.372641	0.422814	0.391073	0.400716	0.416903	0.420014	250	63	4	1	0	1	0	2.40483	5	FALSE	0		c0
spcln4_cln001057|cln001505_cc1218	851	235	78	Multiple																																											4	FALSE
spcln740	851	210	73	NTC	64.81	47.73	58,45|58,46|59,45|59,46|60,47|61,47|61,49|61,50|61,51|62,44|62,46|62,47|62,48|62,50|62,51|62,52|63,44|63,45|63,46|63,48|63,49|63,50|64,43|64,44|64,50|64,51|64,52|65,43|65,44|65,51|65,52|66,44|66,45|66,46|66,51|67,44|67,46|67,50|67,51|67,52|68,45|68,46|68,47|68,50|69,47|69,48|69,49|69,50|69,51|70,47|70,48|71,49	NTC-Ms-4	EP	98.1	DBL	1.4	1.29995	0.415577	0.75337	1.29995	1.96004	1.31006	1.96004	EP	0.415577	0.416565	0.000355406	0.351269	0.651235	0.401455	0.412227	0.420125	0.422315	0.414433	0.416544	8.49246e-05	0.351269	0.430913	0.401381	0.412205	0.420097	0.422294	206	52	21	2	0.0305812	1.03105	0.00961516	2.32428	4	FALSE	0		c0
spcln711	851	188	50	Hhex	54.92	48.52	51,47|51,48|52,45|52,46|52,47|52,48|52,49|52,50|53,44|53,45|53,46|53,47|53,48|53,50|54,45|54,46|54,48|54,50|54,51|55,45|55,46|55,47|55,48|55,51|55,52|56,45|56,46|56,47|56,48|56,49|56,52|56,53|57,47|57,49|57,50|57,51|57,52|57,54|58,48|58,50|58,51|59,47|59,49|59,51	Hhex-TF1.Br	EP	91.5	Neutrophil	5.9	0.966387	0.422525	0.74775	0.966387	1.86543	1.05019	1.86543	EP	0.422525	0.416849	0.00378393	0.0275688	0.663413	0.391547	0.40735	0.420192	0.422889	0.411685	0.416579	0.000141689	0.367055	0.424548	0.392205	0.406942	0.419746	0.421917	172	44	6	4	0.292	1.3391	0.132009	2.27646	4	FALSE	0		c0
spcln2_cln000215_cc455	851	177	62	Chd4	31.03	23.24	25,21|25,22|26,22|26,23|27,21|27,22|27,23|27,24|28,22|28,24|28,25|28,26|29,20|29,22|29,23|29,24|29,26|30,21|30,24|30,26|30,27|31,19|31,20|31,21|31,22|31,23|31,24|31,26|31,27|32,19|32,23|32,24|32,25|32,26|32,28|33,19|33,20|33,23|33,26|33,27|33,28|33,29|34,20|34,23|34,27|34,29|35,19|35,20|35,21|35,22|35,23|35,26	Chd4-As-1	EP	79.1	Macrophage Ly6c+	7.3	1.10346	0.430699	0.722288	1.10346	1.7729	1.27865	1.7729	EP	0.430699	0.417525	0.00618018	0.0333493	0.655192	0.398007	0.410561	0.420902	0.564505	0.413073	0.416053	8.44177e-05	0.371745	0.423917	0.39869	0.410071	0.419258	0.421171	140	52	10	7	0.744751	2.10592	0.333389	2.25042	2	TRUE	0		c0
spcln4_cln000102_cc1013	851	176	83	Mbd3	70.64	60.16	63,66|63,68|64,67|65,64|65,67|66,63|66,65|66,67|67,57|67,63|67,65|67,66|67,67|67,68|68,54|68,55|68,57|68,59|68,63|68,64|68,66|69,54|69,57|69,59|69,60|69,61|69,62|69,63|69,65|69,66|69,67|70,52|70,54|70,58|70,59|70,60|70,61|70,63|70,64|70,65|70,66|70,68|71,53|71,55|71,56|71,57|71,58|71,61|71,62|71,63|71,68|72,53|72,54|72,55|72,57|72,59|72,60|72,63|72,65|73,57|73,58|73,60|73,63|73,64|74,53|74,54|74,56|74,57|74,58|75,54|75,55|75,56|75,58|75,59|75,60|76,54|76,56|77,55|77,56|77,57|77,58|77,59	Mbd3-As	EP	96	Neutrophil	1.7	1.28619	0.422331	0.76184	1.28619	1.89004	1.34827	1.89004	EP	0.422331	0.420005	0.000846457	0.394845	0.660795	0.412764	0.417512	0.421705	0.422738	0.418534	0.419961	2.33251e-05	0.394845	0.424148	0.412741	0.417447	0.421604	0.422721	169	82	1	5	0.218012	1.2436	0.0774793	2.24797	4	FALSE	0		c0
spcln747	851	164	72	Pax5	11.22	48.96	6,49|6,50|6,51|6,52|6,54|7,46|7,49|7,50|7,51|7,52|7,53|7,55|8,46|8,47|8,48|8,49|8,51|8,52|9,45|9,47|9,48|9,50|9,51|9,52|9,53|10,44|10,46|10,47|10,48|10,50|10,52|11,43|11,45|11,46|11,48|11,49|11,50|11,51|11,52|12,45|12,48|12,50|12,52|13,45|13,46|13,47|13,48|13,50|13,51|13,52|13,53|14,44|14,45|14,48|14,50|15,48|15,49|15,50|15,51|16,48|16,51|17,47|17,48|17,49|17,50|17,51|18,48	Pax5-TF1.Br	EP	98.2	DBL	1.8	1.35324	0.41846	0.760109	1.35324	2.00025	1.35976	2.00025	EP	0.41846	0.420283	2.89303e-05	0.391853	0.423984	0.410901	0.417179	0.421523	0.422692	0.41846	0.420283	2.89303e-05	0.391853	0.423984	0.410901	0.417179	0.421523	0.422692	161	67	5	1	0	1	0	2.21748	1	FALSE	0		c0
spcln726_cc0	851	163	63	Mbd3	42.81	30.48	34,28|35,29|36,30|37,30|37,31|38,28|38,29|38,30|38,31|39,27|39,28|39,30|39,31|39,32|40,27|40,28|40,29|40,30|40,32|41,27|41,28|41,29|41,30|41,32|42,30|42,32|42,33|43,30|43,32|43,33|44,28|44,30|44,32|44,34|45,28|45,30|45,31|45,32|45,33|45,34|46,29|46,30|46,32|46,33|46,34|47,29|47,30|47,31|47,32|47,34|48,29|48,30|48,31|48,32|49,30|49,32|50,29|50,30	Mbd3-As	EP	98.8	Macrophage MZ	0.6	1.31765	0.422115	0.764857	1.31765	1.90737	1.32881	1.90737	EP	0.422115	0.421179	0.000306882	0.41032	0.641639	0.41837	0.419896	0.422332	0.422989	0.420752	0.421168	5.73923e-06	0.41032	0.426109	0.418368	0.419886	0.422299	0.422952	161	58	5	3	0.0746944	1.07755	0.0243141	2.21484	2	FALSE	0		c0
spcln1_cln000716_cc162	851	147	44	Brd9	9.61	40.39	6,43|7,37|7,39|7,40|7,41|7,42|7,44|8,37|8,38|8,39|8,42|9,37|9,42|9,43|9,44|10,36|10,37|10,38|10,42|10,44|11,36|11,38|11,39|11,40|11,42|11,43|11,44|12,40|12,42|12,44|13,40|13,41|13,42	Brd9-As	EP	98.6	DBL	1.4	1.25442	0.417442	0.75826	1.25442	1.74558	1.25461	1.74558	EP	0.417442	0.418707	2.61091e-05	0.383623	0.423797	0.411904	0.416759	0.420387	0.421676	0.417442	0.418707	2.61091e-05	0.383623	0.423797	0.411904	0.416759	0.420387	0.421676	145	33	11	1	0	1	0	2.17026	1	FALSE	0		c0
spcln749	851	143	49	Phf10	17.67	37.53	13,36|14,37|14,39|15,34|15,35|15,36|15,37|15,38|15,39|15,40|16,32|16,33|16,35|16,37|16,40|16,41|17,36|17,37|17,40|18,35|18,36|18,37|18,38|18,39|18,40|18,41|18,42|18,43|19,35|19,38|19,39|20,33|20,35|20,36|20,37|20,38|20,39|20,40|21,34|21,36|21,37|21,38|21,40|21,41|22,36	Phf10-As	EP	99.3	DBL	0.7	1.26689	0.412846	0.749911	1.26689	1.79916	1.26836	1.79916	EP	0.412846	0.416487	8.3947e-05	0.380259	0.422947	0.398755	0.407693	0.419231	0.421117	0.412846	0.416487	8.3947e-05	0.380259	0.422947	0.398755	0.407693	0.419231	0.421117	142	45	4	1	0	1	0	2.15836	1	FALSE	0		c0
spcln671	851	138	53	Atf4	3.98	50.42	0,52|1,51|1,53|1,54|2,46|2,47|2,48|2,49|2,50|2,51|2,52|2,53|2,54|2,55|2,56|3,46|3,48|3,54|4,45|4,46|4,47|4,48|4,52|4,53|4,54|5,45|5,46|5,47|5,48|5,49|5,50|5,51|5,52|5,54|6,47|6,49|6,50|6,52|7,48|7,49|7,53|7,54|8,52|8,53|9,54	Atf4-TF1.Br	EP	99.3	DBL	0.7	1.32227	0.416046	0.755724	1.32227	1.80466	1.32138	1.80466	DBL	0.416046	0.419796	8.30909e-05	0.38065	0.423655	0.402657	0.41499	0.421383	0.422618	0.416046	0.419796	8.30909e-05	0.38065	0.423655	0.402657	0.41499	0.421383	0.422618	137	45	8	1	0	1	0	2.14301	1	FALSE	0		c0
spcln4_cln001926_cc1254	851	134	61	Cebpa	58.85	58.79	55,52|55,54|55,57|55,58|55,59|56,52|56,54|56,55|56,56|56,57|56,58|56,59|57,53|57,54|57,56|57,59|57,60|57,64|58,54|58,55|58,56|58,57|58,59|58,60|58,61|58,62|58,63|58,64|59,53|59,55|59,59|59,60|59,62|59,63|59,64|60,55|60,56|60,58|60,59|60,60|60,62|60,66|61,56|61,58|61,59|61,62|61,63|61,64|61,65|62,56|62,58|62,59|62,60|62,61|62,62|62,63|62,64|62,66|63,57|63,58	Cebpa-BR	EP	96.3	DBL	1.5	1.25905	0.422972	0.763752	1.25905	1.79787	1.29428	1.79787	EP	0.422972	0.421115	0.00067177	0.376932	0.637981	0.417299	0.419147	0.422454	0.423011	0.419851	0.42108	3.62795e-05	0.376932	0.424269	0.417184	0.419058	0.422405	0.422956	129	60	1	3	0.122938	1.13081	0.0446511	2.13033	4	FALSE	0		c0
spcln4_cln000023_cc956	851	131	54	Cebpe	66.28	65.93	60,66|61,65|61,66|61,67|62,65|62,66|62,67|63,62|63,64|63,65|63,67|63,68|64,62|64,63|64,66|64,67|64,68|65,61|65,62|65,63|65,64|65,65|65,66|65,67|65,68|66,63|66,65|66,67|66,68|67,63|67,64|67,65|67,66|67,67|67,68|68,66|68,67|69,65|69,66|69,67|69,68|69,69|69,70|70,66|70,67|70,68|70,69|71,64|71,65|71,66|71,67|71,69|72,67|72,68	Cebpe-TF1.Br	Neutrophil	67.9	Macrophage Ly6c+	14.5	0.181644	0.579019	0.741927	0.181644	1.14255	0.185697	1.14255	Early T	0.579019	0.59155	0.00964428	0.036999	0.666767	0.47507	0.564863	0.645638	0.657313	0.596658	0.604779	0.00467214	0.306645	0.666767	0.526214	0.578709	0.647981	0.658768	89	54	0	9	1.05524	2.87267	0.474049	2.12057	4	TRUE	1		c1
spcln717	851	122	55	Klf1	28.73	9.64	24,7|24,8|24,9|24,10|25,7|25,8|25,9|25,10|26,8|26,10|27,6|27,7|27,8|27,9|27,10|27,12|27,13|28,6|28,7|28,10|28,11|28,13|29,7|29,11|29,12|29,13|29,14|30,6|30,7|30,13|31,7|31,8|31,9|31,10|31,11|31,12|31,13|31,14|31,15|31,16|32,9|33,7|33,8|33,9|34,7	Klf1-TF1.Br-1	EP	97.5	DBL	2.5	1.33189	0.416909	0.757291	1.33189	1.8544	1.33559	1.8544	EP	0.416909	0.419219	4.65858e-05	0.386002	0.423236	0.408618	0.415571	0.421002	0.422267	0.416909	0.419219	4.65858e-05	0.386002	0.423236	0.408618	0.415571	0.421002	0.422267	119	45	10	1	0	1	0	2.08991	2	FALSE	0		c0
spcln4_cln000175_cc1056	851	117	38	Brd9	70.03	65.21	65,62|66,63|67,62|68,62|68,66|68,67|68,68|69,62|69,63|69,64|69,65|69,66|69,67|69,68|69,69|70,62|70,63|70,65|70,67|70,68|70,70|71,63|71,65|71,66|71,67|71,68|71,69|72,63|72,66|72,67|73,63|73,64|73,65|73,66	Brd9-As	EP	80.3	Neutrophil	10.3	1.04834	0.436439	0.746878	1.04834	1.76988	1.23135	1.76988	EP	0.436439	0.420329	0.00560412	0.214534	0.667467	0.401609	0.416455	0.422021	0.584837	0.416146	0.420025	9.64421e-05	0.364589	0.423459	0.402558	0.416041	0.421479	0.422314	94	34	4	5	0.597332	1.81726	0.283004	2.07188	4	FALSE	0		c0
spcln1_cln000883_cc180	851	115	47	Ebf1	12.21	51.94	7,51|7,53|7,54|8,50|8,52|8,53|8,54|9,51|9,52|9,54|10,50|10,52|10,54|10,55|11,50|11,51|11,52|11,54|11,55|12,49|12,51|12,53|12,54|13,50|13,51|13,52|13,53|14,50|14,51|14,52|15,49|15,50|15,52|15,53|16,51|16,52|16,53|17,49|17,51|18,50|18,52|18,53|19,52	Ebf1-B.Br	EP	98.3	DBL Aggregate	0.9	1.24331	0.418147	0.75954	1.24331	1.81909	1.2634	1.81909	EP	0.418147	0.419668	3.2667e-05	0.393929	0.42468	0.411334	0.416677	0.42197	0.422907	0.418147	0.419668	3.2667e-05	0.393929	0.42468	0.411334	0.416677	0.42197	0.422907	113	43	4	2	0.0502789	1.05156	0.01739	2.06446	1	FALSE	0		c0
spcln2_cln002885_cc604	851	115	39	Atf4	21.79	14.23	18,12|19,13|19,15|20,11|20,12|20,13|20,14|20,15|20,16|20,17|21,10|21,11|21,14|21,15|21,16|21,17|22,11|22,12|22,14|22,16|22,17|22,18|23,12|23,13|23,14|23,15|23,17|23,18|24,11|24,13|24,14|24,15|24,17|24,18|25,15|25,16	Atf4-TF1.Br	EP	99.1	DBL	0.9	1.32945	0.417195	0.75781	1.32945	1.91423	1.33269	1.91423	EP	0.417195	0.418959	4.09933e-05	0.390534	0.423833	0.411255	0.415966	0.421252	0.422244	0.417195	0.418959	4.09933e-05	0.390534	0.423833	0.411255	0.415966	0.421252	0.422244	114	36	3	1	0	1	0	2.06446	2	FALSE	0		c0
spcln736_cc0	851	109	50	NTC	36.8	12.34	33,16|33,17|34,9|34,10|34,11|34,13|34,16|35,8|35,9|35,11|35,12|35,13|35,16|35,17|36,8|36,10|36,11|36,13|36,14|36,16|36,17|37,8|37,10|37,13|37,14|37,15|37,17|38,8|38,9|38,10|38,11|38,12|38,13|38,14|38,15|38,16|38,17|39,9|39,11|39,12|39,13|39,15|40,9|40,11|40,15|41,12|41,13	NTC-Ms-3	EP	96.3	Neutrophil	2.8	1.12939	0.415098	0.745658	1.12939	1.74712	1.17019	1.74712	EP	0.415098	0.413156	0.00144681	0.383806	0.655529	0.393432	0.400582	0.417543	0.421288	0.408992	0.41261	0.000113052	0.383806	0.424046	0.393427	0.39973	0.416915	0.420715	105	47	3	2	0.126931	1.13534	0.0540123	2.04139	2	FALSE	0		c0
spcln1_cln000180_cc94	851	102	52	NTC	10.88	43.44	4,44|4,46|5,42|5,43|5,44|5,45|6,45|7,43|7,44|7,46|8,44|8,45|8,47|9,40|9,41|9,46|10,42|10,43|10,45|10,46|10,47|10,48|11,38|11,39|11,40|11,41|11,42|11,43|11,45|11,46|12,42|12,43|12,46|13,39|13,41|13,42|13,44|13,45|13,47|14,40|14,41|14,42|14,44|14,48|15,41|15,42|15,48|16,41|16,42|16,43|17,44|18,44	NTC-Ms-4	EP	90.2	DBL	4.9	1.17854	0.424809	0.756293	1.17854	1.75447	1.25753	1.75447	EP	0.424809	0.417417	0.00227573	0.385185	0.65464	0.398897	0.41202	0.420836	0.423309	0.414018	0.417118	8.52313e-05	0.385185	0.425099	0.398897	0.411874	0.420362	0.421975	92	52	0	2	0.203044	1.22513	0.0977787	2.01284	1	FALSE	0		c0
spcln2_cln000716_cc507	851	102	36	Brd9	29.28	23.5	25,23|26,21|26,24|27,22|27,23|27,24|27,25|28,21|28,22|28,23|28,25|28,26|29,20|29,21|29,23|29,26|30,20|30,22|30,23|30,24|30,25|30,26|31,20|31,22|31,24|31,25|31,27|32,21|32,23|32,24|32,25|32,26|32,27	Brd9-As	EP	98	DBL	2	1.28412	0.416987	0.757433	1.28412	1.71255	1.2919	1.71255	EP	0.416987	0.41855	2.97108e-05	0.389466	0.423426	0.410998	0.41513	0.420412	0.421603	0.416987	0.41855	2.97108e-05	0.389466	0.423426	0.410998	0.41513	0.420412	0.421603	100	33	3	1	0	1	0	2.01284	2	FALSE	0		c0
spcln2_cln000007|cln000015_cc382	851	101	54	Multiple																																											2	FALSE
spcln729_cc0	851	97	35	Mbd3	66.29	31.17	61,30|62,31|63,31|63,32|63,33|64,30|64,32|65,30|65,31|65,32|65,33|65,34|66,31|66,34|67,27|67,29|67,30|67,31|67,32|67,33|67,34|67,35|67,36|68,27|68,29|68,30|68,32|69,28|69,29|69,30|69,31|70,29|70,30	Mbd3-As	EP	97.9	DBL	1	1.3015	0.422452	0.76403	1.3015	1.90396	1.32184	1.90396	EP	0.422452	0.420933	0.000660802	0.400934	0.669043	0.415903	0.418971	0.422105	0.42274	0.419856	0.420923	1.41355e-05	0.400934	0.42581	0.415892	0.418966	0.422102	0.422699	95	33	2	2	0.0579075	1.05962	0.0206163	1.99123	3	FALSE	0		c0
spcln1_cln000215_cc108	851	94	49	Chd4	10.92	39.8	6,40|6,41|7,40|7,41|8,40|8,41|8,42|8,44|9,38|9,39|9,40|9,41|9,44|9,45|10,37|10,38|10,40|10,41|10,42|10,43|11,35|11,36|11,37|11,38|11,39|11,40|11,42|11,43|11,44|11,45|12,34|12,35|12,37|12,40|12,41|12,46|13,36|13,37|13,40|13,41|14,36|14,37|14,38|14,39|14,40|14,41|15,35|15,40|15,41	Chd4-As-1	EP	100	B	0	1.29975	0.416472	0.756498	1.29975	1.86495	1.29975	1.86495	EP	0.416472	0.419754	6.42387e-05	0.387209	0.424216	0.40444	0.414996	0.421306	0.422329	0.416472	0.419754	6.42387e-05	0.387209	0.424216	0.40444	0.414996	0.421306	0.422329	94	49	0	1	0	1	0	1.97772	1	FALSE	0		c0
spcln4_cln000039|cln000450_cc970	851	92	23	Multiple																																											4	FALSE
spcln2_cln000118|cln000214|cln001214_cc431	851	88	43	Multiple																																											2	FALSE
spcln1_cln005508_cc341	851	86	32	Cited4	21.75	48.81	17,50|18,49|18,50|19,48|20,46|20,47|20,48|20,49|20,50|20,51|21,45|21,46|21,47|21,49|21,50|21,52|22,47|22,48|22,49|22,51|23,49|23,50|23,51|24,47|24,48|24,49|24,50|24,51|25,47|25,49|25,50|26,49	Cited4-TF1.Br	EP	98.8	Macrophage MZ	1.2	1.27317	0.417541	0.75844	1.27317	1.8362	1.27837	1.8362	EP	0.417541	0.419982	4.559e-05	0.393582	0.424673	0.408326	0.415788	0.421741	0.422725	0.417541	0.419982	4.559e-05	0.393582	0.424673	0.408326	0.415788	0.421741	0.422725	85	32	0	2	0.0633548	1.0654	0.0229854	1.93952	1	FALSE	0		c0
spcln2_cln001232_cc553	851	78	33	Phf10	39.09	22.73	35,21|35,22|35,23|36,22|36,23|37,22|37,23|37,24|37,25|38,22|38,23|38,24|38,25|39,23|39,25|40,19|40,20|40,21|40,22|40,23|40,24|40,25|40,26|41,20|41,21|41,23|41,24|41,25|42,21|42,22|42,23|43,22	Phf10-As	EP	100	B	0	1.32838	0.414048	0.752094	1.32838	1.73042	1.32838	1.73042	EP	0.414048	0.417086	7.6868e-05	0.386483	0.422702	0.401626	0.413707	0.419481	0.420918	0.414048	0.417086	7.6868e-05	0.386483	0.422702	0.401626	0.413707	0.419481	0.420918	78	32	1	1	0	1	0	1.89763	2	FALSE	0		c0
spcln4_cln000170_cc1052	851	76	19	Mbd3	56.26	60.74	54,60|55,58|55,59|55,60|55,61|55,62|56,57|56,59|56,60|56,61|56,63|57,60|57,61|57,62|57,63|58,59|58,62|58,63|58,64	Mbd3-As	EP	98.7	DBL	1.3	1.3506	0.418493	0.760169	1.3506	1.79447	1.35807	1.79447	EP	0.418493	0.419937	1.97715e-05	0.400148	0.423888	0.413178	0.417891	0.421	0.422095	0.418493	0.419937	1.97715e-05	0.400148	0.423888	0.413178	0.417891	0.421	0.422095	75	19	0	1	0	1	0	1.88649	4	FALSE	0		c0
spcln2_cln000118|cln000214|cln001214_cc429	851	70	39	Multiple																																											2	FALSE
spcln5_cln006693_cc1662	851	69	26	Gata1																																											5	FALSE	0		c0
spcln2_cln000073|cln000082|cln000089_cc408	851	68	40	Cited4	36.42	10.45	31,11|31,13|32,11|32,12|33,9|33,12|34,7|34,9|34,10|34,11|34,12|35,8|35,9|35,10|35,11|35,12|36,8|36,9|36,11|36,13|37,8|37,9|37,10|37,11|37,12|37,13|38,8|38,9|38,12|38,13|39,8|39,9|39,12|40,9|40,13|41,8|41,10|41,11|41,12|41,13	Cited4-TF1.Br	Macrophage Ly6c+	95.6	DC	2.9	0.202179	0.55561	0.55561	0.202179	0.924085	0.23211	0.924085	Macrophage Ly6c+	0.55561	0.567886	0.00427819	0.316813	0.648877	0.491656	0.531447	0.598927	0.62823	0.55561	0.567886	0.00427819	0.316813	0.648877	0.491656	0.531447	0.598927	0.62823	65	40	0	2	0.134223	1.14365	0.0579194	1.83885	2	FALSE	2		c2
spcln1_cln000375_cc125	851	67	27	Multiple																																											1	FALSE
spcln4_cln006693_cc1299	851	65	34	Gata1	61.21	52.47	57,51|57,52|57,53|58,51|58,52|58,53|59,50|59,51|59,52|60,49|61,49|61,50|61,52|61,54|61,55|61,58|62,48|62,50|62,52|62,53|62,54|62,55|62,56|62,57|63,51|63,52|63,53|63,55|63,57|64,50|64,51|64,55|65,51|65,52	Gata1-B.Br-1	EP	69.2	DBL Aggregate	29.2	0.710554	0.383573	0.69026	0.710554	1.39985	0.587872	1.02356	DBL Aggregate	0.383573	0.382093	0.000104155	0.36498	0.413005	0.373621	0.377318	0.387659	0.392974	0.383986	0.382174	9.84915e-05	0.366918	0.413005	0.374201	0.379458	0.387702	0.393026	45	34	0	2	0.104732	1.11041	0.0425331	1.81954	4	FALSE	0		c0
spcln684	851	63	23	Cebpa	62.26	31.74	59,30|59,31|60,30|60,31|61,30|61,31|61,32|61,33|61,34|62,31|62,33|63,31|63,32|63,33|63,34|64,30|64,32|64,33|64,34|65,30|65,31|65,32	Cebpa-BR	EP	95.2	DBL	3.2	1.43751	0.418999	0.761088	1.43751	1.9358	1.45072	1.9358	Macrophage MZ	0.418999	0.420147	9.29164e-06	0.406288	0.423141	0.415504	0.416678	0.421308	0.421845	0.418999	0.420147	9.29164e-06	0.406288	0.423141	0.415504	0.416678	0.421308	0.421845	60	22	1	2	0.0836497	1.08725	0.0322494	1.80618	3	FALSE	0		c0
spcln4_cln000554_cc1147	851	62	25	NTC	71.56	65.04	69,65|69,67|70,64|70,65|70,66|70,67|70,68|71,64|71,67|72,61|72,64|72,67|72,68|73,61|73,62|73,63|73,64|73,65|73,66|73,67|74,63	NTC-Ms-6	EP	100	B	0	1.28654	0.413023	0.750233	1.28654	1.88295	1.28654	1.88295	EP	0.413023	0.414178	6.53351e-05	0.383264	0.425234	0.403255	0.410083	0.418457	0.420633	0.413023	0.414178	6.53351e-05	0.383264	0.425234	0.403255	0.410083	0.418457	0.420633	62	21	4	1	0	1	0	1.79934	4	FALSE	0		c0
spcln683_cc0	851	62	28	Cebpa	54.96	15.11	51,16|51,17|52,17|52,18|53,14|53,16|53,18|53,19|54,13|54,15|55,12|55,13|55,14|55,15|55,16|55,17|55,18|56,11|56,15|56,16|56,17|57,12|57,13|57,16|58,12|58,13|58,16|59,14	Cebpa-BR	EP	98.4	DBL Aggregate	1.6	1.28834	0.41551	0.754751	1.28834	1.92652	1.30498	1.92652	EP	0.41551	0.419427	0.000110348	0.374749	0.423157	0.405119	0.414094	0.421277	0.422699	0.41551	0.419427	0.000110348	0.374749	0.423157	0.405119	0.414094	0.421277	0.422699	61	28	0	1	0	1	0	1.79934	3	FALSE	0		c0
spcln3_cln000463_cc761	851	60	32	Phf10	54.25	20.25	51,18|51,20|51,22|51,23|52,18|52,20|52,22|53,18|53,20|53,21|53,22|54,17|54,18|54,19|54,20|54,21|54,22|54,23|55,18|55,19|55,20|55,21|55,24|56,17|56,22|56,23|57,16|57,18|57,20|57,22|57,23|58,21	Phf10-As-1	EP	93.3	Neutrophil	3.3	1.17716	0.423641	0.758844	1.17716	1.82578	1.27206	1.82578	EP	0.423641	0.417656	0.00189014	0.389486	0.660123	0.404562	0.415413	0.42061	0.421572	0.415623	0.417538	5.51211e-05	0.389486	0.422976	0.404447	0.415178	0.420379	0.421341	56	32	0	3	0.233368	1.26285	0.0976731	1.78533	3	FALSE	0		c0
spcln5_cln000451_cc1464	851	57	20	Brd9	43.75	60.05	40,61|41,58|41,59|41,60|42,59|42,60|42,61|43,59|43,60|43,61|44,59|44,61|44,62|44,63|45,59|46,59|46,61|47,60|48,59|49,60	Brd9-Br	Neutrophil	98.2	Macrophage Ly6c+	1.8	-0.238075	0.643375	0.857639	-0.238075	0.800915	-0.25243	0.800915	Macrophage Ly6c+	0.643375	0.647867	0.000388861	0.589718	0.676426	0.618779	0.631547	0.658788	0.664746	0.643776	0.648508	0.000386573	0.589718	0.676426	0.618492	0.63208	0.658812	0.664878	56	20	0	2	0.0883198	1.09234	0.0344721	1.76343	5	FALSE	1		c1
spcln2_cln000048_cc396	851	56	28	Cebpe	44.61	32.11	41,32|41,33|42,31|42,33|43,29|43,32|43,33|44,30|44,31|44,32|44,33|44,34|44,35|45,29|45,30|45,31|45,34|46,31|46,32|46,34|47,30|47,32|47,33|47,34|48,33	Cebpe-TF1.Br-1	Macrophage Ly6c+	71.4	DC	14.3	0.427029	0.562836	0.574101	0.427029	1.00691	0.427105	1.00691	Neutrophil	0.562836	0.586014	0.00738361	0.22555	0.660028	0.504328	0.548336	0.608748	0.633526	0.582539	0.594854	0.00242432	0.39887	0.660028	0.523431	0.556543	0.611244	0.634158	40	25	3	5	0.896021	2.44984	0.442975	1.75587	2	FALSE	2		c2
spcln2_cln000443_cc484	851	55	35	Cited4	45.83	30.14	41,28|42,28|42,32|43,25|43,27|43,31|44,25|44,26|44,30|44,32|45,27|45,28|45,30|45,32|45,33|46,27|46,28|46,29|46,30|46,31|46,33|46,34|47,30|47,31|47,32|47,34|48,30|48,31|48,32|48,33|49,30|49,31|49,33|50,30|50,32	Cited4-TF1.Br	EP	67.3	Neutrophil	32.7	0.674873	0.471936	0.760224	0.674873	1.4855	0.941237	1.4855	EP	0.471936	0.407396	0.0112739	0.377355	0.662222	0.389225	0.396883	0.589131	0.638174	0.399605	0.400179	9.20959e-05	0.377355	0.416463	0.386742	0.392635	0.407396	0.411224	37	35	0	2	0.63223	1.8818	0.440331	1.74819	2	FALSE	4		c4
spcln3_cln003924_cc904	851	55	33	Runx1	56.33	22.82	52,24|52,25|53,24|54,19|54,20|54,21|54,23|55,19|55,20|55,23|55,24|55,25|56,20|56,21|56,22|56,24|56,25|57,20|57,21|57,24|57,25|58,19|58,20|58,22|58,23|58,25|58,26|58,27|59,21|59,27|59,28|60,20|60,26	Runx1-TF1.Br	EP	50.9	Neutrophil	47.3	0.536179	0.512185	0.785253	0.536179	1.68051	1.2477	1.68051	EP	0.512185	0.42187	0.0156663	0.188755	0.670225	0.407661	0.416211	0.645426	0.659916	0.414174	0.416907	0.000130797	0.373493	0.422488	0.400871	0.414654	0.420929	0.421433	28	33	0	3	0.770747	2.16138	0.517025	1.74819	3	FALSE	4		c4
spcln4_cln000894_cc1197	851	53	26	NTC	63.85	56.42	60,58|61,53|61,57|61,58|61,59|62,54|62,55|62,56|62,58|62,59|63,56|63,58|63,59|64,54|64,55|64,57|64,59|65,57|65,58|66,54|66,56|67,55|67,57|68,54|68,57|69,54	NTC-Ms-7	EP	43.4	Macrophage Ly6c+	20.8	0.520012	0.450067	0.65538	0.520012	1.66586	1.02634	1.66586	DBL	0.450067	0.42055	0.0125647	0.0306085	0.69352	0.370799	0.411196	0.54064	0.597118	0.407294	0.415062	0.000386179	0.34724	0.423313	0.380356	0.406901	0.41967	0.421763	23	26	0	7	1.51131	4.53265	0.715879	1.73239	4	FALSE	4		c4
spcln5_cln000134|cln000138_cc1379	851	53	30	Multiple																																											5	FALSE
spcln1_cln000118|cln000214|cln001214_cc51	851	51	28	Multiple																																											1	FALSE
spcln3_cln001570|cln002415|cln002456|cln002590_cc842	851	51	30	Multiple																																											3	FALSE
spcln3_cln000204|cln002024_cc735	851	50	30	Multiple																																											3	FALSE
spcln3_cln001320_cc828	851	50	20	Phf10	63.9	28.45	61,31|62,28|62,29|62,30|62,31|63,28|63,30|64,26|64,27|64,28|64,29|64,30|65,26|65,27|65,28|66,27|66,28|66,29|67,28	Phf10-As-1	EP	100	B	0	1.25241	0.416823	0.757135	1.25241	1.71966	1.25241	1.71966	EP	0.416823	0.418489	3.80194e-05	0.392298	0.423482	0.411351	0.415086	0.420794	0.422185	0.416823	0.418489	3.80194e-05	0.392298	0.423482	0.411351	0.415086	0.420794	0.422185	50	19	1	1	0	1	0	1.70757	3	FALSE	0		c0
spcln5_cln001057|cln001505_cc1543	851	49	22	Multiple																																											5	FALSE
spcln1_cln000048_cc22	851	48	30	Cebpe	21.97	29.57	19,30|20,27|20,28|20,29|20,30|20,31|21,26|21,27|21,28|21,29|21,30|21,31|21,33|22,30|22,31|22,32|22,33|23,25|23,26|23,28|23,29|23,30|23,31|23,34|23,35|24,27|24,28|24,29|24,30|25,30	Cebpe-TF1.Br-1	Macrophage Ly6c+	83.3	Neutrophil	6.2	0.245798	0.568507	0.576649	0.245798	0.861377	0.255945	0.861377	DC	0.568507	0.586309	0.00678403	0.242364	0.668138	0.524251	0.560332	0.60689	0.640831	0.585308	0.586826	0.00247213	0.364227	0.668138	0.549868	0.562919	0.607148	0.642089	40	30	0	5	0.549272	1.73199	0.238185	1.6902	1	FALSE	2		c2
spcln3_cln000007|cln000015_cc674	851	48	20	Multiple																																											3	FALSE
spcln3_cln000443_cc760	851	48	32	Cited4	62.62	31.72	59,32|59,33|60,32|61,28|61,29|61,30|61,31|61,32|61,33|61,34|62,28|62,30|62,31|62,33|62,34|63,28|63,29|63,31|63,33|64,30|64,31|64,32|64,33|64,34|65,29|65,33|65,34|65,35|66,34|66,35	Cited4-TF1.Br	EP	62.5	Neutrophil	33.3	0.470857	0.465596	0.741823	0.470857	1.72799	0.78206	1.72799	EP	0.465596	0.408238	0.012889	0.256092	0.658774	0.379534	0.388744	0.605188	0.635416	0.394701	0.391233	0.00019059	0.371299	0.41821	0.377944	0.385643	0.408911	0.414367	30	30	2	4	0.821256	2.27335	0.497396	1.6902	3	FALSE	4		c4
spcln1_cln000134|cln000138_cc67	851	47	16	Multiple																																											1	TRUE
spcln2_cln004342_cc620	851	46	20	Pax5	36.25	24.45	34,23|34,24|34,26|35,22|35,23|35,24|35,26|35,27|36,23|36,25|36,27|37,22|37,24|37,26|37,27|38,22|38,24|38,25|39,24|39,25	Pax5-TF1.Br	EP	97.8	Neutrophil	2.2	1.37929	0.424757	0.765014	1.37929	1.80827	1.41754	1.80827	EP	0.424757	0.420742	0.000957123	0.410011	0.629163	0.416431	0.419282	0.422166	0.422818	0.420215	0.420727	8.19542e-06	0.410011	0.425453	0.416411	0.419091	0.422144	0.422654	45	20	0	2	0.104732	1.11041	0.0425331	1.6721	2	FALSE	0		c0
spcln1_cln001000|cln001747|cln002052|cln002843_cc208	851	45	24	Multiple																																											1	FALSE
spcln2_cln001677|cln005501_cc584	851	45	21	Multiple																																											2	FALSE
spcln5_cln000883_cc1513	851	45	18	Ebf1	37.39	51	34,50|35,50|35,52|36,50|36,52|37,49|37,50|37,51|37,52|37,53|38,49|38,50|38,51|38,52|39,51|40,51|40,52|41,53	Ebf1-B.Br	EP	100	B	0	1.30272	0.416602	0.756734	1.30272	1.70741	1.30272	1.70741	EP	0.416602	0.418676	4.74538e-05	0.393258	0.4242	0.409698	0.415443	0.420887	0.421894	0.416602	0.418676	4.74538e-05	0.393258	0.4242	0.409698	0.415443	0.420887	0.421894	45	18	0	1	0	1	0	1.66276	5	FALSE	0		c0
spcln5_cln002774_cc1610	851	45	20	NTC	43.05	63.75	40,63|40,64|41,62|41,63|41,64|41,65|42,62|42,63|43,62|43,63|43,64|43,65|44,63|44,64|44,66|45,64|45,65|46,64|46,66|47,63	NTC-Ms-1	EP	100	B	0	1.38444	0.419387	0.761793	1.38444	1.84589	1.38444	1.84589	EP	0.419387	0.420058	2.40999e-05	0.398435	0.42595	0.413468	0.41704	0.422844	0.423954	0.419387	0.420058	2.40999e-05	0.398435	0.42595	0.413468	0.41704	0.422844	0.423954	45	20	0	1	0	1	0	1.66276	5	FALSE	0		c0
spcln695_bcsplit0	851	45	20	Cited4	39.2	10.7	37,8|37,12|38,8|38,9|38,10|38,11|38,13|39,8|39,9|39,11|39,12|39,13|40,9|40,11|40,12|41,9|41,10|41,12|41,13|41,14	Cited4-TF1.Br	EP	97.8	DBL	2.2	1.30265	0.418472	0.760131	1.30265	1.698	1.30444	1.698	EP	0.418472	0.420631	4.51369e-05	0.390936	0.423603	0.412047	0.418426	0.42213	0.42281	0.418472	0.420631	4.51369e-05	0.390936	0.423603	0.412047	0.418426	0.42213	0.42281	44	20	0	1	0	1	0	1.66276	2	FALSE	0		c0
spcln3_cln005556_cc932	851	42	27	Hoxa7	69.93	16.37	66,18|67,16|67,17|67,18|67,19|68,15|68,16|68,17|68,18|69,13|69,16|70,12|70,14|70,15|70,16|71,14|71,15|71,20|72,15|72,16|72,17|72,18|72,19|72,20|73,15|73,16|73,17	Hoxa7-TF1.Br	EP	97.6	Macrophage MZ	2.4	1.37553	0.420412	0.763655	1.37553	1.95327	1.3753	1.95327	Macrophage MZ	0.420412	0.420496	6.6184e-06	0.414023	0.427044	0.417591	0.418871	0.422138	0.422994	0.420412	0.420496	6.6184e-06	0.414023	0.427044	0.417591	0.418871	0.422138	0.422994	41	27	0	2	0.112516	1.11909	0.0464853	1.63347	3	FALSE	0		c0
spcln1_cln000108_cc38	851	41	21	Rcor1	22.95	31.57	21,30|21,32|21,33|22,30|22,31|22,32|22,33|22,35|23,29|23,30|23,31|23,33|23,34|24,28|24,29|24,30|24,31|24,32|24,34|25,31|25,35	Rcor1-As	Macrophage Ly6c+	65.9	DBL	26.8	-0.181506	0.516637	0.516637	-0.181506	0.93978	-0.124872	0.93978	BMP	0.516637	0.534927	0.0110502	0.176999	0.65659	0.415733	0.506691	0.587857	0.612505	0.539393	0.535432	0.00402188	0.411443	0.65659	0.455338	0.511874	0.588662	0.613321	27	21	0	3	0.388734	1.47511	0.184444	1.62325	1	FALSE	2		c2
spcln5_cln000175_cc1399	851	41	26	Brd9	33.04	67.23	29,65|30,64|30,69|31,64|31,65|31,66|31,68|32,63|32,65|32,66|32,67|32,69|33,64|33,65|33,66|33,68|34,67|34,68|35,68|35,69|35,70|35,71|36,69|36,72|37,69|37,71	Brd9-As	EP	82.9	Neutrophil	12.2	1.00714	0.444766	0.760793	1.00714	1.92787	1.21836	1.92787	EP	0.444766	0.420967	0.00440961	0.391964	0.647897	0.415129	0.417891	0.422663	0.589167	0.418087	0.42048	4.63099e-05	0.391964	0.423301	0.410803	0.417353	0.422139	0.422712	34	26	0	4	0.593	1.80941	0.296252	1.62325	5	FALSE	0		c0
spcln2_cln000883_cc530	851	39	23	Ebf1	30.3	15.61	25,18|26,18|27,17|27,18|28,15|28,16|28,17|28,18|29,15|29,18|30,16|31,14|31,15|31,16|31,17|32,13|32,15|33,14|33,15|33,16|34,13|35,13|36,12	Ebf1-B.Br	EP	97.4	DBL	2.6	1.34983	0.418054	0.759371	1.34983	1.75619	1.35325	1.75619	EP	0.418054	0.420419	5.21036e-05	0.388135	0.423616	0.411908	0.418187	0.42179	0.422224	0.418054	0.420419	5.21036e-05	0.388135	0.423616	0.411908	0.418187	0.42179	0.422224	38	23	0	1	0	1	0	1.60206	2	FALSE	0		c0
spcln5_cln000943_cc1518	851	39	23	Cbx3	44.91	67.61	40,71|41,70|41,71|42,68|42,69|42,70|43,68|43,69|44,69|44,70|45,69|46,67|46,69|47,64|47,65|47,66|47,67|47,68|47,69|48,62|48,63|48,65|48,66	Cbx3-B	Neutrophil	74.4	Macrophage Ly6c+	12.8	-0.127013	0.616911	0.815895	-0.127013	1.36428	-0.242238	0.579768	EP	0.616911	0.65068	0.0060425	0.392612	0.674631	0.51625	0.611366	0.6625	0.666863	0.649498	0.659727	0.000763041	0.54051	0.674631	0.627527	0.649062	0.663799	0.668996	29	23	0	5	0.868828	2.38412	0.423406	1.60206	5	FALSE	1		c1
spcln2_cln001315|cln001382|cln001417_cc564	851	38	29	Multiple																																											2	FALSE
spcln4_cln002051_cc1263	851	38	21	Tal1	59.52	61.52	57,61|57,63|58,60|58,61|58,62|58,63|58,64|59,59|59,60|59,61|59,63|59,64|60,60|60,62|60,63|60,65|61,60|61,63|62,60|63,59|64,59	Tal1-TF1.Br-1	EP	100	B	0	1.2071	0.418529	0.760233	1.2071	1.80128	1.2071	1.80128	EP	0.418529	0.420516	3.6163e-05	0.393105	0.423262	0.413104	0.416265	0.421981	0.423112	0.418529	0.420516	3.6163e-05	0.393105	0.423262	0.413104	0.416265	0.421981	0.423112	38	21	0	1	0	1	0	1.59106	4	FALSE	0		c0
spcln763	851	38	17	Runx1	68.06	27.88	65,26|66,26|66,27|66,29|67,25|67,27|67,28|67,29|68,28|68,30|69,28|69,29|70,28|70,29|70,30|71,27|71,28	Runx1-TF1.Br-1	Neutrophil	100	B	0	-0.227556	0.64004	0.856865	-0.227556	0.81799	-0.227556	0.81799	Neutrophil	0.64004	0.640926	0.000439948	0.59653	0.679296	0.614144	0.623102	0.656674	0.666567	0.64004	0.640926	0.000439948	0.59653	0.679296	0.614144	0.623102	0.656674	0.666567	38	17	0	1	0	1	0	1.59106	3	FALSE	1		c1
spcln5_cln000134|cln000138_cc1378	851	37	13	Multiple																																											5	FALSE
spcln1_cln000134|cln000138_cc69	851	36	23	Multiple																																											1	FALSE
spcln5_cln000464_cc1467	851	36	20	Pax5	43.4	67.8	40,68|41,66|41,67|42,67|42,68|42,70|43,66|43,67|43,68|43,69|43,70|44,68|44,69|45,66|45,67|45,68|45,69|45,70|46,66|46,67	Pax5-TF1.Br-1	EP	91.7	cDC	5.6	1.11615	0.411108	0.746754	1.11615	1.76783	1.21541	1.76783	EP	0.411108	0.417181	0.000122545	0.380716	0.422683	0.39725	0.403983	0.420049	0.421327	0.411108	0.417181	0.000122545	0.380716	0.422683	0.39725	0.403983	0.420049	0.421327	33	20	0	2	0.219033	1.24487	0.107755	1.5682	5	FALSE	0		c0
spcln5_cln005500_cc1639	851	36	21	Pax5	39.76	49.43	35,54|36,52|36,53|37,49|37,51|38,49|38,50|38,52|39,48|39,50|40,47|40,48|41,48|41,49|42,47|42,48|42,49|43,48|43,49|44,48|44,49	Pax5-TF1.Br	EP	86.1	DBL	11.1	1.2227	0.424983	0.76228	1.2227	1.67331	1.29033	1.67331	EP	0.424983	0.420649	0.0017222	0.387616	0.648312	0.413019	0.41665	0.422472	0.423218	0.417779	0.420556	6.34455e-05	0.387616	0.424259	0.412818	0.416407	0.422291	0.422929	31	21	0	2	0.139061	1.14919	0.0605469	1.5682	5	FALSE	0		c0
spcln1_cln001315|cln001382|cln001417_cc229	851	35	19	Multiple																																											1	FALSE
spcln2_cln000976|cln001052_cc541	851	35	18	Multiple																																											2	FALSE
spcln5_cln000102_cc1367	851	35	21	Mbd3	38.1	66.14	35,63|36,64|36,67|37,64|37,65|37,66|37,67|37,69|38,64|38,65|38,67|38,68|39,65|39,66|39,67|39,68|40,66|40,68|41,66|41,68	Mbd3-As	EP	82.9	Neutrophil	11.4	1.01492	0.440213	0.761993	1.01492	1.92365	1.26836	1.92365	EP	0.440213	0.41636	0.00634638	0.385729	0.655287	0.396177	0.409584	0.419463	0.602013	0.411292	0.416198	0.000104445	0.385729	0.421587	0.39606	0.408624	0.419078	0.420249	29	20	1	3	0.491162	1.63421	0.257785	1.5563	5	FALSE	0		c0
spcln5_cln000267_cc1425	851	35	20	NTC	42.15	69.3	39,68|40,68|40,70|41,67|41,68|41,69|41,70|42,67|42,70|42,71|42,72|43,67|43,68|43,70|43,71|43,72|44,69|44,70|44,71|45,68	NTC-Ms-5	EP	94.3	Macrophage Ly6c+	2.9	1.16043	0.419883	0.745207	1.16043	1.68509	1.18071	1.68509	Macrophage MZ	0.419883	0.411562	0.00302197	0.396758	0.728228	0.401822	0.404964	0.417709	0.421147	0.410539	0.411142	5.52433e-05	0.396758	0.423106	0.401762	0.40486	0.417488	0.420392	33	20	0	3	0.258641	1.29517	0.109388	1.5563	5	FALSE	0		c0
spcln2_cln005555_cc654	851	33	20	Cebpa	47.25	29.35	44,28|44,29|44,30|45,28|45,30|46,28|46,29|46,30|47,30|47,31|48,29|48,30|48,31|49,27|49,29|49,30|50,28|50,29|50,30|50,31	Cebpa-BR	EP	93.9	DBL	3	1.32734	0.427245	0.766356	1.32734	1.75577	1.39308	1.75577	EP	0.427245	0.420972	0.00166964	0.405829	0.650545	0.417564	0.419695	0.421733	0.42238	0.420042	0.420939	9.58998e-06	0.405829	0.422811	0.417548	0.419499	0.4217	0.42199	31	20	0	2	0.139061	1.14919	0.0605469	1.53148	2	FALSE	0		c0
spcln5_cln000276_cc1428	851	33	21	NTC	44.05	51.71	39,50|40,50|41,50|41,51|42,49|42,50|42,51|43,51|44,51|45,50|45,51|45,52|45,56|46,50|46,51|46,53|46,54|46,55|46,57|47,52|48,52	NTC-Ms-3	Neutrophil	69.7	Macrophage Ly6c+	21.2	0.170328	0.625403	0.786282	0.170328	1.08894	0.215985	0.846867	Early T	0.625403	0.611484	0.00453388	0.491751	0.879625	0.557962	0.591469	0.652598	0.679757	0.619429	0.60595	0.00162969	0.555462	0.684037	0.566236	0.591991	0.651528	0.672624	23	21	0	4	0.786432	2.19555	0.433594	1.53148	5	FALSE	1		c1
spcln1_cln000045_cc16	851	32	15	Rcor1	24.33	45.93	23,43|24,42|24,43|24,44|24,45|24,46|24,47|24,48|24,50|25,44|25,45|25,46|25,47|25,49|25,50	Rcor1-As-1	Neutrophil	84.4	CMP	9.4	0.428509	0.493003	0.647442	0.428509	1.11357	0.433039	1.11357	Macrophage Ly6c+	0.493003	0.556863	0.0290985	0.038267	0.667391	0.305382	0.435303	0.601462	0.649973	0.540309	0.564133	0.00986343	0.304491	0.667391	0.426859	0.473155	0.60975	0.650847	27	15	0	4	0.581879	1.7894	0.277344	1.51851	1	TRUE	1		c1
spcln2_cln000118|cln000214|cln001214_cc432	851	32	23	Mbd3	33.35	26.22	29,26|30,25|31,26|31,27|32,27|32,28|32,29|33,26|33,27|33,28|33,29|33,30|34,23|34,25|34,29|35,22|35,23|35,24|35,26|35,27|35,28|36,24|37,24	Mbd3-As	EP	96.9	Neutrophil	3.1	1.21228	0.421042	0.755252	1.21228	1.69619	1.26282	1.69619	EP	0.421042	0.417253	0.00164317	0.392463	0.639554	0.404128	0.41225	0.419125	0.420899	0.413993	0.41703	5.50137e-05	0.392463	0.421506	0.4038	0.41187	0.419017	0.420096	31	23	0	2	0.139061	1.14919	0.0605469	1.51851	2	FALSE	0		c0
spcln4_cln000464_cc1139	851	32	20	Pax5	74	50.8	72,46|72,47|72,51|73,47|73,48|73,49|73,50|73,51|73,52|73,54|74,50|74,52|74,53|75,49|75,50|75,54|76,52|76,54|77,53|77,54	Pax5-TF1.Br-1	EP	62.5	DC	18.8	0.540496	0.422426	0.734332	0.540496	1.67212	1.08595	1.67212	EP	0.422426	0.407583	0.00308996	0.391281	0.648439	0.397286	0.399379	0.41574	0.41937	0.40678	0.406554	7.16009e-05	0.391281	0.41952	0.397176	0.398659	0.414068	0.417088	20	20	0	6	1.15445	3.17229	0.5625	1.51851	4	FALSE	4		c4
spcln1_cln000957|cln001077|cln001102|cln002104_cc189	851	31	19	Multiple																																											1	FALSE
spcln1_cln001315|cln001382_cc227	851	31	20	Multiple																																											1	FALSE
spcln1_cln005650_cc361	851	31	19	NTC	25.79	41.95	23,44|23,45|24,43|24,44|24,45|25,40|25,41|25,42|25,43|26,39|26,41|26,42|27,40|27,41|27,42|28,40|28,41|28,42|29,42	NTC-Ms-3	EP	100	B	0	1.3883	0.420448	0.76372	1.3883	1.80142	1.3883	1.80142	EP	0.420448	0.421858	9.41336e-06	0.412508	0.423801	0.415723	0.417824	0.422796	0.423269	0.420448	0.421858	9.41336e-06	0.412508	0.423801	0.415723	0.417824	0.422796	0.423269	31	19	0	1	0	1	0	1.50515	1	FALSE	0		c0
spcln4_cln000313_cc1111	851	31	13	Rcor1	53.23	46.38	51,45|52,46|52,47|52,48|53,45|53,46|53,47|53,48|54,45|54,46|54,47|55,47|56,46	Rcor1-As-1	EP	90.3	Neutrophil	6.5	1.00579	0.416383	0.736797	1.00579	1.80836	1.08581	1.80836	EP	0.416383	0.404507	0.00306851	0.379258	0.639028	0.389233	0.393105	0.414894	0.421082	0.402296	0.402149	0.000160884	0.379258	0.421585	0.38872	0.392595	0.413147	0.419336	28	13	0	2	0.24493	1.27753	0.124444	1.50515	4	FALSE	0		c0
spcln743	851	31	7	NTC	73	47.71	72,46|72,47|73,47|73,48|73,49|74,48|74,49	NTC-Ms-5	EP	100	B	0	1.45624	0.418894	0.760897	1.45624	1.91025	1.45624	1.91025	EP	0.418894	0.41826	1.49622e-05	0.409923	0.425734	0.415045	0.416489	0.422554	0.423831	0.418894	0.41826	1.49622e-05	0.409923	0.425734	0.415045	0.416489	0.422554	0.423831	31	7	0	1	0	1	0	1.50515	4	FALSE	0		c0
spcln1_cln000073|cln000082|cln000089_cc32	851	30	17	Cited4	22.71	50.76	19,51|19,53|20,51|20,53|21,51|21,52|21,54|22,51|23,50|23,51|24,49|24,50|25,49|25,50|26,49|26,50|27,49	Cited4-TF1.Br	Macrophage Ly6c+	80	DC	10	0.161785	0.546811	0.546811	0.161785	0.798613	0.229907	0.798613	Macrophage Ly6c+	0.546811	0.57427	0.0104732	0.176256	0.652227	0.442198	0.543218	0.59711	0.626052	0.546811	0.57427	0.0104732	0.176256	0.652227	0.442198	0.543218	0.59711	0.626052	24	17	0	3	0.49045	1.63305	0.252551	1.49136	1	FALSE	2		c2
spcln2_cln005502|cln005507_cc632	851	30	18	Multiple																																											2	FALSE
spcln5_cln000074_cc1363	851	30	17	Hhex	44.94	52.18	43,51|43,52|44,50|44,51|44,52|44,55|45,50|45,52|45,53|45,54|45,55|46,50|46,51|46,52|46,53|46,56|47,50	Hhex-TF1.Br	Macrophage Ly6c+	36.7	Neutrophil	26.7	0.415812	0.490962	0.602311	0.415812	0.946182	0.453836	0.765172	pDC	0.490962	0.548028	0.0255833	0.0393702	0.655356	0.333732	0.39683	0.590009	0.622523	0.558622	0.558735	0.00158357	0.490696	0.61803	0.51473	0.536749	0.582843	0.616213	11	17	0	7	1.5485	4.70439	0.734694	1.49136	5	TRUE	3	0	c3.0
spcln1_cln001000|cln001747|cln002052|cln002843_cc211	851	29	17	Multiple																																											1	FALSE
spcln2_cln000790|cln001707_cc525	851	29	14	Pax5	48.57	24	46,23|47,23|48,23|48,24|48,25|48,26|48,27|49,22|49,24|49,25|50,22|50,23|50,24|50,25	Pax5-TF1.Br	Macrophage Ly6c+	65.5	Neutrophil	17.2	0.273149	0.525087	0.566238	0.273149	0.806577	0.191879	0.806577	DC	0.525087	0.561768	0.0144723	0.109566	0.634535	0.411923	0.529743	0.580147	0.614001	0.56891	0.566965	0.00198815	0.439929	0.634535	0.524959	0.557779	0.592992	0.627516	19	14	0	6	1.04679	2.8485	0.502551	1.47712	2	FALSE	2		c2
spcln5_cln000074_cc1358	851	29	12	Hhex	35.92	43.92	33,47|34,45|34,46|35,42|35,44|36,43|36,44|36,45|37,42|38,42|38,43|39,44	Hhex-TF1.Br	EP	96.6	DBL Aggregate	3.4	0.850272	0.409956	0.744662	0.850272	1.76855	0.867022	1.76855	EP	0.409956	0.415405	0.000187328	0.37915	0.423136	0.388208	0.398048	0.421242	0.422451	0.409956	0.415405	0.000187328	0.37915	0.423136	0.388208	0.398048	0.421242	0.422451	28	12	0	1	0	1	0	1.47712	5	FALSE	0		c0
spcln1_cln000670_cc156	851	28	18	NTC	19.83	51.39	18,49|18,50|18,51|18,52|18,53|19,50|19,52|19,53|19,54|20,51|20,52|20,53|21,50|21,51|21,53|22,50|23,50|23,51	NTC-Ms-3	EP	96.4	Neutrophil	3.6	1.14945	0.414263	0.742879	1.14945	1.52593	1.16555	1.52593	EP	0.414263	0.412717	0.000937331	0.390417	0.563117	0.394371	0.404094	0.416156	0.419343	0.40875	0.412477	8.96052e-05	0.390417	0.422851	0.393999	0.403778	0.415556	0.417945	27	18	0	2	0.154076	1.16658	0.0688776	1.4624	1	FALSE	0		c0
spcln3_cln005502|cln005507_cc914	851	28	18	Multiple																																											3	FALSE
spcln4_cln000032|cln000091|cln000711_cc968	851	28	17	Multiple																																											4	FALSE
spcln4_cln003166_cc1286	851	28	16	Smarcd2	62.19	51.62	59,50|60,50|60,51|60,52|61,50|61,51|62,50|62,51|62,52|63,51|63,52|64,52|64,53|64,54|65,53|65,54	Smarcd2-As	EP	92.9	DBL	7.1	1.37444	0.418064	0.759389	1.37444	1.80277	1.3855	1.80277	EP	0.418064	0.420094	6.12289e-05	0.384571	0.423359	0.415998	0.417865	0.421539	0.422483	0.418064	0.420094	6.12289e-05	0.384571	0.423359	0.415998	0.417865	0.421539	0.422483	26	16	0	1	0	1	0	1.4624	4	FALSE	0		c0
spcln5_cln000716_cc1501	851	28	17	Brd9	46.76	57.06	44,57|45,56|45,57|45,59|46,55|46,56|46,57|46,59|47,56|47,58|48,55|48,56|48,57|48,58|48,59|49,56|49,59	Brd9-As	EP	92.9	Neutrophil	7.1	1.15177	0.432457	0.763969	1.15177	1.77914	1.25733	1.77914	EP	0.432457	0.418303	0.00319847	0.406558	0.638976	0.411183	0.414616	0.420805	0.422973	0.417106	0.418051	1.9207e-05	0.406558	0.423152	0.41107	0.413531	0.419655	0.422396	26	17	0	2	0.257319	1.29346	0.132653	1.4624	5	FALSE	0		c0
spcln5_cln000023_cc1312	851	27	10	Cebpe	30.3	61	29,61|29,62|29,63|30,61|30,62|31,59|31,60|31,61|31,62|32,59	Cebpe-TF1.Br	Neutrophil	77.8	Macrophage Ly6c+	11.1	0.335711	0.556023	0.720108	0.335711	1.02501	0.381047	1.02501	HSC	0.556023	0.580217	0.015017	0.0614831	0.664207	0.444583	0.550381	0.6133	0.658153	0.576619	0.582602	0.00513981	0.396289	0.664207	0.480021	0.556498	0.6133	0.661373	21	10	0	4	0.672296	1.95873	0.331361	1.44716	5	TRUE	1		c1
spcln5_cln000276|cln000552_cc1432	851	27	21	NTC	42.9	50.14	38,51|39,50|40,48|40,49|40,50|40,51|41,48|41,50|41,51|41,52|42,52|43,51|44,50|44,51|45,50|46,50|46,51|47,50|47,51|48,48|48,49	NTC-Ms-3	Macrophage Ly6c+	59.3	Neutrophil	14.8	0.275809	0.594914	0.6331	0.275809	0.762969	0.313921	0.736106	pDC	0.594914	0.594316	0.0242617	0.0488066	0.863362	0.524328	0.552906	0.659564	0.75522	0.629826	0.605025	0.0110709	0.486549	0.863362	0.527273	0.552271	0.7034	0.764164	16	21	0	7	1.34476	3.83725	0.611797	1.44716	5	TRUE	2		c2
spcln1_cln000955|cln001893_cc186	851	26	11	Multiple																																											1	FALSE
spcln2_cln012057_cc673	851	26	9	NTC	40.44	26.78	40,25|40,26|40,27|40,28|40,29|41,25|41,26|41,27|41,28	NTC-Ms-4	Neutrophil	96.2	BMP	3.8	-0.238999	0.652205	0.87315	-0.238999	0.73833	-0.278092	0.589829	BMP	0.652205	0.648864	0.000749816	0.604389	0.717394	0.612627	0.639265	0.669697	0.678063	0.652205	0.648864	0.000749816	0.604389	0.717394	0.612627	0.639265	0.669697	0.678063	25	9	0	2	0.163024	1.17706	0.0739645	1.43136	2	FALSE	1		c1
spcln3_cln003165|cln003167_cc890	851	26	13	Multiple																																											3	FALSE
spcln4_cln000175_cc1064	851	26	9	Multiple																																											4	FALSE
spcln4_cln000640_cc1161	851	26	11	Gata1	57.09	43.91	55,43|55,44|56,43|56,45|56,46|57,43|58,43|58,44|59,43|59,44|59,45	Gata1-B.Br	Neutrophil	96.2	Macrophage Ly6c+	3.8	-0.222427	0.644725	0.854657	-0.222427	0.703264	-0.253669	0.703264	Macrophage Ly6c+	0.644725	0.650853	0.000487105	0.590053	0.674657	0.605736	0.641171	0.657866	0.663404	0.644484	0.650887	0.000505835	0.590053	0.674657	0.605119	0.640761	0.65789	0.663648	25	11	0	2	0.163024	1.17706	0.0739645	1.43136	4	FALSE	1		c1
spcln1_cln000313_cc120	851	25	19	Rcor1	7.58	55.58	5,57|6,56|6,57|6,58|7,54|7,56|7,58|8,53|8,54|8,55|8,56|8,57|8,58|9,51|9,52|9,54|9,55|9,58	Rcor1-As-1	EP	92	DBL	4	1.08275	0.412421	0.737824	1.08275	1.70314	1.0937	1.70314	EP	0.412421	0.409737	0.001273	0.384987	0.568532	0.388002	0.391943	0.418148	0.42219	0.405633	0.408209	0.000174937	0.384987	0.423345	0.387967	0.390932	0.416552	0.421655	23	18	1	2	0.173205	1.18911	0.0798611	1.41497	1	FALSE	0		c0
spcln1_cln001315_cc225	851	25	16	Multiple																																											1	FALSE
spcln2_cln000134|cln000138_cc446	851	25	19	Multiple																																											2	FALSE
spcln2_cln000502|cln000602_cc490	851	25	18	Multiple																																											2	FALSE
spcln4_cln000894_cc1201	851	25	14	NTC	62.93	62.5	61,62|61,64|62,61|62,62|62,63|62,64|63,61|63,62|63,64|64,61|64,62|64,64|65,62|65,63	NTC-Ms-7	Neutrophil	28	EP	24	0.338773	0.477225	0.670216	0.338773	1.5315	0.336227	0.894538	EP	0.477225	0.459935	0.0151894	0.312622	0.646309	0.32167	0.373284	0.594793	0.622431	0.511308	0.561258	0.019073	0.312622	0.627648	0.312799	0.434972	0.603842	0.621387	7	14	0	6	1.66855	5.30448	0.7968	1.41497	4	FALSE	3	0	c3.0
spcln764_cc2	851	25	13	Setdb1	65.77	67.92	63,66|63,67|63,68|64,67|64,68|65,67|66,68|66,69|67,67|67,68|68,69|69,69|70,70	Setdb1-B	EP	96	Neutrophil	4	0.931431	0.425941	0.76092	0.931431	1.43899	0.983211	1.43899	EP	0.425941	0.419395	0.00264707	0.380695	0.668723	0.41011	0.415242	0.420902	0.422241	0.415825	0.419266	9.26319e-05	0.380695	0.423549	0.409757	0.414983	0.420819	0.421716	24	13	0	2	0.167944	1.18287	0.0768	1.41497	4	FALSE	0		c0
spcln1_cln000766|cln000785|cln000788_cc173	851	24	10	Multiple																																											1	FALSE
spcln5_cln001000|cln001747|cln002052|cln002843_cc1538	851	24	14	Multiple																																											5	FALSE
spcln1_cln000118|cln000214|cln001214_cc54	851	23	10	Multiple																																											1	FALSE
spcln1_cln005502|cln005507_cc338	851	23	18	Multiple																																											1	FALSE
spcln2_cln000118_cc417	851	23	15	Multiple																																											2	FALSE
spcln4_cln000029_cc965	851	23	9	Cebpb	57.11	61.44	56,59|56,60|56,61|57,61|57,62|58,61|58,62|58,63|58,64	Cebpb-TF1.Br	EP	91.3	DBL	8.7	1.41935	0.420817	0.764389	1.41935	1.86691	1.43718	1.86691	EP	0.420817	0.420876	2.61738e-06	0.41758	0.423471	0.418598	0.420064	0.421963	0.422792	0.420817	0.420876	2.61738e-06	0.41758	0.423471	0.418598	0.420064	0.421963	0.422792	21	9	0	1	0	1	0	1.38021	4	FALSE	0		c0
spcln4_cln000249_cc1099	851	23	13	Cebpb	64.85	51.77	62,52|63,53|64,51|64,52|64,53|64,54|65,50|65,51|65,53|66,50|66,53|67,51|68,50	Cebpb-TF1.Br	EP	100	B	0	1.31977	0.418589	0.760343	1.31977	1.95802	1.31977	1.95802	EP	0.418589	0.420464	4.79455e-05	0.393103	0.42383	0.414004	0.418084	0.422115	0.423593	0.418589	0.420464	4.79455e-05	0.393103	0.42383	0.414004	0.418084	0.422115	0.423593	23	13	0	1	0	1	0	1.38021	4	FALSE	0		c0
spcln710_bcsplit4	851	23	7	Hdac1	35.29	56.86	34,56|35,56|35,57|35,58|36,56|36,57|36,58	Hdac1-Br-1	EP	60.9	Neutrophil	26.1	0.777359	0.483914	0.787208	0.777359	1.78093	1.25985	1.78093	EP	0.483914	0.419343	0.0112859	0.406025	0.663993	0.413331	0.416453	0.600925	0.64862	0.41678	0.41851	1.77807e-05	0.406025	0.421476	0.412635	0.414475	0.419511	0.42083	14	7	0	2	0.610864	1.84202	0.42	1.38021	5	FALSE	4		c4
spcln1_cln000443_cc137	851	22	15	Cited4	21.6	31.33	21,28|21,29|21,30|21,31|21,32|21,33|21,34|21,35|22,28|22,30|22,32|22,34|22,35|23,29|23,30	Cited4-TF1.Br	Neutrophil	59.1	EP	31.8	0.165498	0.536156	0.763206	0.165498	1.44121	-0.249652	0.627989	EP	0.536156	0.625342	0.0174549	0.289932	0.662588	0.38115	0.407344	0.640527	0.656273	0.634492	0.640229	0.000919755	0.541279	0.662588	0.624436	0.633818	0.644774	0.658171	13	15	0	4	0.956237	2.60189	0.545455	1.36173	1	FALSE	4		c4
spcln1_cln004171_cc319	851	22	10	Smarcd1	26.4	28.6	25,27|25,28|26,28|26,29|26,30|27,27|27,28|27,29|27,30|28,30	Smarcd1-As	EP	100	B	0	1.31058	0.418194	0.759626	1.31058	1.62919	1.31058	1.62919	EP	0.418194	0.419705	2.37362e-05	0.400144	0.422685	0.414216	0.416767	0.421281	0.42196	0.418194	0.419705	2.37362e-05	0.400144	0.422685	0.414216	0.416767	0.421281	0.42196	22	10	0	1	0	1	0	1.36173	1	FALSE	0		c0
spcln2_cln000313_cc468	851	22	15	Rcor1	27.2	13.6	24,14|25,14|26,11|26,14|27,11|27,12|27,14|27,16|28,11|28,13|28,15|28,17|29,13|29,14|29,15	Rcor1-As-1	EP	100	B	0	0.950613	0.400605	0.727676	0.950613	1.66338	0.950613	1.66338	EP	0.400605	0.40017	0.000158624	0.379137	0.419469	0.384641	0.39306	0.409431	0.417036	0.400605	0.40017	0.000158624	0.379137	0.419469	0.384641	0.39306	0.409431	0.417036	22	15	0	1	0	1	0	1.36173	2	FALSE	0		c0
spcln2_cln005500_cc628	851	22	9	Pax5	31.22	15.56	29,16|30,15|30,16|31,15|31,16|32,15|32,16|33,15|33,16	Pax5-TF1.Br	EP	95.5	DBL	4.5	1.208	0.412323	0.748961	1.208	1.65728	1.21788	1.65728	EP	0.412323	0.415785	0.000102746	0.391279	0.423192	0.398212	0.406018	0.421033	0.42163	0.412323	0.415785	0.000102746	0.391279	0.423192	0.398212	0.406018	0.421033	0.42163	21	9	0	1	0	1	0	1.36173	2	FALSE	0		c0
spcln4_cln000175|cln000409|cln002402_cc1068	851	22	11	Multiple																																											4	FALSE
spcln5_cln000045_cc1325	851	22	3	Rcor1	38.33	59.33	38,59|38,60|39,59	Rcor1-As-1	Neutrophil	100	B	0	0.362998	0.31865	0.426598	0.362998	0.958522	0.362998	0.958522	Neutrophil	0.31865	0.284129	0.0130292	0.139758	0.594557	0.203981	0.249097	0.35059	0.505205	0.31865	0.284129	0.0130292	0.139758	0.594557	0.203981	0.249097	0.35059	0.505205	22	3	0	1	0	1	0	1.36173	5	FALSE	1		c1
spcln764_cc1	851	22	11	Setdb1	67.18	63.55	65,63|65,64|66,63|66,64|67,64|67,65|68,63|68,64|69,62|69,63|69,64	Setdb1-B	EP	95.5	DBL	4.5	0.930891	0.403751	0.733391	0.930891	1.4437	0.92749	1.4437	DBL	0.403751	0.40576	0.000240499	0.374964	0.422983	0.383026	0.391476	0.417883	0.421011	0.403751	0.40576	0.000240499	0.374964	0.422983	0.383026	0.391476	0.417883	0.421011	21	11	0	1	0	1	0	1.36173	4	FALSE	0		c0
spcln2_cln000247_cc467	851	21	15	NTC	34.73	20	33,19|34,16|34,18|34,19|34,20|34,22|34,23|35,17|35,19|35,20|35,21|35,22|36,21|36,22|37,21	NTC-Ms-4	Neutrophil	28.6	Macrophage Ly6c+	23.8	0.413037	0.365717	0.417364	0.413037	0.902555	0.354512	0.902555	DBL	0.365717	0.459911	0.0703207	0.00462493	0.700654	0.0125124	0.120713	0.591455	0.641084	0.381137	0.35664	0.026776	0.217062	0.599469	0.230011	0.245562	0.500519	0.556762	6	15	0	7	1.75242	5.76857	0.8	1.34242	2	TRUE	3	0	c3.0
spcln3_cln000105|cln000906_cc711	851	21	12	Multiple																																											3	TRUE
spcln4_cln000175_cc1066	851	21	14	Multiple																																											4	FALSE
spcln4_cln000450_cc1137	851	21	11	Multiple																																											4	FALSE
spcln4_cln003163_cc1285	851	21	12	Cebpa	58.67	49.5	56,47|57,48|58,48|58,49|58,50|58,51|59,49|59,50|59,52|60,49|61,50|61,51	Cebpa-BR	EP	81	Neutrophil	19	1.05218	0.460608	0.778388	1.05218	1.58371	1.30616	1.58371	EP	0.460608	0.419886	0.00824769	0.407052	0.67415	0.414431	0.418378	0.422037	0.648898	0.418273	0.419581	1.88501e-05	0.407052	0.423424	0.412669	0.41817	0.420597	0.421872	17	12	0	2	0.486913	1.62728	0.30839	1.34242	4	FALSE	0		c0
spcln5_cln000766|cln000785|cln000788_cc1510	851	21	11	Multiple																																											5	FALSE
spcln5_cln001000|cln001747|cln002052|cln002843_cc1539	851	21	12	Multiple																																											5	FALSE
spcln2_cln005498_cc626	851	20	14	Hoxa7	38.79	23.93	37,22|37,23|37,24|38,22|38,23|38,24|39,24|39,25|39,26|40,22|40,23|40,25|40,27|41,25	Hoxa7-TF1.Br	EP	95	DBL	5	1.38456	0.418831	0.760783	1.38456	1.92877	1.40411	1.92877	EP	0.418831	0.419913	2.87521e-05	0.398642	0.423218	0.41677	0.41862	0.421315	0.422367	0.418831	0.419913	2.87521e-05	0.398642	0.423218	0.41677	0.41862	0.421315	0.422367	19	14	0	1	0	1	0	1.32222	2	FALSE	0		c0
spcln3_cln005498_cc913	851	20	14	Hoxa7	65.36	20.43	63,23|64,19|64,20|64,22|64,24|65,18|65,21|65,23|66,18|66,19|66,20|67,20|68,19|68,20	Hoxa7-TF1.Br	EP	95	DBL	5	1.16622	0.410244	0.745184	1.16622	1.71877	1.16065	1.71877	DBL	0.410244	0.41386	0.000102962	0.387557	0.420602	0.394135	0.408122	0.417578	0.418968	0.410244	0.41386	0.000102962	0.387557	0.420602	0.394135	0.408122	0.417578	0.418968	19	14	0	1	0	1	0	1.32222	3	FALSE	0		c0
spcln4_cln000640_cc1162	851	20	13	Gata1	60.69	48.15	58,47|59,47|59,48|59,50|60,49|61,46|61,47|61,48|61,50|62,48|62,50|63,47|63,49	Gata1-B.Br	Neutrophil	80	DC	20	-0.0653801	0.621644	0.832236	-0.0653801	0.86404	-0.0322479	0.86404	Neutrophil	0.621644	0.640632	0.00193262	0.495356	0.658414	0.58157	0.590297	0.650437	0.657955	0.621644	0.640632	0.00193262	0.495356	0.658414	0.58157	0.590297	0.650437	0.657955	16	13	0	2	0.500402	1.64938	0.32	1.32222	4	FALSE	1		c1
spcln5_cln001926_cc1578	851	20	8	Cebpa	31.5	51.88	30,52|31,51|31,52|31,53|32,51|32,52|32,53|33,51	Cebpa-BR	EP	100	B	0	1.27701	0.417713	0.758752	1.27701	1.57073	1.27701	1.57073	EP	0.417713	0.418368	5.23674e-05	0.388736	0.423253	0.416732	0.41749	0.421338	0.422826	0.417713	0.418368	5.23674e-05	0.388736	0.423253	0.416732	0.41749	0.421338	0.422826	20	8	0	1	0	1	0	1.32222	5	FALSE	0		c0
spcln747_bcsplit0_cc0	851	20	13	Pax5	8.38	48.08	6,46|6,47|7,47|7,48|7,49|8,47|8,48|9,48|9,49|10,49|10,50|11,48|11,49	Pax5-TF1.Br	Neutrophil	75	EP	20	0.32575	0.560782	0.776884	0.32575	1.11952	0.20336	0.780293	Macrophage Ly6c+	0.560782	0.58946	0.0105055	0.376509	0.654697	0.386719	0.532606	0.641162	0.650906	0.602218	0.593749	0.00328912	0.430234	0.654697	0.572118	0.585095	0.650002	0.651849	15	13	0	3	0.687436	1.98861	0.395	1.32222	1	FALSE	1		c1
spcln1_cln000045_cc14	851	19	11	Rcor1	19.18	46.36	16,46|17,46|17,48|18,46|18,47|19,46|20,47|21,46|21,47|22,45|22,46	Rcor1-As-1	Neutrophil	94.7	pDC	5.3	0.286872	0.457154	0.612022	0.286872	0.834969	0.33233	0.834969	Neutrophil	0.457154	0.483637	0.0205271	0.201455	0.660277	0.256596	0.380622	0.557483	0.650378	0.457154	0.483637	0.0205271	0.201455	0.660277	0.256596	0.380622	0.557483	0.650378	18	11	0	2	0.206192	1.22899	0.099723	1.30103	1	FALSE	1		c1
spcln1_cln000716_cc161	851	19	7	Brd9	21	41	21,38|21,39|21,40|21,41|21,42|21,43|21,44	Brd9-As	EP	89.5	Neutrophil	10.5	1.13727	0.443985	0.773358	1.13727	1.6924	1.31338	1.6924	EP	0.443985	0.419625	0.00575326	0.409009	0.673907	0.416714	0.418839	0.420561	0.465844	0.418737	0.419576	8.67741e-06	0.409009	0.421485	0.41644	0.418723	0.420441	0.420934	17	7	0	2	0.336496	1.40003	0.188366	1.30103	1	FALSE	0		c0
spcln1_cln000766|cln000785|cln000788_cc174	851	19	13	Multiple																																											1	FALSE
spcln2_cln000766|cln000785|cln000788_cc523	851	19	10	Multiple																																											2	FALSE
spcln3_cln000665|cln000697_cc784	851	19	11	Multiple																																											3	FALSE
spcln2_cln000375_cc471	851	18	10	Multiple																																											2	FALSE
spcln3_cln001193|cln001468_cc818	851	18	11	Multiple																																											3	TRUE
spcln4_cln000122_cc1030	851	18	12	Smarcd2	57.75	44.58	55,43|55,44|56,44|57,44|58,43|58,44|59,43|59,44|59,45|59,46|59,47|59,48	Smarcd2-As	Macrophage Ly6c+	38.9	HSC	27.8	0.36189	0.347567	0.375321	0.36189	0.861347	0.605262	0.861347	Macrophage Ly6c+	0.347567	0.311977	0.0622804	0.0300802	0.637221	0.0383086	0.0542474	0.588427	0.619245	0.599517	0.598728	0.000734137	0.563461	0.637221	0.569621	0.57936	0.619245	0.628686	7	12	0	6	1.53253	4.62988	0.740741	1.27875	4	TRUE	3	0	c3.0
spcln4_cln002051_cc1262	851	18	6	Tal1	55.83	57.83	55,56|55,59|56,57|56,58|56,59|57,58	Tal1-TF1.Br-1	EP	100	B	0	1.1939	0.418719	0.760579	1.1939	1.60623	1.1939	1.60623	EP	0.418719	0.420149	6.72788e-05	0.38689	0.424242	0.417391	0.41869	0.422055	0.423144	0.418719	0.420149	6.72788e-05	0.38689	0.424242	0.417391	0.41869	0.422055	0.423144	18	6	0	1	0	1	0	1.27875	4	FALSE	0		c0
spcln5_cln000162_cc1395	851	18	9	Runx1	36.11	67.11	35,66|35,67|36,66|36,67|36,68|36,69|37,66|37,67|37,68	Runx1-TF1.Br	Neutrophil	88.9	Macrophage Ly6c+	5.6	-0.251884	0.636849	0.842945	-0.251884	0.576583	-0.262621	0.576583	pDC	0.636849	0.654037	0.00242348	0.484139	0.673751	0.577581	0.63781	0.664977	0.671617	0.646393	0.655312	0.00093318	0.571727	0.673751	0.600962	0.644576	0.666055	0.671825	16	9	0	3	0.425848	1.53089	0.203704	1.27875	5	FALSE	1		c1
spcln723_cc1	851	18	7	Mbd3	21.86	27.57	21,27|21,28|21,29|22,27|22,28|23,26|23,28	Mbd3-As	EP	88.9	DBL	11.1	1.22591	0.42024	0.763342	1.22591	1.58245	1.28605	1.58245	EP	0.42024	0.420167	2.5489e-06	0.418435	0.423399	0.418494	0.418821	0.42089	0.422509	0.42024	0.420167	2.5489e-06	0.418435	0.423399	0.418494	0.418821	0.42089	0.422509	16	7	0	1	0	1	0	1.27875	1	FALSE	0		c0
spcln1_cln000045_cc18	851	17	10	Rcor1	22.6	39.5	20,40|21,40|21,41|22,39|23,38|23,39|23,40|24,38|24,40|25,40	Rcor1-As-1	Neutrophil	82.4	DBL	5.9	0.218827	0.4206	0.563085	0.218827	0.855726	0.284938	0.855726	DBL	0.4206	0.38655	0.0240182	0.206348	0.662932	0.245912	0.295637	0.557719	0.591752	0.4206	0.38655	0.0240182	0.206348	0.662932	0.245912	0.295637	0.557719	0.591752	14	10	0	3	0.463414	1.58949	0.226562	1.25527	1	FALSE	1		c1
spcln1_cln000175_cc89	851	17	5	Brd9	28.4	38	28,37|28,38|28,39|29,37|29,39	Brd9-As	EP	100	B	0	1.21856	0.414292	0.752537	1.21856	1.65132	1.21856	1.65132	EP	0.414292	0.413378	4.586e-05	0.399437	0.423016	0.406866	0.408995	0.420468	0.422549	0.414292	0.413378	4.586e-05	0.399437	0.423016	0.406866	0.408995	0.420468	0.422549	17	5	0	1	0	1	0	1.25527	1	FALSE	0		c0
spcln1_cln001677|cln005501_cc244	851	17	11	Multiple																																											1	FALSE
spcln3_cln000105|cln000906_cc710	851	17	14	Multiple																																											3	FALSE
spcln3_cln000412_cc756	851	17	9	Cited2	69.11	9.78	68,9|68,10|68,11|69,8|69,9|69,11|70,9|70,10|71,11	Cited2-TF1.Br-1	Neutrophil	52.9	EP	23.5	0.295686	0.55986	0.76353	0.295686	1.23251	0.0131371	0.741727	EP	0.55986	0.591571	0.0107092	0.396992	0.663906	0.408827	0.456732	0.65053	0.657797	0.632164	0.648306	0.0011032	0.584854	0.663906	0.585701	0.597229	0.657773	0.659038	9	9	0	4	1.14992	3.15793	0.629758	1.25527	3	FALSE	1		c1
spcln4_cln001925|cln001993_cc1252	851	17	9	Multiple																																											4	FALSE
spcln5_cln001147_cc1546	851	17	11	Elk4	46	63.73	43,65|43,66|44,64|45,64|46,64|47,63|47,64|47,65|48,61|48,62|48,63	Elk4-TF1.Br	Neutrophil	70.6	Macrophage Ly6c+	23.5	0.146672	0.601433	0.753712	0.146672	0.825501	0.00426611	0.825501	Macrophage Ly6c+	0.601433	0.631787	0.0107005	0.228693	0.670742	0.568262	0.586331	0.659296	0.669448	0.636805	0.654761	0.00126021	0.583238	0.670742	0.589061	0.596746	0.663743	0.670261	12	11	0	3	0.752975	2.12331	0.442907	1.25527	5	FALSE	1		c1
spcln1_cln000670_cc157	851	16	5	NTC	19.8	44.8	18,45|19,45|20,45|21,44|21,45	NTC-Ms-3	EP	93.8	Neutrophil	6.2	1.17164	0.427634	0.758137	1.17164	1.59064	1.27636	1.59064	EP	0.427634	0.415345	0.00278323	0.400955	0.624224	0.407739	0.41298	0.417712	0.423546	0.414528	0.415246	3.74665e-05	0.400955	0.424303	0.406902	0.41276	0.417165	0.421353	15	5	0	2	0.233792	1.26338	0.117188	1.23045	1	FALSE	0		c0
spcln1_cln000751_cc169	851	16	7	Mbd3	17.71	30.43	16,30|17,31|17,32|18,30|18,31|19,29|19,30	Mbd3-As	EP	100	B	0	1.44631	0.420684	0.764149	1.44631	1.80357	1.44631	1.80357	EP	0.420684	0.421371	4.72755e-06	0.414106	0.423527	0.418818	0.420054	0.421741	0.422388	0.420684	0.421371	4.72755e-06	0.414106	0.423527	0.418818	0.420054	0.421741	0.422388	16	7	0	1	0	1	0	1.23045	1	FALSE	0		c0
spcln1_cln002793|cln003012_cc276	851	16	10	Multiple																																											1	FALSE
spcln2_cln000412_cc477	851	16	9	Cited2	25	17.33	24,15|24,16|24,17|24,18|25,17|25,18|26,18|26,19|27,18	Cited2-TF1.Br-1	EP	100	B	0	0.95331	0.400437	0.727372	0.95331	1.6019	0.95331	1.6019	EP	0.400437	0.403233	0.000177045	0.379616	0.419186	0.381119	0.389211	0.409599	0.416375	0.400437	0.403233	0.000177045	0.379616	0.419186	0.381119	0.389211	0.409599	0.416375	16	9	0	1	0	1	0	1.23045	2	FALSE	0		c0
spcln3_cln000096|cln000132|cln000142_cc707	851	16	11	Multiple																																											3	FALSE
spcln3_cln000666|cln000944|cln001411_cc788	851	16	11	Multiple																																											3	FALSE
spcln5_cln000078|cln000224_cc1365	851	16	9	Atf4	39.22	65.22	38,65|38,66|39,65|39,66|39,67|39,68|40,63|40,64|41,63	Atf4-TF1.Br	EP	93.8	DBL	6.2	1.28824	0.416787	0.75707	1.28824	1.71341	1.34521	1.71341	EP	0.416787	0.418172	1.62486e-05	0.410341	0.422427	0.411389	0.413105	0.420017	0.421054	0.416787	0.418172	1.62486e-05	0.410341	0.422427	0.411389	0.413105	0.420017	0.421054	15	9	0	1	0	1	0	1.23045	5	FALSE	0		c0
spcln5_cln000102_cc1369	851	16	10	Mbd3	38.9	61.1	37,62|38,59|38,60|38,61|38,62|39,61|39,62|40,61|41,61|41,62	Mbd3-As	EP	62.5	Neutrophil	37.5	0.755772	0.501745	0.797066	0.755772	1.96829	1.4228	1.96829	EP	0.501745	0.421958	0.0121441	0.412187	0.667818	0.418365	0.419997	0.616942	0.656568	0.419854	0.420668	1.02142e-05	0.412187	0.423393	0.41668	0.419591	0.42141	0.422552	10	10	0	2	0.661563	1.93782	0.46875	1.23045	5	FALSE	4		c4
spcln1_cln003035|cln005532|cln005544|cln005610|cln005611_cc291	851	15	10	Multiple																																											1	FALSE
spcln1_cln003244_cc306	851	15	6	Wdr82	27	31.5	26,31|27,30|27,31|27,32|27,33|28,32	Wdr82-Br-1	EP	100	B	0	1.2111	0.41046	0.745578	1.2111	1.67461	1.2111	1.67461	EP	0.41046	0.414757	0.000138183	0.392064	0.421907	0.392636	0.400158	0.419451	0.421343	0.41046	0.414757	0.000138183	0.392064	0.421907	0.392636	0.400158	0.419451	0.421343	15	6	0	1	0	1	0	1.20412	1	FALSE	0		c0
spcln2_cln005498_cc625	851	15	8	Hoxa7	34	24.5	32,26|33,25|33,26|34,25|35,22|35,23|35,24|35,25	Hoxa7-TF1.Br	EP	93.3	DBL	6.7	0.96878	0.404308	0.734403	0.96878	1.41335	0.996774	1.41335	EP	0.404308	0.404609	8.65769e-05	0.3902	0.41746	0.392953	0.395896	0.413001	0.415574	0.404308	0.404609	8.65769e-05	0.3902	0.41746	0.392953	0.395896	0.413001	0.415574	14	8	0	1	0	1	0	1.20412	2	FALSE	0		c0
spcln5_cln002215_cc1603	851	15	11	Phf10	41.55	68.91	40,68|40,70|40,71|41,68|41,69|42,67|42,68|42,69|42,70|43,69|44,69	Phf10-As-1	Macrophage Ly6c+	53.3	Neutrophil	26.7	0.177825	0.582548	0.646292	0.177825	0.849819	0.118989	0.849819	Neutrophil	0.582548	0.583261	0.00163913	0.500498	0.641996	0.531062	0.569728	0.614467	0.622709	0.591573	0.584471	0.000583914	0.560513	0.622851	0.569113	0.573627	0.614467	0.621859	8	11	0	3	1.00961	2.74454	0.604444	1.20412	5	FALSE	2		c2
spcln5_cln004123_cc1629	851	15	11	Cebpa	43.27	43.09	41,45|42,42|42,44|42,45|43,43|43,44|44,41|44,44|45,41|45,42|45,43	Cebpa-BR	EP	86.7	Endothelial Venous	6.7	0.938755	0.422508	0.744978	0.938755	1.41221	1.02885	1.41221	Endothelial Venous	0.422508	0.408551	0.00475286	0.384095	0.658941	0.388818	0.397095	0.414835	0.418039	0.40432	0.407344	0.000132208	0.384095	0.419282	0.388411	0.39689	0.414135	0.415126	13	11	0	2	0.257319	1.29346	0.132653	1.20412	5	FALSE	0		c0
spcln1_cln000180_cc96	851	14	7	NTC	17.71	47.86	17,47|17,48|17,49|18,47|18,48|18,49|19,47	NTC-Ms-4	EP	71.4	Neutrophil	28.6	0.794429	0.486869	0.79476	0.794429	1.5555	1.23209	1.5555	EP	0.486869	0.422442	0.0125591	0.410295	0.690474	0.41318	0.416482	0.58652	0.651239	0.418983	0.419622	2.98355e-05	0.410295	0.427087	0.411776	0.416102	0.422547	0.424413	10	7	0	2	0.59827	1.81897	0.408163	1.17609	1	FALSE	4		c4
spcln1_cln000833_cc179	851	14	11	Klf1	24.09	28	23,29|23,30|23,32|24,24|24,26|24,27|24,29|24,31|25,25|25,28|26,27	Klf1-TF1.Br-1	Neutrophil	100	B	0	-0.271975	0.654021	0.875582	-0.271975	-0.020326	-0.271975	-0.020326	Neutrophil	0.654021	0.658149	0.000111907	0.632684	0.668556	0.638864	0.647932	0.661688	0.662396	0.654021	0.658149	0.000111907	0.632684	0.668556	0.638864	0.647932	0.661688	0.662396	14	11	0	1	0	1	0	1.17609	1	FALSE	1		c1
spcln2_cln000057|cln000827_cc401	851	14	6	Gata1	25.33	9.67	25,8|25,9|25,11|25,12|26,8|26,10	Gata1-B.Br-1	Neutrophil	57.1	MEP	14.3	0.2298	0.511987	0.652922	0.2298	0.668595	0.253725	0.668595	EP	0.511987	0.579177	0.0196802	0.222673	0.658789	0.30779	0.472036	0.592057	0.6366	0.573229	0.58126	0.00445552	0.472036	0.658789	0.478788	0.552915	0.604558	0.64711	8	6	0	5	1.25276	3.5	0.622449	1.17609	2	FALSE	1		c1
spcln3_cln000204|cln002024_cc736	851	14	10	Multiple																																											3	FALSE
spcln3_cln000666|cln000944|cln001411_cc786	851	14	8	Multiple																																											3	FALSE
spcln4_cln000344|cln000366_cc1121	851	14	4	Cebpa	61	46.75	60,47|61,46|61,47|62,47	Cebpa-BR	Neutrophil	92.9	Early T	7.1	-0.197752	0.642645	0.860352	-0.197752	0.770011	-0.188083	0.770011	Neutrophil	0.642645	0.64962	0.000953207	0.568487	0.676788	0.598797	0.63991	0.662773	0.668925	0.642645	0.64962	0.000953207	0.568487	0.676788	0.598797	0.63991	0.662773	0.668925	13	4	0	2	0.257319	1.29346	0.132653	1.17609	4	FALSE	1		c1
spcln5_cln000162_cc1397	851	14	9	Runx1	39.89	65.44	39,64|39,65|39,67|40,63|40,64|40,65|40,68|41,66|41,67	Runx1-TF1.Br	Neutrophil	71.4	DC	14.3	0.225497	0.573824	0.751916	0.225497	0.861606	0.19062	0.861606	DC	0.573824	0.573192	0.00678521	0.43421	0.659932	0.473638	0.513463	0.648528	0.657177	0.578276	0.606436	0.00729684	0.43421	0.659932	0.469695	0.510781	0.652359	0.657452	10	9	0	4	0.895333	2.44815	0.459184	1.17609	5	FALSE	1		c1
spcln5_cln001186_cc1547	851	14	10	Cited4	44	62	42,63|43,61|43,62|44,61|44,62|44,63|44,64|45,61|45,62|46,61	Cited4-TF1.Br	pDC	35.7	CMP	28.6	0.384048	0.330126	0.330126	0.384048	0.971536	0.573563	0.971536	pDC	0.330126	0.31538	0.0224297	0.0885929	0.513333	0.188211	0.288876	0.429867	0.486787										5	10	0	5	1.47013	4.34981	0.744898	1.17609	5	FALSE	3	0	c3.0
spcln5_cln002793|cln003012_cc1613	851	14	8	Multiple																																											5	FALSE
spcln5_cln002885_cc1615	851	14	8	Atf4	43.62	47.38	43,45|43,46|43,49|44,45|44,47|44,48|44,49|44,50	Atf4-TF1.Br	EP	92.9	Neutrophil	7.1	0.89634	0.430832	0.760817	0.89634	1.60446	0.979416	1.60446	EP	0.430832	0.421486	0.00369324	0.38517	0.6379	0.398137	0.412706	0.422844	0.423784	0.414904	0.421434	0.000153067	0.38517	0.424138	0.396781	0.411244	0.422801	0.42294	13	8	0	2	0.257319	1.29346	0.132653	1.17609	5	FALSE	0		c0
spcln752	851	14	9	Rbbp4	56.56	44.78	55,44|55,45|56,45|56,46|57,43|57,45|57,46|58,44|58,45	Rbbp4-As	EP	92.9	Macrophage MZ	7.1	1.2009	0.419464	0.761932	1.2009	1.33857	1.19334	1.33857	Macrophage MZ	0.419464	0.420047	7.45314e-06	0.412462	0.422778	0.416693	0.418322	0.420978	0.421768	0.419464	0.420047	7.45314e-06	0.412462	0.422778	0.416693	0.418322	0.420978	0.421768	13	9	0	2	0.257319	1.29346	0.132653	1.17609	4	FALSE	0		c0
spcln1_cln000134|cln000138_cc70	851	13	5	Multiple																																											1	FALSE
spcln1_cln000138_cc82	851	13	9	Multiple																																											1	FALSE
spcln3_cln000336_cc750	851	13	11	Rcor1	70.27	21.55	69,19|69,21|69,22|70,20|70,21|70,22|71,21|71,22|71,23|71,24|72,22	Rcor1-As	Macrophage Ly6c+	100	B	0	-0.0366455	0.560046	0.560046	-0.0366455	0.769071	-0.0366455	0.769071	Macrophage Ly6c+	0.560046	0.55495	0.00101738	0.515666	0.608666	0.524219	0.530553	0.580935	0.603054	0.560046	0.55495	0.00101738	0.515666	0.608666	0.524219	0.530553	0.580935	0.603054	13	11	0	1	0	1	0	1.14613	3	FALSE	2		c2
spcln3_cln001486_cc832	851	13	7	Rcor1	69.29	3.86	67,5|68,5|69,3|69,4|70,3|71,3|71,4	Rcor1-As	Macrophage Ly6c+	100	B	0	-0.502008	0.519595	0.519595	-0.502008	0.179752	-0.502008	0.179752	Macrophage Ly6c+	0.519595	0.514932	0.00150956	0.461965	0.589415	0.483029	0.492869	0.52825	0.580093	0.519595	0.514932	0.00150956	0.461965	0.589415	0.483029	0.492869	0.52825	0.580093	13	7	0	1	0	1	0	1.14613	3	FALSE	2		c2
spcln3_cln003049|cln003196|cln005683_cc888	851	13	9	NTC	71.78	9	70,7|70,8|71,8|71,10|72,8|72,10|73,9|73,11|74,10	NTC-Ms-7	EP	100	B	0	1.26175	0.420349	0.763539	1.26175	1.82757	1.26175	1.82757	EP	0.420349	0.419648	3.10595e-05	0.408049	0.428918	0.416023	0.417558	0.424367	0.427059	0.420349	0.419648	3.10595e-05	0.408049	0.428918	0.416023	0.417558	0.424367	0.427059	13	9	0	1	0	1	0	1.14613	3	FALSE	0		c0
spcln4_cln000175|cln002402_cc1070	851	13	9	Multiple																																											4	FALSE
spcln4_cln000175|cln002402_cc1071	851	13	10	Multiple																																											4	FALSE
spcln4_cln002313_cc1269	851	13	8	Phf10	55.62	55.88	54,53|54,55|55,54|55,56|56,57|56,58|57,57|58,57	Phf10-As-1	EP	84.6	DBL	7.7	1.14096	0.435179	0.766161	1.14096	1.84484	1.2545	1.84484	EP	0.435179	0.420443	0.0030692	0.414312	0.610873	0.414934	0.417578	0.4221	0.422321	0.419207	0.420234	8.63934e-06	0.414312	0.422328	0.414666	0.4175	0.421739	0.422256	11	8	0	2	0.286836	1.33221	0.152778	1.14613	4	FALSE	0		c0
spcln710	851	13	3	Hdac1	29.67	60.67	29,61|30,60|30,61	Hdac1-Br-1	EP	100	B	0	1.18505	0.419098	0.761267	1.18505	1.43478	1.18505	1.43478	EP	0.419098	0.418632	7.00338e-06	0.414931	0.422885	0.415997	0.41726	0.421831	0.422397	0.419098	0.418632	7.00338e-06	0.414931	0.422885	0.415997	0.41726	0.421831	0.422397	13	3	0	1	0	1	0	1.14613	5	FALSE	0		c0
spcln753_cc1	851	13	8	Rbbp4	43.88	41.38	42,41|42,42|43,40|44,41|44,42|45,41|45,42|46,42	Rbbp4-As	EP	100	B	0	1.31089	0.42097	0.764668	1.31089	1.53911	1.31089	1.53911	EP	0.42097	0.421531	2.99719e-06	0.417717	0.423304	0.418539	0.419437	0.421861	0.422738	0.42097	0.421531	2.99719e-06	0.417717	0.423304	0.418539	0.419437	0.421861	0.422738	13	8	0	1	0	1	0	1.14613	5	FALSE	0		c0
spcln1_cln000674|cln001170_cc159	851	12	6	Multiple																																											1	FALSE
spcln2_cln000219_cc460	851	12	8	Brd9	46	22.88	43,20|44,21|45,22|46,23|47,24|47,25|48,23|48,25	Brd9-As	Neutrophil	75	EP	16.7	0.150357	0.569798	0.774907	0.150357	1.30545	0.0582984	0.948434	EP	0.569798	0.610561	0.0122379	0.317718	0.661543	0.413649	0.563062	0.639248	0.653744	0.613027	0.627936	0.00341722	0.467419	0.661543	0.575114	0.604799	0.645251	0.656059	9	8	0	3	0.721464	2.05744	0.402778	1.11394	2	FALSE	1		c1
spcln2_cln000883_cc531	851	12	11	Ebf1	26.09	9.09	24,8|24,9|24,11|25,9|25,10|26,9|27,8|27,9|28,8|28,9|29,10	Ebf1-B.Br	EP	83.3	Neutrophil	16.7	0.984416	0.449066	0.766401	0.984416	1.62531	1.23549	1.62531	EP	0.449066	0.420364	0.00638472	0.399199	0.625171	0.40276	0.41414	0.421643	0.594345	0.415024	0.41798	7.00972e-05	0.399199	0.423011	0.401398	0.41326	0.420975	0.421369	10	11	0	2	0.450561	1.56919	0.277778	1.11394	2	FALSE	0		c0
spcln2_cln002490_cc597	851	12	8	Multiple																																											2	FALSE
spcln3_cln000670_cc795	851	12	8	NTC	55.75	11	55,10|55,11|55,12|55,13|56,9|56,11|57,10|57,12	NTC-Ms-3	EP	100	B	0	1.18385	0.408637	0.742266	1.18385	1.57907	1.18385	1.57907	EP	0.408637	0.412103	0.000114053	0.385908	0.419668	0.393935	0.406001	0.416314	0.417438	0.408637	0.412103	0.000114053	0.385908	0.419668	0.393935	0.406001	0.416314	0.417438	12	8	0	1	0	1	0	1.11394	3	FALSE	0		c0
spcln4_cln000298|cln000301|cln001355_cc1103	851	12	10	Multiple																																											4	FALSE
spcln4_cln000332_cc1118	851	12	7	Cited4	70.86	67.57	69,67|70,67|71,67|71,68|71,69|72,67|72,68	Cited4-TF1.Br	EP	75	Macrophage Ly6c+	16.7	0.965636	0.441637	0.713152	0.965636	1.42022	1.07179	1.42022	EP	0.441637	0.410603	0.00619507	0.391458	0.604232	0.394398	0.403376	0.416002	0.595639	0.40646	0.40886	8.24695e-05	0.391458	0.416214	0.39381	0.401471	0.414064	0.415874	9	7	0	2	0.474139	1.60663	0.297521	1.11394	4	FALSE	0		c0
spcln4_cln000464_cc1141	851	12	4	Pax5	69.5	50.25	69,49|69,51|70,50|70,51	Pax5-TF1.Br-1	EP	91.7	Neutrophil	8.3	1.21086	0.436408	0.766149	1.21086	1.67206	1.31426	1.67206	EP	0.436408	0.41743	0.0053431	0.392857	0.667261	0.41423	0.414998	0.420667	0.42227	0.415421	0.417353	6.36351e-05	0.392857	0.42236	0.414193	0.414852	0.419255	0.421466	11	4	0	2	0.286836	1.33221	0.152778	1.11394	4	FALSE	0		c0
spcln5_cln000023_cc1311	851	12	6	Cebpe	35.17	64.83	34,65|35,64|35,65|35,66|36,64|36,65	Cebpe-TF1.Br	Neutrophil	83.3	DBL	8.3	0.432207	0.552277	0.72307	0.432207	0.889349	0.551102	0.889349	Neutrophil	0.552277	0.565075	0.00206628	0.445251	0.611916	0.529298	0.530098	0.578542	0.597131	0.554575	0.568191	0.00223132	0.445251	0.611916	0.521383	0.532213	0.579773	0.59861	10	6	0	2	0.304636	1.35613	0.165289	1.11394	5	FALSE	1		c1
spcln5_cln000073|cln000082|cln000089_cc1356	851	12	10	Cited4	43.3	72.6	40,72|41,73|42,72|43,73|43,74|44,72|44,75|45,71|45,74|46,70	Cited4-TF1.Br	Neutrophil	83.3	Macrophage Ly6c+	16.7	-0.350408	0.624366	0.808013	-0.350408	0.180312	-0.384661	-0.0787124	Macrophage Ly6c+	0.624366	0.644339	0.00388593	0.486662	0.670735	0.513457	0.633629	0.65974	0.660929	0.650526	0.65257	0.00017658	0.630331	0.670735	0.634288	0.641525	0.659967	0.661994	10	10	0	2	0.450561	1.56919	0.277778	1.11394	5	FALSE	1		c1
spcln5_cln000955|cln001893_cc1522	851	12	6	Multiple																																											5	FALSE
spcln753_cc0	851	12	9	Rbbp4	49.11	48.22	48,45|48,48|49,46|49,47|49,49|49,50|50,48|50,50|50,51	Rbbp4-As	EP	100	B	0	1.04138	0.421999	0.766537	1.04138	1.59774	1.04138	1.59774	EP	0.421999	0.422335	3.67749e-06	0.416251	0.424074	0.421732	0.42202	0.422731	0.423021	0.421999	0.422335	3.67749e-06	0.416251	0.424074	0.421732	0.42202	0.422731	0.423021	12	9	0	1	0	1	0	1.11394	5	FALSE	0		c0
spcln753_cc2	851	12	9	Rbbp4	45.11	45.67	44,44|44,46|45,44|45,45|45,47|45,48|46,44|46,46|46,47	Rbbp4-As	EP	100	B	0	1.20184	0.419559	0.762104	1.20184	1.38123	1.20184	1.38123	EP	0.419559	0.420203	1.98057e-06	0.417206	0.421485	0.417925	0.418307	0.420616	0.420757	0.419559	0.420203	1.98057e-06	0.417206	0.421485	0.417925	0.418307	0.420616	0.420757	12	9	0	1	0	1	0	1.11394	5	FALSE	0		c0
spcln1_cln000118|cln000214|cln001214_cc55	851	11	5	Multiple																																											1	FALSE
spcln1_cln000134|cln000138_cc68	851	11	6	Multiple																																											1	FALSE
spcln1_cln002490_cc270	851	11	8	Multiple																																											1	FALSE
spcln2_cln001000|cln001747|cln002052|cln002843_cc544	851	11	5	Multiple																																											2	FALSE
spcln4_cln001298_cc1229	851	11	8	Elk3	56.75	48.75	55,50|56,48|56,49|56,50|57,48|57,49|58,48|59,48	Elk3-TF1.Br-1	Neutrophil	63.6	Early T	18.2	-0.35041	0.650254	0.870539	-0.35041	-0.202315	-0.30241	-0.202315	Neutrophil	0.650254	0.65086	0.000129355	0.631885	0.664745	0.637343	0.643999	0.658146	0.661936	0.650254	0.65086	0.000129355	0.631885	0.664745	0.637343	0.643999	0.658146	0.661936	7	8	0	3	0.907535	2.47821	0.528926	1.07918	4	FALSE	1		c1
spcln4_cln002278|cln002289|cln002997_cc1266	851	11	10	Multiple																																											4	FALSE
spcln5_cln000066_cc1344	851	11	6	Cebpb	48.17	61	47,62|48,60|48,61|48,62|49,60|49,61	Cebpb-TF1.Br-1	Neutrophil	100	B	0	0.518088	0.588057	0.787271	0.518088	0.793818	0.518088	0.793818	Neutrophil	0.588057	0.597866	0.00109184	0.525913	0.622218	0.541021	0.568528	0.615283	0.62084	0.588057	0.597866	0.00109184	0.525913	0.622218	0.541021	0.568528	0.615283	0.62084	11	6	0	1	0	1	0	1.07918	5	FALSE	1		c1
spcln5_cln000111_cc1370	851	11	6	Mbd3	30.17	59.67	29,59|29,60|30,59|31,59|31,60|31,61	Mbd3-As	EP	54.5	Neutrophil	45.5	0.571387	0.523134	0.808089	0.571387	1.72063	1.30882	1.72063	EP	0.523134	0.416761	0.0159871	0.407754	0.667639	0.411835	0.414073	0.657681	0.66452	0.413488	0.414073	1.12047e-05	0.407754	0.416761	0.409794	0.41229	0.415947	0.416596	6	6	0	2	0.689009	1.99174	0.495868	1.07918	5	FALSE	4		c4
spcln5_cln000659_cc1491	851	11	10	Klf1	44.6	56.4	43,57|44,54|44,55|44,56|44,58|45,56|45,57|45,59|46,55|46,57	Klf1-TF1.Br-1	EP	81.8	Neutrophil	18.2	0.983029	0.459414	0.777414	0.983029	1.77902	1.28017	1.77902	EP	0.459414	0.417774	0.00960034	0.400943	0.657679	0.411352	0.415657	0.42012	0.656868	0.415445	0.41752	3.83188e-05	0.400943	0.420199	0.40927	0.413862	0.41986	0.420073	9	10	0	2	0.474139	1.60663	0.297521	1.07918	5	FALSE	0		c0
spcln5_cln000894_cc1514	851	11	8	NTC	32.75	54.62	31,55|32,53|32,54|32,55|33,55|34,54|34,55|34,56	NTC-Ms-7	EP	54.5	DC	18.2	0.818406	0.431162	0.689669	0.818406	1.5639	1.25936	1.5639	EP	0.431162	0.413086	0.00903387	0.268532	0.625531	0.378994	0.406758	0.424255	0.531292	0.413111	0.412089	4.49935e-05	0.40661	0.424255	0.406684	0.407842	0.415918	0.420559	6	8	0	4	1.16852	3.21722	0.628099	1.07918	5	FALSE	4		c4
spcln762_cc1	851	11	8	Runx1	42.88	29.25	42,29|42,30|43,27|43,28|43,29|43,30|43,31|44,30	Runx1-TF1.Br-1	Macrophage Ly6c+	63.6	EP	18.2	0.332413	0.503546	0.571525	0.332413	1.54655	0.0113243	0.643961	EP	0.503546	0.555604	0.0193873	0.171696	0.635576	0.391506	0.436932	0.585888	0.620442	0.575876	0.580155	0.0020868	0.497634	0.635576	0.530859	0.555604	0.60328	0.625487	7	8	0	4	1.03356	2.81106	0.545455	1.07918	2	FALSE	2		c2
spcln1_cln000118|cln000214|cln001214_cc58	851	10	8	Mbd3	12	37.62	11,36|11,37|11,39|12,36|12,37|12,38|13,39|14,39	Mbd3-As	EP	90	DBL	10	1.2264	0.412748	0.749733	1.2264	1.8051	1.26775	1.8051	EP	0.412748	0.413742	3.59992e-05	0.402977	0.421396	0.404741	0.410616	0.415781	0.41975	0.412748	0.413742	3.59992e-05	0.402977	0.421396	0.404741	0.410616	0.415781	0.41975	9	8	0	1	0	1	0	1.04139	1	FALSE	0		c0
spcln1_cln000659_cc153	851	10	5	Klf1	21	50	21,48|21,49|21,50|21,51|21,52	Klf1-TF1.Br-1	EP	100	B	0	1.38425	0.418365	0.759936	1.38425	1.79642	1.38425	1.79642	EP	0.418365	0.420249	3.55858e-05	0.402035	0.422704	0.415113	0.419242	0.421124	0.42147	0.418365	0.420249	3.55858e-05	0.402035	0.422704	0.415113	0.419242	0.421124	0.42147	10	5	0	1	0	1	0	1.04139	1	FALSE	0		c0
spcln1_cln005500_cc332	851	10	6	Pax5	20.83	46	20,46|21,44|21,45|21,46|21,47|21,48	Pax5-TF1.Br	EP	90	Neutrophil	10	1.24624	0.443722	0.774396	1.24624	1.64637	1.42063	1.64637	EP	0.443722	0.421271	0.00586714	0.41285	0.661549	0.416602	0.417793	0.422017	0.446629	0.419519	0.421098	1.04936e-05	0.41285	0.422749	0.416185	0.417177	0.421515	0.422297	9	6	0	2	0.325083	1.38415	0.18	1.04139	1	FALSE	0		c0
spcln1_cln005693_cc365	851	10	6	Runx1	25.67	49	24,50|25,48|25,50|26,49|27,48|27,49	Runx1-TF1.Br	Neutrophil	70	CMP	10	0.172205	0.36972	0.505679	0.172205	0.820404	0.178845	0.820404	EP	0.36972	0.35855	0.0419497	0.036771	0.638944	0.159792	0.232771	0.539179	0.638611	0.444808	0.455613	0.0314491	0.23069	0.638944	0.235683	0.291399	0.602805	0.638722	7	6	0	4	0.940448	2.56113	0.48	1.04139	1	FALSE	1		c1
spcln2_cln001315_cc556	851	10	6	Multiple																																											2	FALSE
spcln2_cln002063_cc592	851	10	6	Multiple																																											2	FALSE
spcln2_cln005502|cln005507_cc631	851	10	6	Multiple																																											2	FALSE
spcln2_cln005502|cln005507|cln005664_cc636	851	10	9	Multiple																																											2	FALSE
spcln2_cln005615|cln005649_cc660	851	10	9	Multiple																																											2	FALSE
spcln3_cln000073|cln000082|cln000089_cc699	851	10	9	Cited4	51.89	16.33	51,16|51,17|51,18|52,14|52,16|52,18|52,19|53,14|53,15	Cited4-TF1.Br	Macrophage Ly6c+	80	CMP	10	0.150726	0.546015	0.564259	0.150726	0.590787	0.166361	0.590787	Neutrophil	0.546015	0.552215	0.00494671	0.374106	0.634684	0.49569	0.536586	0.58487	0.603061	0.568438	0.565045	0.00155566	0.509199	0.634684	0.527915	0.546601	0.590802	0.610089	8	9	0	3	0.639032	1.89465	0.34	1.04139	3	FALSE	2		c2
spcln3_cln000204|cln002024_cc733	851	10	7	Hoxa9	62	23.86	61,23|61,25|62,23|62,24|62,25|63,23|63,24	Hoxa9-TF1.Br	Neutrophil	80	EP	20	0.0916054	0.609904	0.856676	0.0916054	1.62847	-0.292172	-0.156527	EP	0.609904	0.658086	0.0100679	0.417902	0.666551	0.422281	0.639592	0.663616	0.666451	0.657296	0.660321	0.00010828	0.637283	0.666551	0.643748	0.653937	0.665007	0.666473	8	7	0	2	0.500402	1.64938	0.32	1.04139	3	FALSE	1		c1
spcln3_cln000204|cln002024_cc734	851	10	6	Multiple																																											3	FALSE
spcln3_cln000502|cln000602_cc764	851	10	6	Multiple																																											3	FALSE
spcln3_cln001315|cln001382|cln001417_cc826	851	10	9	Multiple																																											3	FALSE
spcln3_cln001319_cc827	851	10	3	Gltscr1	70	21.67	69,21|70,22|71,22	Gltscr1-As	Neutrophil	90	Macrophage Ly6c+	10	0.0602073	0.612456	0.800773	0.0602073	0.817397	0.0185971	0.817397	Macrophage Ly6c+	0.612456	0.644367	0.00305145	0.511159	0.657842	0.539791	0.571997	0.655231	0.656983	0.617655	0.646369	0.00312874	0.511159	0.657842	0.536609	0.591006	0.655313	0.657079	9	3	0	2	0.325083	1.38415	0.18	1.04139	3	FALSE	1		c1
spcln3_cln002205_cc880	851	10	5	Multiple																																											3	FALSE
spcln3_cln004148|cln005510_cc907	851	10	6	Multiple																																											3	FALSE
spcln4_cln000162_cc1050	851	10	2	Runx1	75	60.5	75,60|75,61	Runx1-TF1.Br	Neutrophil	100	B	0	-0.167186	0.632815	0.847191	-0.167186	0.639558	-0.167186	0.639558	Neutrophil	0.632815	0.660049	0.00493308	0.451715	0.675825	0.558946	0.654419	0.664925	0.670958	0.632815	0.660049	0.00493308	0.451715	0.675825	0.558946	0.654419	0.664925	0.670958	10	2	0	1	0	1	0	1.04139	4	FALSE	1		c1
spcln4_cln000332_cc1114	851	10	9	Cited4	73	63	71,64|71,65|72,65|73,63|73,64|74,61|74,62|74,63|75,60	Cited4-TF1.Br	EP	90	Macrophage Ly6c+	10	1.0002	0.422122	0.720299	1.0002	1.82589	1.06151	1.82589	EP	0.422122	0.40674	0.00273753	0.392014	0.569057	0.397108	0.401248	0.415375	0.434982	0.405795	0.406647	8.11058e-05	0.392014	0.420084	0.396542	0.401044	0.408255	0.418215	9	9	0	2	0.325083	1.38415	0.18	1.04139	4	FALSE	0		c0
spcln4_cln001315|cln001382|cln001417_cc1234	851	10	8	Multiple																																											4	FALSE
spcln5_cln000227|cln000496|cln000863_cc1420	851	10	5	Multiple																																											5	TRUE
spcln5_cln000659_cc1492	851	10	7	Klf1	40.57	54.29	39,55|40,55|41,52|41,53|41,54|41,55|41,56	Klf1-TF1.Br-1	EP	100	B	0	1.32491	0.415583	0.754883	1.32491	1.5384	1.32491	1.5384	EP	0.415583	0.418347	6.83888e-05	0.397956	0.422976	0.406148	0.411161	0.421947	0.422543	0.415583	0.418347	6.83888e-05	0.397956	0.422976	0.406148	0.411161	0.421947	0.422543	10	7	0	1	0	1	0	1.04139	5	FALSE	0		c0
spcln5_cln003507|cln003509_cc1626	851	10	5	Multiple																																											5	FALSE
spcln5_cln004306_cc1632	851	10	6	Multiple																																											5	FALSE
spcln5_cln005650_cc1652	851	10	8	NTC	35.62	59.88	34,59|34,61|35,59|35,61|36,59|36,60|37,60|38,60	NTC-Ms-3	EP	80	Neutrophil	20	1.03041	0.458688	0.774729	1.03041	1.52749	1.23578	1.52749	EP	0.458688	0.42186	0.00666086	0.414625	0.63643	0.416517	0.418922	0.425392	0.592171	0.4204	0.420294	1.41184e-05	0.414625	0.425844	0.416096	0.418222	0.423004	0.424579	8	8	0	2	0.500402	1.64938	0.32	1.04139	5	FALSE	0		c0
spcln758_cc0	851	10	5	Rcor1	39.8	16.2	38,16|39,17|40,17|41,15|41,16	Rcor1-As-1	Neutrophil	90	pDC	10	0.192764	0.255863	0.342541	0.192764	0.541139	0.154056	0.473302	pDC	0.255863	0.255374	0.00367817	0.17568	0.343314	0.193222	0.198485	0.314066	0.323867	0.255863	0.255374	0.00367817	0.17568	0.343314	0.193222	0.198485	0.314066	0.323867	9	5	0	2	0.325083	1.38415	0.18	1.04139	2	FALSE	1		c1
spcln1_cln005553_cc355	851	9	6	Multiple																																											1	FALSE
spcln2_cln000048|cln000085_cc400	851	9	7	Rcor1	45	31.86	44,30|44,32|45,31|45,33|45,34|46,31|46,32	Rcor1-As-1	Macrophage Ly6c+	66.7	Neutrophil	22.2	0.324667	0.508861	0.535365	0.324667	0.772519	0.216391	0.772519	DC	0.508861	0.567266	0.016402	0.262988	0.636315	0.332917	0.477658	0.576672	0.59972	0.574169	0.571998	0.00149219	0.515915	0.636315	0.540335	0.56601	0.581582	0.610176	6	7	0	3	0.848686	2.33657	0.493827	1	2	FALSE	2		c2
spcln2_cln000134|cln000138_cc443	851	9	8	Multiple																																											2	FALSE
spcln2_cln000443_cc487	851	9	8	Cited4	49.38	26.62	48,27|48,28|49,28|50,24|50,25|50,26|50,27|50,28	Cited4-TF1.Br	Neutrophil	66.7	EP	33.3	0.151024	0.550941	0.798988	0.151024	0.863912	-0.109797	0.709336	EP	0.550941	0.601497	0.0162315	0.379958	0.666029	0.382299	0.394138	0.647796	0.664857	0.633581	0.647075	0.00136206	0.575247	0.666029	0.588372	0.612711	0.660372	0.665297	6	8	0	2	0.636514	1.88988	0.444444	1	2	FALSE	1		c1
spcln2_cln000976|cln001052_cc542	851	9	4	Multiple																																											2	FALSE
spcln2_cln003172|cln005530|cln005559_cc609	851	9	5	Multiple																																											2	FALSE
spcln3_cln000090_cc705	851	9	8	Irf8	61.5	22.75	60,21|61,21|61,23|61,24|62,22|62,23|62,24|63,24	Irf8-TF1.Br	Neutrophil	100	B	0	0.202544	0.633036	0.847488	0.202544	0.696307	0.202544	0.696307	Neutrophil	0.633036	0.638952	0.000638674	0.590281	0.666063	0.593714	0.62884	0.645915	0.655593	0.633036	0.638952	0.000638674	0.590281	0.666063	0.593714	0.62884	0.645915	0.655593	9	8	0	1	0	1	0	1	3	FALSE	1		c1
spcln3_cln000118|cln000214|cln001214_cc716	851	9	6	Multiple																																											3	FALSE
spcln3_cln000502|cln000602_cc765	851	9	8	Multiple																																											3	FALSE
spcln3_cln000666|cln000944|cln001411_cc789	851	9	6	Hdac1	60.67	15.83	60,16|60,17|61,14|61,15|61,16|61,17	Hdac1-Br	EP	77.8	DBL	11.1	0.968121	0.435853	0.753543	0.968121	1.43857	1.13902	1.43857	EP	0.435853	0.408011	0.0067761	0.399041	0.639082	0.399069	0.403987	0.41341	0.482325	0.40682	0.407571	3.84175e-05	0.399041	0.415144	0.399065	0.402352	0.410642	0.413757	7	6	0	2	0.37677	1.45757	0.21875	1	3	FALSE	0		c0
spcln3_cln003878_cc903	851	9	5	Cebpa	66.4	15.2	66,14|66,15|66,16|67,15|67,16	Cebpa-BR	Neutrophil	77.8	Macrophage Ly6c+	11.1	0.173328	0.60233	0.781376	0.173328	0.780857	0.354955	0.780857	Neutrophil	0.60233	0.590652	0.00146591	0.564617	0.674461	0.568895	0.582315	0.607307	0.655534	0.604024	0.590828	0.00168346	0.564617	0.674461	0.568284	0.578453	0.620679	0.658238	7	5	0	3	0.683739	1.98127	0.37037	1	3	FALSE	1		c1
spcln3_cln004342_cc910	851	9	6	Pax5	65.17	24	64,24|65,22|65,23|65,26|66,24|66,25	Pax5-TF1.Br	EP	77.8	DBL	11.1	1.01241	0.447552	0.775138	1.01241	1.5022	1.17818	1.5022	EP	0.447552	0.422158	0.00563896	0.416172	0.633319	0.419029	0.42055	0.422805	0.486064	0.421014	0.421856	5.62509e-06	0.416172	0.422954	0.418621	0.420451	0.422608	0.422834	7	6	0	2	0.37677	1.45757	0.21875	1	3	FALSE	0		c0
spcln4_cln000044_cc975	851	9	7	Rcor1	57.86	55.14	48,57|48,58|60,54|61,54|62,54|63,54|63,55	Rcor1-As	Macrophage Ly6c+	88.9	DBL	11.1	-0.176198	0.514116	0.514116	-0.176198	0.478626	-0.175636	0.478626	Macrophage Ly6c+	0.514116	0.529133	0.0047906	0.348153	0.566477	0.466398	0.522058	0.545154	0.560929	0.514116	0.529133	0.0047906	0.348153	0.566477	0.466398	0.522058	0.545154	0.560929	8	7	0	1	0	1	0	1	4	FALSE	2		c2
spcln4_cln000162_cc1051	851	9	5	Runx1	72.4	60.8	72,60|72,61|72,62|73,60|73,61	Runx1-TF1.Br	Neutrophil	77.8	Macrophage Ly6c+	22.2	0.14664	0.606066	0.768534	0.14664	0.912918	0.10947	0.912918	Macrophage Ly6c+	0.606066	0.595617	0.00209701	0.531843	0.665105	0.557369	0.574591	0.634947	0.66301	0.616608	0.6328	0.0022028	0.531843	0.665105	0.568812	0.594538	0.648717	0.663534	7	5	0	2	0.529706	1.69843	0.345679	1	4	FALSE	1		c1
spcln4_cln000298|cln000301|cln001355_cc1104	851	9	8	Multiple																																											4	FALSE
spcln4_cln000464_cc1143	851	9	6	Pax5	66.33	50	65,51|66,48|66,51|67,49|67,50|67,51	Pax5-TF1.Br-1	EP	100	B	0	1.21811	0.409327	0.74352	1.21811	1.72612	1.21811	1.72612	EP	0.409327	0.416845	0.000209095	0.377372	0.422591	0.394582	0.400914	0.417266	0.419848	0.409327	0.416845	0.000209095	0.377372	0.422591	0.394582	0.400914	0.417266	0.419848	9	6	0	1	0	1	0	1	4	FALSE	0		c0
spcln4_cln000573|cln001783_cc1149	851	9	7	Multiple																																											4	FALSE
spcln4_cln000633_cc1159	851	9	5	Hhex	65.4	51	64,51|65,50|65,51|66,51|67,52	Hhex-TF1.Br-1	EP	100	B	0	1.45325	0.415383	0.75452	1.45325	1.80712	1.45325	1.80712	EP	0.415383	0.41916	5.51451e-05	0.399722	0.422312	0.407493	0.412595	0.420441	0.42186	0.415383	0.41916	5.51451e-05	0.399722	0.422312	0.407493	0.412595	0.420441	0.42186	9	5	0	1	0	1	0	1	4	FALSE	0		c0
spcln4_cln000894_cc1202	851	9	9	NTC	71.22	58.33	70,59|71,55|71,56|71,57|71,58|71,60|72,59|72,60|72,61	NTC-Ms-7	Macrophage Ly6c+	55.6	Neutrophil	33.3	0.267323	0.501887	0.574632	0.267323	0.685027	0.0855499	0.685027	DC	0.501887	0.535431	0.0174787	0.195472	0.598067	0.379848	0.502381	0.583575	0.596108	0.459445	0.516885	0.0242221	0.195472	0.598067	0.300829	0.458866	0.527934	0.570014	5	9	0	3	0.936888	2.55203	0.567901	1	4	FALSE	2		c2
spcln5_cln001315|cln001382_cc1561	851	9	7	Multiple																																											5	FALSE
spcln5_cln002008|cln002089|cln012871_cc1593	851	9	5	Multiple																																											5	FALSE
spcln5_cln005385_cc1637	851	9	7	Rcor1																																											5	FALSE	3	2	c3.2
spcln743_bcsplit0	851	9	4	NTC	73.75	49	73,49|74,48|74,49|74,50	NTC-Ms-5	EP	100	B	0	1.13418	0.406908	0.739125	1.13418	1.65163	1.13418	1.65163	EP	0.406908	0.40801	0.000104622	0.38623	0.417683	0.395938	0.401487	0.415119	0.417361	0.406908	0.40801	0.000104622	0.38623	0.417683	0.395938	0.401487	0.415119	0.417361	9	4	0	1	0	1	0	1	4	FALSE	0		c0
spcln759	851	9	4	Rcor1	61	19.5	61,18|61,19|61,20|61,21	Rcor1-As-1	Neutrophil	88.9	cDC	11.1	-0.296557	0.645752	0.864512	-0.296557	-0.132194	-0.295422	-0.132194	Neutrophil	0.645752	0.645734	0.000321944	0.624969	0.668128	0.626297	0.628312	0.662406	0.66515	0.645752	0.645734	0.000321944	0.624969	0.668128	0.626297	0.628312	0.662406	0.66515	8	4	0	2	0.348832	1.41741	0.197531	1	3	FALSE	1		c1
spcln1_cln000073|cln000082|cln000089_cc33	851	8	6	Cited4	17.67	48.5	16,47|17,48|17,50|18,49|19,48|19,49	Cited4-TF1.Br	Macrophage Ly6c+	75	DBL	25	0.0504171	0.578308	0.578308	0.0504171	0.808927	0.182696	0.808927	Macrophage Ly6c+	0.578308	0.578343	0.000471734	0.544991	0.611394	0.557315	0.571657	0.585098	0.599267	0.578308	0.578343	0.000471734	0.544991	0.611394	0.557315	0.571657	0.585098	0.599267	6	6	0	1	0	1	0	0.954243	1	FALSE	2		c2
spcln1_cln000118|cln000214|cln001214_cc53	851	8	5	Multiple																																											1	FALSE
spcln1_cln003035|cln005532|cln005544|cln005610|cln005611_cc294	851	8	7	Multiple																																											1	FALSE
spcln1_cln004258_cc320	851	8	5	NTC	12.4	48.2	11,49|12,47|12,48|13,49|14,48	NTC-Ms-3	Neutrophil	75	EP	25	-0.0570309	0.594413	0.844223	-0.0570309	1.11978	-0.391999	-0.278776	EP	0.594413	0.636128	0.0141664	0.401394	0.692511	0.407353	0.571204	0.673527	0.686793	0.657334	0.655243	0.000822316	0.624969	0.692511	0.628331	0.633911	0.680738	0.688427	6	5	0	2	0.562335	1.75477	0.375	0.954243	1	FALSE	1		c1
spcln2_cln000003_cc380	851	8	5	Tal1	47.6	30.8	46,31|47,31|48,30|48,32|49,30	Tal1-TF1.Br-1	EP	100	B	0	1.34718	0.418805	0.760736	1.34718	1.53914	1.34718	1.53914	EP	0.418805	0.419987	7.23678e-06	0.413714	0.421071	0.415308	0.417563	0.420716	0.421005	0.418805	0.419987	7.23678e-06	0.413714	0.421071	0.415308	0.417563	0.420716	0.421005	8	5	0	1	0	1	0	0.954243	2	FALSE	0		c0
spcln2_cln001315|cln001382_cc561	851	8	6	Multiple																																											2	FALSE
spcln2_cln001320_cc572	851	8	3	Phf10	44.33	28.33	44,28|44,29|45,28	Phf10-As-1	EP	87.5	cDC	12.5	1.17501	0.420342	0.763527	1.17501	1.72127	1.44153	1.72127	EP	0.420342	0.421743	5.07191e-06	0.417153	0.422516	0.417425	0.418526	0.421965	0.422253	0.420342	0.421743	5.07191e-06	0.417153	0.422516	0.417425	0.418526	0.421965	0.422253	7	3	0	2	0.37677	1.45757	0.21875	0.954243	2	FALSE	0		c0
spcln2_cln001486_cc577	851	8	6	Rcor1	26.33	13.83	25,12|26,13|26,14|26,15|27,14|28,15	Rcor1-As	Macrophage Ly6c+	87.5	DBL	12.5	-0.25933	0.545059	0.545059	-0.25933	0.661212	-0.22129	0.661212	Macrophage Ly6c+	0.545059	0.540666	0.00127027	0.490154	0.60068	0.511997	0.527414	0.564543	0.583461	0.545059	0.540666	0.00127027	0.490154	0.60068	0.511997	0.527414	0.564543	0.583461	7	6	0	1	0	1	0	0.954243	2	FALSE	2		c2
spcln2_cln003172|cln005530|cln005559_cc610	851	8	5	Multiple																																											2	FALSE
spcln2_cln005529_cc649	851	8	4	Cebpb	46.25	19.25	46,18|46,19|46,20|47,20	Cebpb-TF1.Br	EP	87.5	DBL Aggregate	12.5	1.05215	0.407541	0.740275	1.05215	1.35689	1.07125	1.35689	EP	0.407541	0.411247	4.78072e-05	0.399272	0.415976	0.399325	0.400995	0.41215	0.41377	0.407541	0.411247	4.78072e-05	0.399272	0.415976	0.399325	0.400995	0.41215	0.41377	7	4	0	1	0	1	0	0.954243	2	FALSE	0		c0
spcln3_cln000666|cln000944|cln001411_cc787	851	8	5	Multiple																																											3	FALSE
spcln3_cln002024_cc873	851	8	6	Multiple																																											3	FALSE
spcln4_cln000026_cc964	851	8	3	Multiple																																											4	FALSE
spcln4_cln000175_cc1065	851	8	7	Multiple																																											4	FALSE
spcln4_cln000180_cc1078	851	8	3	NTC	59	51	59,50|59,51|59,52	NTC-Ms-4	EP	62.5	Neutrophil	25	0.62634	0.478583	0.78225	0.62634	1.8309	1.06305	1.8309	EP	0.478583	0.420164	0.0119254	0.400712	0.644237	0.406581	0.414809	0.527676	0.636716	0.414829	0.419124	8.5708e-05	0.400712	0.423652	0.404625	0.410495	0.420164	0.422257	5	3	0	2	0.59827	1.81897	0.408163	0.954243	4	FALSE	4		c4
spcln4_cln000195|cln000237|cln000269|cln000333_cc1089	851	8	4	Multiple																																											4	FALSE
spcln4_cln000249_cc1098	851	8	7	Cebpb	67.43	56.29	66,55|67,56|67,57|68,55|68,56|68,57|68,58	Cebpb-TF1.Br	EP	100	B	0	1.10571	0.421436	0.765514	1.10571	1.59039	1.10571	1.59039	EP	0.421436	0.422389	6.47291e-06	0.416292	0.423995	0.418352	0.420648	0.422817	0.423626	0.421436	0.422389	6.47291e-06	0.416292	0.423995	0.418352	0.420648	0.422817	0.423626	8	7	0	1	0	1	0	0.954243	4	FALSE	0		c0
spcln4_cln000348_cc1122	851	8	6	Cited2	76.67	52.83	76,53|76,54|77,51|77,52|77,53|77,54	Cited2-TF1.Br-1	DC	37.5	DBL	12.5	-0.124075	0.573529	0.679568	-0.124075	0.702283	0.228979	0.702283	DC	0.573529	0.573529	0.00551301	0.521027	0.626031	0.531527	0.547278	0.59978	0.615531										3	6	0	5	1.47508	4.37137	0.734694	0.954243	4	FALSE	3	1	c3.1
spcln4_cln000758_cc1183	851	8	5	Cited4	67.2	58.6	67,57|67,58|67,59|67,60|68,59	Cited4-TF1.Br	EP	87.5	Neutrophil	12.5	1.0782	0.445969	0.770897	1.0782	1.46385	1.29144	1.46385	EP	0.445969	0.417762	0.0072287	0.410502	0.656168	0.411488	0.412537	0.420313	0.491354	0.41594	0.416845	1.75237e-05	0.410502	0.42072	0.411347	0.412328	0.419429	0.420395	7	5	0	2	0.37677	1.45757	0.21875	0.954243	4	FALSE	0		c0
spcln4_cln000758_cc1186	851	8	4	Cited4	65.25	63.5	64,63|65,64|66,63|66,64	Cited4-TF1.Br	EP	87.5	DBL	12.5	1.26564	0.41959	0.762161	1.26564	1.74267	1.38267	1.74267	EP	0.41959	0.419434	5.65231e-06	0.416536	0.423392	0.416926	0.418006	0.420876	0.422165	0.41959	0.419434	5.65231e-06	0.416536	0.423392	0.416926	0.418006	0.420876	0.422165	7	4	0	1	0	1	0	0.954243	4	FALSE	0		c0
spcln4_cln000960|cln001799|cln002588_cc1213	851	8	7	Multiple																																											4	FALSE
spcln5_cln000045_cc1327	851	8	6	Rcor1	42.5	59.17	41,59|41,60|42,60|43,59|44,58|44,59	Rcor1-As-1	Neutrophil	75	CMP	25	0.209381	0.23405	0.304741	0.209381	0.651054	0.229123	0.651054	Neutrophil	0.23405	0.209597	0.0277043	0.0516597	0.600522	0.100412	0.143859	0.242526	0.39538	0.278228	0.217904	0.0284237	0.121306	0.600522	0.162787	0.206932	0.285817	0.453992	6	6	0	2	0.562335	1.75477	0.375	0.954243	5	FALSE	1		c1
spcln5_cln000160|cln001239_cc1393	851	8	3	Atf7ip	34	47.67	33,48|34,48|35,47	Atf7ip-Br	Neutrophil	87.5	Macrophage Ly6c+	12.5	-0.120696	0.636352	0.829824	-0.120696	0.809441	-0.155745	0.809441	Macrophage Ly6c+	0.636352	0.659347	0.00274624	0.521965	0.67241	0.572137	0.639598	0.663196	0.6689	0.652693	0.660219	0.000711701	0.593639	0.67241	0.630406	0.656696	0.664596	0.669401	7	3	0	2	0.37677	1.45757	0.21875	0.954243	5	FALSE	1		c1
spcln5_cln001315|cln001382_cc1562	851	8	5	Multiple																																											5	FALSE
spcln5_cln001315|cln001382|cln001417_cc1565	851	8	4	Multiple																																											5	FALSE
spcln5_cln002008|cln002089|cln012871_cc1586	851	8	5	Cbx3	45.2	42	44,41|44,42|45,42|46,42|47,43	Cbx3-B	Macrophage Ly6c+	37.5	DBL	25	0.161838	0.60192	0.658417	0.161838	0.6957	0.48795	0.6957	Macrophage Ly6c+	0.60192	0.585828	0.00196628	0.568928	0.667095	0.572581	0.57806	0.609688	0.644132	0.580195	0.581104	0.000117525	0.568928	0.590552	0.571363	0.575016	0.585828	0.588663	3	5	0	4	1.24245	3.4641	0.666667	0.954243	5	FALSE	2		c2
spcln5_cln002008|cln002089|cln012871_cc1594	851	8	7	Multiple																																											5	FALSE
spcln753_bcsplit2_cc0	851	8	6	Rbbp4	45	44	44,42|44,43|45,44|45,46|46,44|46,45	Rbbp4-As	EP	100	B	0	1.17424	0.415981	0.755605	1.17424	1.39041	1.17424	1.39041	EP	0.415981	0.415476	1.71272e-05	0.409478	0.420714	0.411809	0.413504	0.420032	0.420333	0.415981	0.415476	1.71272e-05	0.409478	0.420714	0.411809	0.413504	0.420032	0.420333	8	6	0	1	0	1	0	0.954243	5	FALSE	0		c0
spcln762_cc2	851	8	3	Runx1	41	32.67	40,32|41,33|42,33	Runx1-TF1.Br-1	Neutrophil	75	Macrophage MZ	12.5	-0.256024	0.572134	0.757608	-0.256024	0.665451	-0.250851	0.665451	Macrophage MZ	0.572134	0.655715	0.0320592	0.172475	0.666349	0.421013	0.594737	0.660463	0.664207	0.638744	0.656931	0.00120129	0.586705	0.666349	0.594737	0.616006	0.661621	0.664564	6	3	0	3	0.735622	2.08678	0.40625	0.954243	2	FALSE	1		c1
spcln1_cln000313_cc121	851	7	6	Rcor1	1.17	52.83	0,52|1,51|1,53|1,54|2,52|2,55	Rcor1-As-1	EP	100	B	0	1.31697	0.411457	0.747389	1.31697	1.57853	1.31697	1.57853	EP	0.411457	0.414249	0.000182869	0.381893	0.42232	0.400845	0.413495	0.417375	0.421205	0.411457	0.414249	0.000182869	0.381893	0.42232	0.400845	0.413495	0.417375	0.421205	7	6	0	1	0	1	0	0.90309	1	FALSE	0		c0
spcln1_cln000313_cc122	851	7	2	Rcor1	11	51.5	11,51|11,52	Rcor1-As-1	EP	100	B	0	1.13552	0.410283	0.745255	1.13552	1.50242	1.13552	1.50242	EP	0.410283	0.410448	8.25184e-05	0.393508	0.421107	0.400895	0.407127	0.416332	0.418307	0.410283	0.410448	8.25184e-05	0.393508	0.421107	0.400895	0.407127	0.416332	0.418307	7	2	0	1	0	1	0	0.90309	1	FALSE	0		c0
spcln1_cln000960|cln001799|cln002588_cc198	851	7	6	Multiple																																											1	FALSE
spcln1_cln001000|cln001747|cln002052|cln002843_cc209	851	7	1	Multiple																																											1	FALSE
spcln1_cln001000|cln001747|cln002052|cln002843_cc210	851	7	1	Multiple																																											1	FALSE
spcln1_cln001315|cln001382_cc228	851	7	5	Multiple																																											1	FALSE
spcln1_cln002008|cln002089|cln012871_cc250	851	7	6	Cbx3	3.33	51.67	2,53|3,51|3,52|3,53|4,50|5,51	Cbx3-B	Macrophage Ly6c+	57.1	MEP	14.3	0.418989	0.452001	0.466034	0.418989	1.06882	0.30596	0.453393	cDC	0.452001	0.550806	0.0320224	0.197655	0.592791	0.223107	0.320446	0.569915	0.582088	0.566447	0.568445	0.000546598	0.536107	0.592791	0.544926	0.558155	0.576737	0.58637	4	6	0	4	1.15374	3.17003	0.612245	0.90309	1	FALSE	2		c2
spcln1_cln002118|cln002119_cc258	851	7	6	Multiple																																											1	FALSE
spcln1_cln002481_cc267	851	7	6	Cebpa	9.5	48.67	8,50|9,48|9,50|10,48|10,49|11,47	Cebpa-BR	EP	100	B	0	0.963937	0.403616	0.733146	0.963937	1.56002	0.963937	1.56002	EP	0.403616	0.409534	0.000216001	0.379425	0.418811	0.385697	0.39479	0.413982	0.418075	0.403616	0.409534	0.000216001	0.379425	0.418811	0.385697	0.39479	0.413982	0.418075	7	6	0	1	0	1	0	0.90309	1	FALSE	0		c0
spcln1_cln004349|cln011962|cln011990|cln012004_cc323	851	7	3	Multiple																																											1	FALSE
spcln2_cln000108_cc416	851	7	4	Rcor1	49	30.25	48,31|49,29|49,31|50,30	Rcor1-As	Macrophage Ly6c+	100	B	0	-0.369249	0.581212	0.581212	-0.369249	0.515281	-0.369249	0.515281	Macrophage Ly6c+	0.581212	0.589802	0.00147257	0.516235	0.620255	0.540519	0.558807	0.612289	0.619048	0.581212	0.589802	0.00147257	0.516235	0.620255	0.540519	0.558807	0.612289	0.619048	7	4	0	1	0	1	0	0.90309	2	FALSE	2		c2
spcln2_cln000219_cc461	851	7	4	Brd9	44.75	17.5	44,17|44,18|45,18|46,17	Brd9-As	EP	100	B	0	0.919756	0.395211	0.717878	0.919756	1.68989	0.919756	1.68989	EP	0.395211	0.396494	0.000745361	0.339934	0.417497	0.368228	0.390471	0.415804	0.417132	0.395211	0.396494	0.000745361	0.339934	0.417497	0.368228	0.390471	0.415804	0.417132	7	4	0	1	0	1	0	0.90309	2	FALSE	0		c0
spcln2_cln000375_cc474	851	7	7	Multiple																																											2	FALSE
spcln2_cln000883_cc532	851	7	5	Ebf1	32.2	9	32,7|32,8|32,9|32,11|33,10	Ebf1-B.Br	EP	100	B	0	1.41418	0.415665	0.755031	1.41418	1.74065	1.41418	1.74065	EP	0.415665	0.417528	7.32524e-05	0.396811	0.421716	0.408338	0.416571	0.420228	0.420951	0.415665	0.417528	7.32524e-05	0.396811	0.421716	0.408338	0.416571	0.420228	0.420951	7	5	0	1	0	1	0	0.90309	2	FALSE	0		c0
spcln2_cln005657_cc663	851	7	5	Cited2	36.6	24	35,24|36,24|37,23|37,24|38,25	Cited2-TF1.Br-1	EP	100	B	0	1.30536	0.419812	0.762564	1.30536	1.5764	1.30536	1.5764	EP	0.419812	0.421776	2.59591e-05	0.4092	0.423805	0.414138	0.419383	0.422566	0.423243	0.419812	0.421776	2.59591e-05	0.4092	0.423805	0.414138	0.419383	0.422566	0.423243	7	5	0	1	0	1	0	0.90309	2	FALSE	0		c0
spcln3_cln000007|cln000015_cc678	851	7	5	Runx1	66	33.2	65,34|66,32|66,33|66,34|67,33	Runx1-TF1.Br-1	Neutrophil	71.4	DBL	14.3	0.012569	0.57711	0.744091	0.012569	0.574443	0.0304942	0.574443	DBL	0.57711	0.587662	0.00236812	0.5052	0.644388	0.522266	0.550302	0.596838	0.6214	0.591492	0.592115	0.00140887	0.539333	0.644388	0.556883	0.583209	0.598413	0.625998	5	5	0	2	0.450561	1.56919	0.277778	0.90309	3	FALSE	1		c1
spcln3_cln000063_cc695	851	7	5	Cited4	64.8	18.8	64,18|64,19|65,17|65,20|66,20	Cited4-TF1.Br	Neutrophil	57.1	Macrophage Ly6c+	42.9	0.259061	0.55159	0.652461	0.259061	0.551438	0.10051	0.464794	Macrophage Ly6c+	0.55159	0.590185	0.0107672	0.350189	0.649221	0.426273	0.525145	0.610621	0.627679	0.521083	0.54246	0.0183698	0.350189	0.649221	0.388231	0.445293	0.618249	0.636833	4	5	0	2	0.682908	1.97963	0.489796	0.90309	3	FALSE	1		c1
spcln3_cln000412_cc758	851	7	6	Cited2	73.33	9.17	72,9|73,9|73,10|74,8|74,9|74,10	Cited2-TF1.Br-1	EP	28.6	Macrophage Ly6c+	28.6	0.317619	0.491061	0.651621	0.317619	0.875667	0.602054	0.875667	Neutrophil	0.491061	0.467251	0.0153093	0.370363	0.659439	0.379456	0.389277	0.580894	0.626475	0.390004	0.390004	4.22893e-06	0.38855	0.391458	0.38884	0.389277	0.390731	0.391167	2	6	0	4	1.35178	3.86431	0.734694	0.90309	3	FALSE	4		c4
spcln3_cln001193|cln001468_cc820	851	7	2	Multiple																																											3	FALSE
spcln3_cln001304_cc824	851	7	4	Runx1	56	18	55,18|56,17|56,19|57,18	Runx1-TF1.Br-1	Neutrophil	100	B	0	-0.206975	0.630515	0.844113	-0.206975	0.408355	-0.206975	0.408355	Neutrophil	0.630515	0.638033	0.000454065	0.595569	0.655896	0.60459	0.617936	0.644117	0.650062	0.630515	0.638033	0.000454065	0.595569	0.655896	0.60459	0.617936	0.644117	0.650062	7	4	0	1	0	1	0	0.90309	3	FALSE	1		c1
spcln3_cln001869_cc863	851	7	4	Cebpa	63.5	12.5	62,13|63,13|64,12|65,12	Cebpa-BR	Neutrophil	57.1	EP	42.9	0.49958	0.553869	0.827384	0.49958	1.68913	-0.235948	0.100728	EP	0.553869	0.638554	0.0158907	0.417938	0.667203	0.419316	0.420304	0.65639	0.665926	0.654634	0.65639	0.000191193	0.638554	0.667203	0.641299	0.645417	0.665607	0.666565	4	4	0	2	0.682908	1.97963	0.489796	0.90309	3	FALSE	4		c4
spcln3_cln002817_cc883	851	7	6	Klf1	61.17	19.83	60,20|61,19|61,20|61,21|62,18|62,21	Klf1-TF1.Br	Neutrophil	71.4	cDC	28.6	-0.234966	0.626538	0.838788	-0.234966	0.206699	-0.150766	0.206699	Neutrophil	0.626538	0.62668	0.000539381	0.598507	0.654008	0.602777	0.609182	0.644311	0.65013	0.626538	0.62668	0.000539381	0.598507	0.654008	0.602777	0.609182	0.644311	0.65013	5	6	0	2	0.59827	1.81897	0.408163	0.90309	3	FALSE	1		c1
spcln3_cln012013|cln012014_cc948	851	7	4	Multiple																																											3	FALSE
spcln4_cln000078|cln000224_cc1008	851	7	7	Atf4	71.14	64.29	70,64|70,65|71,64|71,65|72,63|72,64|72,65	Atf4-TF1.Br	EP	100	B	0	0.969449	0.405664	0.736865	0.969449	1.29287	0.969449	1.29287	EP	0.405664	0.407077	2.51697e-05	0.395635	0.411034	0.40098	0.404552	0.408399	0.410078	0.405664	0.407077	2.51697e-05	0.395635	0.411034	0.40098	0.404552	0.408399	0.410078	7	7	0	1	0	1	0	0.90309	4	FALSE	0		c0
spcln4_cln000175|cln002402_cc1072	851	7	6	Multiple																																											4	FALSE
spcln4_cln000298|cln000301|cln001355_cc1105	851	7	5	Multiple																																											4	FALSE
spcln4_cln000298|cln000301|cln001355_cc1106	851	7	5	Mbd3	61.4	55.2	61,54|61,56|61,57|62,54|62,55	Mbd3-As	Neutrophil	71.4	DC	14.3	-0.298213	0.648312	0.867939	-0.298213	-0.0150231	-0.309659	-0.12525	pDC	0.648312	0.646737	0.000236007	0.628899	0.666439	0.632928	0.638972	0.660513	0.664069	0.648312	0.646737	0.000236007	0.628899	0.666439	0.632928	0.638972	0.660513	0.664069	5	5	0	3	0.796312	2.21735	0.44898	0.90309	4	FALSE	1		c1
spcln4_cln000659_cc1171	851	7	7	Klf1	71.57	55.71	70,57|71,55|71,56|72,54|72,55|72,56|73,57	Klf1-TF1.Br-1	EP	71.4	DBL Aggregate	14.3	0.720468	0.420475	0.713539	0.720468	1.8416	1.02589	1.8416	EP	0.420475	0.417082	0.0160775	0.231236	0.630917	0.31774	0.407332	0.421107	0.526601	0.378386	0.416593	0.00681108	0.231236	0.422285	0.300439	0.404245	0.417572	0.4204	5	7	0	2	0.450561	1.56919	0.277778	0.90309	4	FALSE	0		c0
spcln4_cln000659_cc1172	851	7	7	Klf1	60.71	51.71	59,52|60,51|60,53|61,52|61,53|62,50|62,51	Klf1-TF1.Br-1	EP	57.1	Neutrophil	28.6	0.78679	0.493109	0.79355	0.78679	1.66128	1.39032	1.66128	EP	0.493109	0.422935	0.0132547	0.408938	0.644199	0.41482	0.421169	0.585034	0.641573	0.418877	0.421637	4.51007e-05	0.408938	0.423297	0.412467	0.41776	0.422755	0.42308	4	7	0	2	0.636514	1.88988	0.444444	0.90309	4	FALSE	4		c4
spcln4_cln001298_cc1231	851	7	5	Elk3	55.6	53.4	54,53|55,54|56,53|56,54|57,53	Elk3-TF1.Br-1	Early T	57.1	Neutrophil	14.3	-0.0759336	0.636211	0.851738	-0.0759336	0.973083	0.000938323	0.973083	pDC	0.636211	0.636211		0.636211	0.636211	0.636211	0.636211	0.636211	0.636211										4	5	0	4	1.15374	3.17003	0.612245	0.90309	4	FALSE	3	3	c3.3
spcln4_cln002402_cc1271	851	7	5	Multiple																																											4	FALSE
spcln5_cln000063_cc1342	851	7	5	Cited4	44	56.8	43,55|44,56|44,57|44,58|45,58	Cited4-TF1.Br	Neutrophil	71.4	Macrophage Ly6c+	28.6	0.0782142	0.623745	0.774756	0.0782142	0.76084	-0.167198	0.542683	Macrophage Ly6c+	0.623745	0.632408	0.000716332	0.56958	0.649508	0.595896	0.617638	0.639721	0.644585	0.624073	0.638139	0.00102905	0.56958	0.649508	0.590482	0.621835	0.641303	0.646226	5	5	0	2	0.59827	1.81897	0.408163	0.90309	5	FALSE	1		c1
spcln5_cln000162_cc1394	851	7	6	Runx1	35	60.83	34,60|35,59|35,60|35,61|35,63|36,62	Runx1-TF1.Br	Neutrophil	57.1	Macrophage Ly6c+	42.9	0.15344	0.528933	0.637737	0.15344	0.693758	0.0738535	0.693758	Macrophage Ly6c+	0.528933	0.562718	0.0141965	0.347797	0.658104	0.391352	0.44578	0.621175	0.656759	0.562063	0.621175	0.0215096	0.347797	0.658104	0.419405	0.526816	0.656423	0.657431	4	6	0	2	0.682908	1.97963	0.489796	0.90309	5	FALSE	1		c1
spcln5_cln000375_cc1448	851	7	3	Multiple																																											5	FALSE
spcln5_cln000375_cc1453	851	7	5	Multiple																																											5	FALSE
spcln5_cln000554_cc1481	851	7	5	NTC	37.6	67.2	37,66|37,67|38,66|38,68|38,69	NTC-Ms-6	EP	100	B	0	1.01318	0.400099	0.726757	1.01318	1.70851	1.01318	1.70851	EP	0.400099	0.399433	0.000127398	0.382585	0.420492	0.389877	0.396904	0.402188	0.41022	0.400099	0.399433	0.000127398	0.382585	0.420492	0.389877	0.396904	0.402188	0.41022	7	5	0	1	0	1	0	0.90309	5	FALSE	0		c0
spcln5_cln004874_cc1634	851	7	3	Hoxa9	31.67	54.67	31,55|32,54|32,55	Hoxa9-TF1.Br	EP	85.7	DBL Aggregate	14.3	0.679659	0.390122	0.708634	0.679659	1.07493	0.805288	1.07493	EP	0.390122	0.393763	0.000378832	0.362559	0.409686	0.367441	0.376252	0.40635	0.409162	0.390122	0.393763	0.000378832	0.362559	0.409686	0.367441	0.376252	0.40635	0.409162	6	3	0	1	0	1	0	0.90309	5	FALSE	0		c0
spcln732_bcsplit2_cc1	851	7	5	Mbd3	72.6	55.2	72,55|72,56|73,54|73,55|73,56	Mbd3-As	Neutrophil	100	B	0	-0.158138	0.649571	0.869625	-0.158138	0.855182	-0.158138	0.855182	Neutrophil	0.649571	0.651218	8.70557e-05	0.631007	0.661013	0.640632	0.648417	0.653464	0.657635	0.649571	0.651218	8.70557e-05	0.631007	0.661013	0.640632	0.648417	0.653464	0.657635	7	5	0	1	0	1	0	0.90309	4	FALSE	1		c1
spcln1_cln000007|cln000015_cc2	851	6	5	Multiple																																											1	FALSE
spcln1_cln000023_cc12	851	6	6	Cebpe	25	44	21,46|21,47|22,47|28,41|29,41|29,42	Cebpe-TF1.Br	Neutrophil	83.3	cDC	16.7	0.324655	0.590697	0.790805	0.324655	0.77243	0.441915	0.77243	Neutrophil	0.590697	0.587497	0.00132391	0.55501	0.651087	0.561714	0.57177	0.588118	0.6259	0.590697	0.587497	0.00132391	0.55501	0.651087	0.561714	0.57177	0.588118	0.6259	5	6	0	2	0.450561	1.56919	0.277778	0.845098	1	FALSE	1		c1
spcln1_cln000045_cc15	851	6	3	Rcor1	16.33	41.67	16,41|16,42|17,42	Rcor1-As-1	Neutrophil	100	B	0	0.29747	0.338438	0.453089	0.29747	0.768092	0.29747	0.768092	Neutrophil	0.338438	0.319744	0.0243808	0.168894	0.566889	0.188556	0.217145	0.434243	0.507012	0.338438	0.319744	0.0243808	0.168894	0.566889	0.188556	0.217145	0.434243	0.507012	6	3	0	1	0	1	0	0.845098	1	FALSE	1		c1
spcln1_cln000108_cc39	851	6	5	Rcor1	26.8	29	26,27|27,28|27,29|27,30|27,31	Rcor1-As	Macrophage Ly6c+	83.3	DBL	16.7	-0.0231311	0.551972	0.551972	-0.0231311	0.762375	0.0609972	0.762375	Macrophage Ly6c+	0.551972	0.525706	0.00233878	0.512473	0.626865	0.51566	0.520442	0.574377	0.60587	0.551972	0.525706	0.00233878	0.512473	0.626865	0.51566	0.520442	0.574377	0.60587	5	5	0	1	0	1	0	0.845098	1	FALSE	2		c2
spcln1_cln000118_cc47	851	6	5	Mbd3	12.8	38.8	11,39|12,39|13,39|14,38|14,39	Mbd3-As	EP	83.3	DBL	16.7	1.21081	0.418698	0.760541	1.21081	1.63971	1.23822	1.63971	EP	0.418698	0.419283	1.29508e-06	0.417151	0.419681	0.417421	0.417828	0.419547	0.419627	0.418698	0.419283	1.29508e-06	0.417151	0.419681	0.417421	0.417828	0.419547	0.419627	5	5	0	1	0	1	0	0.845098	1	FALSE	0		c0
spcln1_cln000134|cln000138_cc66	851	6	4	Gltscr1	14.5	44.5	14,44|14,45|15,44|15,45	Gltscr1-Br	Neutrophil	66.7	DC	16.7	-0.161429	0.624058	0.797868	-0.161429	0.320686	-0.371344	-0.213609	DC	0.624058	0.64546	0.00203271	0.554968	0.66644	0.574331	0.603377	0.650046	0.659882	0.641331	0.647753	0.000721324	0.603377	0.66644	0.616002	0.634939	0.654144	0.661522	4	4	0	3	0.867563	2.3811	0.5	0.845098	1	FALSE	1		c1
spcln1_cln000134|cln000138_cc74	851	6	3	Multiple																																											1	FALSE
spcln1_cln000134|cln000138_cc75	851	6	6	Multiple																																											1	FALSE
spcln1_cln001039|cln002907_cc214	851	6	6	Cited4	10.83	49.67	9,48|10,48|11,49|11,50|12,51|12,52	Cited4-TF1.Br	EP	50	Neutrophil	50	0.679015	0.517772	0.792016	0.679015	1.49292	1.40311	1.49292	EP	0.517772	0.502921	0.0132726	0.410436	0.638161	0.412702	0.415255	0.625348	0.637691	0.41384	0.414968	9.01633e-06	0.410436	0.416115	0.411343	0.412702	0.415541	0.415885	3	6	0	2	0.693147	2	0.5	0.845098	1	FALSE	4		c4
spcln1_cln003035|cln005532|cln005544|cln005610|cln005611_cc290	851	6	4	Multiple																																											1	FALSE
spcln1_cln005554|cln005609_cc356	851	6	3	Multiple																																											1	FALSE
spcln1_cln005557_cc359	851	6	4	Smarcd2	24.25	26.25	24,25|24,26|24,27|25,27	Smarcd2-As	EP	83.3	Macrophage MZ	16.7	1.11793	0.40114	0.728647	1.11793	1.74805	0.991905	1.39916	Macrophage MZ	0.40114	0.395678	0.000145274	0.389206	0.417292	0.390797	0.393183	0.410339	0.414511	0.40114	0.395678	0.000145274	0.389206	0.417292	0.390797	0.393183	0.410339	0.414511	5	4	0	2	0.450561	1.56919	0.277778	0.845098	1	FALSE	0		c0
spcln2_cln000670_cc502	851	6	2	NTC	43.5	12.5	43,13|44,12	NTC-Ms-3	EP	100	B	0	1.24392	0.412729	0.749699	1.24392	1.57114	1.24392	1.57114	EP	0.412729	0.414289	7.94126e-05	0.395694	0.420797	0.404153	0.412829	0.417794	0.419745	0.412729	0.414289	7.94126e-05	0.395694	0.420797	0.404153	0.412829	0.417794	0.419745	6	2	0	1	0	1	0	0.845098	2	FALSE	0		c0
spcln2_cln001054_cc550	851	6	4	NTC	32	18.75	31,18|32,18|32,19|33,20	NTC-Ms-6	Neutrophil	100	B	0	-0.138568	0.632559	0.846849	-0.138568	0.726255	-0.138568	0.726255	Neutrophil	0.632559	0.640999	0.00129166	0.564335	0.669753	0.597528	0.63252	0.64743	0.65915	0.632559	0.640999	0.00129166	0.564335	0.669753	0.597528	0.63252	0.64743	0.65915	6	4	0	1	0	1	0	0.845098	2	FALSE	1		c1
spcln2_cln001315_cc558	851	6	3	Multiple																																											2	FALSE
spcln2_cln002855|cln002902|cln003025_cc601	851	6	4	Multiple																																											2	FALSE
spcln2_cln003057|cln005613_cc608	851	6	5	Pax5	42.2	15.4	41,14|41,16|42,15|43,16|44,16	Pax5-TF1.Br	EP	100	B	0	1.06805	0.406112	0.73768	1.06805	1.43929	1.06805	1.43929	EP	0.406112	0.407482	0.000125506	0.389834	0.420978	0.393763	0.399419	0.412496	0.417093	0.406112	0.407482	0.000125506	0.389834	0.420978	0.393763	0.399419	0.412496	0.417093	6	5	0	1	0	1	0	0.845098	2	FALSE	0		c0
spcln2_cln005511_cc642	851	6	5	Men1	47	19.8	46,21|47,18|47,20|47,21|48,19	Men1-As	EP	100	B	0	1.34263	0.417235	0.757884	1.34263	1.61419	1.34263	1.61419	EP	0.417235	0.418437	1.341e-05	0.410554	0.420744	0.41316	0.416398	0.41925	0.420108	0.417235	0.418437	1.341e-05	0.410554	0.420744	0.41316	0.416398	0.41925	0.420108	6	5	0	1	0	1	0	0.845098	2	FALSE	0		c0
spcln2_cln005511|cln005512_cc646	851	6	5	Multiple																																											2	FALSE
spcln2_cln005616_cc662	851	6	6	Elk4	25.17	9.5	24,8|25,7|25,9|25,12|26,10|26,11	Elk4-TF1.Br-1	HSC	33.3	Macrophage Ly6c+	33.3	0.379797	0.16357	0.16357	0.379797	0.592587	0.360769	0.592587	CMP	0.16357	0.0417905	0.0507153	0.0232114	0.553222	0.0279724	0.0351139	0.164512	0.397738	0.0291627	0.0291627	7.08346e-05	0.0232114	0.0351139	0.0244017	0.026187	0.0321383	0.0339237	2	6	0	4	1.32966	3.77976	0.722222	0.845098	2	TRUE	3	0	c3.0
spcln3_cln000048_cc686	851	6	4	Cebpe	66.5	32.75	65,33|66,33|67,32|68,33	Cebpe-TF1.Br-1	Neutrophil	66.7	Macrophage Ly6c+	33.3	0.577122	0.496282	0.594505	0.577122	0.842681	0.683442	0.842681	Neutrophil	0.496282	0.487703	0.0127484	0.337483	0.660293	0.382132	0.441341	0.555892	0.61901	0.434917	0.4559	0.00504887	0.337483	0.490385	0.364272	0.404456	0.486361	0.488776	4	4	0	2	0.636514	1.88988	0.444444	0.845098	3	FALSE	1		c1
spcln3_cln000073|cln000082|cln000089_cc697	851	6	6	Cited4	61.67	17.33	61,16|61,17|61,18|62,17|62,18|63,18	Cited4-TF1.Br	Macrophage Ly6c+	100	B	0	0.0128613	0.567646	0.567646	0.0128613	0.57099	0.0128613	0.57099	Macrophage Ly6c+	0.567646	0.564221	0.00149175	0.515629	0.630526	0.532325	0.550227	0.580341	0.606392	0.567646	0.564221	0.00149175	0.515629	0.630526	0.532325	0.550227	0.580341	0.606392	6	6	0	1	0	1	0	0.845098	3	FALSE	2		c2
spcln3_cln000215_cc737	851	6	2	Chd4	63.5	12	63,12|64,12	Chd4-As-1	Macrophage Ly6c+	66.7	DBL	16.7	0.426108	0.598294	0.638212	0.426108	0.747929	0.620795	0.747929	Macrophage Ly6c+	0.598294	0.602638	0.000428222	0.567351	0.618902	0.576077	0.589167	0.613412	0.616706	0.600576	0.608025	0.000536254	0.567351	0.618902	0.577937	0.593816	0.614784	0.617255	4	2	0	2	0.500402	1.64938	0.32	0.845098	3	FALSE	2		c2
spcln3_cln000219_cc741	851	6	4	Brd9	52.75	25.75	52,25|53,25|53,26|53,27	Brd9-As	Neutrophil	50	EP	33.3	0.221602	0.495238	0.717175	0.221602	1.21116	-0.325226	-0.315383	EP	0.495238	0.532855	0.0352366	0.197752	0.656989	0.297501	0.403781	0.650877	0.655357	0.651016	0.653725	5.91868e-05	0.642335	0.656989	0.644613	0.64803	0.655357	0.656336	3	4	0	3	1.0114	2.74946	0.611111	0.845098	3	FALSE	4		c4
spcln3_cln000336_cc751	851	6	4	Rcor1	62.25	23.5	62,23|62,24|62,25|63,22	Rcor1-As	Macrophage Ly6c+	100	B	0	0.32367	0.569045	0.569045	0.32367	0.587613	0.32367	0.587613	Macrophage Ly6c+	0.569045	0.577972	0.00152072	0.49812	0.602972	0.528952	0.56093	0.595982	0.600211	0.569045	0.577972	0.00152072	0.49812	0.602972	0.528952	0.56093	0.595982	0.600211	6	4	0	1	0	1	0	0.845098	3	FALSE	2		c2
spcln3_cln000412_cc759	851	6	4	Cited2	64	17.75	63,17|64,18|64,19|65,17	Cited2-TF1.Br-1	Macrophage Ly6c+	50	DBL	16.7	-0.0053709	0.581791	0.691337	-0.0053709	0.558602	-0.222303	0.526354	EP	0.581791	0.620351	0.0115641	0.396311	0.66171	0.472121	0.585837	0.644745	0.654924	0.616978	0.620351	0.000876097	0.585837	0.644745	0.59274	0.603094	0.632548	0.639867	3	4	0	3	0.950271	2.58641	0.56	0.845098	3	FALSE	2		c2
spcln3_cln000618_cc772	851	6	6	Ebf1	68	16.17	66,15|67,16|68,15|69,16|69,17|69,18	Ebf1-B.Br	Macrophage Ly6c+	66.7	EP	16.7	0.710837	0.561108	0.630182	0.710837	1.07634	0.663909	0.754153	EP	0.561108	0.585483	0.00618521	0.423017	0.618557	0.485564	0.579383	0.599098	0.610773	0.59563	0.592291	0.000301528	0.579383	0.618557	0.581213	0.583958	0.603963	0.612719	4	6	0	3	0.867563	2.3811	0.5	0.845098	3	FALSE	2		c2
spcln3_cln000670_cc794	851	6	2	NTC	64	0.5	64,0|64,1	NTC-Ms-3	EP	100	B	0	1.27088	0.413187	0.750531	1.27088	1.45865	1.27088	1.45865	EP	0.413187	0.417155	0.000108646	0.392811	0.420524	0.402589	0.413097	0.419088	0.419816	0.413187	0.417155	0.000108646	0.392811	0.420524	0.402589	0.413097	0.419088	0.419816	6	2	0	1	0	1	0	0.845098	3	FALSE	0		c0
spcln3_cln001570|cln002415|cln002456|cln002590_cc848	851	6	6	Multiple																																											3	FALSE
spcln3_cln002150|cln002205_cc877	851	6	5	Multiple																																											3	FALSE
spcln3_cln004148|cln005510_cc908	851	6	5	Multiple																																											3	FALSE
spcln3_cln005558_cc933	851	6	5	Cited4	65.2	3.8	64,5|65,3|65,4|66,3|66,4	Cited4-TF1.Br-1	EP	100	B	0	1.18221	0.411279	0.747065	1.18221	1.49446	1.18221	1.49446	EP	0.411279	0.418255	0.000195982	0.386527	0.421268	0.394539	0.406173	0.420482	0.421044	0.411279	0.418255	0.000195982	0.386527	0.421268	0.394539	0.406173	0.420482	0.421044	6	5	0	1	0	1	0	0.845098	3	FALSE	0		c0
spcln4_cln000023_cc958	851	6	6	Cebpe	55.17	61.17	54,61|54,62|55,60|55,61|56,61|57,62	Cebpe-TF1.Br	DC	33.3	DBL	16.7	0.0259734	0.358494	0.534745	0.0259734	0.562045	-0.0676942	0.090417	EP	0.358494	0.379285	0.0895014	0.0494724	0.646723	0.115435	0.214379	0.513004	0.593236										2	6	0	4	1.33218	3.78929	0.72	0.845098	4	TRUE	3	1	c3.1
spcln4_cln000175_cc1059	851	6	4	Brd9	63.75	67.5	63,67|63,68|64,68|65,67	Brd9-As	Neutrophil	50	EP	33.3	0.602832	0.549422	0.815831	0.602832	1.54216	0.0161556	0.905705	EP	0.549422	0.608014	0.014255	0.419097	0.659353	0.419963	0.421263	0.639382	0.651364	0.635583	0.639382	0.000669747	0.608014	0.659353	0.614287	0.623698	0.649367	0.655358	3	4	0	2	0.673012	1.96013	0.48	0.845098	4	FALSE	4		c4
spcln4_cln000332_cc1117	851	6	6	Cited4	69.67	60.67	68,61|69,61|70,60|70,61|70,62|71,59	Cited4-TF1.Br	EP	100	B	0	0.821787	0.393227	0.714274	0.821787	1.59876	0.821787	1.59876	EP	0.393227	0.388862	0.000219405	0.378764	0.420223	0.381313	0.384841	0.396576	0.409505	0.393227	0.388862	0.000219405	0.378764	0.420223	0.381313	0.384841	0.396576	0.409505	6	6	0	1	0	1	0	0.845098	4	FALSE	0		c0
spcln4_cln000727|cln002666|cln002712_cc1181	851	6	6	Multiple																																											4	FALSE
spcln4_cln000943_cc1208	851	6	3	Cbx3	55	60	55,59|55,60|55,61	Cbx3-B	Macrophage Ly6c+	50	Neutrophil	33.3	0.472517	0.552242	0.620051	0.472517	0.979961	0.655281	0.85819	DC	0.552242	0.582962	0.0161431	0.338722	0.662094	0.422448	0.548038	0.629396	0.649015	0.586799	0.582962	0.00166582	0.548038	0.629396	0.555023	0.5655	0.606179	0.620109	3	3	0	3	1.0114	2.74946	0.611111	0.845098	4	FALSE	2		c2
spcln4_cln001053_cc1214	851	6	4	Rcor1																																											4	FALSE	2		c2
spcln4_cln001315|cln001382_cc1233	851	6	6	Multiple																																											4	FALSE
spcln4_cln001315|cln001382|cln001417_cc1236	851	6	6	Multiple																																											4	FALSE
spcln4_cln001505_cc1244	851	6	5	Multiple																																											4	FALSE
spcln4_cln002638_cc1273	851	6	5	Hdac1	55.6	51.6	55,50|55,51|55,52|56,52|57,53	Hdac1-Br-1	EP	83.3	Neutrophil	16.7	0.823675	0.451245	0.768159	0.823675	1.33425	1.06904	1.33425	EP	0.451245	0.41819	0.00935992	0.386431	0.646919	0.400747	0.415812	0.42159	0.534799	0.412111	0.41806	0.000213461	0.386431	0.42268	0.397883	0.415063	0.41832	0.420936	5	5	0	2	0.450561	1.56919	0.277778	0.845098	4	FALSE	0		c0
spcln5_cln000063_cc1340	851	6	5	Cited4	34.6	54	34,54|34,56|35,52|35,53|35,55	Cited4-TF1.Br	Neutrophil	66.7	Macrophage Ly6c+	16.7	0.0882458	0.575424	0.728089	0.0882458	0.723678	0.091835	0.723678	Macrophage Ly6c+	0.575424	0.623865	0.00812136	0.477274	0.657943	0.477528	0.477908	0.640129	0.650817	0.563313	0.559019	0.00985074	0.477274	0.657943	0.477464	0.47775	0.644582	0.652599	4	5	0	3	0.867563	2.3811	0.5	0.845098	5	FALSE	1		c1
spcln5_cln000122_cc1375	851	6	5	Smarcd2	45.4	43.2	44,42|45,43|46,42|46,44|46,45	Smarcd2-As	Neutrophil	33.3	CMP	16.7	0.371908	0.373794	0.443754	0.371908	0.949093	0.390894	0.583143	pDC	0.373794	0.413029	0.068051	0.0717168	0.597402	0.122226	0.197989	0.588834	0.593975	0.413029	0.413029	0.0598231	0.240079	0.585978	0.274669	0.326554	0.499504	0.551388	2	5	0	5	1.56071	4.7622	0.777778	0.845098	5	FALSE	3	0	c3.0
spcln5_cln000175_cc1400	851	6	5	Brd9	34.2	50.6	33,50|34,50|34,51|35,50|35,52	Brd9-As	EP	50	Neutrophil	50	0.615417	0.530279	0.810687	0.615417	1.44779	1.27418	1.44779	EP	0.530279	0.511111	0.0145486	0.421348	0.659759	0.421614	0.422034	0.642278	0.658111	0.421909	0.42188	3.31409e-07	0.421348	0.422498	0.421454	0.421614	0.422189	0.422375	3	5	0	2	0.693147	2	0.5	0.845098	5	FALSE	4		c4
spcln5_cln000227|cln000496|cln000863_cc1419	851	6	3	Multiple																																											5	TRUE
spcln5_cln000276_cc1429	851	6	4	NTC	49.25	49.5	48,50|49,49|50,49|50,50	NTC-Ms-3	Neutrophil	50	Macrophage Ly6c+	33.3	-0.0443262	0.588497	0.704606	-0.0443262	0.565877	0.289297	0.565877	Neutrophil	0.588497	0.576209	0.00232726	0.526263	0.655786	0.544955	0.572995	0.61123	0.637964	0.571234	0.576209	0.00182344	0.526263	0.61123	0.536252	0.551236	0.59372	0.604226	3	4	0	3	1.0114	2.74946	0.611111	0.845098	5	FALSE	1		c1
spcln5_cln000451_cc1465	851	6	2	Brd9	48.5	57	48,57|49,57	Brd9-Br	Neutrophil	100	B	0	-0.204674	0.632083	0.846211	-0.204674	0.578137	-0.204674	0.578137	Neutrophil	0.632083	0.646408	0.00104124	0.590802	0.660638	0.59161	0.603828	0.655556	0.65823	0.632083	0.646408	0.00104124	0.590802	0.660638	0.59161	0.603828	0.655556	0.65823	6	2	0	1	0	1	0	0.845098	5	FALSE	1		c1
spcln5_cln000514_cc1474	851	6	2	Multiple																																											5	FALSE
spcln5_cln000659_cc1488	851	6	3	Klf1	44	52	43,52|44,52|45,52	Klf1-TF1.Br-1	EP	83.3	DBL	16.7	1.31463	0.411462	0.747397	1.31463	1.58642	1.39867	1.58642	EP	0.411462	0.412158	2.66339e-05	0.402685	0.415723	0.406426	0.412038	0.414705	0.415316	0.411462	0.412158	2.66339e-05	0.402685	0.415723	0.406426	0.412038	0.414705	0.415316	5	3	0	1	0	1	0	0.845098	5	FALSE	0		c0
spcln5_cln000716_cc1504	851	6	5	Brd9	44.2	53	43,54|44,52|44,54|45,52|45,53	Brd9-As	EP	66.7	Neutrophil	33.3	0.666001	0.493525	0.791693	0.666001	1.56575	1.13382	1.56575	EP	0.493525	0.417556	0.0162959	0.396612	0.662079	0.405042	0.413818	0.595468	0.657975	0.411299	0.414163	0.000104449	0.396612	0.420258	0.40167	0.409257	0.416206	0.418637	4	5	0	2	0.636514	1.88988	0.444444	0.845098	5	FALSE	4		c4
spcln5_cln000943_cc1519	851	6	2	Cbx3	44	74.5	44,74|44,75	Cbx3-B	Macrophage Ly6c+	50	BMP	16.7	0.687344	0.518493	0.617016	0.687344	1.49611	0.500569	0.818037	EP	0.518493	0.557884	0.00617675	0.414005	0.594047	0.43095	0.456367	0.570161	0.584493	0.574031	0.570161	0.000338163	0.557884	0.594047	0.56034	0.564023	0.582104	0.58927	3	2	0	4	1.24245	3.4641	0.666667	0.845098	5	FALSE	2		c2
spcln5_cln000960|cln002588_cc1533	851	6	6	Rbbp4	45.5	50.17	44,49|45,49|45,50|46,51|46,52|47,50	Rbbp4-As	EP	83.3	DBL	16.7	0.855681	0.422202	0.766907	0.855681	1.35754	1.03118	1.35754	EP	0.422202	0.422248	2.6989e-07	0.421364	0.422734	0.421683	0.422162	0.422503	0.422642	0.422202	0.422248	2.6989e-07	0.421364	0.422734	0.421683	0.422162	0.422503	0.422642	5	6	0	1	0	1	0	0.845098	5	FALSE	0		c0
spcln5_cln001053_cc1542	851	6	3	Rcor1	41.67	59	41,58|42,59|42,60	Rcor1-As-1	pDC	50	Macrophage Ly6c+	33.3	0.0775324	0.536136	0.536136	0.0775324	0.663368	-0.326618	-0.0300216	DBL	0.536136	0.536136	0.00549652	0.483713	0.58856	0.494197	0.509924	0.562348	0.578075										3	3	0	2	0.673012	1.96013	0.48	0.845098	5	FALSE	3	0	c3.0
spcln5_cln005716_cc1659	851	6	5	Hdac1	36.8	49.2	35,50|36,50|37,49|38,48|38,49	Hdac1-Br-1	Neutrophil	66.7	DBL	16.7	-0.123541	0.595227	0.836926	-0.123541	1.31988	-0.377755	-0.283095	EP	0.595227	0.632168	0.00973995	0.419281	0.65109	0.504078	0.631274	0.642323	0.647583	0.639214	0.637245	8.7801e-05	0.631274	0.65109	0.631542	0.631944	0.644515	0.64846	4	5	0	2	0.500402	1.64938	0.32	0.845098	5	FALSE	1		c1
spcln747_bcsplit0_cc1	851	6	3	Pax5	11.33	44.67	11,44|11,45|12,45	Pax5-TF1.Br	Neutrophil	66.7	EP	33.3	0.588916	0.545874	0.793702	0.588916	1.0515	0.417477	0.770597	EP	0.545874	0.600477	0.0143436	0.395005	0.670765	0.395058	0.444642	0.611988	0.642088	0.621283	0.610565	0.00116035	0.593235	0.670765	0.597581	0.604098	0.627749	0.653559	4	3	0	2	0.636514	1.88988	0.444444	0.845098	1	FALSE	1		c1
spcln1_cln000007|cln000015_cc3	851	5	4	Multiple																																											1	FALSE
spcln1_cln000023_cc10	851	5	2	Cebpe	27.5	42	27,42|28,42	Cebpe-TF1.Br	Neutrophil	100	B	0	0.60704	0.570039	0.763149	0.60704	0.781225	0.60704	0.781225	Neutrophil	0.570039	0.577917	0.000232889	0.544524	0.582201	0.553716	0.567503	0.578048	0.58054	0.570039	0.577917	0.000232889	0.544524	0.582201	0.553716	0.567503	0.578048	0.58054	5	2	0	1	0	1	0	0.778151	1	FALSE	1		c1
spcln1_cln000045_cc19	851	5	3	Rcor1	27.33	40.67	27,40|27,41|28,41	Rcor1-As-1	Neutrophil	100	B	0	0.504847	0.519115	0.694974	0.504847	0.747924	0.504847	0.747924	Neutrophil	0.519115	0.572622	0.0164579	0.293174	0.602238	0.392372	0.541168	0.586372	0.595892	0.519115	0.572622	0.0164579	0.293174	0.602238	0.392372	0.541168	0.586372	0.595892	5	3	0	1	0	1	0	0.778151	1	FALSE	1		c1
spcln1_cln000118|cln000214_cc49	851	5	4	Multiple																																											1	FALSE
spcln1_cln000118|cln000214|cln001214|cln001952_cc64	851	5	4	Multiple																																											1	FALSE
spcln1_cln000134|cln000138_cc72	851	5	3	Multiple																																											1	FALSE
spcln1_cln000147_cc84	851	5	2	Cebpe	20.5	40	20,40|21,40	Cebpe-TF1.Br	cDC	80	DC	20	-0.270583			-0.270583	0.618962	-0.492969	-0.0986667	DC																			4	2	0	2	0.500402	1.64938	0.32	0.778151	1	FALSE	3	2	c3.2
spcln1_cln000790|cln001707_cc177	851	5	5	Pax5	22.4	38.2	21,38|22,37|22,39|23,39|24,38	Pax5-TF1.Br	Macrophage Ly6c+	40	BMP	20	0.0609062	0.437818	0.437818	0.0609062	0.850473	-0.116268	0.357547	pDC	0.437818	0.549184	0.0418512	0.201721	0.56255	0.271213	0.375452	0.555867	0.559876	0.555867	0.555867	8.9317e-05	0.549184	0.56255	0.550521	0.552526	0.559208	0.561213	2	5	0	4	1.33218	3.78929	0.72	0.778151	1	FALSE	3	0	c3.0
spcln1_cln000955_cc184	851	5	5	Rbbp4	26.4	31.6	25,33|26,32|27,30|27,31|27,32	Rbbp4-As	EP	80	DBL	20	0.766411	0.394529	0.71664	0.766411	0.886053	0.776701	0.886053	EP	0.394529	0.396429	4.89577e-05	0.384648	0.400611	0.387707	0.392295	0.398663	0.399832	0.394529	0.396429	4.89577e-05	0.384648	0.400611	0.387707	0.392295	0.398663	0.399832	4	5	0	1	0	1	0	0.778151	1	FALSE	0		c0
spcln1_cln000960|cln001799|cln002588_cc202	851	5	3	Rbbp4	5.33	54.67	5,54|5,55|6,55	Rbbp4-As	EP	100	B	0	1.32771	0.42169	0.765977	1.32771	1.46686	1.32771	1.46686	EP	0.42169	0.421715	4.23603e-07	0.420709	0.422435	0.421033	0.42152	0.422074	0.422291	0.42169	0.421715	4.23603e-07	0.420709	0.422435	0.421033	0.42152	0.422074	0.422291	5	3	0	1	0	1	0	0.778151	1	FALSE	0		c0
spcln1_cln001315|cln001382|cln001417_cc230	851	5	5	Multiple																																											1	FALSE
spcln1_cln001315|cln001382|cln001417_cc231	851	5	3	Multiple																																											1	FALSE
spcln1_cln002037|cln002038|cln002039|cln002837|cln003316_cc254	851	5	3	Multiple																																											1	FALSE
spcln1_cln002885_cc284	851	5	4	Atf4	15.5	53	14,53|15,52|16,53|17,54	Atf4-TF1.Br	EP	100	B	0	1.18953	0.412906	0.750021	1.18953	1.52472	1.18953	1.52472	EP	0.412906	0.416709	9.95666e-05	0.400378	0.422238	0.401927	0.404249	0.420957	0.421726	0.412906	0.416709	9.95666e-05	0.400378	0.422238	0.401927	0.404249	0.420957	0.421726	5	4	0	1	0	1	0	0.778151	1	FALSE	0		c0
spcln1_cln003057|cln005613_cc297	851	5	4	Pax5	16.5	39.5	16,39|16,40|17,39|17,40	Pax5-TF1.Br	EP	80	DBL	20	1.34191	0.412752	0.74974	1.34191	1.65852	1.36525	1.65852	EP	0.412752	0.411941	6.70038e-05	0.40569	0.421435	0.405735	0.405803	0.41889	0.420417	0.412752	0.411941	6.70038e-05	0.40569	0.421435	0.405735	0.405803	0.41889	0.420417	4	4	0	1	0	1	0	0.778151	1	FALSE	0		c0
spcln1_cln003311_cc309	851	5	4	Cited2	15.25	39.25	14,39|15,39|16,39|16,40	Cited2-TF1.Br-1	DC	40	Early T	20	-0.225023			-0.225023	0.437049	0.040546	0.437049	DC																			2	4	0	4	1.33218	3.78929	0.72	0.778151	1	FALSE	3	1	c3.1
spcln1_cln005502|cln005507|cln005664_cc340	851	5	4	Multiple																																											1	FALSE
spcln1_cln005616_cc360	851	5	5	Elk4	9	56.2	8,55|8,57|9,56|10,56|10,57	Elk4-TF1.Br-1	Macrophage Ly6c+	40	Neutrophil	40	0.13005	0.406963	0.46765	0.13005	0.517742	0.140695	0.313623	HSC	0.406963	0.448769	0.0507212	0.0981105	0.632356	0.164208	0.263354	0.592224	0.616303	0.520496	0.520496	0.0102898	0.448769	0.592224	0.463114	0.484632	0.55636	0.577879	2	5	0	3	1.05492	2.87175	0.64	0.778151	1	TRUE	3	0	c3.0
spcln2_cln000007|cln000015_cc383	851	5	3	Multiple																																											2	FALSE
spcln2_cln000045_cc394	851	5	5	Rcor1	42.6	12.4	41,12|42,13|43,12|43,13|44,12	Rcor1-As-1	Neutrophil	100	B	0	0.226801	0.288531	0.386276	0.226801	0.673221	0.226801	0.673221	Neutrophil	0.288531	0.336206	0.0293816	0.101221	0.518342	0.114946	0.135532	0.351353	0.451547	0.288531	0.336206	0.0293816	0.101221	0.518342	0.114946	0.135532	0.351353	0.451547	5	5	0	1	0	1	0	0.778151	2	FALSE	1		c1
spcln2_cln000063_cc404	851	5	3	Cited4	21.33	10	21,10|21,11|22,9	Cited4-TF1.Br	Macrophage Ly6c+	80	Neutrophil	20	0.152639	0.572405	0.60985	0.152639	0.60773	0.0388664	0.469798	Neutrophil	0.572405	0.552667	0.00401143	0.495743	0.642143	0.51264	0.537984	0.633486	0.63868	0.577339	0.585735	0.00518624	0.495743	0.642143	0.508416	0.527424	0.63565	0.639546	4	3	0	2	0.500402	1.64938	0.32	0.778151	2	FALSE	2		c2
spcln2_cln000063_cc405	851	5	3	Cited4	24.67	9.67	24,10|25,9|25,10	Cited4-TF1.Br	Macrophage Ly6c+	40	Neutrophil	40	0.135253	0.416882	0.475486	0.135253	0.725569	-0.0430125	0.526642	Neutrophil	0.416882	0.565654	0.065609	0.0318748	0.621927	0.12916	0.275089	0.589866	0.609103	0.59379	0.59379	0.00158333	0.565654	0.621927	0.571281	0.579722	0.607858	0.616299	2	3	0	3	1.05492	2.87175	0.64	0.778151	2	TRUE	3	0	c3.0
spcln2_cln000147_cc449	851	5	5	Cebpe	42.4	25	41,25|42,25|42,26|43,24|44,25	Cebpe-TF1.Br	cDC	80	DBL	20	-0.621655			-0.621655	-0.514429	-0.634567	-0.514429	DBL																			4	5	0	1	0	1	0	0.778151	2	FALSE	3	2	c3.2
spcln2_cln000502|cln000602_cc491	851	5	3	Multiple																																											2	FALSE
spcln2_cln000766|cln000785|cln000788_cc522	851	5	3	Multiple																																											2	FALSE
spcln2_cln000883_cc533	851	5	2	Ebf1	27.5	11.5	27,11|28,12	Ebf1-B.Br	EP	100	B	0	1.51971	0.421557	0.765735	1.51971	1.65417	1.51971	1.65417	EP	0.421557	0.421406	8.9304e-07	0.420235	0.42276	0.420659	0.421295	0.422092	0.422493	0.421557	0.421406	8.9304e-07	0.420235	0.42276	0.420659	0.421295	0.422092	0.422493	5	2	0	1	0	1	0	0.778151	2	FALSE	0		c0
spcln2_cln000955|cln001893_cc537	851	5	5	Multiple																																											2	FALSE
spcln2_cln001000|cln001747|cln002052|cln002843_cc545	851	5	4	Multiple																																											2	FALSE
spcln2_cln001232_cc554	851	5	4	Phf10	35	28.5	34,28|35,28|35,29|36,29	Phf10-As	EP	100	B	0	1.44009	0.417523	0.758406	1.44009	1.64135	1.44009	1.64135	EP	0.417523	0.416528	6.55342e-06	0.415582	0.421771	0.415644	0.415737	0.417995	0.42026	0.417523	0.416528	6.55342e-06	0.415582	0.421771	0.415644	0.415737	0.417995	0.42026	5	4	0	1	0	1	0	0.778151	2	FALSE	0		c0
spcln2_cln001315|cln001382_cc562	851	5	4	Multiple																																											2	FALSE
spcln2_cln001315|cln001382|cln001417_cc565	851	5	4	Multiple																																											2	FALSE
spcln2_cln002014|cln002247_cc590	851	5	4	Gata1	31.75	16.75	31,16|31,17|32,17|33,17	Gata1-B.Br	Neutrophil	100	B	0	0.102823	0.629771	0.843116	0.102823	0.785776	0.102823	0.785776	Neutrophil	0.629771	0.659614	0.00292565	0.54891	0.67656	0.569215	0.599671	0.664098	0.671575	0.629771	0.659614	0.00292565	0.54891	0.67656	0.569215	0.599671	0.664098	0.671575	5	4	0	1	0	1	0	0.778151	2	FALSE	1		c1
spcln2_cln002740|cln003095_cc598	851	5	4	Multiple																																											2	FALSE
spcln2_cln005511|cln005512_cc645	851	5	3	Multiple																																											2	FALSE
spcln2_cln005529_cc648	851	5	2	Cebpb	41.5	18.5	41,18|42,19	Cebpb-TF1.Br	EP	100	B	0	0.9223	0.397261	0.721601	0.9223	1.54175	0.9223	1.54175	EP	0.397261	0.394611	0.000125496	0.385209	0.41295	0.38696	0.389588	0.403945	0.409348	0.397261	0.394611	0.000125496	0.385209	0.41295	0.38696	0.389588	0.403945	0.409348	5	2	0	1	0	1	0	0.778151	2	FALSE	0		c0
spcln3_cln000034|cln000036|cln000067_cc683	851	5	4	Multiple																																											3	FALSE
spcln3_cln000073|cln000082|cln000089_cc700	851	5	5	Cited4	55.4	15.8	55,14|55,16|55,17|56,15|56,17	Cited4-TF1.Br	Macrophage Ly6c+	80	Neutrophil	20	0.0175267	0.544023	0.584767	0.0175267	0.448133	0.11155	0.448133	Macrophage Ly6c+	0.544023	0.534253	0.00130807	0.502456	0.601361	0.515008	0.533834	0.548208	0.5801	0.529688	0.534043	0.000374193	0.502456	0.548208	0.51187	0.52599	0.537741	0.544021	4	5	0	2	0.500402	1.64938	0.32	0.778151	3	FALSE	2		c2
spcln3_cln000225_cc744	851	5	4	Ebf1	63.75	11.5	63,12|63,13|64,11|65,10	Ebf1-B.Br-1	Neutrophil	40	DC	20	0.00438062	0.381885	0.456467	0.00438062	0.415964	0.2942	0.415964	pDC	0.381885	0.404569	0.0135281	0.255904	0.485183	0.285637	0.330237	0.444876	0.46906	0.330237	0.330237	0.0110508	0.255904	0.404569	0.27077	0.29307	0.367403	0.389703	2	4	0	4	1.33218	3.78929	0.72	0.778151	3	FALSE	3	0	c3.0
spcln3_cln000517|cln005614_cc769	851	5	2	Multiple																																											3	TRUE
spcln3_cln000635|cln001178_cc776	851	5	2	Multiple																																											3	FALSE
spcln3_cln000666|cln000944|cln001411_cc790	851	5	4	Hdac1	64	15.5	63,16|64,15|64,16|65,15	Hdac1-Br	EP	100	B	0	1.19413	0.415087	0.753982	1.19413	1.29714	1.19413	1.29714	EP	0.415087	0.415026	3.88944e-06	0.412477	0.417957	0.413285	0.414497	0.415478	0.416966	0.415087	0.415026	3.88944e-06	0.412477	0.417957	0.413285	0.414497	0.415478	0.416966	5	4	0	1	0	1	0	0.778151	3	FALSE	0		c0
spcln3_cln000717|cln000723_cc802	851	5	4	Multiple																																											3	FALSE
spcln3_cln001486|cln001755_cc837	851	5	4	Multiple																																											3	FALSE
spcln3_cln002097_cc875	851	5	4	Rcor1	52.75	25.5	52,25|53,24|53,26|53,27	Rcor1-As	Macrophage Ly6c+	100	B	0	0.134418	0.589291	0.589291	0.134418	0.5812	0.134418	0.5812	Macrophage Ly6c+	0.589291	0.591145	0.000425803	0.556142	0.609776	0.568429	0.586858	0.602534	0.606879	0.589291	0.591145	0.000425803	0.556142	0.609776	0.568429	0.586858	0.602534	0.606879	5	4	0	1	0	1	0	0.778151	3	FALSE	2		c2
spcln3_cln002205_cc881	851	5	3	Multiple																																											3	FALSE
spcln3_cln004148|cln005510_cc909	851	5	5	Multiple																																											3	FALSE
spcln3_cln005508_cc922	851	5	1	Cited4	64	0	64,0	Cited4-TF1.Br	EP	80	DBL	20	1.38891	0.422204	0.766909	1.38891	1.67177	1.51928	1.67177	EP	0.422204	0.422105	7.37799e-07	0.42139	0.423215	0.421453	0.421548	0.422761	0.423033	0.422204	0.422105	7.37799e-07	0.42139	0.423215	0.421453	0.421548	0.422761	0.423033	4	1	0	1	0	1	0	0.778151	3	FALSE	0		c0
spcln3_cln005560_cc935	851	5	4	NTC	64	4.5	63,4|64,3|64,5|65,6	NTC-Ms-0	cDC	40	DC	20	0.346187			0.346187	0.628557	0.303111	0.31759	Early T																			2	4	0	4	1.33218	3.78929	0.72	0.778151	3	FALSE	3	2	c3.2
spcln4_cln000069_cc993	851	5	2	Klf1	57.5	51	57,51|58,51	Klf1-TF1.Br-1	Neutrophil	100	B	0	-0.252437	0.663788	0.888658	-0.252437	-0.172177	-0.252437	-0.172177	Neutrophil	0.663788	0.672537	0.000257082	0.642034	0.679198	0.64589	0.651673	0.673499	0.676918	0.663788	0.672537	0.000257082	0.642034	0.679198	0.64589	0.651673	0.673499	0.676918	5	2	0	1	0	1	0	0.778151	4	FALSE	1		c1
spcln4_cln000074_cc1002	851	5	3	Hhex	71	51	71,50|71,51|71,52	Hhex-TF1.Br	EP	40	BMP	20	0.0719099	0.494244	0.71582	0.0719099	0.926551	0.672236	0.926551	EP	0.494244	0.46983	0.011949	0.398466	0.638848	0.405533	0.416134	0.54794	0.602485	0.410245	0.410245	0.000277476	0.398466	0.422023	0.400822	0.404355	0.416134	0.419668	2	3	0	4	1.33218	3.78929	0.72	0.778151	4	FALSE	4		c4
spcln4_cln000162_cc1047	851	5	4	Runx1	55.25	59	55,58|55,59|55,60|56,59	Runx1-TF1.Br	Macrophage Ly6c+	40	Neutrophil	40	0.161168	0.624306	0.732355	0.161168	0.803808	0.411684	0.636017	pDC	0.624306	0.624587	0.000379618	0.600438	0.647613	0.606606	0.615858	0.633036	0.641782	0.610718	0.610718	0.000211362	0.600438	0.620998	0.602494	0.605578	0.615858	0.618942	2	4	0	3	1.05492	2.87175	0.64	0.778151	4	FALSE	3	0	c3.0
spcln4_cln000162_cc1048	851	5	5	Runx1	65.4	52.6	64,53|65,52|65,54|66,52|67,52	Runx1-TF1.Br	Neutrophil	80	Macrophage Ly6c+	20	0.300812	0.60963	0.774516	0.300812	0.982647	0.257306	0.982647	Macrophage Ly6c+	0.60963	0.614537	0.00066779	0.57482	0.634396	0.581728	0.59209	0.632309	0.633561	0.608404	0.6122	0.000880358	0.57482	0.634396	0.580001	0.587773	0.632831	0.63377	4	5	0	2	0.500402	1.64938	0.32	0.778151	4	FALSE	1		c1
spcln4_cln000170_cc1053	851	5	5	Mbd3	55.4	52.8	54,51|55,52|55,54|56,53|57,54	Mbd3-As	EP	80	Neutrophil	20	1.12515	0.456423	0.771239	1.12515	1.75213	1.49472	1.75213	EP	0.456423	0.421031	0.00693345	0.414512	0.605294	0.41667	0.419907	0.42137	0.531724	0.419205	0.420469	1.01809e-05	0.414512	0.42137	0.41613	0.418558	0.421116	0.421268	4	5	0	2	0.500402	1.64938	0.32	0.778151	4	FALSE	0		c0
spcln4_cln000170_cc1054	851	5	3	Mbd3	60.67	65.33	60,65|61,65|61,66	Mbd3-As	EP	100	B	0	1.06497	0.417265	0.757939	1.06497	1.51075	1.06497	1.51075	EP	0.417265	0.418474	1.1628e-05	0.411291	0.419521	0.413883	0.417772	0.41927	0.41942	0.417265	0.418474	1.1628e-05	0.411291	0.419521	0.413883	0.417772	0.41927	0.41942	5	3	0	1	0	1	0	0.778151	4	FALSE	0		c0
spcln4_cln000175_cc1058	851	5	4	Brd9	55	61.75	54,61|55,61|55,62|56,63	Brd9-As	EP	80	Neutrophil	20	0.889851	0.453543	0.762314	0.889851	1.48774	1.2029	1.48774	EP	0.453543	0.421472	0.0119886	0.361565	0.643961	0.384487	0.418871	0.421847	0.555115	0.405939	0.420171	0.000876866	0.361565	0.421847	0.378757	0.404544	0.421566	0.421734	4	4	0	2	0.500402	1.64938	0.32	0.778151	4	FALSE	0		c0
spcln4_cln000180_cc1075	851	5	5	NTC	52.2	48.6	51,48|52,48|52,49|53,48|53,50	NTC-Ms-4	EP	80	Neutrophil	20	0.960012	0.457503	0.770179	0.960012	1.6107	1.27494	1.6107	EP	0.457503	0.41709	0.0101727	0.394768	0.636931	0.403398	0.416342	0.422386	0.551113	0.412646	0.416716	0.000149294	0.394768	0.422386	0.40124	0.410948	0.418414	0.420797	4	5	0	2	0.500402	1.64938	0.32	0.778151	4	FALSE	0		c0
spcln4_cln000180_cc1088	851	5	5	NTC	63	54.4	61,54|62,55|63,55|64,54|65,54	NTC-Ms-4	Neutrophil	40	DBL	20	0.482935	0.562288	0.819895	0.482935	1.5689	-0.375594	-0.349609	EP	0.562288	0.596966	0.0161281	0.421555	0.668344	0.456637	0.509261	0.632655	0.654068	0.632655	0.632655	0.00254737	0.596966	0.668344	0.604104	0.614811	0.650499	0.661206	2	5	0	2	0.636514	1.88988	0.444444	0.778151	4	FALSE	1		c1
spcln4_cln000348_cc1123	851	5	4	Cited2																																											4	TRUE	3	0	c3.0
spcln4_cln000960|cln001104|cln001799|cln002588_cc1209	851	5	3	Multiple																																											4	FALSE
spcln4_cln001315|cln001382|cln001417_cc1237	851	5	4	Multiple																																											4	FALSE
spcln4_cln001413|cln001637|cln001646_cc1240	851	5	2	Multiple																																											4	FALSE
spcln5_cln000023_cc1314	851	5	5	Cebpe	34.6	60.8	34,60|34,61|35,60|35,61|35,62	Cebpe-TF1.Br	Neutrophil	60	Early T	20	0.114143	0.620357	0.772914	0.114143	0.647705	-0.22574	0.0660288	Macrophage Ly6c+	0.620357	0.661848	0.0091403	0.47762	0.680112	0.531663	0.612727	0.669478	0.675858	0.600439	0.657763	0.01133	0.47762	0.665933	0.513649	0.567691	0.661848	0.664299	3	5	0	3	0.950271	2.58641	0.56	0.778151	5	FALSE	1		c1
spcln5_cln000063_cc1339	851	5	2	Cited4	38	62.5	38,62|38,63	Cited4-TF1.Br	Neutrophil	100	B	0	0.322159	0.588801	0.788267	0.322159	0.849421	0.322159	0.849421	Neutrophil	0.588801	0.593236	0.000978238	0.543934	0.624618	0.555952	0.57398	0.608235	0.618065	0.588801	0.593236	0.000978238	0.543934	0.624618	0.555952	0.57398	0.608235	0.618065	5	2	0	1	0	1	0	0.778151	5	FALSE	1		c1
spcln5_cln000073|cln000082|cln000089_cc1352	851	5	5	Cited4	44.6	52.8	43,53|44,53|45,52|45,54|46,52	Cited4-TF1.Br	Macrophage Ly6c+	80	DBL	20	0.481701	0.525863	0.525863	0.481701	0.995659	0.353211	0.433129	DBL	0.525863	0.526547	0.00364258	0.452686	0.597671	0.47052	0.497271	0.555139	0.580659	0.525863	0.526547	0.00364258	0.452686	0.597671	0.47052	0.497271	0.555139	0.580659	4	5	0	1	0	1	0	0.778151	5	FALSE	2		c2
spcln5_cln000078|cln000224_cc1366	851	5	3	Atf4	40	70.33	39,71|40,70|41,70	Atf4-TF1.Br	Neutrophil	60	EP	40	0.258108	0.543631	0.805271	0.258108	1.36511	-0.291825	-0.192991	EP	0.543631	0.629477	0.0159932	0.395413	0.645905	0.403472	0.415562	0.631796	0.640261	0.635726	0.631796	7.90548e-05	0.629477	0.645905	0.629941	0.630636	0.638851	0.643083	3	3	0	2	0.673012	1.96013	0.48	0.778151	5	FALSE	4		c4
spcln5_cln000147_cc1390	851	5	5	Cebpe	39.8	61	38,61|39,60|40,61|41,61|41,62	Cebpe-TF1.Br	Neutrophil	60	Macrophage MZ	20	-0.0608909	0.628286	0.841128	-0.0608909	0.744728	0.112165	0.744728	Neutrophil	0.628286	0.658699	0.0028893	0.566222	0.659935	0.584718	0.612461	0.659317	0.659688	0.628286	0.658699	0.0028893	0.566222	0.659935	0.584718	0.612461	0.659317	0.659688	3	5	0	3	0.950271	2.58641	0.56	0.778151	5	FALSE	1		c1
spcln5_cln000160|cln001239_cc1392	851	5	3	Atf7ip	34.67	50.33	34,50|35,50|35,51	Atf7ip-Br	Neutrophil	100	B	0	0.129494	0.618859	0.828509	0.129494	0.796851	0.129494	0.796851	Neutrophil	0.618859	0.642256	0.00137886	0.572593	0.649782	0.57736	0.584511	0.645155	0.647931	0.618859	0.642256	0.00137886	0.572593	0.649782	0.57736	0.584511	0.645155	0.647931	5	3	0	1	0	1	0	0.778151	5	FALSE	1		c1
spcln5_cln000276|cln000552_cc1435	851	5	3	NTC	50	53	50,52|50,53|50,54	NTC-Ms-3	Macrophage Ly6c+	60	Neutrophil	40	-0.00338941	0.63305	0.723531	-0.00338941	0.645511	0.303257	0.645511	Macrophage Ly6c+	0.63305	0.655815	0.00681936	0.489889	0.696129	0.551448	0.643787	0.679631	0.68953	0.609935	0.643787	0.0114933	0.489889	0.696129	0.520668	0.566838	0.669958	0.685661	3	3	0	2	0.673012	1.96013	0.48	0.778151	5	FALSE	2		c2
spcln5_cln000313_cc1443	851	5	5	Rcor1	40.4	49.6	40,49|40,50|40,51|41,48|41,50	Rcor1-As-1	Macrophage Ly6c+	40	DBL	20	0.448647	0.519331	0.648459	0.448647	1.46303	-0.0884004	0.0187421	EP	0.519331	0.543618	0.00541843	0.412872	0.577218	0.4479	0.500443	0.562506	0.571333	0.56741	0.56741	0.00019238	0.557602	0.577218	0.559564	0.562506	0.572314	0.575256	2	5	0	3	1.03972	2.82843	0.625	0.778151	5	FALSE	2		c2
spcln5_cln000751_cc1508	851	5	5	Mbd3	45.2	46.8	44,48|45,46|45,47|46,46|46,47	Mbd3-As	EP	80	Neutrophil	20	1.08565	0.469515	0.789292	1.08565	1.53826	1.51688	1.53826	EP	0.469515	0.421545	0.0119788	0.416746	0.66526	0.418625	0.421444	0.422583	0.568189	0.420579	0.421495	6.79596e-06	0.416746	0.422583	0.418155	0.420269	0.421804	0.422271	4	5	0	2	0.500402	1.64938	0.32	0.778151	5	FALSE	0		c0
spcln5_cln001315|cln001382|cln001417_cc1564	851	5	5	Multiple																																											5	FALSE
spcln5_cln001315|cln001382|cln001417_cc1566	851	5	3	Multiple																																											5	FALSE
spcln5_cln002681_cc1609	851	5	5	Mbd2	37.4	58	37,58|37,59|37,60|38,56|38,57	Mbd2-As	EP	80	Neutrophil	20	0.602864	0.42098	0.707884	0.602864	0.675986	0.592339	0.675986	Neutrophil	0.42098	0.378939	0.00951458	0.363775	0.594571	0.368675	0.376024	0.391592	0.513379	0.377582	0.377481	0.000130394	0.363775	0.391592	0.36745	0.372962	0.382102	0.387796	4	5	0	2	0.500402	1.64938	0.32	0.778151	5	FALSE	0		c0
spcln5_cln002781_cc1611	851	5	3	Kmt2d	48.67	46.33	48,46|49,46|49,47	Kmt2d-Br	Neutrophil	80	pDC	20	-0.44908	0.651196	0.871799	-0.44908	-0.331834	-0.430424	-0.331834	Neutrophil	0.651196	0.653352	0.000186505	0.634046	0.664033	0.637811	0.643459	0.661089	0.662856	0.651196	0.653352	0.000186505	0.634046	0.664033	0.637811	0.643459	0.661089	0.662856	4	3	0	2	0.500402	1.64938	0.32	0.778151	5	FALSE	1		c1
spcln5_cln002885_cc1616	851	5	4	Atf4	38.25	52	38,51|38,52|38,53|39,52	Atf4-TF1.Br	EP	80	DBL	20	1.07985	0.417084	0.757609	1.07985	1.47516	1.14251	1.47516	EP	0.417084	0.419361	4.73277e-05	0.407068	0.422545	0.410498	0.415642	0.420802	0.421848	0.417084	0.419361	4.73277e-05	0.407068	0.422545	0.410498	0.415642	0.420802	0.421848	4	4	0	1	0	1	0	0.778151	5	FALSE	0		c0
spcln5_cln003148|cln003150|cln003461_cc1619	851	5	4	Multiple																																											5	FALSE
spcln5_cln005716_cc1660	851	5	4	Hdac1	46.5	49.75	45,49|46,50|47,50|48,50	Hdac1-Br-1	cDC	60	Neutrophil	40	-0.549107	0.659704	0.88319	-0.549107	-0.259824	-0.660165	-0.548593	Neutrophil	0.659704	0.659704	1.15444e-05	0.657301	0.662106	0.657782	0.658502	0.660905	0.661626										3	4	0	2	0.673012	1.96013	0.48	0.778151	5	FALSE	3	2	c3.2
spcln5_cln006693_cc1663	851	5	3	Gata1																																											5	FALSE	0		c0
spcln721	851	5	4	Mbd3	9	56.25	8,56|9,56|9,57|10,56	Mbd3-As	EP	60	Neutrophil	40	0.583069	0.512885	0.807497	0.583069	1.70175	1.32062	1.70175	EP	0.512885	0.423111	0.0156217	0.420781	0.657868	0.420962	0.421233	0.641431	0.651293	0.421708	0.421233	1.52621e-06	0.420781	0.423111	0.420872	0.421007	0.422172	0.422735	3	4	0	2	0.673012	1.96013	0.48	0.778151	1	FALSE	4		c4
spcln731	851	5	4	Mbd3	58.5	49.25	58,48|58,50|59,49|59,50	Mbd3-As	Neutrophil	80	T	20	-0.17031	0.638252	0.854471	-0.17031	0.260169	-0.277929	-0.207888	T	0.638252	0.641409	0.000216881	0.617631	0.652562	0.624585	0.635018	0.644644	0.649394	0.638252	0.641409	0.000216881	0.617631	0.652562	0.624585	0.635018	0.644644	0.649394	4	4	0	2	0.500402	1.64938	0.32	0.778151	4	FALSE	1		c1
spcln748_bcsplit2	851	5	4	Pax5	71.5	61.75	70,61|71,61|72,62|73,63	Pax5-TF1.Br	Neutrophil	60	DBL	40	0.0380709	0.533771	0.714596	0.0380709	0.562009	-0.156484	0.191548	DBL	0.533771	0.644815	0.0426258	0.295554	0.660946	0.365406	0.470184	0.65288	0.65772	0.533771	0.644815	0.0426258	0.295554	0.660946	0.365406	0.470184	0.65288	0.65772	3	4	0	1	0	1	0	0.778151	4	FALSE	1		c1
spcln1_cln000007|cln000015_cc6	851	4	3	Runx1																																											1	FALSE
spcln1_cln000045_cc17	851	4	3	Rcor1																																											1	FALSE
spcln1_cln000063_cc30	851	4	4	Cited4																																											1	FALSE
spcln1_cln000108_cc40	851	4	3	Rcor1																																											1	FALSE
spcln1_cln000118|cln000214|cln001214_cc56	851	4	3	Multiple																																											1	FALSE
spcln1_cln000118|cln000214|cln001214|cln001952_cc61	851	4	4	Multiple																																											1	FALSE
spcln1_cln000118|cln000214|cln001214|cln001952_cc65	851	4	2	Multiple																																											1	FALSE
spcln1_cln000134|cln000138_cc71	851	4	3	Multiple																																											1	FALSE
spcln1_cln000134|cln000138_cc81	851	4	4	Multiple																																											1	FALSE
spcln1_cln000147_cc85	851	4	3	Cebpe																																											1	FALSE
spcln1_cln000180_cc100	851	4	3	NTC																																											1	FALSE
spcln1_cln000180_cc103	851	4	3	NTC																																											1	FALSE
spcln1_cln000180_cc95	851	4	4	NTC																																											1	FALSE
spcln1_cln000180_cc99	851	4	3	NTC																																											1	FALSE
spcln1_cln000276|cln000552_cc118	851	4	3	NTC																																											1	FALSE
spcln1_cln000412_cc132	851	4	3	Cited2																																											1	FALSE
spcln1_cln000571|cln000911|cln001004_cc143	851	4	4	Multiple																																											1	FALSE
spcln1_cln000659_cc151	851	4	4	Klf1																																											1	FALSE
spcln1_cln000751_cc168	851	4	3	Mbd3																																											1	FALSE
spcln1_cln000957|cln001077|cln001102|cln002104_cc192	851	4	3	Multiple																																											1	FALSE
spcln1_cln000960|cln001104|cln001799|cln002588_cc194	851	4	2	Multiple																																											1	FALSE
spcln1_cln000960|cln001799|cln002588_cc197	851	4	3	Multiple																																											1	FALSE
spcln1_cln000960|cln001799|cln002588_cc204	851	4	3	Rbbp4																																											1	FALSE
spcln1_cln001232_cc218	851	4	4	Multiple																																											1	FALSE
spcln1_cln001382_cc236	851	4	2	Multiple																																											1	FALSE
spcln1_cln001677|cln005501_cc245	851	4	3	Multiple																																											1	FALSE
spcln1_cln001677|cln005501|cln005738_cc247	851	4	3	Multiple																																											1	FALSE
spcln1_cln002008|cln002089|cln012871_cc252	851	4	3	Multiple																																											1	FALSE
spcln1_cln002118|cln002119_cc259	851	4	3	Multiple																																											1	FALSE
spcln1_cln002215_cc262	851	4	4	Phf10																																											1	FALSE
spcln1_cln002215_cc263	851	4	4	Phf10																																											1	FALSE
spcln1_cln002481_cc266	851	4	4	Cebpa																																											1	FALSE
spcln1_cln002855|cln002902|cln003025_cc279	851	4	1	Multiple																																											1	FALSE
spcln1_cln004349|cln011962|cln011990|cln012004_cc325	851	4	3	Multiple																																											1	FALSE
spcln1_cln005511|cln005512_cc352	851	4	4	Multiple																																											1	FALSE
spcln1_cln006693_cc376	851	4	3	Gata1																																											1	FALSE
spcln2_cln000007|cln000015_cc384	851	4	2	Multiple																																											2	FALSE
spcln2_cln000007|cln000015_cc386	851	4	3	Runx1																																											2	FALSE
spcln2_cln000040|cln000717|cln000723_cc390	851	4	4	Multiple																																											2	FALSE
spcln2_cln000040|cln000717|cln000723_cc391	851	4	4	Multiple																																											2	FALSE
spcln2_cln000040|cln000717|cln000723_cc392	851	4	2	Multiple																																											2	FALSE
spcln2_cln000073|cln000082|cln000089_cc409	851	4	4	Cited4																																											2	FALSE
spcln2_cln000118|cln000214_cc425	851	4	3	Multiple																																											2	FALSE
spcln2_cln000412_cc479	851	4	3	Cited2																																											2	FALSE
spcln2_cln000412_cc481	851	4	3	Cited2																																											2	FALSE
spcln2_cln000451_cc488	851	4	2	Brd9																																											2	FALSE
spcln2_cln000670_cc501	851	4	2	Multiple																																											2	FALSE
spcln2_cln000717|cln000723_cc513	851	4	4	Multiple																																											2	FALSE
spcln2_cln000883_cc529	851	4	4	Ebf1																																											2	FALSE
spcln2_cln000933_cc536	851	4	4	NTC																																											2	FALSE
spcln2_cln001000|cln001747|cln002052|cln002843_cc547	851	4	4	Multiple																																											2	FALSE
spcln2_cln001000|cln001747|cln002052|cln002843_cc548	851	4	2	Multiple																																											2	FALSE
spcln2_cln002063_cc593	851	4	3	Multiple																																											2	FALSE
spcln2_cln002292|cln002299|cln002300_cc595	851	4	4	Multiple																																											2	FALSE
spcln2_cln004171_cc615	851	4	2	Smarcd1																																											2	FALSE
spcln2_cln004258_cc616	851	4	3	NTC																																											2	FALSE
spcln2_cln004258_cc617	851	4	4	NTC																																											2	FALSE
spcln2_cln004258_cc618	851	4	4	NTC																																											2	FALSE
spcln2_cln004342_cc621	851	4	3	Pax5																																											2	FALSE
spcln2_cln005498_cc627	851	4	4	Hoxa7																																											2	FALSE
spcln2_cln005511_cc643	851	4	3	Men1																																											2	FALSE
spcln2_cln005529_cc650	851	4	1	Cebpb																																											2	FALSE
spcln2_cln005688_cc665	851	4	2	Cited2																																											2	FALSE
spcln3_cln000007|cln000015_cc675	851	4	4	Multiple																																											3	FALSE
spcln3_cln000073|cln000082|cln000089_cc698	851	4	4	Cited4																																											3	FALSE
spcln3_cln000204|cln002024_cc730	851	4	3	Hoxa9																																											3	FALSE
spcln3_cln000204|cln002024_cc731	851	4	3	Hoxa9																																											3	FALSE
spcln3_cln000204|cln002024_cc732	851	4	4	Hoxa9																																											3	FALSE
spcln3_cln000533_cc771	851	4	4	Kmt2d																																											3	FALSE
spcln3_cln000635|cln001178_cc777	851	4	3	Multiple																																											3	FALSE
spcln3_cln000667_cc792	851	4	4	Multiple																																											3	FALSE
spcln3_cln000751_cc808	851	4	4	Mbd3																																											3	FALSE
spcln3_cln001570|cln002415|cln002456|cln002590_cc839	851	4	3	Multiple																																											3	FALSE
spcln3_cln001570|cln002415|cln002456|cln002590_cc844	851	4	2	Multiple																																											3	FALSE
spcln3_cln001622_cc854	851	4	2	Cebpa																																											3	FALSE
spcln3_cln001869_cc859	851	4	3	Cebpa																																											3	FALSE
spcln3_cln001869_cc860	851	4	1	Cebpa																																											3	FALSE
spcln3_cln002024_cc869	851	4	3	Hoxa9																																											3	FALSE
spcln3_cln003447_cc895	851	4	3	Brd9																																											3	FALSE
spcln3_cln005502|cln005507|cln005664_cc918	851	4	4	Multiple																																											3	FALSE
spcln3_cln005508_cc921	851	4	2	Cited4																																											3	FALSE
spcln3_cln005511|cln005512_cc926	851	4	4	Multiple																																											3	FALSE
spcln3_cln005529_cc929	851	4	2	Cebpb																																											3	FALSE
spcln3_cln005555_cc931	851	4	2	Cebpa																																											3	FALSE
spcln3_cln005670|cln005769|cln005770_cc940	851	4	3	Multiple																																											3	FALSE
spcln3_cln005719_cc943	851	4	3	Mbd3																																											3	FALSE
spcln4_cln000007|cln000015_cc954	851	4	3	Multiple																																											4	FALSE
spcln4_cln000007|cln000015_cc955	851	4	2	Multiple																																											4	FALSE
spcln4_cln000044_cc976	851	4	3	Rcor1																																											4	FALSE
spcln4_cln000045_cc977	851	4	3	Rcor1																																											4	FALSE
spcln4_cln000048_cc979	851	4	4	Cebpe																																											4	FALSE
spcln4_cln000052_cc983	851	4	2	Cebpe																																											4	TRUE
spcln4_cln000066_cc991	851	4	2	Cebpb																																											4	FALSE
spcln4_cln000073|cln000082|cln000089_cc995	851	4	4	Cited4																																											4	FALSE
spcln4_cln000078|cln000224_cc1007	851	4	3	Atf4																																											4	FALSE
spcln4_cln000134|cln000138_cc1036	851	4	2	Multiple																																											4	FALSE
spcln4_cln000175_cc1067	851	4	3	Multiple																																											4	FALSE
spcln4_cln000180_cc1079	851	4	4	NTC																																											4	FALSE
spcln4_cln000180_cc1087	851	4	3	NTC																																											4	FALSE
spcln4_cln000247_cc1096	851	4	3	NTC																																											4	FALSE
spcln4_cln000267_cc1101	851	4	4	NTC																																											4	FALSE
spcln4_cln000502|cln000602_cc1146	851	4	4	Multiple																																											4	FALSE
spcln4_cln000576|cln001263_cc1151	851	4	3	Multiple																																											4	FALSE
spcln4_cln000633_cc1158	851	4	2	Hhex																																											4	FALSE
spcln4_cln000659_cc1168	851	4	3	Klf1																																											4	FALSE
spcln4_cln000659_cc1174	851	4	3	Klf1																																											4	FALSE
spcln4_cln000667_cc1176	851	4	4	Multiple																																											4	FALSE
spcln4_cln000894_cc1198	851	4	3	NTC																																											4	FALSE
spcln4_cln000894_cc1204	851	4	4	NTC																																											4	FALSE
spcln4_cln000943_cc1207	851	4	3	Cbx3																																											4	FALSE
spcln4_cln001781|cln001782|cln002603_cc1246	851	4	1	Multiple																																											4	FALSE
spcln4_cln001884|cln003286_cc1251	851	4	3	Cbx3																																											4	TRUE
spcln4_cln001925|cln001993|cln003151_cc1253	851	4	2	Multiple																																											4	FALSE
spcln4_cln003075_cc1282	851	4	3	NTC																																											4	FALSE
spcln4_cln003148|cln003150|cln003461_cc1283	851	4	1	Multiple																																											4	FALSE
spcln4_cln003148|cln003150|cln003461_cc1284	851	4	3	Multiple																																											4	FALSE
spcln5_cln000007|cln000015_cc1310	851	4	4	Multiple																																											5	FALSE
spcln5_cln000066_cc1343	851	4	4	Cebpb																																											5	FALSE
spcln5_cln000074_cc1359	851	4	3	Hhex																																											5	FALSE
spcln5_cln000078_cc1364	851	4	2	Runx1																																											5	FALSE
spcln5_cln000160|cln001239_cc1391	851	4	2	Atf7ip																																											5	FALSE
spcln5_cln000180_cc1410	851	4	3	NTC																																											5	FALSE
spcln5_cln000276|cln000552_cc1433	851	4	3	NTC																																											5	FALSE
spcln5_cln000332_cc1445	851	4	3	Cited4																																											5	FALSE
spcln5_cln000514_cc1472	851	4	3	Multiple																																											5	FALSE
spcln5_cln000659_cc1496	851	4	2	Klf1																																											5	FALSE
spcln5_cln000751_cc1509	851	4	3	Mbd3																																											5	FALSE
spcln5_cln000774_cc1511	851	4	2	NTC																																											5	FALSE
spcln5_cln001211_cc1550	851	4	3	Cebpa																																											5	FALSE
spcln5_cln001243_cc1552	851	4	4	Rbbp4																																											5	FALSE
spcln5_cln001298_cc1555	851	4	3	Elk3																																											5	FALSE
spcln5_cln001391_cc1569	851	4	4	Phf10																																											5	TRUE
spcln5_cln001771_cc1575	851	4	4	Smarcd2																																											5	FALSE
spcln5_cln001893_cc1577	851	4	3	Multiple																																											5	FALSE
spcln5_cln002008|cln002089|cln012871_cc1587	851	4	3	Cbx3																																											5	FALSE
spcln5_cln002008|cln002089|cln012871_cc1588	851	4	1	Cbx3																																											5	FALSE
spcln5_cln003507|cln003509_cc1625	851	4	4	Multiple																																											5	FALSE
spcln5_cln004171_cc1631	851	4	2	Smarcd1																																											5	FALSE
spcln5_cln004874_cc1635	851	4	2	Hoxa9																																											5	FALSE
spcln5_cln005500_cc1640	851	4	3	Pax5																																											5	FALSE
spcln5_cln005663|cln005671_cc1656	851	4	2	Hdac3																																											5	FALSE
spcln5_cln012053_cc1668	851	4	2	Hdac1																																											5	FALSE
spcln671_bcsplit1	851	4	4	Atf4																																											1	FALSE
spcln748_bcsplit4	851	4	4	Pax5																																											4	FALSE
spcln752_bcsplit2	851	4	3	Rbbp4																																											4	FALSE
spcln762_cc0	851	4	3	Runx1																																											2	FALSE
spcln764_cc4	851	4	3	Setdb1																																											4	FALSE
spcln1_cln000007|cln000015_cc4	851	3	2	Multiple																																											1	FALSE
spcln1_cln000048_cc26	851	3	3	Rcor1																																											1	FALSE
spcln1_cln000063_cc29	851	3	3	Cited4																																											1	FALSE
spcln1_cln000108_cc41	851	3	2	Rcor1																																											1	FALSE
spcln1_cln000108_cc43	851	3	2	Rcor1																																											1	FALSE
spcln1_cln000118_cc45	851	3	2	Multiple																																											1	FALSE
spcln1_cln000118|cln000214_cc48	851	3	3	Multiple																																											1	FALSE
spcln1_cln000134|cln000138_cc76	851	3	2	Multiple																																											1	FALSE
spcln1_cln000147_cc86	851	3	3	Cebpe																																											1	FALSE
spcln1_cln000175_cc92	851	3	3	Multiple																																											1	FALSE
spcln1_cln000180_cc101	851	3	3	NTC																																											1	FALSE
spcln1_cln000180_cc102	851	3	2	NTC																																											1	FALSE
spcln1_cln000215_cc107	851	3	2	Chd4																																											1	FALSE
spcln1_cln000215_cc109	851	3	3	Chd4																																											1	FALSE
spcln1_cln000215_cc113	851	3	2	Chd4																																											1	FALSE
spcln1_cln000227|cln000496|cln000863_cc116	851	3	3	Multiple																																											1	FALSE
spcln1_cln000247_cc117	851	3	1	NTC																																											1	TRUE
spcln1_cln000276|cln000552_cc119	851	3	2	NTC																																											1	FALSE
spcln1_cln000384_cc129	851	3	3	Pax5																																											1	FALSE
spcln1_cln000412_cc135	851	3	2	Cited2																																											1	FALSE
spcln1_cln000607_cc144	851	3	3	NTC																																											1	FALSE
spcln1_cln000639|cln001868_cc146	851	3	1	Tal1																																											1	FALSE
spcln1_cln000639|cln001868_cc147	851	3	2	Tal1																																											1	FALSE
spcln1_cln000659_cc152	851	3	2	Klf1																																											1	FALSE
spcln1_cln000670_cc158	851	3	3	NTC																																											1	FALSE
spcln1_cln000790|cln001707_cc176	851	3	2	Pax5																																											1	FALSE
spcln1_cln000943_cc183	851	3	3	Cbx3																																											1	FALSE
spcln1_cln000955_cc185	851	3	3	Rbbp4																																											1	FALSE
spcln1_cln000957|cln001077|cln001102|cln002104_cc190	851	3	2	Multiple																																											1	FALSE
spcln1_cln000957|cln001077|cln001102|cln002104_cc191	851	3	2	Multiple																																											1	FALSE
spcln1_cln000960|cln001799_cc196	851	3	3	Rbbp4																																											1	FALSE
spcln1_cln000960|cln001799|cln002588_cc200	851	3	3	Rbbp4																																											1	FALSE
spcln1_cln000960|cln001799|cln002588_cc203	851	3	3	Rbbp4																																											1	FALSE
spcln1_cln000976|cln001052_cc205	851	3	3	Multiple																																											1	FALSE
spcln1_cln001000|cln001747|cln002052|cln002843_cc213	851	3	2	Multiple																																											1	FALSE
spcln1_cln001039|cln002907_cc215	851	3	2	Cited4																																											1	FALSE
spcln1_cln001097|cln001177|cln001377|cln001605_cc216	851	3	3	Multiple																																											1	FALSE
spcln1_cln001097|cln001177|cln001377|cln001605_cc217	851	3	2	Multiple																																											1	FALSE
spcln1_cln001304_cc224	851	3	3	Runx1																																											1	FALSE
spcln1_cln001342_cc233	851	3	3	Smarcd1																																											1	FALSE
spcln1_cln001391_cc239	851	3	3	Phf10																																											1	FALSE
spcln1_cln001391_cc240	851	3	3	Phf10																																											1	TRUE
spcln1_cln002008|cln002089|cln012871_cc253	851	3	3	Multiple																																											1	FALSE
spcln1_cln002037|cln002038|cln002039|cln002837|cln003316_cc256	851	3	3	Multiple																																											1	FALSE
spcln1_cln002118|cln002119_cc260	851	3	1	Multiple																																											1	FALSE
spcln1_cln002215_cc261	851	3	3	Multiple																																											1	TRUE
spcln1_cln002481_cc265	851	3	1	Cebpa																																											1	FALSE
spcln1_cln002481_cc268	851	3	3	Cebpa																																											1	FALSE
spcln1_cln002681_cc273	851	3	3	Mbd2																																											1	FALSE
spcln1_cln002710_cc275	851	3	3	Rcor1																																											1	FALSE
spcln1_cln002817_cc277	851	3	1	Klf1																																											1	FALSE
spcln1_cln002855|cln003025_cc281	851	3	1	Multiple																																											1	FALSE
spcln1_cln002885_cc282	851	3	2	Atf4																																											1	FALSE
spcln1_cln002885_cc286	851	3	3	Atf4																																											1	FALSE
spcln1_cln003172|cln005530|cln005559_cc302	851	3	3	Multiple																																											1	FALSE
spcln1_cln003172|cln005530|cln005559_cc304	851	3	2	Multiple																																											1	FALSE
spcln1_cln003244_cc307	851	3	1	Wdr82																																											1	FALSE
spcln1_cln003244_cc308	851	3	3	Wdr82																																											1	FALSE
spcln1_cln003507|cln003509_cc313	851	3	3	Multiple																																											1	FALSE
spcln1_cln005508_cc343	851	3	1	Rcor1																																											1	FALSE
spcln1_cln005509_cc344	851	3	3	Meis1																																											1	FALSE
spcln1_cln005511_cc348	851	3	2	Men1																																											1	FALSE
spcln1_cln005511|cln005512_cc350	851	3	2	Multiple																																											1	FALSE
spcln1_cln005511|cln005512_cc353	851	3	2	Multiple																																											1	FALSE
spcln1_cln005555_cc358	851	3	3	Cebpa																																											1	FALSE
spcln1_cln005650_cc362	851	3	3	NTC																																											1	FALSE
spcln1_cln006207_cc372	851	3	2	Cebpa																																											1	FALSE
spcln1_cln006682|cln012077_cc374	851	3	3	Multiple																																											1	FALSE
spcln1_cln006693_cc375	851	3	3	Gata1																																											1	FALSE
spcln1_cln011992_cc378	851	3	3	Atf4																																											1	FALSE
spcln2_cln000048_cc397	851	3	3	Cebpe																																											2	FALSE
spcln2_cln000048_cc399	851	3	1	Cebpe																																											2	FALSE
spcln2_cln000063_cc402	851	3	3	Cited4																																											2	FALSE
spcln2_cln000063_cc403	851	3	2	Cited4																																											2	FALSE
spcln2_cln000073|cln000082|cln000089_cc414	851	3	2	Cited4																																											2	FALSE
spcln2_cln000118_cc419	851	3	2	Multiple																																											2	FALSE
spcln2_cln000118_cc420	851	3	3	Multiple																																											2	FALSE
spcln2_cln000118_cc421	851	3	1	Mbd3																																											2	FALSE
spcln2_cln000118|cln000214_cc423	851	3	2	Multiple																																											2	FALSE
spcln2_cln000134|cln000138_cc441	851	3	2	Multiple																																											2	FALSE
spcln2_cln000134|cln000138_cc442	851	3	2	Multiple																																											2	FALSE
spcln2_cln000134|cln000138_cc445	851	3	2	Multiple																																											2	FALSE
spcln2_cln000147_cc451	851	3	2	Cebpe																																											2	FALSE
spcln2_cln000180_cc453	851	3	3	NTC																																											2	FALSE
spcln2_cln000204|cln002024_cc454	851	3	3	Multiple																																											2	FALSE
spcln2_cln000215_cc457	851	3	2	Chd4																																											2	FALSE
spcln2_cln000219_cc462	851	3	2	Brd9																																											2	FALSE
spcln2_cln000247_cc466	851	3	3	NTC																																											2	FALSE
spcln2_cln000375_cc475	851	3	1	Multiple																																											2	FALSE
spcln2_cln000412_cc476	851	3	1	Cited2																																											2	FALSE
spcln2_cln000412_cc478	851	3	2	Cited2																																											2	FALSE
spcln2_cln000443_cc485	851	3	2	Cited4																																											2	FALSE
spcln2_cln000618_cc493	851	3	3	Ebf1																																											2	FALSE
spcln2_cln000659_cc497	851	3	2	Klf1																																											2	FALSE
spcln2_cln000659_cc499	851	3	2	Klf1																																											2	FALSE
spcln2_cln000716_cc509	851	3	2	Brd9																																											2	FALSE
spcln2_cln000717|cln000723_cc512	851	3	3	Multiple																																											2	FALSE
spcln2_cln000790|cln001707_cc526	851	3	2	Pax5																																											2	FALSE
spcln2_cln000894_cc535	851	3	1	NTC																																											2	FALSE
spcln2_cln000957|cln001102|cln002104_cc540	851	3	3	Multiple																																											2	FALSE
spcln2_cln001146_cc552	851	3	3	Cebpe																																											2	FALSE
spcln2_cln001315_cc559	851	3	2	Multiple																																											2	FALSE
spcln2_cln001315|cln001382|cln001417_cc567	851	3	2	Multiple																																											2	FALSE
spcln2_cln001382_cc574	851	3	3	Multiple																																											2	FALSE
spcln2_cln001418|cln001694|cln005553|cln005659_cc575	851	3	3	Multiple																																											2	FALSE
spcln2_cln001487_cc580	851	3	1	NTC																																											2	FALSE
spcln2_cln001707_cc585	851	3	2	Pax5																																											2	FALSE
spcln2_cln002855|cln002902|cln003025_cc600	851	3	2	Multiple																																											2	FALSE
spcln2_cln002855|cln002902|cln003025_cc602	851	3	2	Multiple																																											2	FALSE
spcln2_cln004258_cc619	851	3	2	NTC																																											2	FALSE
spcln2_cln004342_cc622	851	3	3	Pax5																																											2	FALSE
spcln2_cln005500_cc629	851	3	1	Pax5																																											2	FALSE
spcln2_cln005502|cln005507|cln005664_cc637	851	3	2	Multiple																																											2	FALSE
spcln2_cln005531|cln005612_cc651	851	3	3	Multiple																																											2	TRUE
spcln2_cln005555_cc655	851	3	3	Cebpa																																											2	FALSE
spcln2_cln005560_cc656	851	3	3	NTC																																											2	FALSE
spcln2_cln005560_cc657	851	3	2	NTC																																											2	FALSE
spcln2_cln012056_cc672	851	3	3	Rcor1																																											2	FALSE
spcln3_cln000007|cln000015_cc676	851	3	3	Multiple																																											3	FALSE
spcln3_cln000034|cln000036|cln000067_cc681	851	3	3	Multiple																																											3	FALSE
spcln3_cln000063_cc694	851	3	2	Cited4																																											3	FALSE
spcln3_cln000073|cln000082|cln000089_cc696	851	3	2	Cited4																																											3	FALSE
spcln3_cln000073|cln000082|cln000089_cc703	851	3	3	Cited4																																											3	FALSE
spcln3_cln000073|cln000082|cln000089_cc704	851	3	2	Cited4																																											3	FALSE
spcln3_cln000118|cln000214|cln001214_cc719	851	3	3	Multiple																																											3	FALSE
spcln3_cln000247_cc747	851	3	3	NTC																																											3	FALSE
spcln3_cln000276|cln000552_cc748	851	3	3	NTC																																											3	FALSE
spcln3_cln000357|cln000461|cln000638_cc753	851	3	2	Multiple																																											3	FALSE
spcln3_cln000618_cc773	851	3	3	Ebf1																																											3	TRUE
spcln3_cln000635|cln001178_cc775	851	3	3	Multiple																																											3	FALSE
spcln3_cln000650_cc779	851	3	3	Rcor1																																											3	FALSE
spcln3_cln000650_cc781	851	3	3	Rcor1																																											3	FALSE
spcln3_cln000667_cc791	851	3	2	Multiple																																											3	FALSE
spcln3_cln000670_cc796	851	3	1	NTC																																											3	FALSE
spcln3_cln001057|cln001505_cc815	851	3	2	Multiple																																											3	FALSE
spcln3_cln001232_cc821	851	3	3	Phf10																																											3	FALSE
spcln3_cln001486|cln001755_cc836	851	3	2	Multiple																																											3	FALSE
spcln3_cln001486|cln001755_cc838	851	3	2	Rcor1																																											3	FALSE
spcln3_cln001570|cln002456|cln002590_cc851	851	3	3	Multiple																																											3	FALSE
spcln3_cln001570|cln002590_cc853	851	3	3	Multiple																																											3	FALSE
spcln3_cln001869_cc861	851	3	3	Cebpa																																											3	FALSE
spcln3_cln002024_cc868	851	3	3	Hoxa9																																											3	FALSE
spcln3_cln002024_cc871	851	3	3	Multiple																																											3	FALSE
spcln3_cln002024_cc874	851	3	3	Multiple																																											3	FALSE
spcln3_cln002102_cc876	851	3	2	Multiple																																											3	FALSE
spcln3_cln002615_cc882	851	3	3	NTC																																											3	TRUE
spcln3_cln002817_cc884	851	3	3	Klf1																																											3	FALSE
spcln3_cln002962_cc887	851	3	1	Cited4																																											3	FALSE
spcln3_cln003165|cln003167_cc891	851	3	3	Multiple																																											3	FALSE
spcln3_cln003167_cc893	851	3	2	Multiple																																											3	FALSE
spcln3_cln003447_cc896	851	3	3	Brd9																																											3	FALSE
spcln3_cln003447_cc897	851	3	2	Brd9																																											3	FALSE
spcln3_cln003540|cln003912|cln007809_cc900	851	3	3	Cbx3																																											3	FALSE
spcln3_cln003752|cln003795_cc901	851	3	2	Multiple																																											3	FALSE
spcln3_cln003924_cc905	851	3	2	Runx1																																											3	FALSE
spcln3_cln005246|cln005310_cc912	851	3	2	Multiple																																											3	FALSE
spcln3_cln005502|cln005507|cln005664_cc916	851	3	3	Multiple																																											3	FALSE
spcln3_cln005508_cc923	851	3	1	Cited4																																											3	FALSE
spcln3_cln005511_cc924	851	3	3	Men1																																											3	FALSE
spcln3_cln005511|cln005512_cc925	851	3	1	Multiple																																											3	FALSE
spcln3_cln005529_cc928	851	3	2	Cebpb																																											3	FALSE
spcln3_cln005558_cc934	851	3	2	Cited4																																											3	FALSE
spcln3_cln006006|cln006121_cc945	851	3	2	NTC																																											3	FALSE
spcln3_cln006524_cc946	851	3	1	Setdb1																																											3	FALSE
spcln3_cln012127_cc951	851	3	2	Mbd3																																											3	FALSE
spcln4_cln000023_cc957	851	3	3	Cebpe																																											4	FALSE
spcln4_cln000023_cc959	851	3	3	Cebpe																																											4	FALSE
spcln4_cln000026_cc963	851	3	1	Multiple																																											4	FALSE
spcln4_cln000039|cln000450_cc973	851	3	1	Multiple																																											4	FALSE
spcln4_cln000048_cc981	851	3	3	Cebpe																																											4	FALSE
spcln4_cln000063_cc988	851	3	2	Cited4																																											4	FALSE
spcln4_cln000073|cln000082|cln000089_cc997	851	3	3	Cited4																																											4	FALSE
spcln4_cln000078|cln000224_cc1009	851	3	2	Atf4																																											4	FALSE
spcln4_cln000097_cc1011	851	3	1	Multiple																																											4	FALSE
spcln4_cln000102_cc1015	851	3	2	Mbd3																																											4	FALSE
spcln4_cln000102_cc1018	851	3	3	Mbd3																																											4	FALSE
spcln4_cln000102_cc1019	851	3	2	Mbd3																																											4	FALSE
spcln4_cln000111_cc1025	851	3	3	Mbd3																																											4	FALSE
spcln4_cln000122_cc1029	851	3	3	Smarcd2																																											4	FALSE
spcln4_cln000134|cln000138_cc1038	851	3	3	Multiple																																											4	FALSE
spcln4_cln000134|cln000138_cc1039	851	3	2	Multiple																																											4	FALSE
spcln4_cln000160|cln001239_cc1044	851	3	3	Atf7ip																																											4	FALSE
spcln4_cln000162_cc1049	851	3	2	Runx1																																											4	FALSE
spcln4_cln000175|cln002402_cc1069	851	3	2	Brd9																																											4	FALSE
spcln4_cln000180_cc1081	851	3	2	NTC																																											4	FALSE
spcln4_cln000180_cc1082	851	3	3	NTC																																											4	FALSE
spcln4_cln000180_cc1085	851	3	3	NTC																																											4	FALSE
spcln4_cln000215_cc1093	851	3	3	Chd4																																											4	FALSE
spcln4_cln000298|cln001355_cc1108	851	3	3	Multiple																																											4	FALSE
spcln4_cln000332_cc1115	851	3	3	Cited4																																											4	FALSE
spcln4_cln000332_cc1120	851	3	2	Cited4																																											4	FALSE
spcln4_cln000348_cc1125	851	3	3	Cited2																																											4	FALSE
spcln4_cln000412_cc1130	851	3	3	Cited2																																											4	FALSE
spcln4_cln000554_cc1148	851	3	2	NTC																																											4	FALSE
spcln4_cln000577|cln000621|cln000804_cc1152	851	3	2	Rcor1																																											4	FALSE
spcln4_cln000633_cc1157	851	3	3	Hhex																																											4	FALSE
spcln4_cln000659_cc1164	851	3	2	Klf1																																											4	FALSE
spcln4_cln000659_cc1170	851	3	3	Klf1																																											4	FALSE
spcln4_cln000659_cc1175	851	3	2	Klf1																																											4	FALSE
spcln4_cln000716_cc1179	851	3	3	Brd9																																											4	FALSE
spcln4_cln000758_cc1184	851	3	2	Cited4																																											4	FALSE
spcln4_cln000774|cln001031_cc1187	851	3	2	NTC																																											4	FALSE
spcln4_cln000774|cln001031_cc1188	851	3	3	Multiple																																											4	FALSE
spcln4_cln000793_cc1193	851	3	3	Setdb1																																											4	FALSE
spcln4_cln000833|cln000839_cc1194	851	3	2	Klf1																																											4	FALSE
spcln4_cln000883_cc1196	851	3	3	Ebf1																																											4	FALSE
spcln4_cln000960|cln001799_cc1212	851	3	2	Multiple																																											4	FALSE
spcln4_cln001053_cc1217	851	3	3	Rcor1																																											4	FALSE
spcln4_cln001057|cln001505_cc1219	851	3	2	Multiple																																											4	FALSE
spcln4_cln001057|cln001505_cc1220	851	3	2	Multiple																																											4	FALSE
spcln4_cln001298_cc1230	851	3	3	Elk3																																											4	FALSE
spcln4_cln001486_cc1241	851	3	3	Rcor1																																											4	FALSE
spcln4_cln001869_cc1249	851	3	3	Cebpa																																											4	FALSE
spcln4_cln001884|cln003286_cc1250	851	3	3	Cbx3																																											4	TRUE
spcln4_cln001953_cc1256	851	3	3	Phf10																																											4	FALSE
spcln4_cln002037|cln002038|cln002039|cln002837|cln003316_cc1260	851	3	1	Multiple																																											4	FALSE
spcln4_cln002037|cln002038|cln002039|cln002837|cln003316_cc1261	851	3	1	Multiple																																											4	FALSE
spcln4_cln002051_cc1264	851	3	1	Tal1																																											4	FALSE
spcln4_cln002397|cln002439_cc1270	851	3	3	Hoxa7																																											4	FALSE
spcln4_cln002465|cln002692|cln002724_cc1272	851	3	3	Multiple																																											4	FALSE
spcln4_cln002638_cc1274	851	3	3	Hdac1																																											4	FALSE
spcln4_cln002781_cc1277	851	3	3	Kmt2d																																											4	FALSE
spcln4_cln002885_cc1279	851	3	2	Atf4																																											4	FALSE
spcln4_cln004874_cc1291	851	3	3	Hoxa9																																											4	FALSE
spcln4_cln005385_cc1294	851	3	2	Rcor1																																											4	FALSE
spcln4_cln005500_cc1297	851	3	3	Pax5																																											4	FALSE
spcln5_cln000007|cln000015_cc1309	851	3	3	Multiple																																											5	FALSE
spcln5_cln000023_cc1315	851	3	2	Cebpe																																											5	TRUE
spcln5_cln000023_cc1316	851	3	3	Cebpe																																											5	FALSE
spcln5_cln000039|cln000450_cc1323	851	3	3	Multiple																																											5	FALSE
spcln5_cln000045_cc1330	851	3	3	Rcor1																																											5	FALSE
spcln5_cln000048_cc1331	851	3	3	Cebpe																																											5	FALSE
spcln5_cln000048_cc1332	851	3	3	Cebpe																																											5	FALSE
spcln5_cln000066_cc1345	851	3	1	Cebpb																																											5	FALSE
spcln5_cln000073|cln000082|cln000089_cc1347	851	3	2	Cited4																																											5	FALSE
spcln5_cln000073|cln000082|cln000089_cc1350	851	3	3	Cited4																																											5	FALSE
spcln5_cln000074_cc1360	851	3	3	Hhex																																											5	FALSE
spcln5_cln000074_cc1361	851	3	3	Hhex																																											5	FALSE
spcln5_cln000074_cc1362	851	3	2	Hhex																																											5	FALSE
spcln5_cln000122_cc1377	851	3	3	Smarcd2																																											5	FALSE
spcln5_cln000134|cln000138_cc1383	851	3	2	Multiple																																											5	FALSE
spcln5_cln000134|cln000138_cc1387	851	3	3	Multiple																																											5	FALSE
spcln5_cln000138_cc1389	851	3	3	Multiple																																											5	FALSE
spcln5_cln000162_cc1396	851	3	3	Runx1																																											5	FALSE
spcln5_cln000175_cc1402	851	3	3	Multiple																																											5	FALSE
spcln5_cln000190|cln000253_cc1416	851	3	2	Rcor1																																											5	TRUE
spcln5_cln000247_cc1424	851	3	3	NTC																																											5	TRUE
spcln5_cln000313_cc1441	851	3	3	Rcor1																																											5	FALSE
spcln5_cln000332_cc1444	851	3	2	Cited4																																											5	FALSE
spcln5_cln000375_cc1449	851	3	1	Multiple																																											5	FALSE
spcln5_cln000375_cc1450	851	3	3	Multiple																																											5	FALSE
spcln5_cln000375_cc1454	851	3	2	Multiple																																											5	FALSE
spcln5_cln000434_cc1461	851	3	3	Hoxa7																																											5	FALSE
spcln5_cln000464_cc1468	851	3	2	Pax5																																											5	FALSE
spcln5_cln000464_cc1470	851	3	3	Pax5																																											5	FALSE
spcln5_cln000464_cc1471	851	3	2	Pax5																																											5	FALSE
spcln5_cln000514_cc1476	851	3	2	Multiple																																											5	FALSE
spcln5_cln000659_cc1487	851	3	2	Klf1																																											5	FALSE
spcln5_cln000659_cc1493	851	3	3	Klf1																																											5	FALSE
spcln5_cln000659_cc1494	851	3	3	Klf1																																											5	FALSE
spcln5_cln000716_cc1503	851	3	3	Brd9																																											5	FALSE
spcln5_cln000748_cc1506	851	3	3	Multiple																																											5	FALSE
spcln5_cln000943_cc1517	851	3	3	Cbx3																																											5	FALSE
spcln5_cln000957|cln001077|cln001102|cln002104_cc1524	851	3	2	Multiple																																											5	FALSE
spcln5_cln000960|cln001104|cln001799|cln002588_cc1526	851	3	1	Multiple																																											5	FALSE
spcln5_cln000960|cln001799|cln002588_cc1529	851	3	3	Multiple																																											5	FALSE
spcln5_cln000960|cln001799|cln002588_cc1532	851	3	3	Rbbp4																																											5	FALSE
spcln5_cln000961|cln003785|cln003895_cc1534	851	3	2	Multiple																																											5	FALSE
spcln5_cln001000|cln001747|cln002052_cc1536	851	3	3	Multiple																																											5	FALSE
spcln5_cln001029_cc1541	851	3	3	Mbd3																																											5	FALSE
spcln5_cln001057|cln001505_cc1544	851	3	3	Multiple																																											5	FALSE
spcln5_cln001298_cc1557	851	3	3	Elk3																																											5	FALSE
spcln5_cln001298_cc1558	851	3	2	Elk3																																											5	FALSE
spcln5_cln001315|cln001382_cc1563	851	3	3	Multiple																																											5	FALSE
spcln5_cln001486_cc1570	851	3	2	Rcor1																																											5	FALSE
spcln5_cln001677|cln005501_cc1572	851	3	1	Multiple																																											5	FALSE
spcln5_cln001926_cc1579	851	3	3	Cebpa																																											5	FALSE
spcln5_cln001928_cc1581	851	3	3	Mbd2																																											5	FALSE
spcln5_cln002278|cln002289|cln002997_cc1604	851	3	3	Multiple																																											5	FALSE
spcln5_cln002619_cc1608	851	3	2	Ebf1																																											5	FALSE
spcln5_cln002793|cln003012_cc1614	851	3	1	Multiple																																											5	FALSE
spcln5_cln003244_cc1624	851	3	1	Wdr82																																											5	FALSE
spcln5_cln004815_cc1633	851	3	3	NTC																																											5	FALSE
spcln5_cln005500_cc1641	851	3	1	Pax5																																											5	FALSE
spcln5_cln005500_cc1642	851	3	2	Pax5																																											5	FALSE
spcln5_cln005508_cc1643	851	3	3	Cited4																																											5	FALSE
spcln5_cln005509_cc1644	851	3	3	Meis1																																											5	FALSE
spcln5_cln005509_cc1645	851	3	3	Meis1																																											5	FALSE
spcln5_cln005555_cc1649	851	3	3	Cebpa																																											5	FALSE
spcln5_cln005658_cc1653	851	3	3	Rcor1																																											5	FALSE
spcln694_bcsplit2	851	3	3	Cited4																																											1	FALSE
spcln710_bcsplit3	851	3	2	Hdac1																																											5	FALSE
spcln722_bcsplit0	851	3	3	Mbd3																																											1	FALSE
spcln723_cc0	851	3	3	Mbd3																																											1	FALSE
spcln735_bcsplit0	851	3	2	NTC																																											2	FALSE
spcln741_bcsplit11	851	3	1	NTC																																											5	FALSE
spcln741_bcsplit6_cc0	851	3	3	NTC																																											5	TRUE
spcln752_bcsplit0_cc0	851	3	3	Rbbp4																																											4	FALSE
spcln753_bcsplit0	851	3	3	Rbbp4																																											5	FALSE
spcln753_bcsplit1_cc0	851	3	3	Rbbp4																																											5	FALSE
spcln753_bcsplit3_cc0	851	3	3	Rbbp4																																											5	FALSE
spcln753_bcsplit3_cc1	851	3	3	Rbbp4																																											5	FALSE
spcln753_bcsplit4_cc0	851	3	3	Rbbp4																																											5	FALSE
spcln762_cc3	851	3	1	Runx1																																											2	FALSE
spcln764_cc0	851	3	3	Setdb1																																											4	FALSE
spcln1_cln000007|cln000015_cc5	851	2	1	Multiple																																											1	FALSE
spcln1_cln000007|cln000015|cln000170_cc7	851	2	1	Multiple																																											1	FALSE
spcln1_cln000023_cc11	851	2	2	Cebpe																																											1	FALSE
spcln1_cln000023_cc8	851	2	2	Multiple																																											1	FALSE
spcln1_cln000023_cc9	851	2	1	Cebpe																																											1	FALSE
spcln1_cln000040|cln000717|cln000723_cc13	851	2	2	Multiple																																											1	FALSE
spcln1_cln000045_cc20	851	2	1	Rcor1																																											1	FALSE
spcln1_cln000045_cc21	851	2	2	Rcor1																																											1	FALSE
spcln1_cln000048_cc23	851	2	1	Cebpe																																											1	FALSE
spcln1_cln000048_cc24	851	2	2	Cebpe																																											1	FALSE
spcln1_cln000048_cc25	851	2	2	Multiple																																											1	FALSE
spcln1_cln000053|cln000149_cc27	851	2	1	Pax5																																											1	FALSE
spcln1_cln000057|cln000827_cc28	851	2	1	Gata1																																											1	FALSE
spcln1_cln000073|cln000082|cln000089_cc34	851	2	1	Cited4																																											1	FALSE
spcln1_cln000073|cln000082|cln000089_cc35	851	2	2	Cited4																																											1	FALSE
spcln1_cln000073|cln000082|cln000089|cln000118|cln000214|cln001214_cc36	851	2	2	Multiple																																											1	FALSE
spcln1_cln000078_cc37	851	2	2	Cited4																																											1	FALSE
spcln1_cln000108_cc42	851	2	2	Rcor1																																											1	FALSE
spcln1_cln000118_cc44	851	2	2	Multiple																																											1	FALSE
spcln1_cln000118_cc46	851	2	2	Multiple																																											1	FALSE
spcln1_cln000118|cln000214_cc50	851	2	2	Mbd3																																											1	FALSE
spcln1_cln000118|cln000214|cln001214_cc52	851	2	2	Multiple																																											1	FALSE
spcln1_cln000118|cln000214|cln001214_cc57	851	2	2	Multiple																																											1	FALSE
spcln1_cln000118|cln000214|cln001214_cc59	851	2	2	Mbd3																																											1	FALSE
spcln1_cln000118|cln000214|cln001214_cc60	851	2	1	Mbd3																																											1	FALSE
spcln1_cln000118|cln000214|cln001214|cln001952_cc62	851	2	2	Multiple																																											1	FALSE
spcln1_cln000118|cln000214|cln001214|cln001952_cc63	851	2	2	Multiple																																											1	FALSE
spcln1_cln000134|cln000138_cc73	851	2	1	Multiple																																											1	FALSE
spcln1_cln000134|cln000138_cc77	851	2	2	Multiple																																											1	FALSE
spcln1_cln000134|cln000138_cc78	851	2	2	Multiple																																											1	FALSE
spcln1_cln000134|cln000138_cc79	851	2	2	Multiple																																											1	FALSE
spcln1_cln000134|cln000138_cc80	851	2	1	Multiple																																											1	FALSE
spcln1_cln000147_cc83	851	2	2	Cebpe																																											1	FALSE
spcln1_cln000160|cln001239_cc87	851	2	1	Atf7ip																																											1	FALSE
spcln1_cln000162_cc88	851	2	2	Runx1																																											1	FALSE
spcln1_cln000175_cc90	851	2	2	Brd9																																											1	FALSE
spcln1_cln000175_cc91	851	2	1	Multiple																																											1	FALSE
spcln1_cln000175|cln002402_cc93	851	2	2	Brd9																																											1	FALSE
spcln1_cln000180_cc104	851	2	2	NTC																																											1	FALSE
spcln1_cln000180_cc105	851	2	1	NTC																																											1	FALSE
spcln1_cln000180_cc97	851	2	1	NTC																																											1	FALSE
spcln1_cln000180_cc98	851	2	1	NTC																																											1	FALSE
spcln1_cln000182|cln004171_cc106	851	2	1	Multiple																																											1	FALSE
spcln1_cln000215_cc110	851	2	2	Chd4																																											1	FALSE
spcln1_cln000215_cc111	851	2	2	Chd4																																											1	FALSE
spcln1_cln000215_cc112	851	2	2	Chd4																																											1	FALSE
spcln1_cln000219_cc114	851	2	1	Brd9																																											1	FALSE
spcln1_cln000227|cln000496|cln000863_cc115	851	2	2	Multiple																																											1	TRUE
spcln1_cln000313_cc123	851	2	2	Rcor1																																											1	FALSE
spcln1_cln000357|cln000461_cc124	851	2	1	Multiple																																											1	FALSE
spcln1_cln000375_cc126	851	2	2	Multiple																																											1	FALSE
spcln1_cln000375_cc127	851	2	2	Multiple																																											1	FALSE
spcln1_cln000375_cc128	851	2	1	Multiple																																											1	FALSE
spcln1_cln000412_cc133	851	2	1	Cited2																																											1	FALSE
spcln1_cln000412_cc134	851	2	2	Cited2																																											1	FALSE
spcln1_cln000443_cc136	851	2	2	Cited4																																											1	FALSE
spcln1_cln000464_cc139	851	2	2	Pax5																																											1	FALSE
spcln1_cln000464_cc140	851	2	2	Pax5																																											1	FALSE
spcln1_cln000514_cc141	851	2	1	Multiple																																											1	FALSE
spcln1_cln000571_cc142	851	2	1	NTC																																											1	FALSE
spcln1_cln000617|cln001772_cc145	851	2	2	Multiple																																											1	FALSE
spcln1_cln000659_cc154	851	2	2	Klf1																																											1	FALSE
spcln1_cln000668_cc155	851	2	2	Irf8																																											1	FALSE
spcln1_cln000716_cc166	851	2	2	Brd9																																											1	FALSE
spcln1_cln000716_cc167	851	2	2	Brd9																																											1	FALSE
spcln1_cln000766|cln000785|cln000788_cc175	851	2	2	Multiple																																											1	FALSE
spcln1_cln000790|cln001707_cc178	851	2	2	Pax5																																											1	FALSE
spcln1_cln000883_cc181	851	2	2	Ebf1																																											1	FALSE
spcln1_cln000894_cc182	851	2	1	Multiple																																											1	FALSE
spcln1_cln000955|cln001893_cc187	851	2	2	Multiple																																											1	FALSE
spcln1_cln000955|cln001893|cln004448_cc188	851	2	1	Multiple																																											1	FALSE
spcln1_cln000957|cln001077|cln001102|cln002104_cc193	851	2	1	Multiple																																											1	FALSE
spcln1_cln000960|cln001104|cln001799|cln002588_cc195	851	2	2	Rbbp4																																											1	FALSE
spcln1_cln000960|cln001799|cln002588_cc199	851	2	1	Multiple																																											1	FALSE
spcln1_cln000960|cln001799|cln002588_cc201	851	2	2	Rbbp4																																											1	FALSE
spcln1_cln000976|cln001052_cc206	851	2	2	Multiple																																											1	FALSE
spcln1_cln000976|cln001052_cc207	851	2	2	Multiple																																											1	FALSE
spcln1_cln001000|cln001747|cln002052|cln002843_cc212	851	2	1	Multiple																																											1	FALSE
spcln1_cln001285|cln001415_cc223	851	2	2	Elk4																																											1	FALSE
spcln1_cln001315_cc226	851	2	2	Multiple																																											1	FALSE
spcln1_cln001315|cln001417_cc232	851	2	2	Multiple																																											1	FALSE
spcln1_cln001342_cc234	851	2	2	Smarcd1																																											1	FALSE
spcln1_cln001368|cln001578_cc235	851	2	1	Kmt2a																																											1	FALSE
spcln1_cln001382_cc237	851	2	2	Multiple																																											1	FALSE
spcln1_cln001391_cc238	851	2	1	Phf10																																											1	TRUE
spcln1_cln001486_cc241	851	2	2	Rcor1																																											1	FALSE
spcln1_cln001486_cc242	851	2	2	Rcor1																																											1	FALSE
spcln1_cln001677|cln005501_cc243	851	2	2	Multiple																																											1	FALSE
spcln1_cln001677|cln005501_cc246	851	2	1	Multiple																																											1	FALSE
spcln1_cln001747|cln002052|cln002843_cc248	851	2	2	Multiple																																											1	FALSE
spcln1_cln001893_cc249	851	2	2	Multiple																																											1	FALSE
spcln1_cln002008|cln002089|cln012871_cc251	851	2	2	Multiple																																											1	FALSE
spcln1_cln002037|cln002038|cln002039|cln002837|cln003316_cc255	851	2	2	Multiple																																											1	FALSE
spcln1_cln002052_cc257	851	2	2	Multiple																																											1	FALSE
spcln1_cln002481_cc264	851	2	1	Multiple																																											1	FALSE
spcln1_cln002481_cc269	851	2	1	Cebpa																																											1	FALSE
spcln1_cln002588_cc271	851	2	2	Rbbp4																																											1	FALSE
spcln1_cln002588_cc272	851	2	2	Rbbp4																																											1	FALSE
spcln1_cln002681_cc274	851	2	2	Mbd2																																											1	FALSE
spcln1_cln002855|cln002902|cln003025_cc278	851	2	2	Multiple																																											1	FALSE
spcln1_cln002855|cln002902|cln003025_cc280	851	2	1	Multiple																																											1	FALSE
spcln1_cln002885_cc289	851	2	1	Atf4																																											1	FALSE
spcln1_cln003035|cln005532|cln005544|cln005610|cln005611_cc292	851	2	1	Multiple																																											1	FALSE
spcln1_cln003035|cln005532|cln005544|cln005610|cln005611_cc293	851	2	2	Multiple																																											1	FALSE
spcln1_cln003057|cln005613_cc295	851	2	1	Multiple																																											1	FALSE
spcln1_cln003057|cln005613_cc296	851	2	2	Multiple																																											1	FALSE
spcln1_cln003057|cln005613_cc298	851	2	2	Pax5																																											1	FALSE
spcln1_cln003057|cln005613_cc299	851	2	1	Pax5																																											1	FALSE
spcln1_cln003057|cln005613_cc300	851	2	1	Pax5																																											1	FALSE
spcln1_cln003160|cln004169|cln005651_cc301	851	2	1	Multiple																																											1	FALSE
spcln1_cln003172|cln005530|cln005559_cc303	851	2	1	Multiple																																											1	FALSE
spcln1_cln003244_cc305	851	2	2	Multiple																																											1	FALSE
spcln1_cln003311_cc310	851	2	2	Cited2																																											1	FALSE
spcln1_cln003441_cc311	851	2	2	Tal1																																											1	FALSE
spcln1_cln003441_cc312	851	2	2	Tal1																																											1	FALSE
spcln1_cln003634_cc314	851	2	2	Cebpa																																											1	FALSE
spcln1_cln003634_cc315	851	2	1	Cebpa																																											1	FALSE
spcln1_cln004079|cln004368_cc316	851	2	2	Cebpb																																											1	FALSE
spcln1_cln004079|cln004368_cc317	851	2	2	Multiple																																											1	FALSE
spcln1_cln004092|cln004184|cln004199_cc318	851	2	2	Multiple																																											1	FALSE
spcln1_cln004349|cln011962|cln011990_cc321	851	2	2	Multiple																																											1	FALSE
spcln1_cln004349|cln011962|cln011990|cln012004_cc322	851	2	1	Multiple																																											1	FALSE
spcln1_cln004349|cln011962|cln011990|cln012004_cc324	851	2	1	Multiple																																											1	FALSE
spcln1_cln004349|cln011962|cln012004_cc326	851	2	2	Multiple																																											1	FALSE
spcln1_cln004897|cln005061_cc327	851	2	2	Atf7ip																																											1	FALSE
spcln1_cln005010|cln005147_cc328	851	2	2	Rcor1																																											1	FALSE
spcln1_cln005053_cc329	851	2	1	Multiple																																											1	FALSE
spcln1_cln005502|cln005507|cln005664_cc339	851	2	1	Multiple																																											1	FALSE
spcln1_cln005509_cc345	851	2	2	Meis1																																											1	FALSE
spcln1_cln005509_cc346	851	2	2	Meis1																																											1	FALSE
spcln1_cln005511_cc347	851	2	2	Men1																																											1	FALSE
spcln1_cln005511|cln005512_cc349	851	2	2	Multiple																																											1	FALSE
spcln1_cln005511|cln005512_cc351	851	2	1	Multiple																																											1	FALSE
spcln1_cln005531|cln005612_cc354	851	2	2	Multiple																																											1	TRUE
spcln1_cln005554|cln005609|cln012085_cc357	851	2	2	Multiple																																											1	FALSE
spcln1_cln005658_cc363	851	2	2	Rcor1																																											1	FALSE
spcln1_cln005681|cln012092_cc364	851	2	1	Multiple																																											1	FALSE
spcln1_cln005716_cc366	851	2	1	Hdac1																																											1	FALSE
spcln1_cln005733|cln005767|cln011964_cc367	851	2	2	Multiple																																											1	FALSE
spcln1_cln005733|cln005767|cln011964_cc368	851	2	2	Multiple																																											1	FALSE
spcln1_cln005733|cln005767|cln011964_cc369	851	2	1	Multiple																																											1	TRUE
spcln1_cln005733|cln005767|cln011964_cc370	851	2	2	Multiple																																											1	FALSE
spcln1_cln005847|cln005875|cln005888|cln005976_cc371	851	2	2	Multiple																																											1	FALSE
spcln1_cln006207_cc373	851	2	2	Cebpa																																											1	FALSE
spcln1_cln006693_cc377	851	2	1	Gata1																																											1	FALSE
spcln2_cln000007_cc381	851	2	2	Multiple																																											2	FALSE
spcln2_cln000007|cln000015_cc385	851	2	2	Runx1																																											2	FALSE
spcln2_cln000030|cln000031_cc387	851	2	2	Multiple																																											2	FALSE
spcln2_cln000030|cln000031_cc388	851	2	2	NTC																																											2	FALSE
spcln2_cln000034|cln000036|cln000067_cc389	851	2	2	Multiple																																											2	FALSE
spcln2_cln000045_cc393	851	2	2	Rcor1																																											2	FALSE
spcln2_cln000045_cc395	851	2	2	Rcor1																																											2	FALSE
spcln2_cln000048_cc398	851	2	2	Cebpe																																											2	FALSE
spcln2_cln000063_cc406	851	2	2	Cited4																																											2	FALSE
spcln2_cln000066_cc407	851	2	2	Cebpb																																											2	FALSE
spcln2_cln000073|cln000082|cln000089_cc410	851	2	2	Cited4																																											2	FALSE
spcln2_cln000073|cln000082|cln000089_cc411	851	2	2	Cited4																																											2	FALSE
spcln2_cln000073|cln000082|cln000089_cc412	851	2	1	Cited4																																											2	FALSE
spcln2_cln000073|cln000082|cln000089_cc413	851	2	1	Cited4																																											2	FALSE
spcln2_cln000073|cln000082|cln000089_cc415	851	2	2	Cited4																																											2	FALSE
spcln2_cln000118_cc418	851	2	1	Multiple																																											2	FALSE
spcln2_cln000118_cc422	851	2	2	Mbd3																																											2	FALSE
spcln2_cln000118|cln000214_cc424	851	2	2	Multiple																																											2	FALSE
spcln2_cln000118|cln000214_cc426	851	2	2	Multiple																																											2	FALSE
spcln2_cln000118|cln000214_cc427	851	2	2	Multiple																																											2	FALSE
spcln2_cln000118|cln000214_cc428	851	2	2	Mbd3																																											2	FALSE
spcln2_cln000118|cln000214|cln001214_cc430	851	2	1	Multiple																																											2	FALSE
spcln2_cln000118|cln000214|cln001214|cln001952_cc433	851	2	2	Multiple																																											2	FALSE
spcln2_cln000118|cln000214|cln001214|cln001952_cc434	851	2	2	Multiple																																											2	FALSE
spcln2_cln000118|cln000214|cln001214|cln001952_cc435	851	2	2	Multiple																																											2	FALSE
spcln2_cln000118|cln000214|cln001214|cln001952_cc436	851	2	2	Multiple																																											2	FALSE
spcln2_cln000118|cln000214|cln001214|cln001952_cc437	851	2	2	Multiple																																											2	FALSE
spcln2_cln000118|cln000214|cln001214|cln001952_cc438	851	2	1	Multiple																																											2	FALSE
spcln2_cln000118|cln000214|cln001214|cln001952_cc439	851	2	2	Multiple																																											2	FALSE
spcln2_cln000118|cln001214_cc440	851	2	2	Multiple																																											2	FALSE
spcln2_cln000134|cln000138_cc444	851	2	2	Multiple																																											2	FALSE
spcln2_cln000134|cln000138_cc447	851	2	2	Multiple																																											2	FALSE
spcln2_cln000134|cln000138_cc448	851	2	2	Multiple																																											2	FALSE
spcln2_cln000147_cc450	851	2	2	Cebpe																																											2	FALSE
spcln2_cln000180_cc452	851	2	2	NTC																																											2	FALSE
spcln2_cln000215|cln000502|cln000602_cc458	851	2	1	Multiple																																											2	FALSE
spcln2_cln000219_cc459	851	2	2	Brd9																																											2	FALSE
spcln2_cln000219_cc463	851	2	1	Brd9																																											2	FALSE
spcln2_cln000227|cln000863_cc464	851	2	2	Multiple																																											2	FALSE
spcln2_cln000247_cc465	851	2	1	NTC																																											2	TRUE
spcln2_cln000375_cc472	851	2	2	Multiple																																											2	FALSE
spcln2_cln000375_cc473	851	2	2	Multiple																																											2	FALSE
spcln2_cln000412_cc480	851	2	2	Cited2																																											2	FALSE
spcln2_cln000412_cc482	851	2	1	Cited2																																											2	FALSE
spcln2_cln000412_cc483	851	2	2	Cited2																																											2	FALSE
spcln2_cln000443_cc486	851	2	2	Cited4																																											2	FALSE
spcln2_cln000463_cc489	851	2	2	Phf10																																											2	FALSE
spcln2_cln000576|cln001263_cc492	851	2	2	Multiple																																											2	FALSE
spcln2_cln000667_cc500	851	2	2	Multiple																																											2	FALSE
spcln2_cln000670_cc503	851	2	2	NTC																																											2	FALSE
spcln2_cln000671_cc506	851	2	2	Hdac3																																											2	FALSE
spcln2_cln000717_cc510	851	2	2	Multiple																																											2	FALSE
spcln2_cln000717_cc511	851	2	2	Multiple																																											2	FALSE
spcln2_cln000717|cln000723_cc514	851	2	2	Multiple																																											2	FALSE
spcln2_cln000719_cc515	851	2	2	Rcor1																																											2	FALSE
spcln2_cln000719_cc516	851	2	2	Rcor1																																											2	FALSE
spcln2_cln000751_cc518	851	2	2	Mbd3																																											2	FALSE
spcln2_cln000790_cc524	851	2	2	Pax5																																											2	FALSE
spcln2_cln000790|cln001707_cc527	851	2	1	Pax5																																											2	FALSE
spcln2_cln000790|cln001707_cc528	851	2	1	Pax5																																											2	FALSE
spcln2_cln000889|cln001899_cc534	851	2	1	Multiple																																											2	FALSE
spcln2_cln000955|cln001893_cc538	851	2	2	Multiple																																											2	FALSE
spcln2_cln000957|cln001077|cln001102|cln002104_cc539	851	2	2	Multiple																																											2	FALSE
spcln2_cln000976|cln001052_cc543	851	2	2	Multiple																																											2	FALSE
spcln2_cln001000|cln001747|cln002052|cln002843_cc546	851	2	1	Multiple																																											2	FALSE
spcln2_cln001053_cc549	851	2	1	Rcor1																																											2	FALSE
spcln2_cln001072|cln001073|cln001164|cln001454|cln002689_cc551	851	2	2	Multiple																																											2	FALSE
spcln2_cln001232_cc555	851	2	1	Phf10																																											2	FALSE
spcln2_cln001315_cc557	851	2	2	Multiple																																											2	FALSE
spcln2_cln001315_cc560	851	2	2	Multiple																																											2	FALSE
spcln2_cln001315|cln001382_cc563	851	2	2	Multiple																																											2	FALSE
spcln2_cln001315|cln001382|cln001417_cc566	851	2	2	Multiple																																											2	FALSE
spcln2_cln001315|cln001382|cln001417_cc568	851	2	2	Multiple																																											2	FALSE
spcln2_cln001315|cln001382|cln001417_cc569	851	2	1	Multiple																																											2	FALSE
spcln2_cln001315|cln001382|cln001417|cln002446_cc570	851	2	2	Multiple																																											2	FALSE
spcln2_cln001315|cln001417_cc571	851	2	2	Multiple																																											2	FALSE
spcln2_cln001320_cc573	851	2	2	Phf10																																											2	FALSE
spcln2_cln001486_cc576	851	2	1	Rcor1																																											2	FALSE
spcln2_cln001486_cc578	851	2	2	Rcor1																																											2	FALSE
spcln2_cln001487_cc579	851	2	1	NTC																																											2	FALSE
spcln2_cln001559|cln001592_cc581	851	2	2	Multiple																																											2	FALSE
spcln2_cln001677_cc582	851	2	2	Multiple																																											2	FALSE
spcln2_cln001677|cln005501_cc583	851	2	2	Multiple																																											2	FALSE
spcln2_cln001747|cln002052_cc586	851	2	2	Multiple																																											2	FALSE
spcln2_cln002002|cln002020_cc587	851	2	2	Multiple																																											2	FALSE
spcln2_cln002002|cln002020_cc588	851	2	2	Multiple																																											2	FALSE
spcln2_cln002008|cln002089|cln012871_cc589	851	2	1	Cbx3																																											2	FALSE
spcln2_cln002021|cln003097_cc591	851	2	1	Multiple																																											2	FALSE
spcln2_cln002215_cc594	851	2	1	Phf10																																											2	FALSE
spcln2_cln002451_cc596	851	2	1	Multiple																																											2	FALSE
spcln2_cln002791|cln002951_cc599	851	2	2	Multiple																																											2	FALSE
spcln2_cln002855|cln003025_cc603	851	2	2	Multiple																																											2	FALSE
spcln2_cln003035|cln005532|cln005544|cln005610|cln005611_cc606	851	2	2	Multiple																																											2	FALSE
spcln2_cln003057|cln005613_cc607	851	2	1	Pax5																																											2	FALSE
spcln2_cln003311_cc611	851	2	2	Cited2																																											2	FALSE
spcln2_cln003441_cc612	851	2	2	Tal1																																											2	FALSE
spcln2_cln004123_cc613	851	2	1	Multiple																																											2	FALSE
spcln2_cln004146_cc614	851	2	1	Cebpa																																											2	FALSE
spcln2_cln004855_cc623	851	2	2	Cited4																																											2	FALSE
spcln2_cln005010|cln005147_cc624	851	2	2	Rcor1																																											2	FALSE
spcln2_cln005501_cc630	851	2	2	Multiple																																											2	FALSE
spcln2_cln005502|cln005507_cc633	851	2	2	Multiple																																											2	FALSE
spcln2_cln005502|cln005507|cln005664_cc634	851	2	2	Multiple																																											2	FALSE
spcln2_cln005502|cln005507|cln005664_cc635	851	2	2	Multiple																																											2	FALSE
spcln2_cln005502|cln005507|cln005664_cc638	851	2	2	Multiple																																											2	FALSE
spcln2_cln005508_cc639	851	2	1	Cited4																																											2	FALSE
spcln2_cln005508_cc641	851	2	1	Cited4																																											2	FALSE
spcln2_cln005511_cc644	851	2	2	Men1																																											2	FALSE
spcln2_cln005511|cln005512_cc647	851	2	1	Multiple																																											2	FALSE
spcln2_cln005531|cln005612_cc652	851	2	1	Multiple																																											2	TRUE
spcln2_cln005554|cln005609_cc653	851	2	1	Multiple																																											2	FALSE
spcln2_cln005560_cc658	851	2	2	NTC																																											2	FALSE
spcln2_cln005613_cc659	851	2	2	Pax5																																											2	FALSE
spcln2_cln005616_cc661	851	2	2	Elk4																																											2	FALSE
spcln2_cln005657_cc664	851	2	2	Cited2																																											2	FALSE
spcln2_cln005688_cc666	851	2	1	Cited2																																											2	FALSE
spcln2_cln005733|cln005767|cln011964_cc667	851	2	2	Multiple																																											2	TRUE
spcln2_cln006109_cc668	851	2	2	Mbd2																																											2	FALSE
spcln2_cln006109_cc669	851	2	2	Mbd2																																											2	FALSE
spcln2_cln006650_cc670	851	2	1	Wdr82																																											2	FALSE
spcln2_cln012056_cc671	851	2	2	Rcor1																																											2	FALSE
spcln3_cln000007|cln000015_cc677	851	2	1	Multiple																																											3	FALSE
spcln3_cln000023_cc679	851	2	2	Cebpe																																											3	FALSE
spcln3_cln000023_cc680	851	2	1	Cebpe																																											3	FALSE
spcln3_cln000034|cln000036|cln000067_cc682	851	2	2	Multiple																																											3	FALSE
spcln3_cln000034|cln000036|cln000067_cc684	851	2	2	Multiple																																											3	FALSE
spcln3_cln000040|cln000717|cln000723_cc685	851	2	2	Multiple																																											3	FALSE
spcln3_cln000048_cc687	851	2	2	Cebpe																																											3	FALSE
spcln3_cln000048_cc688	851	2	2	Cebpe																																											3	FALSE
spcln3_cln000048_cc689	851	2	1	Cebpe																																											3	FALSE
spcln3_cln000048_cc690	851	2	2	Cebpe																																											3	FALSE
spcln3_cln000052_cc691	851	2	2	Cebpe																																											3	FALSE
spcln3_cln000057|cln000827_cc692	851	2	1	Gata1																																											3	FALSE
spcln3_cln000063_cc693	851	2	1	Cited4																																											3	FALSE
spcln3_cln000073|cln000082|cln000089_cc701	851	2	1	Cited4																																											3	FALSE
spcln3_cln000073|cln000082|cln000089_cc702	851	2	1	Cited4																																											3	FALSE
spcln3_cln000090|cln002932_cc706	851	2	1	Irf8																																											3	FALSE
spcln3_cln000096|cln000132|cln000142_cc708	851	2	1	Multiple																																											3	FALSE
spcln3_cln000096|cln000132|cln000142_cc709	851	2	1	Multiple																																											3	FALSE
spcln3_cln000105|cln000906_cc712	851	2	2	Multiple																																											3	FALSE
spcln3_cln000108_cc713	851	2	2	Rcor1																																											3	FALSE
spcln3_cln000108_cc714	851	2	2	Rcor1																																											3	FALSE
spcln3_cln000108_cc715	851	2	2	Rcor1																																											3	FALSE
spcln3_cln000118|cln000214|cln001214_cc717	851	2	2	Multiple																																											3	FALSE
spcln3_cln000118|cln000214|cln001214_cc718	851	2	1	Multiple																																											3	FALSE
spcln3_cln000118|cln000214|cln001214_cc720	851	2	1	Multiple																																											3	FALSE
spcln3_cln000118|cln000214|cln001214_cc721	851	2	2	Multiple																																											3	FALSE
spcln3_cln000118|cln000214|cln001214_cc722	851	2	2	Mbd3																																											3	FALSE
spcln3_cln000118|cln000214|cln001214_cc723	851	2	2	Mbd3																																											3	FALSE
spcln3_cln000124_cc724	851	2	2	Gltscr1																																											3	FALSE
spcln3_cln000134|cln000138_cc725	851	2	2	Multiple																																											3	FALSE
spcln3_cln000134|cln000138_cc726	851	2	2	Multiple																																											3	FALSE
spcln3_cln000138|cln012297_cc727	851	2	1	Atf4																																											3	FALSE
spcln3_cln000147_cc728	851	2	2	Cebpe																																											3	FALSE
spcln3_cln000204_cc729	851	2	1	Multiple																																											3	FALSE
spcln3_cln000215_cc738	851	2	1	Chd4																																											3	TRUE
spcln3_cln000215_cc739	851	2	2	Chd4																																											3	TRUE
spcln3_cln000215_cc740	851	2	1	Chd4																																											3	FALSE
spcln3_cln000219_cc742	851	2	2	Brd9																																											3	FALSE
spcln3_cln000219_cc743	851	2	2	Brd9																																											3	FALSE
spcln3_cln000225_cc745	851	2	1	Ebf1																																											3	FALSE
spcln3_cln000247_cc746	851	2	2	NTC																																											3	FALSE
spcln3_cln000331_cc749	851	2	1	Runx1																																											3	TRUE
spcln3_cln000336_cc752	851	2	2	Rcor1																																											3	FALSE
spcln3_cln000357|cln000461|cln000638_cc754	851	2	1	Multiple																																											3	FALSE
spcln3_cln000375_cc755	851	2	1	Multiple																																											3	FALSE
spcln3_cln000412_cc757	851	2	2	Cited2																																											3	FALSE
spcln3_cln000463_cc762	851	2	2	Phf10																																											3	FALSE
spcln3_cln000502_cc763	851	2	2	Multiple																																											3	FALSE
spcln3_cln000502|cln000602_cc766	851	2	1	Multiple																																											3	FALSE
spcln3_cln000502|cln000602_cc767	851	2	2	Multiple																																											3	FALSE
spcln3_cln000503_cc768	851	2	2	Multiple																																											3	TRUE
spcln3_cln000517|cln005614_cc770	851	2	1	Multiple																																											3	FALSE
spcln3_cln000618_cc774	851	2	1	Ebf1																																											3	FALSE
spcln3_cln000635|cln001178_cc778	851	2	1	Multiple																																											3	FALSE
spcln3_cln000650_cc780	851	2	1	Rcor1																																											3	FALSE
spcln3_cln000659_cc782	851	2	2	Klf1																																											3	FALSE
spcln3_cln000659|cln001486_cc783	851	2	1	Multiple																																											3	FALSE
spcln3_cln000665|cln000697_cc785	851	2	2	Multiple																																											3	FALSE
spcln3_cln000667_cc793	851	2	1	Multiple																																											3	FALSE
spcln3_cln000670_cc797	851	2	1	NTC																																											3	FALSE
spcln3_cln000716_cc798	851	2	1	Brd9																																											3	FALSE
spcln3_cln000716_cc799	851	2	2	Brd9																																											3	FALSE
spcln3_cln000717_cc800	851	2	2	Multiple																																											3	FALSE
spcln3_cln000717_cc801	851	2	2	Multiple																																											3	FALSE
spcln3_cln000751_cc804	851	2	2	Mbd3																																											3	FALSE
spcln3_cln000751_cc806	851	2	1	Mbd3																																											3	FALSE
spcln3_cln000751_cc807	851	2	1	Mbd3																																											3	FALSE
spcln3_cln000751_cc809	851	2	2	Mbd3																																											3	FALSE
spcln3_cln000774_cc810	851	2	2	NTC																																											3	FALSE
spcln3_cln000790|cln001707_cc811	851	2	2	Pax5																																											3	FALSE
spcln3_cln000919_cc812	851	2	2	Multiple																																											3	FALSE
spcln3_cln000944|cln001411_cc813	851	2	2	Hdac1																																											3	FALSE
spcln3_cln000976|cln001052_cc814	851	2	2	Multiple																																											3	FALSE
spcln3_cln001072|cln001073|cln001164|cln001454|cln002689_cc816	851	2	2	Multiple																																											3	FALSE
spcln3_cln001072|cln001073|cln001164|cln001454|cln002689_cc817	851	2	2	Multiple																																											3	FALSE
spcln3_cln001193|cln001468_cc819	851	2	2	Multiple																																											3	FALSE
spcln3_cln001232_cc822	851	2	2	Phf10																																											3	FALSE
spcln3_cln001254|cln001466_cc823	851	2	2	Atf7ip																																											3	FALSE
spcln3_cln001304_cc825	851	2	2	Runx1																																											3	FALSE
spcln3_cln001320_cc831	851	2	1	Phf10																																											3	FALSE
spcln3_cln001486_cc833	851	2	2	Rcor1																																											3	FALSE
spcln3_cln001486_cc834	851	2	2	Rcor1																																											3	FALSE
spcln3_cln001486|cln001755_cc835	851	2	1	Multiple																																											3	FALSE
spcln3_cln001570|cln002415|cln002456|cln002590_cc840	851	2	2	Multiple																																											3	FALSE
spcln3_cln001570|cln002415|cln002456|cln002590_cc841	851	2	2	Multiple																																											3	FALSE
spcln3_cln001570|cln002415|cln002456|cln002590_cc843	851	2	2	Multiple																																											3	FALSE
spcln3_cln001570|cln002415|cln002456|cln002590_cc845	851	2	1	Multiple																																											3	FALSE
spcln3_cln001570|cln002415|cln002456|cln002590_cc846	851	2	2	Multiple																																											3	FALSE
spcln3_cln001570|cln002415|cln002456|cln002590_cc847	851	2	2	Multiple																																											3	FALSE
spcln3_cln001570|cln002415|cln002590_cc849	851	2	2	Multiple																																											3	FALSE
spcln3_cln001570|cln002456|cln002590_cc850	851	2	2	Multiple																																											3	FALSE
spcln3_cln001570|cln002456|cln002590_cc852	851	2	2	Multiple																																											3	FALSE
spcln3_cln001677|cln005501_cc855	851	2	2	Cited4																																											3	FALSE
spcln3_cln001677|cln005501_cc856	851	2	1	Multiple																																											3	FALSE
spcln3_cln001677|cln005501_cc857	851	2	2	Multiple																																											3	FALSE
spcln3_cln001717_cc858	851	2	1	Multiple																																											3	FALSE
spcln3_cln001869_cc864	851	2	2	Cebpa																																											3	FALSE
spcln3_cln001877_cc865	851	2	2	Klf1																																											3	FALSE
spcln3_cln001877_cc866	851	2	2	Klf1																																											3	FALSE
spcln3_cln001978_cc867	851	2	2	Multiple																																											3	FALSE
spcln3_cln002024_cc870	851	2	2	Hoxa9																																											3	FALSE
spcln3_cln002024_cc872	851	2	1	Multiple																																											3	FALSE
spcln3_cln002187_cc878	851	2	2	Irf8																																											3	FALSE
spcln3_cln002187_cc879	851	2	2	Irf8																																											3	FALSE
spcln3_cln002817_cc885	851	2	2	Klf1																																											3	FALSE
spcln3_cln002962_cc886	851	2	2	Cited4																																											3	FALSE
spcln3_cln003165|cln003167_cc889	851	2	2	Multiple																																											3	FALSE
spcln3_cln003165|cln003167_cc892	851	2	2	Multiple																																											3	FALSE
spcln3_cln003167_cc894	851	2	2	Multiple																																											3	FALSE
spcln3_cln003447_cc898	851	2	2	Brd9																																											3	FALSE
spcln3_cln003540|cln003912|cln007809_cc899	851	2	2	Cbx3																																											3	TRUE
spcln3_cln003752|cln003795_cc902	851	2	2	Multiple																																											3	FALSE
spcln3_cln003953|cln003970_cc906	851	2	1	Irf8																																											3	FALSE
spcln3_cln004576|cln005053_cc911	851	2	2	Multiple																																											3	FALSE
spcln3_cln005502|cln005507|cln005664_cc915	851	2	1	Multiple																																											3	FALSE
spcln3_cln005502|cln005507|cln005664_cc917	851	2	2	Multiple																																											3	FALSE
spcln3_cln005502|cln005507|cln005664_cc919	851	2	2	Multiple																																											3	FALSE
spcln3_cln005502|cln005507|cln012248_cc920	851	2	1	Cebpa																																											3	FALSE
spcln3_cln005529_cc927	851	2	2	Cebpb																																											3	FALSE
spcln3_cln005560_cc936	851	2	2	NTC																																											3	FALSE
spcln3_cln005615|cln005649_cc937	851	2	1	Multiple																																											3	FALSE
spcln3_cln005651_cc938	851	2	2	Multiple																																											3	FALSE
spcln3_cln005657_cc939	851	2	2	Cited2																																											3	FALSE
spcln3_cln005672_cc941	851	2	2	Atf4																																											3	FALSE
spcln3_cln005672_cc942	851	2	2	Atf4																																											3	FALSE
spcln3_cln005719_cc944	851	2	2	Mbd3																																											3	FALSE
spcln3_cln012002|cln012054_cc947	851	2	2	Multiple																																											3	TRUE
spcln3_cln012013|cln012014_cc949	851	2	1	Multiple																																											3	FALSE
spcln3_cln012048_cc950	851	2	2	Hoxa9																																											3	FALSE
spcln4_cln000007|cln000015_cc952	851	2	2	Multiple																																											4	FALSE
spcln4_cln000007|cln000015_cc953	851	2	2	Multiple																																											4	FALSE
spcln4_cln000023_cc960	851	2	2	Cebpe																																											4	FALSE
spcln4_cln000023_cc961	851	2	2	Cebpe																																											4	FALSE
spcln4_cln000029_cc966	851	2	2	Cebpb																																											4	FALSE
spcln4_cln000032|cln000091_cc967	851	2	2	Multiple																																											4	FALSE
spcln4_cln000039|cln000450_cc969	851	2	2	Multiple																																											4	FALSE
spcln4_cln000039|cln000450_cc971	851	2	2	Multiple																																											4	FALSE
spcln4_cln000039|cln000450_cc972	851	2	2	Multiple																																											4	FALSE
spcln4_cln000039|cln000450_cc974	851	2	1	Multiple																																											4	FALSE
spcln4_cln000048_cc978	851	2	2	Cebpe																																											4	FALSE
spcln4_cln000048_cc980	851	2	1	Cebpe																																											4	FALSE
spcln4_cln000048_cc982	851	2	2	Cebpe																																											4	FALSE
spcln4_cln000052_cc984	851	2	2	Cebpe																																											4	FALSE
spcln4_cln000052_cc985	851	2	2	Cebpe																																											4	FALSE
spcln4_cln000063_cc986	851	2	2	Cited4																																											4	FALSE
spcln4_cln000063_cc987	851	2	2	Cited4																																											4	FALSE
spcln4_cln000066_cc989	851	2	2	Cebpb																																											4	FALSE
spcln4_cln000066_cc990	851	2	2	Cebpb																																											4	FALSE
spcln4_cln000066_cc992	851	2	2	Cebpb																																											4	FALSE
spcln4_cln000073|cln000082|cln000089_cc994	851	2	2	Cited4																																											4	FALSE
spcln4_cln000073|cln000082|cln000089_cc996	851	2	2	Cited4																																											4	FALSE
spcln4_cln000073|cln000082|cln000089_cc998	851	2	1	Cited4																																											4	FALSE
spcln4_cln000073|cln000082|cln000089_cc999	851	2	1	Cited4																																											4	FALSE
spcln4_cln000074_cc1003	851	2	1	Multiple																																											4	FALSE
spcln4_cln000074|cln005560_cc1004	851	2	1	Multiple																																											4	FALSE
spcln4_cln000078_cc1005	851	2	1	Hdac1																																											4	FALSE
spcln4_cln000078|cln000224_cc1006	851	2	1	Atf4																																											4	FALSE
spcln4_cln000096|cln000132|cln000142_cc1010	851	2	1	Multiple																																											4	FALSE
spcln4_cln000098_cc1012	851	2	1	Rcor1																																											4	FALSE
spcln4_cln000102_cc1022	851	2	1	Mbd3																																											4	FALSE
spcln4_cln000102_cc1023	851	2	2	Mbd3																																											4	FALSE
spcln4_cln000108_cc1024	851	2	2	Rcor1																																											4	FALSE
spcln4_cln000118|cln000214|cln001214_cc1026	851	2	2	Multiple																																											4	FALSE
spcln4_cln000118|cln000214|cln001214_cc1027	851	2	2	Multiple																																											4	FALSE
spcln4_cln000118|cln000214|cln001214_cc1028	851	2	2	Multiple																																											4	FALSE
spcln4_cln000122_cc1031	851	2	2	Smarcd2																																											4	FALSE
spcln4_cln000122_cc1032	851	2	2	Smarcd2																																											4	FALSE
spcln4_cln000134|cln000138_cc1033	851	2	1	Multiple																																											4	FALSE
spcln4_cln000134|cln000138_cc1034	851	2	2	Multiple																																											4	FALSE
spcln4_cln000134|cln000138_cc1035	851	2	2	Multiple																																											4	FALSE
spcln4_cln000134|cln000138_cc1037	851	2	2	Multiple																																											4	FALSE
spcln4_cln000134|cln000138_cc1040	851	2	2	Multiple																																											4	FALSE
spcln4_cln000134|cln000138_cc1041	851	2	2	Multiple																																											4	FALSE
spcln4_cln000134|cln000138_cc1042	851	2	2	Multiple																																											4	FALSE
spcln4_cln000134|cln000138_cc1043	851	2	2	Multiple																																											4	FALSE
spcln4_cln000160|cln001239_cc1045	851	2	2	Atf7ip																																											4	FALSE
spcln4_cln000162_cc1046	851	2	2	Runx1																																											4	FALSE
spcln4_cln000170_cc1055	851	2	1	Mbd3																																											4	FALSE
spcln4_cln000175_cc1057	851	2	2	Brd9																																											4	FALSE
spcln4_cln000175_cc1060	851	2	1	Brd9																																											4	FALSE
spcln4_cln000175_cc1061	851	2	2	Brd9																																											4	FALSE
spcln4_cln000175_cc1062	851	2	2	Brd9																																											4	FALSE
spcln4_cln000175_cc1063	851	2	1	Brd9																																											4	FALSE
spcln4_cln000175|cln002402_cc1073	851	2	1	Multiple																																											4	FALSE
spcln4_cln000204|cln002024_cc1090	851	2	2	Hoxa9																																											4	FALSE
spcln4_cln000215_cc1091	851	2	2	Chd4																																											4	FALSE
spcln4_cln000215_cc1092	851	2	2	Chd4																																											4	FALSE
spcln4_cln000215_cc1094	851	2	2	Chd4																																											4	FALSE
spcln4_cln000233_cc1095	851	2	2	Phf10																																											4	FALSE
spcln4_cln000247_cc1097	851	2	2	NTC																																											4	FALSE
spcln4_cln000255|cln000290_cc1100	851	2	1	Multiple																																											4	FALSE
spcln4_cln000276|cln000552_cc1102	851	2	1	NTC																																											4	FALSE
spcln4_cln000298|cln000301|cln001355_cc1107	851	2	1	Mbd3																																											4	FALSE
spcln4_cln000298|cln001355_cc1109	851	2	2	Multiple																																											4	FALSE
spcln4_cln000313_cc1110	851	2	2	Rcor1																																											4	FALSE
spcln4_cln000313_cc1112	851	2	1	Rcor1																																											4	FALSE
spcln4_cln000313_cc1113	851	2	2	Rcor1																																											4	FALSE
spcln4_cln000332_cc1116	851	2	1	Cited4																																											4	FALSE
spcln4_cln000332_cc1119	851	2	2	Cited4																																											4	FALSE
spcln4_cln000348_cc1124	851	2	2	Cited2																																											4	FALSE
spcln4_cln000375_cc1126	851	2	2	Multiple																																											4	FALSE
spcln4_cln000375_cc1127	851	2	2	Multiple																																											4	FALSE
spcln4_cln000375_cc1128	851	2	1	Multiple																																											4	FALSE
spcln4_cln000409_cc1129	851	2	2	Multiple																																											4	FALSE
spcln4_cln000412_cc1131	851	2	2	Cited2																																											4	FALSE
spcln4_cln000446_cc1132	851	2	2	Cebpb																																											4	FALSE
spcln4_cln000446_cc1133	851	2	1	Cebpb																																											4	FALSE
spcln4_cln000446_cc1134	851	2	2	Cebpb																																											4	FALSE
spcln4_cln000446_cc1135	851	2	2	Cebpb																																											4	FALSE
spcln4_cln000449_cc1136	851	2	1	Gata1																																											4	FALSE
spcln4_cln000463_cc1138	851	2	1	Phf10																																											4	FALSE
spcln4_cln000464_cc1140	851	2	2	Pax5																																											4	FALSE
spcln4_cln000464_cc1142	851	2	1	Pax5																																											4	FALSE
spcln4_cln000464_cc1144	851	2	1	Pax5																																											4	FALSE
spcln4_cln000502|cln000602_cc1145	851	2	2	Multiple																																											4	FALSE
spcln4_cln000573|cln001783_cc1150	851	2	1	Multiple																																											4	FALSE
spcln4_cln000614|cln000681|cln001140|cln001192_cc1153	851	2	1	Multiple																																											4	FALSE
spcln4_cln000618_cc1154	851	2	2	Ebf1																																											4	FALSE
spcln4_cln000618_cc1155	851	2	1	Ebf1																																											4	FALSE
spcln4_cln000618_cc1156	851	2	2	Ebf1																																											4	FALSE
spcln4_cln000659_cc1165	851	2	1	Klf1																																											4	FALSE
spcln4_cln000659_cc1166	851	2	2	Klf1																																											4	FALSE
spcln4_cln000659_cc1167	851	2	1	Klf1																																											4	FALSE
spcln4_cln000659_cc1169	851	2	1	Klf1																																											4	FALSE
spcln4_cln000659_cc1173	851	2	2	Klf1																																											4	FALSE
spcln4_cln000667_cc1177	851	2	2	Multiple																																											4	FALSE
spcln4_cln000667_cc1178	851	2	2	Multiple																																											4	FALSE
spcln4_cln000721|cln000825_cc1180	851	2	2	Multiple																																											4	FALSE
spcln4_cln000751_cc1182	851	2	2	Mbd3																																											4	FALSE
spcln4_cln000758_cc1185	851	2	1	Cited4																																											4	FALSE
spcln4_cln000793_cc1189	851	2	2	Setdb1																																											4	FALSE
spcln4_cln000833|cln000839_cc1195	851	2	2	Klf1																																											4	FALSE
spcln4_cln000894_cc1199	851	2	2	NTC																																											4	FALSE
spcln4_cln000894_cc1200	851	2	1	NTC																																											4	FALSE
spcln4_cln000894_cc1203	851	2	2	NTC																																											4	FALSE
spcln4_cln000894_cc1205	851	2	2	NTC																																											4	FALSE
spcln4_cln000943_cc1206	851	2	2	Cbx3																																											4	FALSE
spcln4_cln000960|cln001104|cln001799|cln002588_cc1210	851	2	1	Multiple																																											4	FALSE
spcln4_cln001053_cc1215	851	2	2	Rcor1																																											4	FALSE
spcln4_cln001053_cc1216	851	2	1	Rcor1																																											4	FALSE
spcln4_cln001057|cln001505_cc1221	851	2	2	Multiple																																											4	FALSE
spcln4_cln001057|cln001505_cc1222	851	2	2	Multiple																																											4	FALSE
spcln4_cln001057|cln001505_cc1223	851	2	2	Multiple																																											4	FALSE
spcln4_cln001097|cln001177|cln001377|cln001605_cc1224	851	2	2	Multiple																																											4	FALSE
spcln4_cln001218_cc1225	851	2	2	Pax5																																											4	FALSE
spcln4_cln001232_cc1226	851	2	1	Multiple																																											4	FALSE
spcln4_cln001232_cc1227	851	2	2	Phf10																																											4	FALSE
spcln4_cln001290_cc1228	851	2	2	Tal1																																											4	FALSE
spcln4_cln001315_cc1232	851	2	2	Multiple																																											4	FALSE
spcln4_cln001315|cln001382|cln001417_cc1235	851	2	2	Multiple																																											4	FALSE
spcln4_cln001380_cc1238	851	2	2	Tal1																																											4	FALSE
spcln4_cln001391_cc1239	851	2	1	Multiple																																											4	FALSE
spcln4_cln001486_cc1242	851	2	2	Rcor1																																											4	FALSE
spcln4_cln001486_cc1243	851	2	2	Rcor1																																											4	FALSE
spcln4_cln001559|cln001592_cc1245	851	2	2	Multiple																																											4	FALSE
spcln4_cln001783_cc1247	851	2	2	Multiple																																											4	FALSE
spcln4_cln001869_cc1248	851	2	2	Cebpa																																											4	FALSE
spcln4_cln002008|cln002089|cln012871_cc1257	851	2	2	Multiple																																											4	FALSE
spcln4_cln002008|cln002089|cln012871_cc1258	851	2	2	Multiple																																											4	FALSE
spcln4_cln002008|cln002089|cln012871_cc1259	851	2	2	Multiple																																											4	FALSE
spcln4_cln002180|cln002194_cc1265	851	2	2	Multiple																																											4	FALSE
spcln4_cln002278|cln002289|cln002997_cc1267	851	2	1	Multiple																																											4	FALSE
spcln4_cln002684|cln004192|cln004402_cc1275	851	2	1	Multiple																																											4	FALSE
spcln4_cln002781_cc1276	851	2	2	Kmt2d																																											4	FALSE
spcln4_cln002885_cc1278	851	2	2	Atf4																																											4	FALSE
spcln4_cln002885_cc1280	851	2	2	Atf4																																											4	FALSE
spcln4_cln003578_cc1288	851	2	2	Hdac1																																											4	FALSE
spcln4_cln003879_cc1289	851	2	2	Smarcd2																																											4	FALSE
spcln4_cln004874_cc1290	851	2	1	Hoxa9																																											4	FALSE
spcln4_cln004874_cc1292	851	2	1	Hoxa9																																											4	FALSE
spcln4_cln005010|cln005147_cc1293	851	2	2	Rcor1																																											4	FALSE
spcln4_cln005385_cc1295	851	2	2	Rcor1																																											4	FALSE
spcln4_cln005497_cc1296	851	2	2	Mbd3																																											4	FALSE
spcln4_cln005560_cc1298	851	2	2	NTC																																											4	FALSE
spcln4_cln006693_cc1300	851	2	2	Gata1																																											4	FALSE
spcln4_cln006693_cc1301	851	2	2	Gata1																																											4	FALSE
spcln4_cln011992_cc1302	851	2	2	Atf4																																											4	FALSE
spcln4_cln012026|cln012141_cc1303	851	2	2	Multiple																																											4	FALSE
spcln4_cln012182|cln012225_cc1304	851	2	2	Multiple																																											4	FALSE
spcln4_cln012724_cc1305	851	2	1	Tal1																																											4	FALSE
spcln5_cln000007|cln000015_cc1306	851	2	1	Multiple																																											5	FALSE
spcln5_cln000007|cln000015_cc1307	851	2	1	Multiple																																											5	FALSE
spcln5_cln000007|cln000015_cc1308	851	2	1	Multiple																																											5	FALSE
spcln5_cln000023_cc1313	851	2	2	Cebpe																																											5	FALSE
spcln5_cln000023_cc1317	851	2	2	Cebpe																																											5	TRUE
spcln5_cln000023_cc1318	851	2	2	Cebpe																																											5	FALSE
spcln5_cln000023_cc1319	851	2	1	Multiple																																											5	FALSE
spcln5_cln000030|cln000031_cc1320	851	2	1	Multiple																																											5	FALSE
spcln5_cln000034|cln000036|cln000067_cc1321	851	2	2	Multiple																																											5	FALSE
spcln5_cln000034|cln000036|cln000067_cc1322	851	2	2	Multiple																																											5	TRUE
spcln5_cln000039|cln000450_cc1324	851	2	1	Multiple																																											5	FALSE
spcln5_cln000045_cc1326	851	2	2	Rcor1																																											5	FALSE
spcln5_cln000045_cc1328	851	2	2	Rcor1																																											5	FALSE
spcln5_cln000045_cc1329	851	2	2	Rcor1																																											5	FALSE
spcln5_cln000048_cc1333	851	2	1	Cebpe																																											5	FALSE
spcln5_cln000048_cc1334	851	2	2	Cebpe																																											5	FALSE
spcln5_cln000048|cln000085_cc1335	851	2	2	Rcor1																																											5	FALSE
spcln5_cln000052_cc1336	851	2	2	Cebpe																																											5	FALSE
spcln5_cln000057|cln000827_cc1337	851	2	2	Gata1																																											5	FALSE
spcln5_cln000063_cc1338	851	2	1	Cited4																																											5	FALSE
spcln5_cln000063_cc1341	851	2	2	Cited4																																											5	FALSE
spcln5_cln000066_cc1346	851	2	2	Cebpb																																											5	FALSE
spcln5_cln000073|cln000082|cln000089_cc1348	851	2	2	Cited4																																											5	FALSE
spcln5_cln000073|cln000082|cln000089_cc1349	851	2	1	Cited4																																											5	FALSE
spcln5_cln000073|cln000082|cln000089_cc1351	851	2	2	Cited4																																											5	FALSE
spcln5_cln000073|cln000082|cln000089_cc1353	851	2	1	Cited4																																											5	FALSE
spcln5_cln000073|cln000082|cln000089_cc1354	851	2	2	Cited4																																											5	FALSE
spcln5_cln000073|cln000082|cln000089_cc1355	851	2	2	Cited4																																											5	FALSE
spcln5_cln000073|cln000082|cln000089_cc1357	851	2	1	Cited4																																											5	FALSE
spcln5_cln000102_cc1368	851	2	2	Mbd3																																											5	FALSE
spcln5_cln000118|cln000214|cln001214_cc1371	851	2	1	Multiple																																											5	FALSE
spcln5_cln000118|cln000214|cln001214_cc1372	851	2	2	Multiple																																											5	FALSE
spcln5_cln000118|cln000214|cln001214_cc1373	851	2	2	Multiple																																											5	FALSE
spcln5_cln000118|cln000214|cln001214_cc1374	851	2	2	Multiple																																											5	FALSE
spcln5_cln000122_cc1376	851	2	2	Smarcd2																																											5	TRUE
spcln5_cln000134|cln000138_cc1380	851	2	1	Multiple																																											5	FALSE
spcln5_cln000134|cln000138_cc1381	851	2	1	Multiple																																											5	FALSE
spcln5_cln000134|cln000138_cc1382	851	2	2	Multiple																																											5	FALSE
spcln5_cln000134|cln000138_cc1384	851	2	2	Multiple																																											5	TRUE
spcln5_cln000134|cln000138_cc1385	851	2	1	Multiple																																											5	FALSE
spcln5_cln000134|cln000138_cc1386	851	2	2	Multiple																																											5	FALSE
spcln5_cln000134|cln000138|cln000299_cc1388	851	2	2	Multiple																																											5	TRUE
spcln5_cln000175_cc1401	851	2	2	Multiple																																											5	FALSE
spcln5_cln000175_cc1403	851	2	2	Multiple																																											5	FALSE
spcln5_cln000175|cln002402_cc1404	851	2	2	Multiple																																											5	FALSE
spcln5_cln000180_cc1405	851	2	2	Multiple																																											5	FALSE
spcln5_cln000180_cc1411	851	2	2	NTC																																											5	FALSE
spcln5_cln000180_cc1412	851	2	2	NTC																																											5	FALSE
spcln5_cln000180_cc1413	851	2	2	NTC																																											5	FALSE
spcln5_cln000180_cc1415	851	2	2	NTC																																											5	FALSE
spcln5_cln000215_cc1417	851	2	2	Chd4																																											5	FALSE
spcln5_cln000215_cc1418	851	2	2	Chd4																																											5	FALSE
spcln5_cln000227|cln000496|cln000863_cc1421	851	2	2	Multiple																																											5	TRUE
spcln5_cln000227|cln000496|cln000863_cc1422	851	2	1	Multiple																																											5	FALSE
spcln5_cln000227|cln000496|cln000863_cc1423	851	2	1	Multiple																																											5	TRUE
spcln5_cln000267_cc1426	851	2	2	NTC																																											5	FALSE
spcln5_cln000267_cc1427	851	2	2	NTC																																											5	FALSE
spcln5_cln000276_cc1430	851	2	2	NTC																																											5	FALSE
spcln5_cln000276_cc1431	851	2	2	NTC																																											5	FALSE
spcln5_cln000276|cln000552_cc1434	851	2	1	NTC																																											5	FALSE
spcln5_cln000298|cln000301|cln001355_cc1437	851	2	2	Multiple																																											5	FALSE
spcln5_cln000298|cln000301|cln001355_cc1438	851	2	2	Multiple																																											5	FALSE
spcln5_cln000313_cc1442	851	2	2	Rcor1																																											5	FALSE
spcln5_cln000336_cc1446	851	2	1	Rcor1																																											5	FALSE
spcln5_cln000348_cc1447	851	2	2	Cited2																																											5	FALSE
spcln5_cln000375_cc1451	851	2	2	Multiple																																											5	FALSE
spcln5_cln000375_cc1452	851	2	2	Multiple																																											5	FALSE
spcln5_cln000375_cc1455	851	2	1	Multiple																																											5	FALSE
spcln5_cln000375_cc1456	851	2	1	Multiple																																											5	FALSE
spcln5_cln000412_cc1457	851	2	2	Cited2																																											5	FALSE
spcln5_cln000412_cc1458	851	2	2	Cited2																																											5	FALSE
spcln5_cln000412_cc1459	851	2	2	Cited2																																											5	FALSE
spcln5_cln000412_cc1460	851	2	2	Cited2																																											5	FALSE
spcln5_cln000434_cc1462	851	2	1	Hoxa7																																											5	FALSE
spcln5_cln000446_cc1463	851	2	2	Cebpb																																											5	FALSE
spcln5_cln000456_cc1466	851	2	1	Runx1																																											5	FALSE
spcln5_cln000464_cc1469	851	2	2	Pax5																																											5	FALSE
spcln5_cln000514_cc1473	851	2	2	Multiple																																											5	FALSE
spcln5_cln000514_cc1475	851	2	2	Multiple																																											5	FALSE
spcln5_cln000543|cln000739_cc1477	851	2	1	Multiple																																											5	FALSE
spcln5_cln000544|cln000615|cln000763_cc1478	851	2	1	Multiple																																											5	TRUE
spcln5_cln000549|cln002067_cc1479	851	2	1	Multiple																																											5	FALSE
spcln5_cln000552_cc1480	851	2	2	NTC																																											5	FALSE
spcln5_cln000571|cln000911|cln001004_cc1482	851	2	2	Multiple																																											5	FALSE
spcln5_cln000627_cc1483	851	2	2	Kmt2d																																											5	FALSE
spcln5_cln000639|cln001868_cc1484	851	2	2	Tal1																																											5	FALSE
spcln5_cln000640_cc1485	851	2	2	Gata1																																											5	FALSE
spcln5_cln000659_cc1497	851	2	2	Klf1																																											5	FALSE
spcln5_cln000659|cln001057|cln001505_cc1498	851	2	2	Multiple																																											5	FALSE
spcln5_cln000660_cc1499	851	2	2	Multiple																																											5	FALSE
spcln5_cln000674|cln001170_cc1500	851	2	2	Multiple																																											5	FALSE
spcln5_cln000716_cc1502	851	2	2	Brd9																																											5	FALSE
spcln5_cln000716_cc1505	851	2	2	Brd9																																											5	FALSE
spcln5_cln000748|cln000968_cc1507	851	2	1	Multiple																																											5	FALSE
spcln5_cln000790|cln001707_cc1512	851	2	2	Pax5																																											5	FALSE
spcln5_cln000894_cc1515	851	2	2	NTC																																											5	FALSE
spcln5_cln000919|cln000977_cc1516	851	2	1	Multiple																																											5	FALSE
spcln5_cln000943_cc1520	851	2	1	Cbx3																																											5	TRUE
spcln5_cln000955_cc1521	851	2	2	Multiple																																											5	FALSE
spcln5_cln000957|cln001077|cln001102|cln002104_cc1523	851	2	2	Multiple																																											5	FALSE
spcln5_cln000957|cln001077|cln001102|cln002104_cc1525	851	2	2	Multiple																																											5	FALSE
spcln5_cln000976|cln001052_cc1535	851	2	1	Multiple																																											5	FALSE
spcln5_cln001000|cln001747|cln002052|cln002843_cc1537	851	2	2	Multiple																																											5	FALSE
spcln5_cln001000|cln001747|cln002052|cln002843_cc1540	851	2	1	Multiple																																											5	FALSE
spcln5_cln001057|cln001505_cc1545	851	2	2	Multiple																																											5	FALSE
spcln5_cln001186_cc1548	851	2	2	Cited4																																											5	TRUE
spcln5_cln001211_cc1549	851	2	2	Cebpa																																											5	FALSE
spcln5_cln001232_cc1551	851	2	2	Phf10																																											5	FALSE
spcln5_cln001290_cc1553	851	2	2	Tal1																																											5	FALSE
spcln5_cln001290|cln001771|cln002971_cc1554	851	2	1	Smarcd2																																											5	FALSE
spcln5_cln001298_cc1556	851	2	2	Elk3																																											5	FALSE
spcln5_cln001298_cc1559	851	2	2	Elk3																																											5	FALSE
spcln5_cln001315_cc1560	851	2	2	Multiple																																											5	FALSE
spcln5_cln001319_cc1567	851	2	2	Gltscr1																																											5	FALSE
spcln5_cln001319_cc1568	851	2	1	Gltscr1																																											5	FALSE
spcln5_cln001611_cc1571	851	2	2	Cebpa																																											5	FALSE
spcln5_cln001677|cln005501_cc1573	851	2	2	Multiple																																											5	FALSE
spcln5_cln001682|cln003160|cln004169|cln005651_cc1574	851	2	2	Multiple																																											5	FALSE
spcln5_cln001799|cln002588_cc1576	851	2	2	Rbbp4																																											5	FALSE
spcln5_cln001926|cln005298_cc1580	851	2	1	Cebpa																																											5	FALSE
spcln5_cln001928_cc1582	851	2	2	Mbd2																																											5	FALSE
spcln5_cln001947|cln002091|cln002658|cln002987|cln003839_cc1583	851	2	2	Multiple																																											5	TRUE
spcln5_cln001993_cc1584	851	2	2	Multiple																																											5	FALSE
spcln5_cln002008|cln002089|cln012871_cc1585	851	2	2	Cbx3																																											5	TRUE
spcln5_cln002008|cln002089|cln012871_cc1589	851	2	1	Cbx3																																											5	FALSE
spcln5_cln002008|cln002089|cln012871_cc1590	851	2	2	Multiple																																											5	FALSE
spcln5_cln002008|cln002089|cln012871_cc1591	851	2	1	Multiple																																											5	FALSE
spcln5_cln002008|cln002089|cln012871_cc1592	851	2	2	Multiple																																											5	FALSE
spcln5_cln002008|cln002089|cln012871_cc1595	851	2	2	Multiple																																											5	FALSE
spcln5_cln002008|cln002089|cln012871_cc1596	851	2	2	Multiple																																											5	FALSE
spcln5_cln002008|cln002089|cln012871_cc1597	851	2	2	Multiple																																											5	FALSE
spcln5_cln002008|cln002089|cln012871_cc1598	851	2	2	Multiple																																											5	FALSE
spcln5_cln002008|cln002089|cln012871_cc1599	851	2	2	Multiple																																											5	FALSE
spcln5_cln002037|cln002038|cln002039|cln002837|cln003316_cc1600	851	2	2	Multiple																																											5	FALSE
spcln5_cln002037|cln002038|cln002039|cln002837|cln003316_cc1601	851	2	1	Multiple																																											5	FALSE
spcln5_cln002215_cc1602	851	2	2	Multiple																																											5	FALSE
spcln5_cln002370_cc1605	851	2	2	Brd9																																											5	FALSE
spcln5_cln002481_cc1606	851	2	2	Cebpa																																											5	FALSE
spcln5_cln002588_cc1607	851	2	2	Multiple																																											5	FALSE
spcln5_cln002784|cln002930_cc1612	851	2	1	Multiple																																											5	FALSE
spcln5_cln003148|cln003150_cc1618	851	2	2	Multiple																																											5	FALSE
spcln5_cln003148|cln003150|cln003461_cc1620	851	2	1	Multiple																																											5	FALSE
spcln5_cln003166_cc1621	851	2	1	Cebpa																																											5	FALSE
spcln5_cln003166_cc1622	851	2	2	Smarcd2																																											5	FALSE
spcln5_cln003172|cln005530|cln005559_cc1623	851	2	1	Multiple																																											5	FALSE
spcln5_cln003507|cln003509_cc1627	851	2	2	Multiple																																											5	FALSE
spcln5_cln003524_cc1628	851	2	2	NTC																																											5	FALSE
spcln5_cln004123_cc1630	851	2	2	Cebpa																																											5	FALSE
spcln5_cln005010|cln005147_cc1636	851	2	1	Rcor1																																											5	FALSE
spcln5_cln005500_cc1638	851	2	1	Pax5																																											5	FALSE
spcln5_cln005509_cc1646	851	2	1	Meis1																																											5	FALSE
spcln5_cln005509_cc1647	851	2	1	Meis1																																											5	FALSE
spcln5_cln005511_cc1648	851	2	2	Men1																																											5	FALSE
spcln5_cln005560_cc1650	851	2	2	NTC																																											5	FALSE
spcln5_cln005560_cc1651	851	2	2	NTC																																											5	FALSE
spcln5_cln005658_cc1654	851	2	2	Rcor1																																											5	FALSE
spcln5_cln005661|cln005684_cc1655	851	2	2	Multiple																																											5	FALSE
spcln5_cln005663|cln005671_cc1657	851	2	2	Hdac3																																											5	FALSE
spcln5_cln005693_cc1658	851	2	2	Runx1																																											5	FALSE
spcln5_cln006693_cc1661	851	2	2	Multiple																																											5	FALSE
spcln5_cln006693_cc1664	851	2	2	Gata1																																											5	FALSE
spcln5_cln006926_cc1665	851	2	2	NTC																																											5	FALSE
spcln5_cln012024|cln012025|cln012033_cc1666	851	2	1	Hhex																																											5	TRUE
spcln5_cln012026|cln012141_cc1667	851	2	2	Multiple																																											5	FALSE
spcln5_cln012075_cc1669	851	2	2	Hoxa9																																											5	FALSE
spcln5_cln012962_cc1670	851	2	2	NTC																																											5	FALSE
spcln681	851	2	2	Cebpa																																											1	FALSE
spcln683_bcsplit2	851	2	1	Cebpa																																											3	FALSE
spcln694_bcsplit1_cc1	851	2	2	Cited4																																											1	FALSE
spcln710_bcsplit0	851	2	2	Hdac1																																											5	FALSE
spcln710_bcsplit7	851	2	2	Hdac1																																											5	FALSE
spcln716_bcsplit1	851	2	1	Klf1																																											1	FALSE
spcln718_bcsplit5_cc0	851	2	2	Klf1																																											5	FALSE
spcln721_bcsplit1	851	2	2	Mbd3																																											1	FALSE
spcln721_bcsplit3	851	2	2	Mbd3																																											1	FALSE
spcln724	851	2	2	Mbd3																																											1	FALSE
spcln732_bcsplit4	851	2	2	Mbd3																																											4	FALSE
spcln733_cc0	851	2	2	Mbd3																																											5	FALSE
spcln741_bcsplit6_cc1	851	2	1	NTC																																											5	FALSE
spcln748_bcsplit0	851	2	2	Pax5																																											4	FALSE
spcln748_cc0	851	2	2	Pax5																																											4	FALSE
spcln752_bcsplit0_cc1	851	2	2	Rbbp4																																											4	FALSE
spcln752_bcsplit4_cc1	851	2	1	Rbbp4																																											4	FALSE
spcln752_bcsplit7	851	2	2	Rbbp4																																											4	FALSE
spcln754_bcsplit0	851	2	2	Rcor1																																											1	FALSE
spcln755_bcsplit4	851	2	2	Rcor1																																											3	FALSE
spcln755_cc1	851	2	2	Rcor1																																											3	FALSE
spcln760_bcsplit0_cc2	851	2	2	Rcor1																																											5	FALSE
spcln764_cc3	851	2	2	Setdb1																																											4	FALSE
spcln118	852	594	148	NTC	56.95	50.17	48,57|49,51|49,52|49,56|50,50|50,52|50,54|50,55|50,56|51,47|51,48|51,50|51,54|51,56|51,57|52,44|52,46|52,47|52,48|52,50|52,53|52,54|52,55|52,56|52,58|52,59|53,44|53,46|53,48|53,49|53,52|53,53|53,56|54,44|54,46|54,49|54,50|54,51|54,52|54,57|55,44|55,46|55,52|55,53|55,58|56,44|56,45|56,46|56,53|56,54|56,55|56,57|57,44|57,55|58,44|58,55|59,44|59,55|60,44|60,45|60,47|60,48|60,49|60,54|60,55|61,45|61,47|61,49|61,54|62,45|62,46|62,47|62,48|62,49|62,52|62,53|62,54|62,55|63,46|63,47|63,48|63,50|63,51|63,52|64,48|64,49|64,50|64,53|65,50|65,51	NTC-Ms-7	EP	97	DBL	2.7	1.10385	0.414235	0.752083	1.10385	1.75558	1.11469	1.75558	EP	0.414235	0.416672	0.000123861	0.24822	0.427078	0.405287	0.412747	0.419598	0.421924	0.414523	0.416678	7.60608e-05	0.326998	0.427078	0.405508	0.412756	0.419599	0.421926	576	90	58	2	0.0127504	1.01283	0.0034602	2.77452	4	FALSE	0		c0
spcln1_cln002071_cc156	852	350	93	Hoxa7	21.1	16.99	13,18|14,13|14,14|14,17|14,18|15,14|15,15|15,16|15,18|16,14|16,15|16,16|16,17|16,19|16,20|17,13|17,14|17,16|17,17|17,19|17,21|17,22|18,12|18,15|18,16|18,17|18,19|18,21|18,22|19,13|19,14|19,15|19,20|20,13|20,15|20,16|20,17|20,21|20,23|21,13|21,16|21,17|21,18|21,22|21,23|22,13|22,16|22,22|22,23|23,13|23,16|23,17|23,18|23,19|23,20|23,22|23,23|24,13|24,14|24,18|24,21|24,22|25,14|25,18|25,19|25,21|26,14|26,15|26,16|26,17|26,18|26,22|27,16|27,18|28,15|28,16|28,17|28,18|28,19|29,16	Hoxa7-TF1.Br	EP	99.7	DBL	0.3	1.09617	0.4139	0.751826	1.09617	1.66398	1.0977	1.66398	EP	0.4139	0.416617	6.2817e-05	0.382637	0.423571	0.402946	0.410946	0.419268	0.420895	0.4139	0.416617	6.2817e-05	0.382637	0.423571	0.402946	0.410946	0.419268	0.420895	349	80	13	1	0	1	0	2.54531	1	FALSE	0		c0
spcln119	852	284	100	NTC	17.6	58.82	11,58|11,59|12,57|12,58|12,59|12,61|12,62|13,56|13,57|13,59|13,60|13,61|13,63|14,54|14,55|14,56|14,58|14,59|14,60|14,61|14,62|14,63|15,54|15,55|15,57|15,59|15,60|15,62|15,64|16,53|16,54|16,55|16,56|16,57|16,60|16,61|16,62|16,63|16,66|17,53|17,55|17,56|17,58|17,59|17,60|17,62|17,64|17,65|18,53|18,55|18,56|18,57|18,58|18,62|18,63|18,64|19,53|19,55|19,57|19,63|20,53|20,54|20,55|20,56|20,57|20,61|20,62|20,63|21,56|21,57|21,58|21,59|21,60|21,61|21,64|22,57|22,59|22,60|23,56|23,57|23,59|23,60|24,57|24,58|24,59|24,60|24,61|25,61	NTC-Ms-7	EP	98.2	DBL	1.8	1.06896	0.413735	0.751526	1.06896	1.67843	1.07536	1.67843	EP	0.413735	0.415561	6.01425e-05	0.384825	0.424848	0.404275	0.410553	0.419035	0.421485	0.413735	0.415561	6.01425e-05	0.384825	0.424848	0.404275	0.410553	0.419035	0.421485	279	88	12	1	0	1	0	2.45484	5	FALSE	0		c0
spcln117	852	237	70	NTC	54.69	26.73	50,26|50,27|51,24|51,25|51,26|51,27|51,31|52,23|52,24|52,27|52,28|52,29|52,30|53,23|53,29|53,30|53,31|53,32|54,22|54,23|54,24|54,25|54,27|54,28|54,29|54,32|54,33|55,22|55,23|55,25|55,26|55,27|55,29|55,30|55,34|56,21|56,22|56,24|56,25|56,26|56,28|56,29|56,30|56,31|57,21|57,22|57,24|57,25|57,26|57,27|57,30|57,31|58,21|58,29|58,32|58,33|59,20|59,22|59,23|59,24|59,33|60,34	NTC-Ms-7	EP	97.9	DBL	1.7	1.08022	0.413697	0.750157	1.08022	1.61353	1.09312	1.61353	EP	0.413697	0.415149	0.000293401	0.371198	0.634117	0.399471	0.409552	0.419407	0.421704	0.412747	0.415141	8.34409e-05	0.371198	0.424093	0.399464	0.40951	0.419405	0.421625	232	62	8	2	0.0276776	1.02806	0.00854685	2.37658	3	FALSE	0		c0
spcln084	852	204	85	Gabpa	31.36	25.74	26,26|27,25|27,26|27,27|27,31|28,19|28,20|28,22|28,23|28,25|28,28|28,30|29,17|29,19|29,20|29,21|29,22|29,23|29,24|29,26|29,27|29,31|30,18|30,20|30,24|30,26|30,29|30,30|30,31|31,19|31,20|31,22|31,23|31,24|31,25|31,28|31,29|31,31|31,33|32,19|32,20|32,21|32,22|32,24|32,25|32,26|32,27|32,30|32,31|32,33|33,22|33,23|33,24|33,26|33,27|33,28|33,29|33,30|33,31|33,34|34,22|34,23|34,24|34,25|34,26|34,27|34,28|34,29|34,30|34,32|34,33|34,34|34,35|35,24|35,25|35,26|35,27|35,29|35,30|35,31|36,25	Gabpa-TF1.Br	EP	94.6	Neutrophil	2.9	0.983933	0.415715	0.744613	0.983933	1.63143	1.01165	1.63143	DBL	0.415715	0.413325	0.00128937	0.34226	0.660167	0.393908	0.405091	0.417314	0.420225	0.409634	0.413137	0.000122417	0.34226	0.423032	0.393724	0.404705	0.41694	0.419409	193	81	4	3	0.166069	1.18065	0.06785	2.31175	1	FALSE	0		c0
spcln4_cln003186_cc1059	852	158	71	Cebpa	52.93	58.34	48,54|48,55|48,56|48,57|49,54|49,55|49,56|49,57|49,58|49,59|49,60|49,62|49,63|50,53|50,54|50,57|50,59|50,60|50,61|50,63|51,53|51,56|51,59|52,53|52,56|52,57|52,58|52,59|52,60|52,62|52,64|53,53|53,54|53,55|53,56|53,58|53,63|53,64|54,55|54,56|54,57|54,58|54,60|54,62|54,63|54,64|55,53|55,54|55,56|55,58|55,59|55,60|55,61|55,62|55,63|56,56|56,57|56,58|56,60|56,63|56,64|57,58|57,59|57,60|58,57|58,59|58,60|59,60|59,61	Cebpa-BR	EP	99.4	DBL	0.6	1.11465	0.412962	0.750121	1.11465	1.60288	1.1153	1.60288	EP	0.412962	0.415868	6.72985e-05	0.382463	0.422932	0.402909	0.410264	0.418433	0.420204	0.412962	0.415868	6.72985e-05	0.382463	0.422932	0.402909	0.410264	0.418433	0.420204	157	69	2	1	0	1	0	2.2014	4	FALSE	0		c0
spcln132	852	155	58	Smarcd2	25.83	22.78	20,28|21,23|21,24|21,27|22,24|22,26|22,28|23,24|23,25|23,26|24,22|24,24|24,25|24,26|24,27|24,28|25,16|25,18|25,22|25,23|25,24|25,25|25,27|25,28|26,17|26,19|26,21|26,22|26,25|26,27|26,28|27,17|27,21|27,22|27,23|27,24|27,25|27,28|28,15|28,16|28,17|28,18|28,19|28,20|28,21|28,22|28,24|28,25|28,27|29,17|29,18|29,19|29,21|29,24|30,18|30,24	Smarcd2-As	EP	96.8	DBL	1.3	1.03184	0.412013	0.74462	1.03184	1.55215	1.05595	1.55215	EP	0.412013	0.411618	0.000564632	0.382573	0.630181	0.396889	0.40544	0.416015	0.418433	0.40949	0.411371	7.39986e-05	0.382573	0.423208	0.396857	0.405308	0.415834	0.418263	150	56	2	2	0.0700543	1.07257	0.0259695	2.19312	1	FALSE	0		c0
spcln1_cln003192_cc201	852	155	63	Erg	17.3	21.79	14,16|14,17|14,19|14,20|14,21|14,22|14,23|15,16|15,17|15,20|15,23|16,17|16,18|16,19|16,20|16,23|16,24|16,25|16,27|16,28|17,16|17,17|17,19|17,20|17,21|17,22|17,23|17,29|18,15|18,16|18,17|18,18|18,19|18,22|18,23|18,25|18,26|18,27|18,28|18,29|19,18|19,21|19,23|19,24|19,25|19,27|20,17|20,20|20,22|20,23|20,25|20,26|20,27|21,19|21,25|21,26|21,28	Erg-TF1.Br	EP	99.4	DBL	0.6	1.11701	0.415738	0.755164	1.11701	1.66087	1.11822	1.66087	EP	0.415738	0.417268	3.75991e-05	0.387855	0.422728	0.407101	0.415082	0.419756	0.421023	0.415738	0.417268	3.75991e-05	0.387855	0.422728	0.407101	0.415082	0.419756	0.421023	154	57	6	1	0	1	0	2.19312	1	FALSE	0		c0
spcln089	852	153	69	Hdac1	57.65	60.8	49,60|50,59|50,60|50,61|51,57|51,59|51,62|52,58|52,59|52,62|53,59|54,59|54,60|54,63|55,61|55,63|55,64|56,58|56,59|56,60|56,61|56,63|56,64|56,65|57,59|57,61|57,62|57,63|57,64|58,57|58,58|58,59|58,63|58,64|59,59|59,63|60,56|60,57|60,58|60,59|60,60|60,61|60,62|60,63|61,57|61,58|61,59|61,60|61,62|61,63|61,64|61,65|62,57|62,58|62,63|62,64|63,59|63,62|63,63|63,64|64,64|65,63	Hdac1-Br	EP	98.7	DBL	1.3	1.01023	0.411845	0.748094	1.01023	1.372	1.0137	1.372	EP	0.411845	0.413819	6.60975e-05	0.381289	0.422233	0.40105	0.410111	0.417065	0.419422	0.411845	0.413819	6.60975e-05	0.381289	0.422233	0.40105	0.410111	0.417065	0.419422	151	62	7	1	0	1	0	2.18752	4	FALSE	0		c0
spcln4_cln004478_cc1100	852	151	61	Cited4	58.56	47.89	54,44|54,46|54,47|54,48|54,49|55,44|55,46|55,48|55,49|55,50|56,44|56,45|56,46|56,47|56,48|56,50|57,45|57,46|57,47|57,49|57,50|58,44|58,45|58,47|58,48|58,49|58,51|59,44|59,45|59,46|59,47|59,49|59,51|59,52|59,53|60,44|60,45|60,47|60,49|60,51|60,53|61,45|61,47|61,50|61,52|61,53|62,45|62,46|62,47|62,48|62,50|62,51|62,52|63,47|63,51|63,52|64,48	Cited4-TF1.Br	EP	98.7	Macrophage Ly6c+	1.3	1.12264	0.418775	0.755483	1.12264	1.69877	1.14349	1.69877	EP	0.418775	0.418841	7.82495e-05	0.396456	0.506597	0.412928	0.416772	0.420836	0.421977	0.417944	0.418728	1.77368e-05	0.396456	0.427068	0.412832	0.41669	0.420715	0.421935	149	57	4	2	0.0704302	1.07297	0.0261392	2.18184	4	FALSE	0		c0
spcln073	852	150	46	Cbx3	10.39	16.41	5,17|5,19|6,17|6,18|6,20|7,14|7,16|7,18|8,14|8,15|8,16|8,17|9,14|9,15|9,16|9,17|9,18|9,19|10,15|10,18|10,20|11,13|11,14|11,15|11,16|11,18|11,19|11,20|12,14|12,16|12,17|12,18|12,19|12,20|13,14|13,15|13,16|13,17|13,18|14,13|14,14|14,15|14,17|15,14|16,15	Cbx3-B	EP	99.3	DBL	0.7	1.02143	0.40879	0.742545	1.02143	1.72069	1.02175	1.72069	EP	0.40879	0.411904	0.000106766	0.374508	0.42204	0.392491	0.403079	0.416538	0.41911	0.40879	0.411904	0.000106766	0.374508	0.42204	0.392491	0.403079	0.416538	0.41911	149	45	1	1	0	1	0	2.17898	1	FALSE	0		c0
spcln4_cln000897|cln001442_cc990	852	134	48	Multiple																																											4	FALSE
spcln3_cln002694_cc687	852	133	48	Hdac1	54.92	39.77	49,38|50,38|50,39|51,39|51,40|51,41|52,37|52,39|52,41|53,37|53,38|53,39|53,41|54,37|54,41|54,42|55,37|55,42|56,36|56,37|56,38|56,39|56,40|56,42|56,43|57,38|57,40|57,41|57,42|57,43|58,38|58,42|59,40|59,41|59,42|60,41|60,42|61,42	Hdac1-Br-1	EP	95.5	DBL	3	0.925005	0.409135	0.737506	0.925005	1.57517	0.944269	1.57517	EP	0.409135	0.411619	0.000636231	0.377686	0.633613	0.38926	0.397493	0.416361	0.418316	0.406461	0.411505	0.000133822	0.377686	0.420556	0.389215	0.397254	0.416196	0.417873	127	38	10	3	0.090729	1.09497	0.0306472	2.1271	3	FALSE	0		c0
spcln1_cln000130_cc8	852	126	53	Irf8	7.04	22.49	3,20|4,18|4,20|4,21|4,22|4,23|4,25|5,19|5,20|5,21|5,22|5,23|5,24|5,25|5,26|6,17|6,20|6,22|6,23|6,26|6,27|6,28|7,18|7,19|7,20|7,21|7,23|7,25|7,26|7,27|7,28|7,29|8,19|8,21|8,23|8,24|8,25|8,27|8,28|9,21|10,22|10,23|11,17|11,18|11,19|11,21|11,22|11,23|12,18|12,20	Irf8-TF1.Br-1	EP	53.2	Neutrophil	42.9	0.637636	0.450401	0.706995	0.637636	1.521	0.884349	1.521	EP	0.450401	0.411392	0.0114478	0.0259833	0.664728	0.38396	0.39596	0.535734	0.606689	0.400344	0.400689	0.000145739	0.372278	0.418306	0.385109	0.391636	0.410947	0.416014	67	50	3	3	0.759291	2.13676	0.510278	2.1038	1	TRUE	4		c4
spcln083	852	124	56	Erg	46.11	6.54	41,4|41,5|41,7|42,3|42,6|42,7|42,8|43,5|43,6|43,8|43,9|44,6|44,7|44,9|44,10|44,11|45,4|45,5|45,7|45,8|45,9|45,11|46,3|46,4|46,5|46,7|46,10|46,11|47,3|47,4|47,5|47,6|47,7|47,9|47,10|48,3|48,5|48,7|48,8|48,9|49,4|49,5|49,6|49,7|50,3|50,4|50,5|50,6|50,7|51,4|51,5|52,4	Erg-TF1.Br	EP	97.6	DBL	2.4	1.10444	0.417784	0.758881	1.10444	1.64889	1.11158	1.64889	EP	0.417784	0.418601	2.37328e-05	0.387216	0.426981	0.412582	0.416896	0.420327	0.421923	0.417784	0.418601	2.37328e-05	0.387216	0.426981	0.412582	0.416896	0.420327	0.421923	121	52	4	1	0	1	0	2.09691	2	FALSE	0		c0
spcln088	852	121	41	Hdac1	61.46	27.93	58,30|59,25|59,26|59,29|59,31|60,24|60,27|60,28|60,29|60,30|60,31|60,32|61,26|61,27|61,30|61,32|61,33|61,34|62,23|62,24|62,25|62,26|62,30|62,31|63,23|63,24|63,26|63,27|63,28|63,29|63,30|63,31|64,24|64,25|64,26|64,28	Hdac1-Br	EP	98.3	DBL	1.7	1.06789	0.412478	0.749242	1.06789	1.58238	1.07629	1.58238	EP	0.412478	0.414192	4.0266e-05	0.384383	0.42182	0.404452	0.409577	0.416481	0.41877	0.412478	0.414192	4.0266e-05	0.384383	0.42182	0.404452	0.409577	0.416481	0.41877	119	36	5	1	0	1	0	2.08636	3	FALSE	0		c0
spcln3_cln004489_cc767	852	121	47	Smarcd2	76	24.81	71,26|72,27|73,23|73,24|73,26|73,27|73,28|74,21|74,22|74,23|74,25|74,26|74,27|75,23|75,24|75,26|75,27|75,28|75,29|76,23|76,24|76,25|76,26|76,28|76,29|77,21|77,22|77,24|77,26|77,27|77,28|78,20|78,21|78,22|78,23|78,24|78,26|79,21|79,22|79,23|79,24|79,25|79,26|79,27	Smarcd2-As	EP	99.2	DBL	0.8	1.05245	0.41248	0.749247	1.05245	1.54649	1.05172	1.54649	DBL	0.41248	0.415783	8.98915e-05	0.3833	0.423392	0.396063	0.40931	0.418938	0.420554	0.41248	0.415783	8.98915e-05	0.3833	0.423392	0.396063	0.40931	0.418938	0.420554	120	44	3	1	0	1	0	2.08636	3	FALSE	0		c0
spcln3_cln000321_cc526	852	113	46	Pax5	66.52	18.96	61,16|61,17|61,19|62,16|62,17|62,18|62,19|63,16|63,17|63,19|64,16|64,17|64,18|64,19|65,16|65,18|65,19|65,20|65,21|66,17|66,18|66,19|66,20|67,19|67,20|67,21|68,18|68,19|68,20|68,21|69,16|69,17|69,18|69,20|69,22|70,18|70,19|70,20|70,21|70,25|71,18|71,20|71,22|71,23|71,24|72,19	Pax5-TF1.Br-1	EP	86.7	Neutrophil	13.3	0.936483	0.443408	0.764425	0.936483	1.58099	1.11518	1.58099	EP	0.443408	0.416467	0.0064706	0.356376	0.668428	0.401924	0.409797	0.419371	0.635056	0.412307	0.415859	8.83898e-05	0.356376	0.422833	0.400697	0.408422	0.418065	0.419732	98	46	0	2	0.391569	1.4793	0.230245	2.0569	3	FALSE	0		c0
spcln114	852	112	33	NTC	69.82	32.36	66,36|67,31|67,32|67,34|67,36|67,37|68,31|68,32|68,34|68,35|69,32|69,33|69,34|69,35|70,30|70,31|70,32|70,34|71,29|71,30|71,33|71,34|72,29|72,30|72,31|72,32|72,33|73,29|73,31|73,32	NTC-Ms-6	EP	100	B	0	1.10519	0.41541	0.754569	1.10519	1.70918	1.10519	1.70918	EP	0.41541	0.417484	6.39964e-05	0.381733	0.426749	0.404325	0.413615	0.420776	0.421911	0.41541	0.417484	6.39964e-05	0.381733	0.426749	0.404325	0.413615	0.420776	0.421911	112	30	3	1	0	1	0	2.05308	3	FALSE	0		c0
spcln101	852	110	33	Irf8	44.85	51.24	40,54|41,50|41,51|41,55|42,52|42,54|43,51|43,53|44,50|44,51|44,52|44,54|45,48|45,49|45,50|45,52|45,53|45,54|46,49|46,50|46,52|46,53|46,54|47,47|47,50|47,51|47,52|48,48|48,49|48,50|48,51	Irf8-TF1.Br-1	EP	93.6	Neutrophil	5.5	1.06191	0.426676	0.757811	1.06191	1.59677	1.13404	1.59677	EP	0.426676	0.416706	0.00313668	0.375382	0.669592	0.404117	0.411811	0.418917	0.420637	0.413376	0.416222	6.6588e-05	0.375382	0.423576	0.402402	0.411423	0.418437	0.419891	103	31	2	2	0.213113	1.23752	0.104032	2.04532	5	FALSE	0		c0
spcln5_cln000897|cln001442_cc1262	852	109	48	Multiple																																											5	FALSE
spcln103	852	105	32	Mbd3	61.44	39.28	56,40|57,39|58,38|58,42|59,39|59,40|59,42|60,39|60,40|60,41|60,42|61,36|61,39|61,42|62,37|62,38|62,39|62,40|62,41|62,42|63,37|63,38|63,40|64,36|64,38|64,39|64,40|65,37|66,38|67,37	Mbd3-As	EP	88.6	Neutrophil	5.7	0.9159	0.420427	0.743502	0.9159	1.67985	1.00843	1.67985	EP	0.420427	0.413781	0.00309167	0.268571	0.647246	0.391631	0.402459	0.417321	0.420009	0.408695	0.413327	0.000111964	0.383631	0.421699	0.392072	0.402251	0.417051	0.418356	93	30	2	4	0.335098	1.39808	0.148417	2.02531	3	FALSE	0		c0
spcln080	852	102	34	Cited4	25.47	39.26	21,40|22,39|23,39|23,40|23,41|24,36|24,39|24,41|25,35|25,36|25,37|25,38|25,39|25,41|25,42|26,37|26,38|26,39|26,42|27,36|27,37|27,39|27,40|27,41|27,42|28,36|28,38|28,41|28,42|28,43	Cited4-TF1.Br	Macrophage Ly6c+	92.2	DBL	4.9	0.102826	0.521644	0.521644	0.102826	0.75923	0.106831	0.725403	pDC	0.521644	0.535717	0.00500204	0.225609	0.631765	0.455422	0.494704	0.563557	0.590164	0.521644	0.535717	0.00500204	0.225609	0.631765	0.455422	0.494704	0.563557	0.590164	94	30	4	3	0.157639	1.17074	0.0603677	2.01284	1	FALSE	2		c2
spcln1_cln002071_cc155	852	96	48	Multiple																																											1	FALSE
spcln3_cln000890_cc584	852	89	47	Rbbp4	70.55	36.09	67,34|67,36|67,37|67,38|67,39|67,41|68,34|68,36|68,37|68,38|68,39|68,40|68,41|69,32|69,34|69,35|70,33|70,35|70,38|70,39|70,40|70,41|70,42|71,33|71,35|71,36|71,37|71,38|71,42|72,31|72,32|72,33|72,35|72,38|72,39|73,30|73,31|73,33|73,38|73,39|74,31|74,32|74,33|74,38|74,39|75,32	Rbbp4-Br	EP	100	B	0	1.03431	0.413486	0.751073	1.03431	1.56007	1.03431	1.56007	EP	0.413486	0.415925	5.27236e-05	0.39135	0.423773	0.403744	0.409947	0.41811	0.420922	0.413486	0.415925	5.27236e-05	0.39135	0.423773	0.403744	0.409947	0.41811	0.420922	89	46	1	1	0	1	0	1.95424	3	FALSE	0		c0
spcln5_cln000166_cc1186	852	88	49	Rcor1	38.12	54.69	34,53|35,54|35,55|35,56|35,57|35,58|36,50|36,51|36,52|36,55|36,57|36,60|37,49|37,51|37,52|37,53|37,54|37,55|37,57|37,58|37,60|38,50|38,51|38,52|38,53|38,55|38,56|38,57|38,59|38,60|38,61|39,53|39,54|39,55|39,58|39,62|40,52|40,54|40,55|40,59|41,51|41,53|42,50|42,52|42,55|43,53|43,54|43,55	Rcor1-As	Macrophage Ly6c+	93.2	DBL	4.5	0.036503	0.530559	0.535587	0.036503	0.738552	0.0555066	0.738552	Macrophage Ly6c+	0.530559	0.53915	0.00581088	0.147103	0.659348	0.450275	0.494455	0.580026	0.609499	0.528296	0.537831	0.00573388	0.147103	0.659348	0.448107	0.494401	0.576336	0.603898	82	48	1	2	0.112516	1.11909	0.0464853	1.94939	5	FALSE	2		c2
spcln078	852	86	38	Cebpb	41.08	60.53	37,61|38,59|38,60|38,61|38,62|38,63|39,60|39,61|39,62|39,63|40,57|40,58|40,60|40,61|40,63|40,64|41,57|41,59|41,60|41,62|41,63|41,64|42,57|42,60|42,61|42,62|42,63|42,65|43,58|43,61|43,62|44,57|44,58|44,59|44,61|45,57|45,58|45,61	Cebpb-TF1.Br-1	EP	96.5	DBL	2.3	0.869874	0.402089	0.724713	0.869874	1.57551	0.891845	1.57551	EP	0.402089	0.40211	0.000610756	0.367115	0.582218	0.37979	0.387412	0.41351	0.417386	0.399919	0.402069	0.00021775	0.367115	0.421803	0.37979	0.3874	0.413344	0.417204	83	38	0	2	0.0645814	1.06671	0.0235261	1.93952	5	FALSE	0		c0
spcln108	852	80	34	NTC	51.56	28.47	48,32|49,30|49,31|50,26|50,27|50,28|50,29|50,30|51,24|51,25|51,26|51,27|51,30|51,31|51,32|52,24|52,25|52,27|52,28|52,29|52,30|52,31|52,32|53,24|53,25|53,29|53,31|53,32|54,27|54,28|54,31|55,30	NTC-Ms-3	EP	96.2	DBL	2.5	0.950284	0.410261	0.741359	0.950284	1.61828	0.969459	1.61828	EP	0.410261	0.411715	0.000779028	0.377173	0.629876	0.389482	0.397329	0.417138	0.419403	0.407409	0.411437	0.000146422	0.377173	0.422783	0.389479	0.397088	0.417091	0.419272	77	32	2	2	0.0685932	1.071	0.0253123	1.90849	3	FALSE	0		c0
spcln129_cc0	852	80	42	Rcor1	67.93	65.74	61,67|62,67|63,67|63,68|64,65|64,67|65,66|65,67|65,68|66,66|66,67|66,68|67,62|67,67|67,68|67,70|68,63|68,64|68,65|68,66|68,67|68,68|68,69|69,62|69,64|69,67|69,68|70,62|70,64|70,65|70,66|70,67|70,68|70,69|71,62|71,63|71,64|71,66|72,61|72,63|72,64|73,64	Rcor1-As	Macrophage Ly6c+	93.8	DBL	6.2	-0.00126851	0.541689	0.541689	-0.00126851	0.713399	-0.00679271	0.713399	DBL	0.541689	0.546906	0.00165741	0.440157	0.63658	0.49352	0.509182	0.568627	0.592034	0.541689	0.546906	0.00165741	0.440157	0.63658	0.49352	0.509182	0.568627	0.592034	75	42	0	1	0	1	0	1.90849	4	FALSE	2		c2
spcln3_cln002685_cc663	852	80	45	Cebpb	69.09	38.49	65,35|66,34|66,36|66,38|66,39|66,41|67,33|67,36|67,37|67,38|67,39|67,40|67,41|68,33|68,35|68,37|68,40|68,41|69,36|69,37|69,38|69,39|69,40|69,42|70,36|70,37|70,40|70,41|70,42|71,37|71,38|71,39|71,40|71,42|72,36|72,37|72,40|72,41|72,42|73,39|73,40|73,42	Cebpb-TF1.Br-1	EP	86.2	Neutrophil	6.2	0.870812	0.399763	0.712464	0.870812	1.64392	0.948485	1.64392	EP	0.399763	0.40612	0.00345655	0.035345	0.608396	0.381054	0.391366	0.413747	0.417617	0.403754	0.406857	0.000145156	0.375981	0.420908	0.388519	0.393324	0.413646	0.417207	69	42	3	6	0.588322	1.80096	0.250312	1.90849	3	TRUE	0		c0
spcln4_cln000171_cc902	852	80	43	Irf8	56.33	55.81	50,59|51,58|51,59|52,52|52,53|52,56|52,58|52,59|53,53|53,55|53,57|53,58|53,59|54,52|54,53|54,54|54,59|55,52|55,53|55,59|56,52|56,54|56,55|57,52|57,54|57,56|57,57|58,56|58,57|59,55|59,56|59,57|60,54|60,57|61,55|61,56|61,57|61,59|62,54|62,56|62,58|62,59|63,56	Irf8-TF1.Br-1	Neutrophil	91.2	HSC	6.2	0.0728077	0.569177	0.76131	0.0728077	0.874349	0.0721792	0.837362	DBL	0.569177	0.637128	0.0265831	0.0199709	0.672753	0.375586	0.583147	0.654061	0.660378	0.605999	0.639736	0.00698126	0.213287	0.672753	0.536322	0.586647	0.654299	0.660656	73	43	0	2	0.23811	1.26885	0.119987	1.90849	4	TRUE	1		c1
spcln5_cln003186_cc1335	852	80	51	Cebpa	21.45	65.9	14,65|15,65|15,66|15,68|16,64|16,65|16,66|16,67|17,63|17,64|17,65|17,66|17,67|17,69|18,64|18,67|18,68|19,68|19,69|20,67|21,66|21,67|21,68|21,69|22,65|22,68|22,70|23,64|23,66|23,69|23,71|24,64|24,65|24,69|24,71|25,62|25,63|25,64|25,65|25,66|26,61|26,62|26,63|26,64|26,65|26,67|26,68|27,65|28,63|28,64|29,64	Cebpa-BR	EP	98.8	DBL	1.2	1.03861	0.410403	0.745474	1.03861	1.55345	1.0406	1.55345	EP	0.410403	0.415542	0.000121189	0.381038	0.421211	0.390979	0.407676	0.417446	0.419744	0.410403	0.415542	0.000121189	0.381038	0.421211	0.390979	0.407676	0.417446	0.419744	79	51	0	1	0	1	0	1.90849	5	FALSE	0		c0
spcln5_cln000320_cc1221	852	79	44	Mbd3	37.75	54.64	32,57|32,58|32,59|32,60|33,53|33,55|33,57|34,53|34,54|34,56|35,54|36,52|36,53|36,54|36,55|37,52|37,55|37,56|38,52|38,53|38,54|38,55|39,51|39,54|39,55|40,52|40,53|40,54|40,55|40,56|41,51|41,52|41,53|41,54|41,58|42,53|42,54|42,55|42,56|42,57|42,58|42,59	Mbd3-As	EP	88.6	Neutrophil	8.9	0.948805	0.433861	0.760657	0.948805	1.57419	1.06676	1.57419	EP	0.433861	0.416497	0.0040624	0.386369	0.661374	0.40733	0.41261	0.419574	0.422631	0.414088	0.415936	5.51694e-05	0.386369	0.422824	0.406846	0.411462	0.419084	0.420659	70	42	2	3	0.369324	1.44676	0.186391	1.90309	5	FALSE	0		c0
spcln1_cln014921|cln014983_cc292	852	76	37	Multiple																																											1	FALSE
spcln4_cln000033_cc847	852	71	34	NTC	55.41	47.44	52,47|52,49|52,50|53,46|53,47|53,48|54,44|54,46|54,47|54,48|54,49|55,44|55,46|55,47|55,49|55,50|56,44|56,45|56,46|56,48|56,49|56,50|56,51|56,52|57,45|57,46|57,47|57,50|57,51|57,52|58,44|58,47|59,44|59,45	NTC-Ms-3	EP	93	Macrophage MZ	2.8	0.989272	0.418494	0.75063	0.989272	1.59133	1.03345	1.59133	EP	0.418494	0.41391	0.00219679	0.386941	0.681341	0.393176	0.405925	0.419441	0.421053	0.410597	0.413815	0.000111279	0.386941	0.432116	0.392701	0.405919	0.418969	0.420614	66	34	0	3	0.258641	1.29517	0.109388	1.85733	4	FALSE	0		c0
spcln127	852	69	26	Rbbp4	41.58	50.77	38,51|39,50|39,51|40,50|40,51|40,53|41,49|41,50|41,51|41,52|41,53|42,47|42,48|42,49|42,52|42,53|42,54|43,49|43,50|43,51|43,52|43,54|44,50|45,49	Rbbp4-Br	EP	100	B	0	1.11108	0.413911	0.751845	1.11108	1.56394	1.11108	1.56394	EP	0.413911	0.415287	3.36839e-05	0.394114	0.422177	0.407417	0.412135	0.417635	0.419253	0.413911	0.415287	3.36839e-05	0.394114	0.422177	0.407417	0.412135	0.417635	0.419253	69	24	2	1	0	1	0	1.8451	5	FALSE	0		c0
spcln115	852	67	28	NTC	59.39	65.75	57,63|57,64|57,65|57,68|57,69|58,63|58,64|58,65|58,66|58,67|58,69|59,65|59,66|59,67|59,68|60,63|60,66|60,67|60,68|61,64|61,65|61,66|61,68|62,63|62,64|62,65|62,66|62,67	NTC-Ms-6	EP	100	B	0	1.11811	0.415565	0.754851	1.11811	1.72024	1.11811	1.72024	EP	0.415565	0.417346	4.68774e-05	0.390738	0.424822	0.405779	0.413452	0.420181	0.421536	0.415565	0.417346	4.68774e-05	0.390738	0.424822	0.405779	0.413452	0.420181	0.421536	67	28	0	1	0	1	0	1.83251	4	FALSE	0		c0
spcln4_cln001449_cc997	852	66	31	Atf4	61.1	48.94	55,46|55,48|56,47|57,47|58,47|59,44|59,47|60,45|60,46|60,51|61,45|61,51|61,53|61,54|62,46|62,47|62,48|62,51|62,52|62,53|62,54|63,47|63,48|63,49|63,51|63,52|64,48|64,49|64,50|65,50|65,51	Atf4-TF1.Br-1	EP	93.9	DBL	4.5	1.03956	0.412103	0.743584	1.03956	1.57942	1.06749	1.57942	EP	0.412103	0.418361	0.000165751	0.382969	0.423993	0.387204	0.411482	0.420577	0.421708	0.412555	0.418405	0.000155414	0.382969	0.423993	0.38734	0.411544	0.420591	0.421752	62	31	0	2	0.0815104	1.08492	0.0312421	1.82607	4	FALSE	0		c0
spcln3_cln001457_cc604	852	63	35	Mbd3	76.43	26.94	73,29|74,25|74,28|74,29|74,30|74,31|75,23|75,24|75,25|75,26|75,27|75,28|75,29|75,31|76,22|76,23|76,24|76,28|76,29|77,25|77,28|77,30|78,25|78,26|78,27|78,28|78,29|78,30|79,23|79,24|79,25|79,26|79,27|79,29|79,30	Mbd3-As	EP	93.7	Neutrophil	4.8	1.05293	0.426817	0.761221	1.05293	1.55887	1.08736	1.55887	DBL	0.426817	0.419668	0.00176592	0.369292	0.619986	0.412393	0.416127	0.421349	0.422444	0.417573	0.419592	5.69053e-05	0.369292	0.423664	0.412366	0.416033	0.42115	0.4222	59	35	0	2	0.193738	1.21378	0.0920916	1.80618	3	FALSE	0		c0
spcln4_cln000320_cc928	852	61	33	Mbd3	69.12	63.61	64,64|65,63|65,65|65,66|66,65|66,66|67,62|67,63|67,64|67,65|68,64|68,65|68,66|69,62|69,63|69,65|69,66|70,62|70,63|70,64|70,65|70,66|71,61|71,65|72,58|72,59|72,60|72,63|72,64|72,65|72,66|73,59|73,65	Mbd3-As	EP	95.1	DBL	4.9	1.0297	0.412117	0.748587	1.0297	1.49889	1.03857	1.49889	EP	0.412117	0.414073	5.97619e-05	0.387023	0.423366	0.401191	0.406299	0.418048	0.419955	0.412117	0.414073	5.97619e-05	0.387023	0.423366	0.401191	0.406299	0.418048	0.419955	58	33	0	1	0	1	0	1.79239	4	FALSE	0		c0
spcln104	852	60	30	Mbd3	75.53	14.73	72,12|72,15|72,16|73,12|73,13|73,17|73,18|74,12|74,13|74,14|74,17|75,11|75,14|75,15|75,16|76,14|76,16|76,17|77,14|77,15|77,16|78,12|78,13|78,16|78,17|78,18|79,13|79,15|79,16	Mbd3-As	Neutrophil	46.7	Macrophage Ly6c+	16.7	0.401638	0.434169	0.553172	0.401638	0.887572	0.448843	0.887572	CMP	0.434169	0.478706	0.0273634	0.0241594	0.636707	0.214572	0.312023	0.577972	0.588184	0.468155	0.497931	0.0163415	0.175553	0.589537	0.280796	0.355456	0.578387	0.586183	28	29	1	9	1.66801	5.30162	0.717598	1.78533	3	TRUE	1		c1
spcln2_cln000167_cc327	852	60	36	Gabpa	53.17	12.53	50,15|50,16|50,17|51,13|51,14|51,15|51,16|52,10|52,11|52,12|52,13|52,15|52,16|53,8|53,9|53,12|53,13|53,14|53,15|53,17|54,7|54,9|54,12|54,13|54,15|55,9|55,10|55,11|55,12|55,13|56,9|56,10|56,11|56,12|56,13	Gabpa-TF1.Br	EP	86.7	Neutrophil	13.3	0.752756	0.434868	0.74974	0.752756	1.40638	0.887194	1.40638	EP	0.434868	0.409269	0.00619441	0.361975	0.662855	0.389889	0.398759	0.418287	0.616449	0.404731	0.404548	0.000155162	0.361975	0.42078	0.388444	0.397671	0.416016	0.419182	52	35	1	2	0.392674	1.48094	0.231111	1.78533	2	FALSE	0		c0
spcln2_cln000066_cc312	852	59	35	Cebpb	44.77	25.69	41,29|41,30|42,29|43,25|43,26|43,27|43,28|43,29|43,30|44,16|44,25|44,26|44,27|44,30|45,15|45,23|45,24|45,25|45,26|45,28|45,29|45,30|46,14|46,23|46,25|46,27|46,28|46,29|46,30|47,15|47,23|47,24|47,28|47,29|48,27	Cebpb-TF1.Br-1	EP	61	Neutrophil	32.2	0.514245	0.470235	0.741857	0.514245	1.39878	0.859965	1.39878	EP	0.470235	0.409283	0.0151236	0.19588	0.67449	0.38439	0.391909	0.594442	0.657298	0.399011	0.398779	0.000164578	0.370843	0.417159	0.38423	0.390305	0.40956	0.416464	36	35	0	5	0.919278	2.50748	0.522264	1.77815	2	FALSE	4		c4
spcln113	852	57	20	NTC	66	27.25	62,29|63,28|64,28|64,29|65,25|65,26|65,28|65,29|66,26|66,27|66,28|67,25|67,27|67,28|67,29|68,25|68,26|68,27|68,28|69,27	NTC-Ms-6	EP	98.2	Neutrophil	1.8	1.12092	0.421369	0.759546	1.12092	1.55932	1.14657	1.55932	EP	0.421369	0.417312	0.00141949	0.387214	0.697741	0.410347	0.414091	0.420166	0.422254	0.416434	0.417203	3.1747e-05	0.387214	0.424632	0.410334	0.414017	0.41974	0.422055	56	20	0	2	0.0883198	1.09234	0.0344721	1.76343	3	FALSE	0		c0
spcln3_cln000897|cln001442_cc591	852	56	30	Multiple																																											3	FALSE
spcln3_cln004479|cln004481_cc762	852	52	22	Mbd2	54.14	40.45	51,40|52,39|52,40|52,41|53,38|53,39|53,41|53,42|54,39|54,42|55,39|55,40|55,41|55,42|56,41|56,42|57,40|57,41|57,42	Mbd2-Br	EP	100	B	0	0.983338	0.405667	0.736871	0.983338	1.43909	0.983338	1.43909	EP	0.405667	0.407646	8.36339e-05	0.386428	0.421658	0.394016	0.398196	0.413031	0.416447	0.405667	0.407646	8.36339e-05	0.386428	0.421658	0.394016	0.398196	0.413031	0.416447	52	19	3	1	0	1	0	1.72428	3	FALSE	0		c0
spcln5_cln000890_cc1258	852	52	33	Rbbp4	36.15	68.09	33,69|33,70|34,67|34,70|34,71|34,72|35,64|35,65|35,67|35,69|35,70|35,72|36,64|36,65|36,68|36,69|36,70|36,71|36,72|37,63|37,65|37,66|37,67|37,69|37,70|37,71|38,64|38,67|38,68|38,69|39,67|39,68|40,68	Rbbp4-Br	EP	98.1	DBL Aggregate	1.9	0.981287	0.411484	0.747438	0.981287	1.47702	0.992225	1.47702	EP	0.411484	0.414159	7.50584e-05	0.387428	0.424003	0.398428	0.407703	0.417474	0.419702	0.411484	0.414159	7.50584e-05	0.387428	0.424003	0.398428	0.407703	0.417474	0.419702	51	33	0	1	0	1	0	1.72428	5	FALSE	0		c0
spcln3_cln003190_cc734	852	50	27	Tal1	59.04	24.59	56,25|57,22|57,23|57,24|57,25|58,22|58,25|58,27|59,21|59,22|59,23|59,24|59,25|59,27|59,29|60,22|60,24|60,25|60,26|60,28|61,23|61,26|61,27|62,24|62,28	Tal1-TF1.Br-1	EP	100	B	0	0.968415	0.416089	0.755803	0.968415	1.5088	0.968415	1.5088	EP	0.416089	0.418514	4.22939e-05	0.397531	0.422824	0.406526	0.411719	0.420982	0.421994	0.416089	0.418514	4.22939e-05	0.397531	0.422824	0.406526	0.411719	0.420982	0.421994	50	25	2	1	0	1	0	1.70757	3	FALSE	0		c0
spcln4_cln000890_cc981	852	49	27	Rbbp4	55.74	70.74	50,70|51,70|52,70|52,71|53,68|53,69|53,70|53,71|53,72|54,71|54,72|55,71|55,72|56,71|56,72|57,73|58,69|58,70|58,72|59,67|59,68|59,70|59,71|59,73|59,74|60,70|60,73	Rbbp4-Br	EP	100	B	0	1.08303	0.412872	0.749959	1.08303	1.58452	1.08303	1.58452	EP	0.412872	0.414065	4.66182e-05	0.391509	0.423965	0.404335	0.410695	0.417811	0.419727	0.412872	0.414065	4.66182e-05	0.391509	0.423965	0.404335	0.410695	0.417811	0.419727	49	27	0	1	0	1	0	1.69897	4	FALSE	0		c0
spcln098	852	48	25	Irf8	76.6	71.8	74,72|74,73|75,70|75,71|75,72|75,73|75,74|76,69|76,70|76,72|76,74|77,70|77,71|77,72|77,73|77,74|78,69|78,70|78,71|78,72|78,75|79,69|79,72|79,74	Irf8-TF1.Br-1	EP	100	B	0	1.15613	0.413905	0.751835	1.15613	1.70385	1.15613	1.70385	EP	0.413905	0.417189	8.33712e-05	0.384121	0.422942	0.399068	0.414621	0.419214	0.421018	0.413905	0.417189	8.33712e-05	0.384121	0.422942	0.399068	0.414621	0.419214	0.421018	48	24	1	1	0	1	0	1.6902	4	FALSE	0		c0
spcln5_cln002693_cc1317	852	48	27	NTC	32.89	66.22	28,67|28,68|28,69|29,67|29,68|30,67|30,68|30,69|31,66|31,67|31,68|32,65|32,66|32,67|33,66|34,65|34,66|35,64|35,65|36,64|36,65|37,64|37,65|37,66|37,67|38,64|38,65	NTC-Ms-6	EP	100	B	0	1.09991	0.414532	0.752973	1.09991	1.61864	1.09991	1.61864	EP	0.414532	0.416354	3.59646e-05	0.399257	0.42399	0.405086	0.410825	0.418597	0.420573	0.414532	0.416354	3.59646e-05	0.399257	0.42399	0.405086	0.410825	0.418597	0.420573	48	27	0	1	0	1	0	1.6902	5	FALSE	0		c0
spcln2_cln003191_cc393	852	44	17	Elk4	44.35	15.53	42,14|42,15|42,16|43,14|43,16|43,17|44,14|44,15|44,16|44,18|45,15|45,16|46,16|46,17|47,14|47,15|47,16	Elk4-TF1.Br-1	EP	70.5	Neutrophil	29.5	0.695639	0.480162	0.781252	0.695639	1.66406	1.09296	1.66406	EP	0.480162	0.414439	0.0116592	0.390944	0.669593	0.406159	0.412302	0.630387	0.64795	0.411319	0.41311	4.87242e-05	0.390944	0.419941	0.400372	0.410079	0.415431	0.418326	31	17	0	2	0.606964	1.83485	0.416322	1.65321	2	FALSE	4		c4
spcln4_cln000876|cln000896_cc950	852	44	22	Multiple																																											4	FALSE
spcln4_cln002685_cc1029	852	44	20	Cebpb	50.8	67.85	49,65|49,66|49,67|49,69|50,64|50,65|50,66|50,68|50,69|51,65|51,68|51,69|51,70|51,71|52,67|52,69|52,70|53,68|53,70|53,71	Cebpb-TF1.Br-1	EP	79.5	Neutrophil	9.1	0.786921	0.427769	0.728498	0.786921	1.41372	0.888057	1.41372	EP	0.427769	0.411184	0.0036333	0.376979	0.599247	0.388287	0.39414	0.418288	0.538607	0.40393	0.408299	0.00015958	0.376979	0.419305	0.387117	0.393081	0.416179	0.418343	35	20	0	4	0.609845	1.84015	0.293651	1.65321	4	FALSE	0		c0
spcln5_cln004478_cc1368	852	44	18	Cited4	14.83	57.44	13,61|13,62|14,54|14,55|14,58|14,59|14,60|14,61|14,62|15,55|15,57|15,60|15,61|16,53|16,54|16,56|17,53|18,53	Cited4-TF1.Br	EP	97.7	Macrophage Ly6c+	2.3	1.12276	0.421385	0.754392	1.12276	1.60404	1.15744	1.60404	EP	0.421385	0.418588	0.000739597	0.394653	0.594445	0.414398	0.416045	0.420311	0.421767	0.41736	0.41841	2.75304e-05	0.394653	0.423086	0.414363	0.416013	0.420249	0.4211	43	18	0	2	0.108471	1.11457	0.0444215	1.65321	5	FALSE	0		c0
spcln5_cln003187|cln003211_cc1343	852	42	22	Rbbp4	42.32	56.64	39,55|40,56|40,57|41,54|41,55|41,56|41,58|42,56|42,57|42,58|42,59|42,60|43,55|43,56|43,58|44,55|44,56|44,57|44,58|45,56|45,57	Rbbp4-As	EP	100	B	0	0.988911	0.409864	0.744494	0.988911	1.32347	0.988911	1.32347	EP	0.409864	0.413182	9.60149e-05	0.38729	0.421409	0.393824	0.402762	0.417485	0.420227	0.409864	0.413182	9.60149e-05	0.38729	0.421409	0.393824	0.402762	0.417485	0.420227	42	21	1	1	0	1	0	1.63347	5	FALSE	0		c0
spcln1_cln000172_cc51	852	41	29	Klf1	9.97	25.59	7,23|7,26|7,27|8,23|8,24|8,25|8,26|8,28|9,24|9,25|9,26|9,27|10,24|10,26|10,28|10,30|11,23|11,25|11,26|11,27|11,28|11,29|11,31|12,21|12,22|12,25|12,26|13,24|14,23	Klf1-TF1.Br	EP	90.2	DBL	9.8	0.780799	0.406296	0.738014	0.780799	1.44837	0.7822	1.44837	EP	0.406296	0.415162	0.000275994	0.371338	0.424942	0.382665	0.390203	0.419899	0.421871	0.406296	0.415162	0.000275994	0.371338	0.424942	0.382665	0.390203	0.419899	0.421871	37	29	0	1	0	1	0	1.62325	1	FALSE	0		c0
spcln125	852	40	27	Rbbp4	69	71.81	65,72|65,73|65,74|65,75|66,71|66,74|67,72|67,73|68,73|68,74|69,71|69,73|70,69|70,70|70,71|70,72|70,73|70,75|71,68|71,69|71,71|71,72|71,74|72,67|72,69|72,70|72,74	Rbbp4-As	EP	100	B	0	1.02401	0.412679	0.749609	1.02401	1.3435	1.02401	1.3435	EP	0.412679	0.414385	4.47157e-05	0.388792	0.420423	0.403853	0.410685	0.417024	0.418033	0.412679	0.414385	4.47157e-05	0.388792	0.420423	0.403853	0.410685	0.417024	0.418033	40	27	0	1	0	1	0	1.61278	4	FALSE	0		c0
spcln3_cln003226_cc748	852	40	17	Rbbp4	57.24	27.12	55,29|56,25|56,27|56,29|57,24|57,25|57,26|57,27|57,28|57,29|57,30|58,25|58,27|58,28|58,29|59,27|60,26	Rbbp4-As	EP	97.5	DBL	2.5	0.903868	0.414879	0.753605	0.903868	1.44164	0.910759	1.44164	EP	0.414879	0.416551	2.95457e-05	0.398701	0.421293	0.407618	0.411004	0.419286	0.420381	0.414879	0.416551	2.95457e-05	0.398701	0.421293	0.407618	0.411004	0.419286	0.420381	39	17	0	1	0	1	0	1.61278	3	FALSE	0		c0
spcln3_cln003259_cc754	852	40	21	Cited4	76.14	20.24	73,22|73,23|74,21|74,22|74,23|75,20|75,22|76,19|76,20|76,23|76,24|77,18|77,19|77,20|77,21|77,22|78,16|78,17|78,18|79,17|79,18	Cited4-TF1.Br-1	EP	100	B	0	0.865068	0.401328	0.72899	0.865068	1.36827	0.865068	1.36827	EP	0.401328	0.401927	0.000116882	0.385105	0.420064	0.388064	0.391607	0.411641	0.416326	0.401328	0.401927	0.000116882	0.385105	0.420064	0.388064	0.391607	0.411641	0.416326	40	21	0	1	0	1	0	1.61278	3	FALSE	0		c0
spcln3_cln000494_cc540	852	39	22	Rcor1	72.59	22.59	70,22|70,23|70,24|70,25|71,21|71,22|71,24|72,21|72,22|72,23|72,24|72,25|73,20|73,25|74,23|74,24|75,22|75,23|76,20|76,21|77,20	Rcor1-As	Macrophage Ly6c+	94.9	DBL	2.6	-0.00498999	0.521282	0.521282	-0.00498999	0.604693	-0.00188683	0.604693	HSC	0.521282	0.539553	0.00816886	0.0407029	0.597692	0.494208	0.511519	0.561216	0.572749	0.534271	0.540793	0.00180693	0.367016	0.597692	0.497763	0.512767	0.561706	0.573079	37	21	1	2	0.121692	1.12941	0.0512465	1.60206	3	TRUE	2		c2
spcln121	852	38	8	Phf10	22.5	39.38	20,39|21,40|22,39|22,40|23,39|23,40|24,39|25,39	Phf10-As-1	Neutrophil	60.5	Macrophage Ly6c+	26.3	0.24886	0.562449	0.695452	0.24886	0.75593	0.222282	0.743806	Macrophage Ly6c+	0.562449	0.586864	0.00794735	0.270195	0.668516	0.472301	0.510987	0.61581	0.649963	0.580379	0.592765	0.00654625	0.32107	0.668516	0.483725	0.573747	0.637739	0.655195	23	8	0	4	0.95043	2.58682	0.533236	1.59106	1	FALSE	1		c1
spcln4_cln002693_cc1039	852	38	14	NTC	52.5	63.57	49,64|50,65|51,64|51,65|52,64|52,65|53,62|53,63|53,64|54,61|54,62|54,63|54,64|55,64	NTC-Ms-6	EP	97.4	DBL	2.6	0.958498	0.410551	0.745743	0.958498	1.46235	0.972562	1.46235	EP	0.410551	0.414511	0.000122115	0.37149	0.422707	0.397326	0.406693	0.417404	0.421714	0.410551	0.414511	0.000122115	0.37149	0.422707	0.397326	0.406693	0.417404	0.421714	37	14	0	1	0	1	0	1.59106	4	FALSE	0		c0
spcln5_cln000064|cln002697_cc1159	852	38	19	Multiple																																											5	FALSE
spcln1_cln007924|cln014982_cc271	852	37	23	Multiple																																											1	FALSE
spcln3_cln003190_cc733	852	37	16	Tal1	62.88	18.19	59,18|60,17|61,16|61,17|62,16|62,18|63,16|63,18|63,19|63,20|64,19|64,20|65,18|65,19|65,20|66,20	Tal1-TF1.Br-1	EP	97.3	Macrophage MZ	2.7	1.07631	0.415987	0.755618	1.07631	1.42759	1.08391	1.42759	EP	0.415987	0.417825	3.34364e-05	0.401282	0.422589	0.406521	0.415159	0.420133	0.421295	0.415987	0.417825	3.34364e-05	0.401282	0.422589	0.406521	0.415159	0.420133	0.421295	36	16	0	2	0.124251	1.1323	0.0525931	1.57978	3	FALSE	0		c0
spcln3_cln014877_cc829	852	37	17	Cebpb	54.18	26.35	51,27|52,23|52,26|52,27|53,24|53,25|53,28|54,26|54,27|55,26|55,27|56,25|56,26|56,27|56,28|56,29|57,27	Cebpb-TF1.Br	EP	91.9	Neutrophil	8.1	0.988501	0.43561	0.766601	0.988501	1.53073	1.09187	1.53073	EP	0.43561	0.418907	0.00370152	0.411024	0.659077	0.413831	0.415274	0.42076	0.423505	0.417868	0.418807	1.11162e-05	0.411024	0.423664	0.413754	0.415236	0.419598	0.422066	34	17	0	2	0.281402	1.32499	0.149014	1.57978	3	FALSE	0		c0
spcln126_bcsplit0	852	36	20	Rbbp4	42.85	59.2	40,59|40,61|41,58|41,62|42,57|42,60|42,63|42,64|43,56|43,57|43,58|43,60|43,62|44,57|44,58|44,60|44,61|45,56|45,59|46,56	Rbbp4-As	EP	100	B	0	1.15715	0.41882	0.760763	1.15715	1.48675	1.15715	1.48675	EP	0.41882	0.419206	8.18758e-06	0.40866	0.42327	0.41607	0.417191	0.420713	0.421615	0.41882	0.419206	8.18758e-06	0.40866	0.42327	0.41607	0.417191	0.420713	0.421615	36	20	0	1	0	1	0	1.5682	5	FALSE	0		c0
spcln128	852	36	12	Rcor1	74.75	16.83	73,17|73,18|74,14|74,17|74,18|75,15|75,16|75,17|75,18|76,17|76,18|77,17	Rcor1-As	Macrophage Ly6c+	97.2	pDC	2.8	0.0603255	0.522596	0.522596	0.0603255	0.74277	0.0412677	0.74277	pDC	0.522596	0.519474	0.00339894	0.341431	0.618764	0.467764	0.493267	0.562408	0.585092	0.522596	0.519474	0.00339894	0.341431	0.618764	0.467764	0.493267	0.562408	0.585092	35	12	0	2	0.126931	1.13534	0.0540123	1.5682	3	FALSE	2		c2
spcln5_cln001985_cc1294	852	36	14	Multiple																																											5	FALSE
spcln1_cln014890|cln014932_cc290	852	34	20	Multiple																																											1	FALSE
spcln110	852	33	12	NTC	64.75	59.25	63,60|63,61|64,59|64,60|64,61|65,57|65,58|65,59|65,60|66,58|66,60|67,58	NTC-Ms-4	Neutrophil	100	B	0	-0.120579	0.638694	0.855063	-0.120579	0.724444	-0.120579	0.724444	Neutrophil	0.638694	0.652203	0.000985461	0.562756	0.683761	0.590249	0.61871	0.66021	0.667257	0.638694	0.652203	0.000985461	0.562756	0.683761	0.590249	0.61871	0.66021	0.667257	33	12	0	1	0	1	0	1.53148	4	FALSE	1		c1
spcln134_cc0	852	33	11	Smarcd2	72.55	30.73	71,32|72,29|72,30|72,31|72,32|72,33|73,29|73,30|73,31|74,30|74,31	Smarcd2-As	EP	100	B	0	1.27627	0.417965	0.75921	1.27627	1.8692	1.27627	1.8692	EP	0.417965	0.418891	2.77501e-05	0.393536	0.423147	0.414685	0.417695	0.420851	0.421416	0.417965	0.418891	2.77501e-05	0.393536	0.423147	0.414685	0.417695	0.420851	0.421416	33	11	0	1	0	1	0	1.53148	3	FALSE	0		c0
spcln1_cln002694_cc170	852	33	19	Hdac1	32.74	38.21	29,37|30,36|31,37|32,38|32,40|32,41|33,36|33,37|33,38|33,39|33,40|33,41|34,35|34,36|34,37|34,38|34,39|34,40|34,41	Hdac1-Br-1	EP	87.9	Neutrophil	9.1	0.799505	0.436077	0.762701	0.799505	1.40732	0.934695	1.40732	EP	0.436077	0.417332	0.00526795	0.385797	0.665947	0.4056	0.413614	0.418239	0.421532	0.413255	0.417197	7.35067e-05	0.385797	0.421798	0.404639	0.413452	0.417907	0.418319	29	19	0	3	0.437495	1.54882	0.218549	1.53148	1	FALSE	0		c0
spcln4_cln000066_cc851	852	32	18	Cebpb	66	73.17	63,74|64,74|65,71|65,72|65,73|65,74|65,75|66,71|66,74|67,71|67,72|67,73|67,74|67,75|68,74|69,75	Cebpb-TF1.Br-1	EP	100	B	0	1.00767	0.40809	0.741272	1.00767	1.45827	1.00767	1.45827	EP	0.40809	0.411078	7.57017e-05	0.388368	0.419126	0.395319	0.400993	0.415091	0.417351	0.40809	0.411078	7.57017e-05	0.388368	0.419126	0.395319	0.400993	0.415091	0.417351	32	16	2	1	0	1	0	1.51851	4	FALSE	0		c0
spcln4_cln000762_cc947	852	32	7	Pax5	64	67.29	62,68|63,67|64,67|64,68|65,66|65,67|65,68	Pax5-TF1.Br-1	Neutrophil	100	B	0	-0.206521	0.646333	0.865289	-0.206521	0.478379	-0.206521	0.478379	Neutrophil	0.646333	0.647086	0.000410381	0.588746	0.676355	0.623817	0.63166	0.663888	0.668905	0.646333	0.647086	0.000410381	0.588746	0.676355	0.623817	0.63166	0.663888	0.668905	32	7	0	1	0	1	0	1.51851	4	FALSE	1		c1
spcln1_cln000513_cc86	852	31	15	Hhex	34.73	35.13	32,35|32,36|33,35|34,35|34,36|34,37|35,34|35,35|35,36|35,37|36,33|36,34|36,35|37,34|37,35	Hhex-TF1.Br	Neutrophil	96.8	Macrophage Ly6c+	3.2	0.0836822	0.612681	0.813836	0.0836822	0.921898	0.0696226	0.921898	Macrophage Ly6c+	0.612681	0.620745	0.00172618	0.481729	0.672551	0.573633	0.585177	0.644004	0.658366	0.61358	0.621875	0.00175979	0.481729	0.672551	0.572815	0.585124	0.645333	0.658544	30	15	0	2	0.142506	1.15316	0.062435	1.50515	1	FALSE	1		c1
spcln2_cln000323|cln000875_cc335	852	31	18	Multiple																																											2	FALSE
spcln5_cln004483|cln007903_cc1375	852	31	17	Smarcd2	33.94	51.88	31,55|32,50|32,53|32,54|33,51|33,52|34,49|34,51|34,52|34,53|35,50|35,51|35,53|36,51|36,52|36,53	Smarcd2-As	EP	96.8	DBL	3.2	1.01747	0.412787	0.749804	1.01747	1.43379	1.02988	1.43379	EP	0.412787	0.41717	0.000134296	0.384136	0.422856	0.391353	0.41305	0.421027	0.421278	0.412787	0.41717	0.000134296	0.384136	0.422856	0.391353	0.41305	0.421027	0.421278	30	16	1	1	0	1	0	1.50515	5	FALSE	0		c0
spcln111_cc1	852	30	13	NTC	28.69	51.23	27,48|28,48|28,49|28,52|28,53|28,54|29,50|29,51|29,53|29,54|30,50|30,51|30,53	NTC-Ms-4	Neutrophil	96.7	DBL	3.3	-0.0437764	0.647841	0.867309	-0.0437764	0.881653	-0.0756877	0.832282	DBL	0.647841	0.656864	0.00116152	0.575942	0.695752	0.599267	0.63605	0.667282	0.692261	0.647841	0.656864	0.00116152	0.575942	0.695752	0.599267	0.63605	0.667282	0.692261	29	13	0	1	0	1	0	1.49136	5	FALSE	1		c1
spcln1_cln004500_cc245	852	30	12	Phf10	33.75	31	32,30|32,32|33,30|33,31|33,32|34,29|34,30|34,32|35,30|35,31|35,32|35,33	Phf10-As-1	EP	83.3	DBL	13.3	0.912478	0.416491	0.745213	0.912478	1.46236	0.991214	1.46236	EP	0.416491	0.413048	0.00176232	0.386304	0.616106	0.391424	0.405861	0.41559	0.419371	0.408506	0.412573	0.000109088	0.386304	0.419827	0.390626	0.405494	0.414448	0.418932	25	12	0	2	0.163024	1.17706	0.0739645	1.49136	1	FALSE	0		c0
spcln2_cln003192_cc395	852	30	12	Erg	38	4.67	36,6|37,5|37,6|38,2|38,3|38,4|38,5|38,6|39,2|39,4|39,6|39,7	Erg-TF1.Br	EP	100	B	0	1.25455	0.41784	0.758982	1.25455	1.69313	1.25455	1.69313	EP	0.41784	0.417418	4.67523e-06	0.413221	0.421414	0.415138	0.41626	0.419631	0.420502	0.41784	0.417418	4.67523e-06	0.413221	0.421414	0.415138	0.41626	0.419631	0.420502	30	12	0	1	0	1	0	1.49136	2	FALSE	0		c0
spcln1_cln014822|cln014831_cc282	852	29	14	Multiple																																											1	FALSE
spcln2_cln007870_cc427	852	29	11	Cebpa	51	14.36	49,16|50,15|50,17|51,12|51,13|51,14|51,17|52,12|52,13|52,14|52,15	Cebpa-BR	Neutrophil	72.4	BMP	13.8	0.314944	0.549794	0.735703	0.314944	0.784294	0.421097	0.784294	Neutrophil	0.549794	0.582187	0.0155868	0.0222596	0.658194	0.526284	0.54363	0.594304	0.625367	0.574914	0.584932	0.00178887	0.466967	0.658194	0.534253	0.546017	0.5947	0.627985	21	11	0	5	0.923625	2.5184	0.449465	1.47712	2	FALSE	1		c1
spcln3_cln000304_cc520	852	29	10	Chd4	67.4	23.7	65,22|66,22|67,22|67,23|67,24|67,25|68,24|68,25|69,25|70,25	Chd4-As-1	Neutrophil	93.1	Macrophage Ly6c+	6.9	0.398067	0.569503	0.749674	0.398067	0.819032	0.413854	0.819032	Neutrophil	0.569503	0.577719	0.00379945	0.289633	0.657462	0.529481	0.568219	0.591815	0.614266	0.571239	0.580503	0.00402528	0.289633	0.657462	0.547331	0.569148	0.592549	0.617064	27	10	0	2	0.250955	1.28525	0.128419	1.47712	3	FALSE	1		c1
spcln107_bcsplit1	852	28	13	NTC	19.85	27	18,29|19,27|19,28|19,29|19,30|20,25|20,26|20,27|20,28|21,24|21,25|21,26|21,27	NTC-Ms-3	EP	85.7	Neutrophil	14.3	0.834695	0.443266	0.761968	0.834695	1.52548	1.02244	1.52548	EP	0.443266	0.417001	0.00647606	0.389481	0.681744	0.400317	0.406798	0.42119	0.59819	0.411634	0.414604	8.87498e-05	0.389481	0.423773	0.399787	0.403706	0.419398	0.421592	24	13	0	2	0.410116	1.50699	0.244898	1.4624	1	FALSE	0		c0
spcln1_cln000548_cc88	852	28	12	Multiple																																											1	FALSE
spcln1_cln014987_cc308	852	28	15	Klf1	34.07	32.13	32,30|33,30|33,34|34,29|34,30|34,31|34,32|34,33|34,34|34,35|35,30|35,32|35,33|35,34|35,35	Klf1-TF1.Br-1	EP	100	B	0	0.996655	0.410196	0.745098	0.996655	1.36871	0.996655	1.36871	EP	0.410196	0.412752	6.08532e-05	0.390445	0.420643	0.400887	0.406784	0.416342	0.417667	0.410196	0.412752	6.08532e-05	0.390445	0.420643	0.400887	0.406784	0.416342	0.417667	28	15	0	1	0	1	0	1.4624	1	FALSE	0		c0
spcln2_cln003185_cc389	852	28	9	Cbx3	51.11	1.44	50,0|50,1|51,0|51,1|51,2|51,3|52,1|52,2|52,3	Cbx3-B	EP	100	B	0	1.02371	0.414042	0.752083	1.02371	1.37716	1.02371	1.37716	EP	0.414042	0.416235	6.09026e-05	0.386252	0.423412	0.40603	0.412343	0.418633	0.421072	0.414042	0.416235	6.09026e-05	0.386252	0.423412	0.40603	0.412343	0.418633	0.421072	28	9	0	1	0	1	0	1.4624	2	FALSE	0		c0
spcln5_cln000890_cc1257	852	28	16	Rbbp4	29.38	70.38	27,69|27,72|28,69|28,71|28,72|29,68|29,69|29,70|29,72|30,68|30,72|31,69|31,70|31,71|31,72|32,72	Rbbp4-Br	EP	96.4	Macrophage MZ	3.6	1.08358	0.416562	0.756662	1.08358	1.44498	1.08019	1.44498	Macrophage MZ	0.416562	0.416177	1.24048e-05	0.408097	0.422622	0.412956	0.414187	0.419186	0.421156	0.416562	0.416177	1.24048e-05	0.408097	0.422622	0.412956	0.414187	0.419186	0.421156	27	16	0	2	0.154076	1.16658	0.0688776	1.4624	5	FALSE	0		c0
spcln107_cc1	852	27	14	NTC	16.57	31.79	15,30|15,31|15,33|16,31|16,32|16,33|16,34|17,30|17,31|17,32|17,33|18,31|18,32|19,32	NTC-Ms-3	EP	96.3	Neutrophil	3.7	1.10482	0.422393	0.756195	1.10482	1.70225	1.15192	1.70225	EP	0.422393	0.414953	0.00168764	0.400997	0.624998	0.404729	0.411041	0.420005	0.423803	0.4146	0.414904	5.00482e-05	0.400997	0.427172	0.404455	0.410802	0.419071	0.422498	26	14	0	2	0.158411	1.17165	0.0713306	1.44716	1	FALSE	0		c0
spcln131	852	27	9	Runx1	56.11	41.33	53,42|54,41|55,41|56,41|56,42|57,41|57,42|58,41|59,41	Runx1-TF1.Br	Neutrophil	77.8	EP	7.4	0.367552	0.557046	0.740618	0.367552	0.794112	0.401112	0.794112	Neutrophil	0.557046	0.586483	0.00682131	0.290081	0.639591	0.450468	0.568579	0.594543	0.606202	0.585142	0.587753	0.000705802	0.52166	0.639591	0.541952	0.573724	0.598239	0.607973	21	9	0	5	0.825186	2.28231	0.381344	1.44716	3	FALSE	1		c1
spcln1_cln001378|cln001485_cc129	852	27	18	Multiple																																											1	FALSE
spcln2_cln000033_cc309	852	27	15	NTC	40.93	3.73	40,2|40,3|40,4|40,6|40,7|41,1|41,2|41,3|41,4|41,5|41,6|42,1|42,2|42,4|42,6	NTC-Ms-3	EP	96.3	DBL	3.7	1.00429	0.413436	0.750983	1.00429	1.46607	1.01396	1.46607	EP	0.413436	0.417547	0.000126811	0.383797	0.426182	0.394031	0.411734	0.421456	0.422052	0.413436	0.417547	0.000126811	0.383797	0.426182	0.394031	0.411734	0.421456	0.422052	26	15	0	1	0	1	0	1.44716	2	FALSE	0		c0
spcln3_cln002147_cc656	852	27	19	Gata1	62.63	32.74	59,33|60,33|60,34|60,35|61,31|61,33|61,34|61,35|62,32|62,34|63,31|63,34|63,35|64,32|65,32|66,30|66,31|66,33|67,30	Gata1-B.Br-1	Neutrophil	74.1	cDC	22.2	-0.160863	0.646775	0.865881	-0.160863	0.896766	-0.178467	-0.00601491	DBL	0.646775	0.648257	0.000181552	0.620812	0.670578	0.630447	0.635237	0.657142	0.661055	0.646775	0.648257	0.000181552	0.620812	0.670578	0.630447	0.635237	0.657142	0.661055	20	19	0	2	0.540204	1.71636	0.35503	1.44716	3	FALSE	1		c1
spcln1_cln000021_cc1	852	26	11	Hhex	28.55	35.82	27,35|28,34|28,35|28,36|28,37|28,38|29,35|29,36|29,37|30,35|30,36	Hhex-TF1.Br	Neutrophil	88.5	B	3.8	0.072085	0.587036	0.793128	0.072085	0.732502	0.0151754	0.686157	DBL	0.587036	0.63076	0.0132822	0.272827	0.674789	0.413284	0.587919	0.650812	0.659117	0.59678	0.633156	0.0115037	0.272827	0.674789	0.53564	0.600755	0.650959	0.659523	23	11	0	3	0.334221	1.39685	0.1504	1.43136	1	FALSE	1		c1
spcln3_cln000130_cc471	852	25	19	Irf8	55.47	40.58	53,38|53,39|53,40|54,37|54,39|54,40|54,42|55,39|55,40|55,42|56,39|56,42|56,43|57,40|57,42|57,43|58,41|58,42|59,43	Irf8-TF1.Br-1	EP	60	Neutrophil	40	0.403065	0.497115	0.779348	0.403065	1.39345	0.791884	1.39345	EP	0.497115	0.410978	0.0158885	0.37135	0.671227	0.381995	0.399333	0.647432	0.659925	0.397155	0.399871	0.00019687	0.37135	0.415974	0.380138	0.383293	0.406439	0.413497	15	19	0	2	0.673012	1.96013	0.48	1.41497	3	FALSE	4		c4
spcln3_cln007938_cc796	852	24	15	NTC	71.6	38.93	70,37|70,38|70,40|70,41|71,38|71,41|72,37|72,38|72,39|72,40|72,41|73,37|73,38|73,39|73,40	NTC-Ms-7	EP	100	B	0	0.971673	0.404704	0.735122	0.971673	1.47212	0.971673	1.47212	EP	0.404704	0.405979	0.0001014	0.385234	0.421196	0.39199	0.397899	0.41339	0.417259	0.404704	0.405979	0.0001014	0.385234	0.421196	0.39199	0.397899	0.41339	0.417259	24	15	0	1	0	1	0	1.39794	3	FALSE	0		c0
spcln4_cln002597_cc1024	852	23	9	Cebpb	61.56	64.89	61,62|61,64|61,65|61,66|61,67|62,63|62,65|62,67|63,65	Cebpb-TF1.Br-1	EP	95.7	Neutrophil	4.3	1.01092	0.421166	0.752193	1.01092	1.47428	1.05695	1.47428	EP	0.421166	0.415576	0.00190083	0.391407	0.617783	0.400431	0.410121	0.417698	0.419327	0.412229	0.415352	6.67944e-05	0.391407	0.420951	0.399667	0.408889	0.417391	0.418808	22	9	0	2	0.178845	1.19584	0.0831758	1.38021	4	FALSE	0		c0
spcln2_cln002071_cc361	852	22	13	Hoxa7	44.38	0.23	39,0|40,0|41,0|42,0|43,0|43,1|44,1|45,0|46,0|47,0|48,0|49,1|50,0	Hoxa7-TF1.Br	EP	77.3	Neutrophil	18.2	0.896218	0.463974	0.782827	0.896218	1.2854	1.15527	1.2854	EP	0.463974	0.419244	0.00942474	0.410085	0.669454	0.415264	0.417671	0.42189	0.657066	0.418095	0.418314	9.54223e-06	0.410085	0.421924	0.415143	0.415831	0.420419	0.421874	17	13	0	3	0.649688	1.91494	0.367769	1.36173	2	FALSE	0		c0
spcln2_cln002685_cc371	852	22	8	Cebpb	52.38	4.88	50,4|51,4|52,4|52,5|53,4|53,7|54,5|54,6	Cebpb-TF1.Br-1	EP	86.4	Neutrophil	9.1	1.01108	0.428861	0.752464	1.01108	1.48646	1.07886	1.48646	EP	0.428861	0.416433	0.00275855	0.374758	0.594474	0.400763	0.412586	0.419	0.422361	0.4126	0.416356	0.000120566	0.374758	0.422361	0.400397	0.412286	0.418394	0.4196	19	8	0	2	0.314492	1.36956	0.172336	1.36173	2	FALSE	0		c0
spcln2_cln004491_cc416	852	22	7	Smarcd2	50	10.29	49,10|49,11|50,9|50,10|50,11|51,10|51,11	Smarcd2-As	EP	100	B	0	1.13202	0.413577	0.751239	1.13202	1.56941	1.13202	1.56941	EP	0.413577	0.414873	2.92065e-05	0.402437	0.420913	0.405456	0.410666	0.417544	0.419657	0.413577	0.414873	2.92065e-05	0.402437	0.420913	0.405456	0.410666	0.417544	0.419657	22	7	0	1	0	1	0	1.36173	2	FALSE	0		c0
spcln3_cln003237_cc753	852	22	12	Phf10	63.67	25.42	63,23|63,24|63,25|63,26|63,27|63,28|64,23|64,25|64,26|64,27|65,23|65,28	Phf10-As	EP	95.5	DBL	4.5	1.04597	0.417096	0.757631	1.04597	1.4654	1.05966	1.4654	EP	0.417096	0.418406	2.29845e-05	0.400744	0.42128	0.412711	0.416969	0.419827	0.420401	0.417096	0.418406	2.29845e-05	0.400744	0.42128	0.412711	0.416969	0.419827	0.420401	21	12	0	1	0	1	0	1.36173	3	FALSE	0		c0
spcln5_cln001449_cc1272	852	22	7	Atf4	21.29	54.43	19,55|20,55|21,54|21,56|22,54|23,53|23,54	Atf4-TF1.Br-1	EP	90.9	DBL	9.1	1.06555	0.416921	0.757313	1.06555	1.73514	1.09525	1.73514	EP	0.416921	0.420001	4.51857e-05	0.395364	0.422317	0.408962	0.414714	0.421392	0.421679	0.416921	0.420001	4.51857e-05	0.395364	0.422317	0.408962	0.414714	0.421392	0.421679	20	7	0	1	0	1	0	1.36173	5	FALSE	0		c0
spcln4_cln000864_cc948	852	21	15	Cebpa	54.67	53.2	53,51|53,52|53,54|54,51|54,52|54,53|54,54|55,52|55,53|55,54|55,55|56,53|56,54|56,55|57,55	Cebpa-BR	Neutrophil	38.1	EP	28.6	0.476514	0.4251	0.594223	0.476514	0.828345	0.435443	0.668139	EP	0.4251	0.393131	0.0173943	0.033459	0.60104	0.308836	0.380713	0.535345	0.548046	0.493216	0.526951	0.00663852	0.317221	0.551861	0.396473	0.484437	0.543855	0.548523	8	15	0	6	1.46164	4.31301	0.72	1.34242	4	TRUE	4		c4
spcln5_cln013300_cc1409	852	21	6	Hdac1	28.67	62.83	28,62|28,63|28,64|29,62|29,63|30,63	Hdac1-Br	EP	100	B	0	1.11233	0.417426	0.758231	1.11233	1.42537	1.11233	1.42537	EP	0.417426	0.417532	6.65911e-06	0.409883	0.42125	0.415332	0.416275	0.418292	0.420421	0.417426	0.417532	6.65911e-06	0.409883	0.42125	0.415332	0.416275	0.418292	0.420421	21	6	0	1	0	1	0	1.34242	5	FALSE	0		c0
spcln1_cln000872|cln000873_cc99	852	20	12	Atf7ip	35.08	35.92	33,35|34,35|34,36|34,38|35,36|35,37|35,38|36,33|36,34|36,35|36,39|37,35	Atf7ip-Br	Neutrophil	75	CMP	5	0.110291	0.595026	0.796198	0.110291	0.961948	0.0679811	0.961948	DBL	0.595026	0.639738	0.024897	0.0190359	0.682195	0.566022	0.598002	0.660421	0.664563	0.633425	0.643434	0.00139812	0.546052	0.682195	0.589474	0.609952	0.660826	0.664942	15	12	0	5	0.806505	2.24006	0.365651	1.32222	1	FALSE	1		c1
spcln1_cln004477|cln004480_cc223	852	20	15	Multiple																																											1	FALSE
spcln1_cln007937|cln007952|cln014919_cc272	852	20	11	Multiple																																											1	FALSE
spcln2_cln000321_cc332	852	20	11	Pax5	38.82	20.64	37,20|37,22|37,23|38,20|38,21|38,22|39,20|40,19|40,21|41,19|42,20	Pax5-TF1.Br-1	EP	75	Neutrophil	25	0.736079	0.471682	0.779825	0.736079	1.40122	1.05969	1.40122	EP	0.471682	0.41842	0.0105677	0.391079	0.65866	0.408592	0.415316	0.469404	0.647898	0.414095	0.416298	5.65516e-05	0.391079	0.419936	0.407713	0.412169	0.418867	0.419511	15	11	0	2	0.562335	1.75477	0.375	1.32222	2	FALSE	4		c4
spcln3_cln002093|cln007867|cln007906_cc642	852	20	9	Multiple																																											3	FALSE
spcln3_cln003191_cc738	852	20	12	Elk4	68.67	17.58	67,17|67,18|68,16|68,19|68,20|69,16|69,17|69,19|69,21|70,15|70,16|70,17	Elk4-TF1.Br-1	EP	95	Neutrophil	5	0.90308	0.420014	0.747379	0.90308	1.382	0.957741	1.382	EP	0.420014	0.408563	0.0030202	0.392071	0.65123	0.401069	0.403377	0.415611	0.417751	0.407845	0.407752	6.16268e-05	0.392071	0.418405	0.400271	0.403369	0.414728	0.416869	19	12	0	2	0.198515	1.21959	0.095	1.32222	3	FALSE	0		c0
spcln4_cln014834_cc1142	852	20	11	Smarcd2	57.45	70.45	55,70|55,72|56,71|56,72|57,70|58,69|58,71|59,69|59,70|59,71|60,70	Smarcd2-As	EP	100	B	0	1.23222	0.418358	0.759923	1.23222	1.51294	1.23222	1.51294	EP	0.418358	0.419855	2.47547e-05	0.399773	0.422816	0.415921	0.417489	0.420649	0.421859	0.418358	0.419855	2.47547e-05	0.399773	0.422816	0.415921	0.417489	0.420649	0.421859	20	11	0	1	0	1	0	1.32222	4	FALSE	0		c0
spcln5_cln000171_cc1207	852	20	12	Irf8	22.67	60.25	20,60|20,61|21,59|21,60|21,61|22,59|22,60|23,61|24,62|25,61|26,60|27,59	Irf8-TF1.Br-1	Neutrophil	90	HSC	10	0.112337	0.554908	0.740876	0.112337	0.68865	0.098404	0.68865	HSC	0.554908	0.632614	0.032565	0.0341188	0.678515	0.397345	0.557421	0.656994	0.659027	0.60995	0.639048	0.00424168	0.432057	0.678515	0.536979	0.579608	0.657061	0.659243	18	12	0	2	0.325083	1.38415	0.18	1.32222	5	TRUE	1		c1
spcln5_cln000320_cc1222	852	20	10	Mbd3	37.9	60	36,58|36,59|37,58|37,60|38,60|38,61|38,62|39,61|40,60|40,61	Mbd3-As	EP	80	Neutrophil	10	0.852231	0.434981	0.758207	0.852231	1.47371	1.08623	1.47371	EP	0.434981	0.41668	0.00371531	0.401053	0.614252	0.40481	0.413182	0.418932	0.472436	0.414198	0.416193	4.16078e-05	0.401053	0.422807	0.40393	0.412277	0.418721	0.419696	16	10	0	3	0.536665	1.71029	0.277008	1.32222	5	FALSE	0		c0
spcln096	852	19	11	Irf8	22	26.73	20,25|20,28|20,29|21,26|21,27|21,28|22,26|23,26|24,26|25,26|25,27	Irf8-TF1.Br-1	Neutrophil	68.4	EP	26.3	0.16717	0.535844	0.765293	0.16717	0.867127	0.00224799	0.588398	EP	0.535844	0.602484	0.0259857	0.0579739	0.670774	0.383792	0.396881	0.657162	0.665316	0.628908	0.638902	0.00161358	0.560413	0.670774	0.570754	0.602484	0.659825	0.667983	13	11	0	3	0.765937	2.15101	0.459834	1.30103	1	FALSE	1		c1
spcln1_cln000180|cln014984_cc58	852	19	15	Multiple																																											1	FALSE
spcln1_cln004482_cc230	852	19	9	NTC	7.56	18.56	6,17|7,17|7,18|7,19|7,20|8,19|8,20|9,18|9,19	NTC-Ms-3	EP	100	B	0	0.949851	0.404337	0.734456	0.949851	1.27419	0.949851	1.27419	EP	0.404337	0.405793	9.09801e-05	0.386632	0.420648	0.390599	0.400286	0.41106	0.414516	0.404337	0.405793	9.09801e-05	0.386632	0.420648	0.390599	0.400286	0.41106	0.414516	19	9	0	1	0	1	0	1.30103	1	FALSE	0		c0
spcln1_cln014955_cc302	852	19	11	Smarcd2	30.82	29	28,30|29,29|29,30|30,29|30,30|30,31|31,29|32,28|33,27|33,28|34,28	Smarcd2-As	EP	94.7	DBL	5.3	0.993432	0.410256	0.745208	0.993432	1.42261	1.02834	1.42261	EP	0.410256	0.41553	0.000151845	0.382222	0.421031	0.391083	0.408692	0.417794	0.419856	0.410256	0.41553	0.000151845	0.382222	0.421031	0.391083	0.408692	0.417794	0.419856	18	11	0	1	0	1	0	1.30103	1	FALSE	0		c0
spcln2_cln000321_cc333	852	19	12	Pax5	40.83	15.92	37,16|37,18|38,17|39,16|40,16|41,16|42,14|42,17|43,14|43,16|44,15|44,16	Pax5-TF1.Br-1	EP	94.7	Neutrophil	5.3	0.944309	0.423097	0.752405	0.944309	1.27155	1.00935	1.27155	EP	0.423097	0.412326	0.0028517	0.396132	0.641484	0.402704	0.403985	0.418694	0.42095	0.410965	0.41185	5.81329e-05	0.396132	0.421005	0.402471	0.403963	0.417465	0.420347	18	12	0	2	0.206192	1.22899	0.099723	1.30103	2	FALSE	0		c0
spcln3_cln000137_cc480	852	19	15	Multiple																																											3	FALSE
spcln3_cln000171_cc510	852	19	15	Irf8	51.2	32.67	49,29|49,30|49,31|50,30|50,31|51,32|51,35|51,37|52,31|52,32|52,34|52,36|53,33|53,34|54,35	Irf8-TF1.Br-1	Neutrophil	100	B	0	-0.0822707	0.627213	0.839693	-0.0822707	0.608137	-0.0822707	0.608137	Neutrophil	0.627213	0.647484	0.00339033	0.448779	0.67501	0.581307	0.625632	0.657992	0.66586	0.627213	0.647484	0.00339033	0.448779	0.67501	0.581307	0.625632	0.657992	0.66586	19	15	0	1	0	1	0	1.30103	3	FALSE	1		c1
spcln4_cln000096_cc861	852	19	9	Multiple																																											4	FALSE
spcln4_cln000165_cc874	852	19	14	Erg	50.64	59.71	50,55|50,56|50,57|50,59|50,60|50,62|50,63|51,58|51,61|51,62|51,63|51,64|52,57|52,59	Erg-TF1.Br-1	EP	100	B	0	1.13319	0.419154	0.76137	1.13319	1.50019	1.13319	1.50019	EP	0.419154	0.419853	7.91361e-06	0.413308	0.424027	0.415103	0.417273	0.42101	0.42192	0.419154	0.419853	7.91361e-06	0.413308	0.424027	0.415103	0.417273	0.42101	0.42192	19	14	0	1	0	1	0	1.30103	4	FALSE	0		c0
spcln4_cln002691_cc1034	852	19	12	NTC	68.33	61.92	65,60|65,62|66,61|67,62|68,62|68,63|69,62|70,61|70,62|70,63|71,62|71,63	NTC-Ms-6	EP	100	B	0	0.823894	0.399267	0.725246	0.823894	1.31842	0.823894	1.31842	EP	0.399267	0.401026	0.000180462	0.379463	0.419384	0.381675	0.387339	0.40954	0.415207	0.399267	0.401026	0.000180462	0.379463	0.419384	0.381675	0.387339	0.40954	0.415207	19	12	0	1	0	1	0	1.30103	4	FALSE	0		c0
spcln1_cln002965|cln003375_cc180	852	18	5	Mbd2	21.6	25.2	21,25|21,26|22,24|22,25|22,26	Mbd2-As	EP	100	B	0	1.16019	0.416499	0.756547	1.16019	1.46704	1.16019	1.46704	EP	0.416499	0.418374	4.19603e-05	0.397362	0.421998	0.408894	0.415961	0.421264	0.421385	0.416499	0.418374	4.19603e-05	0.397362	0.421998	0.408894	0.415961	0.421264	0.421385	18	5	0	1	0	1	0	1.27875	1	FALSE	0		c0
spcln3_cln002093|cln007867|cln007906_cc644	852	18	13	Multiple																																											3	FALSE
spcln1_cln000130_cc16	852	17	15	Irf8	32.2	27.53	30,26|31,26|31,28|31,29|32,25|32,26|32,27|32,28|32,29|33,25|33,26|33,30|33,31|34,26|34,31	Irf8-TF1.Br-1	Neutrophil	88.2	EP	11.8	-0.0174956	0.606303	0.833824	-0.0174956	1.12355	-0.119202	0.57755	EP	0.606303	0.643299	0.00750646	0.37416	0.662187	0.48865	0.599576	0.655456	0.660272	0.634648	0.646974	0.00120739	0.538897	0.662187	0.589979	0.634223	0.655645	0.660892	15	15	0	2	0.362211	1.4365	0.207612	1.25527	1	FALSE	1		c1
spcln1_cln001378|cln001485_cc128	852	17	10	Phf10	27.9	33.5	26,33|27,32|27,33|28,32|28,33|28,34|28,35|29,32|29,35|29,36	Phf10-As	Macrophage Ly6c+	100	B	0	-0.0613196	0.460225	0.460225	-0.0613196	0.634648	-0.0613196	0.634648	Macrophage Ly6c+	0.460225	0.521112	0.0273238	0.0925033	0.622395	0.150241	0.474678	0.551382	0.58187	0.460225	0.521112	0.0273238	0.0925033	0.622395	0.150241	0.474678	0.551382	0.58187	17	10	0	1	0	1	0	1.25527	1	FALSE	2		c2
spcln4_cln000876|cln000896_cc952	852	17	10	Mbd2	53.8	60.6	53,59|53,60|53,61|53,62|53,63|53,64|54,60|55,58|55,60|56,59	Mbd2-As	EP	94.1	Macrophage MZ	5.9	1.09015	0.412038	0.748444	1.09015	1.47498	1.08337	1.47498	Macrophage MZ	0.412038	0.414522	6.27706e-05	0.394639	0.421425	0.399041	0.409825	0.416975	0.418931	0.412038	0.414522	6.27706e-05	0.394639	0.421425	0.399041	0.409825	0.416975	0.418931	16	10	0	2	0.223718	1.25072	0.110727	1.25527	4	FALSE	0		c0
spcln4_cln007948_cc1124	852	17	9	Men1	59.11	72.89	57,73|57,74|58,73|59,72|59,73|60,72|60,74|61,72|61,73	Men1-As-1	EP	100	B	0	1.13209	0.417118	0.75767	1.13209	1.45881	1.13209	1.45881	EP	0.417118	0.417583	1.39071e-05	0.409303	0.420766	0.411378	0.415979	0.420499	0.420688	0.417118	0.417583	1.39071e-05	0.409303	0.420766	0.411378	0.415979	0.420499	0.420688	17	9	0	1	0	1	0	1.25527	4	FALSE	0		c0
spcln5_cln002597_cc1307	852	17	8	Cebpb	31.38	59.25	30,59|30,60|31,59|31,60|32,58|32,59|32,60|33,59	Cebpb-TF1.Br-1	EP	94.1	Neutrophil	5.9	1.10199	0.426385	0.75699	1.10199	1.50223	1.19555	1.50223	EP	0.426385	0.415818	0.00260467	0.395192	0.623298	0.411283	0.412762	0.417075	0.418952	0.414078	0.415386	3.17679e-05	0.395192	0.420391	0.41122	0.41271	0.416957	0.4177	16	8	0	2	0.223718	1.25072	0.110727	1.25527	5	FALSE	0		c0
spcln125_bcsplit1_cc1	852	16	15	Rbbp4	69.4	72	67,72|67,73|68,73|68,74|69,71|69,72|69,74|69,75|70,70|70,71|70,72|71,70|71,71|71,72|72,70	Rbbp4-As	EP	100	B	0	1.0328	0.420078	0.763048	1.0328	1.28694	1.0328	1.28694	EP	0.420078	0.420752	3.09466e-06	0.416781	0.422613	0.417825	0.418569	0.42144	0.421801	0.420078	0.420752	3.09466e-06	0.416781	0.422613	0.417825	0.418569	0.42144	0.421801	16	15	0	1	0	1	0	1.23045	4	FALSE	0		c0
spcln1_cln000172_cc52	852	16	10	Klf1	4.4	23	4,20|4,21|4,22|4,23|4,24|4,25|5,22|5,23|5,24|5,26	Klf1-TF1.Br	EP	100	B	0	1.01776	0.411814	0.748036	1.01776	1.55888	1.01776	1.55888	EP	0.411814	0.41769	0.000107886	0.387015	0.420528	0.398171	0.403389	0.41829	0.419678	0.411814	0.41769	0.000107886	0.387015	0.420528	0.398171	0.403389	0.41829	0.419678	16	10	0	1	0	1	0	1.23045	1	FALSE	0		c0
spcln2_cln002071_cc362	852	16	12	Hoxa7	51.58	4.08	50,3|51,2|51,3|51,4|51,5|52,2|52,3|52,4|52,5|52,6|52,7|53,5	Hoxa7-TF1.Br	EP	100	B	0	1.08722	0.41173	0.747885	1.08722	1.418	1.08722	1.418	EP	0.41173	0.415834	7.73808e-05	0.392117	0.420032	0.39851	0.40753	0.417417	0.419344	0.41173	0.415834	7.73808e-05	0.392117	0.420032	0.39851	0.40753	0.417417	0.419344	16	12	0	1	0	1	0	1.23045	2	FALSE	0		c0
spcln3_cln000978_cc595	852	16	10	Cebpb	66.7	29.6	64,30|65,29|65,30|66,29|67,28|67,30|67,31|68,30|69,29|69,30	Cebpb-TF1.Br	Neutrophil	93.8	Early T	6.2	0.0962275	0.625139	0.836915	0.0962275	0.724377	0.0722246	0.724377	Early T	0.625139	0.618592	0.000420142	0.595516	0.664504	0.602537	0.612878	0.637212	0.653098	0.625139	0.618592	0.000420142	0.595516	0.664504	0.602537	0.612878	0.637212	0.653098	15	10	0	2	0.233792	1.26338	0.117188	1.23045	3	FALSE	1		c1
spcln3_cln002696_cc692	852	16	9	Runx1	56.22	38	54,38|54,39|55,37|55,39|56,39|57,38|58,37|58,38|59,37	Runx1-TF1.Br	Neutrophil	56.2	EP	18.8	0.290327	0.526238	0.699329	0.290327	0.585697	0.148937	0.574672	EP	0.526238	0.585806	0.0145056	0.341874	0.659036	0.378232	0.384987	0.625093	0.637798	0.545694	0.585806	0.0141307	0.341874	0.659036	0.376378	0.460296	0.631555	0.645375	9	9	0	3	0.950271	2.58641	0.56	1.23045	3	FALSE	1		c1
spcln5_cln000876|cln000896_cc1239	852	16	12	Multiple																																											5	FALSE
spcln5_cln007914_cc1402	852	16	10	NTC	32.1	62.2	30,61|31,62|32,60|32,61|32,62|32,64|32,65|33,62|33,63|34,62	NTC-Ms-2	Neutrophil	81.2	Macrophage Ly6c+	6.2	0.14868	0.572113	0.751566	0.14868	0.965572	0.10681	0.538725	pDC	0.572113	0.596556	0.00907988	0.319384	0.686569	0.457957	0.571959	0.623187	0.649919	0.57047	0.59964	0.0097956	0.319384	0.686569	0.449729	0.571853	0.626591	0.650327	13	10	0	4	0.688567	1.99086	0.328125	1.23045	5	FALSE	1		c1
spcln111_cc0	852	15	2	NTC	30.5	48	30,48|31,48	NTC-Ms-4	Neutrophil	100	B	0	0.425043	0.557751	0.746698	0.425043	0.795162	0.425043	0.795162	Neutrophil	0.557751	0.572981	0.00407511	0.406691	0.663645	0.479511	0.53377	0.592628	0.614806	0.557751	0.572981	0.00407511	0.406691	0.663645	0.479511	0.53377	0.592628	0.614806	15	2	0	1	0	1	0	1.20412	5	FALSE	1		c1
spcln1_cln000883_cc124	852	15	6	Ebf1	12.33	14.83	11,15|12,14|12,15|12,16|13,14|14,15	Ebf1-B.Br	EP	100	B	0	0.831125	0.39806	0.723054	0.831125	1.23421	0.831125	1.23421	EP	0.39806	0.397217	4.93281e-05	0.388851	0.40895	0.389893	0.391648	0.404545	0.407191	0.39806	0.397217	4.93281e-05	0.388851	0.40895	0.389893	0.391648	0.404545	0.407191	15	6	0	1	0	1	0	1.20412	1	FALSE	0		c0
spcln1_cln003105_cc185	852	15	8	NTC	24	38.25	23,38|23,39|23,40|24,37|24,40|25,35|25,36|25,41	NTC-Ms-5	EP	93.3	Neutrophil	6.7	1.07768	0.434798	0.767948	1.07768	1.69946	1.16497	1.69946	EP	0.434798	0.417562	0.00482918	0.412784	0.685746	0.413085	0.414495	0.419031	0.422439	0.416873	0.417237	1.04241e-05	0.412784	0.42404	0.41305	0.414392	0.418466	0.419901	14	8	0	2	0.24493	1.27753	0.124444	1.20412	1	FALSE	0		c0
spcln1_cln014759_cc281	852	15	8	Brd9	27.12	19.12	25,19|25,20|26,20|27,18|27,19|28,19|29,19|30,19	Brd9-As	Early T	60	HSC	20	0.115097	0.175067	0.175067	0.115097	0.882079	0.0802195	0.882079	DC	0.175067	0.0408919	0.0784161	0.0237804	0.594706	0.0255063	0.0280952	0.187864	0.431969										9	8	0	5	1.16999	3.22197	0.586667	1.20412	1	TRUE	3	3	c3.3
spcln2_cln004477|cln004480_cc410	852	15	4	Multiple																																											2	FALSE
spcln3_cln000302_cc519	852	15	5	Mbd3	57.6	36	57,35|57,37|58,35|58,36|58,37	Mbd3-As	Neutrophil	100	B	0	-0.107971	0.639702	0.856412	-0.107971	0.616493	-0.107971	0.616493	Neutrophil	0.639702	0.644248	0.000390006	0.599136	0.660253	0.613298	0.625109	0.655605	0.658858	0.639702	0.644248	0.000390006	0.599136	0.660253	0.613298	0.625109	0.655605	0.658858	15	5	0	1	0	1	0	1.20412	3	FALSE	1		c1
spcln124	852	14	12	Rbbp4	72.58	20.17	70,21|71,19|71,20|71,21|72,18|72,22|73,20|73,21|73,22|74,20|75,19|76,19	Rbbp4-As	EP	100	B	0	1.00083	0.410292	0.745272	1.00083	1.46882	1.00083	1.46882	EP	0.410292	0.415142	0.000127544	0.385725	0.420422	0.394659	0.404246	0.418872	0.419993	0.410292	0.415142	0.000127544	0.385725	0.420422	0.394659	0.404246	0.418872	0.419993	14	12	0	1	0	1	0	1.17609	3	FALSE	0		c0
spcln2_cln014428_cc436	852	14	7	NTC	45.71	17.14	44,15|45,16|45,18|46,17|46,19|47,17|47,18	NTC-Ms-3	Neutrophil	78.6	cDC	14.3	-0.201509	0.639675	0.856375	-0.201509	0.380941	-0.179845	0.380941	DBL	0.639675	0.632659	0.00115871	0.584283	0.687735	0.604276	0.61758	0.665601	0.683693	0.639675	0.632659	0.00115871	0.584283	0.687735	0.604276	0.61758	0.665601	0.683693	11	7	0	2	0.429323	1.53622	0.260355	1.17609	2	FALSE	1		c1
spcln3_cln000876|cln000896_cc557	852	14	6	Multiple																																											3	FALSE
spcln3_cln007855_cc788	852	14	7	NTC	51.86	35.43	50,36|51,36|52,34|52,35|52,36|53,35|53,36	NTC-Ms-4	Neutrophil	100	B	0	0.148048	0.619863	0.829852	0.148048	0.711517	0.148048	0.711517	Neutrophil	0.619863	0.619607	0.00122402	0.576393	0.68516	0.584967	0.589013	0.644964	0.664089	0.619863	0.619607	0.00122402	0.576393	0.68516	0.584967	0.589013	0.644964	0.664089	14	7	0	1	0	1	0	1.17609	3	FALSE	1		c1
spcln3_cln013300_cc799	852	14	9	Hdac1	54	30.78	51,33|52,32|53,30|53,31|54,31|55,30|56,29|56,30|56,31	Hdac1-Br	EP	100	B	0	1.08375	0.413064	0.750307	1.08375	1.41596	1.08375	1.41596	EP	0.413064	0.416432	9.65881e-05	0.382097	0.41996	0.407324	0.41214	0.418638	0.419299	0.413064	0.416432	9.65881e-05	0.382097	0.41996	0.407324	0.41214	0.418638	0.419299	14	9	0	1	0	1	0	1.17609	3	FALSE	0		c0
spcln3_cln014889_cc830	852	14	9	NTC	70.78	15.56	68,16|69,16|70,15|70,16|71,16|72,14|72,15|72,16|73,16	NTC-Ms-3	EP	100	B	0	1.15636	0.412549	0.749372	1.15636	1.60428	1.15636	1.60428	EP	0.412549	0.412702	4.36711e-05	0.398865	0.421781	0.405558	0.408349	0.417986	0.420432	0.412549	0.412702	4.36711e-05	0.398865	0.421781	0.405558	0.408349	0.417986	0.420432	14	9	0	1	0	1	0	1.17609	3	FALSE	0		c0
spcln3_cln014917_cc833	852	14	9	Rbbp4	78.22	20.11	77,19|77,20|78,19|78,20|78,21|79,19|79,20|79,21|79,22	Rbbp4-As	EP	100	B	0	1.01537	0.409424	0.743695	1.01537	1.39078	1.01537	1.39078	EP	0.409424	0.412896	8.92943e-05	0.392725	0.421278	0.394984	0.402349	0.415815	0.41859	0.409424	0.412896	8.92943e-05	0.392725	0.421278	0.394984	0.402349	0.415815	0.41859	14	9	0	1	0	1	0	1.17609	3	FALSE	0		c0
spcln4_cln000322_cc937	852	14	8	Smarcd2	56.62	45.38	55,44|56,44|56,46|56,47|56,48|57,45|58,45|59,44	Smarcd2-As	EP	92.9	DBL	7.1	0.70268	0.392829	0.713551	0.70268	1.09392	0.701552	1.09392	DBL	0.392829	0.391517	6.81852e-05	0.382083	0.404779	0.383546	0.384934	0.401683	0.403922	0.392829	0.391517	6.81852e-05	0.382083	0.404779	0.383546	0.384934	0.401683	0.403922	13	8	0	1	0	1	0	1.17609	4	FALSE	0		c0
spcln4_cln001457_cc1000	852	14	8	Mbd3	60.12	73.38	58,73|59,72|59,73|59,74|60,73|61,74|62,74|63,74	Mbd3-As	EP	92.9	Neutrophil	7.1	1.0136	0.435439	0.768337	1.0136	1.37027	1.11321	1.37027	EP	0.435439	0.419519	0.00429344	0.410221	0.662744	0.41225	0.416859	0.420918	0.421751	0.417954	0.419451	1.44019e-05	0.410221	0.421879	0.411824	0.416454	0.420438	0.421378	13	8	0	2	0.257319	1.29346	0.132653	1.17609	4	FALSE	0		c0
spcln2_cln002694_cc372	852	13	9	Hdac1	50.56	2.33	49,3|50,1|50,2|50,3|50,4|51,2|51,3|52,1|52,2	Hdac1-Br-1	EP	92.3	Neutrophil	7.7	1.00753	0.426771	0.751618	1.00753	1.33544	1.11424	1.33544	EP	0.426771	0.412965	0.00430367	0.38115	0.641924	0.392781	0.411381	0.41554	0.41891	0.408841	0.412729	0.000135944	0.38115	0.418965	0.391241	0.409811	0.415171	0.418373	12	9	0	2	0.271189	1.31152	0.142012	1.14613	2	FALSE	0		c0
spcln3_cln000878_cc565	852	13	12	NTC	56.75	40.5	55,42|55,43|56,38|56,39|56,41|56,43|57,39|57,40|57,43|58,39|59,39|59,40	NTC-Ms-7	EP	92.3	Neutrophil	7.7	0.966027	0.430426	0.758338	0.966027	1.43219	1.06436	1.43219	EP	0.430426	0.417978	0.00406519	0.390907	0.639731	0.397575	0.414862	0.420866	0.423332	0.412984	0.417888	0.000120286	0.390907	0.423699	0.397506	0.410677	0.419087	0.421765	12	12	0	2	0.271189	1.31152	0.142012	1.14613	3	FALSE	0		c0
spcln3_cln014857|cln014866|cln014878_cc824	852	13	7	Multiple																																											3	FALSE
spcln4_cln000298|cln000301_cc917	852	13	9	Multiple																																											4	FALSE
spcln5_cln000320_cc1224	852	13	9	Mbd3	32.56	49.89	30,49|31,49|32,49|32,50|32,51|33,51|34,49|34,51|35,50	Mbd3-As	EP	92.3	Neutrophil	7.7	0.958277	0.423123	0.746162	0.958277	1.35336	1.05259	1.35336	EP	0.423123	0.409799	0.00322138	0.391299	0.610088	0.39634	0.403527	0.414724	0.419368	0.407543	0.409425	7.16132e-05	0.391299	0.420239	0.395614	0.403183	0.412187	0.41577	12	9	0	2	0.271189	1.31152	0.142012	1.14613	5	FALSE	0		c0
spcln5_cln000322_cc1227	852	13	6	Smarcd2	12.17	58	11,58|11,59|12,57|12,58|13,58|14,58	Smarcd2-As	EP	100	B	0	0.658371	0.395303	0.718046	0.658371	1.09596	0.658371	1.09596	EP	0.395303	0.395026	9.13817e-05	0.380748	0.411386	0.382419	0.39162	0.401527	0.407151	0.395303	0.395026	9.13817e-05	0.380748	0.411386	0.382419	0.39162	0.401527	0.407151	13	6	0	1	0	1	0	1.14613	5	FALSE	0		c0
spcln1_cln007773|cln007803|cln007856|cln007868|cln014749|cln014824_cc258	852	12	4	Multiple																																											1	FALSE
spcln1_cln014942_cc297	852	12	7	Tal1	24.43	35.14	23,34|24,33|24,35|25,33|25,36|25,37|25,38	Tal1-TF1.Br	EP	100	B	0	0.702006	0.397718	0.722432	0.702006	1.00977	0.702006	1.00977	EP	0.397718	0.400909	0.000118446	0.380438	0.41529	0.382704	0.387735	0.405251	0.406635	0.397718	0.400909	0.000118446	0.380438	0.41529	0.382704	0.387735	0.405251	0.406635	12	7	0	1	0	1	0	1.11394	1	FALSE	0		c0
spcln1_cln014955_cc303	852	12	6	Smarcd2	33	31	32,31|32,32|33,30|33,31|34,30|34,32	Smarcd2-As	EP	100	B	0	0.953385	0.409705	0.744206	0.953385	1.29443	0.953385	1.29443	EP	0.409705	0.41078	7.09519e-05	0.393103	0.419038	0.399139	0.40431	0.417782	0.418368	0.409705	0.41078	7.09519e-05	0.393103	0.419038	0.399139	0.40431	0.417782	0.418368	12	6	0	1	0	1	0	1.11394	1	FALSE	0		c0
spcln3_cln007951_cc797	852	12	8	Cebpa	55.5	38.62	54,38|55,37|55,39|55,40|56,38|56,39|56,40|57,38	Cebpa-BR	EP	100	B	0	0.783784	0.394696	0.716943	0.783784	1.21366	0.783784	1.21366	EP	0.394696	0.396021	0.00016033	0.378672	0.413263	0.380936	0.382285	0.403332	0.410514	0.394696	0.396021	0.00016033	0.378672	0.413263	0.380936	0.382285	0.403332	0.410514	12	8	0	1	0	1	0	1.11394	3	FALSE	0		c0
spcln3_cln014698|cln014758|cln014821|cln014856_cc812	852	12	10	Multiple																																											3	FALSE
spcln3_cln014918_cc838	852	12	5	Phf10	68.6	31.8	68,31|68,32|69,31|69,32|69,33	Phf10-As	EP	100	B	0	1.11121	0.412523	0.749325	1.11121	1.4171	1.11121	1.4171	EP	0.412523	0.412836	2.1873e-05	0.402491	0.420232	0.407473	0.411231	0.414445	0.417356	0.412523	0.412836	2.1873e-05	0.402491	0.420232	0.407473	0.411231	0.414445	0.417356	12	5	0	1	0	1	0	1.11394	3	FALSE	0		c0
spcln4_cln000096|cln000132|cln000142_cc862	852	12	6	Multiple																																											4	TRUE
spcln4_cln000166_cc877	852	12	11	Rcor1	51.45	59.36	49,60|50,61|51,56|51,57|51,60|51,62|52,58|52,60|52,61|53,59|54,59	Rcor1-As	Macrophage Ly6c+	66.7	DBL	16.7	0.0740102	0.508554	0.508554	0.0740102	0.549011	0.200851	0.549011	Macrophage Ly6c+	0.508554	0.501054	0.00169663	0.455855	0.580791	0.468825	0.47833	0.536425	0.552671	0.508554	0.501054	0.00169663	0.455855	0.580791	0.468825	0.47833	0.536425	0.552671	8	11	0	3	0.639032	1.89465	0.34	1.11394	4	FALSE	2		c2
spcln4_cln003202_cc1075	852	12	7	Irf8	49.29	57.43	48,56|49,57|49,58|49,59|49,60|50,56|51,56	Irf8-TF1.Br-1	Neutrophil	66.7	EP	33.3	0.319155	0.573437	0.834712	0.319155	1.63363	-0.17509	0.262566	EP	0.573437	0.641202	0.0128201	0.419939	0.665264	0.421033	0.421284	0.65608	0.659147	0.649718	0.655711	0.000195281	0.623057	0.665264	0.631892	0.643963	0.656958	0.661218	8	7	0	2	0.636514	1.88988	0.444444	1.11394	4	FALSE	1		c1
spcln5_cln000296_cc1212	852	12	9	Cited2	37.67	53	36,55|37,52|37,54|37,55|38,51|38,52|38,53|39,51|39,54	Cited2-TF1.Br-1	Neutrophil	58.3	HSC	25	0.0222549	0.413999	0.535168	0.0222549	0.567094	0.132951	0.567094	Neutrophil	0.413999	0.499406	0.0600517	0.0278589	0.646774	0.0383033	0.25632	0.603624	0.633006	0.562061	0.596122	0.00631378	0.437464	0.646774	0.474629	0.504968	0.622066	0.638513	7	9	0	4	1.07514	2.9304	0.583333	1.11394	5	TRUE	1		c1
spcln5_cln002070_cc1298	852	12	5	Rbbp4	37.2	47.8	36,49|37,47|37,48|38,47|38,48	Rbbp4-Br	EP	100	B	0	0.888499	0.420456	0.763735	0.888499	1.36736	0.888499	1.36736	EP	0.420456	0.420344	4.58136e-06	0.416961	0.424321	0.418059	0.418771	0.421934	0.422418	0.420456	0.420344	4.58136e-06	0.416961	0.424321	0.418059	0.418771	0.421934	0.422418	12	5	0	1	0	1	0	1.11394	5	FALSE	0		c0
spcln5_cln002597_cc1305	852	12	8	Cebpb	34.5	63.62	31,63|32,63|33,62|34,63|35,64|36,65|37,64|38,65	Cebpb-TF1.Br-1	EP	83.3	Neutrophil	16.7	0.862536	0.454248	0.773704	0.862536	1.21023	1.02882	1.21023	EP	0.454248	0.417919	0.0081425	0.405916	0.672132	0.414073	0.415376	0.418867	0.599521	0.415944	0.41694	1.61855e-05	0.405916	0.420572	0.41317	0.415092	0.418193	0.418526	10	8	0	2	0.450561	1.56919	0.277778	1.11394	5	FALSE	0		c0
spcln5_cln002685_cc1313	852	12	9	Cebpb	27.22	70.67	26,69|26,70|26,71|27,71|27,72|28,69|28,70|28,72|29,72	Cebpb-TF1.Br-1	EP	75	Early T	16.7	0.669992	0.41731	0.709928	0.669992	1.46363	0.911069	1.46363	EP	0.41731	0.397412	0.00372114	0.387586	0.589041	0.388471	0.391155	0.409249	0.431125	0.398229	0.39603	9.02287e-05	0.387586	0.413579	0.388372	0.389656	0.402791	0.411837	9	9	0	3	0.721464	2.05744	0.402778	1.11394	5	FALSE	0		c0
spcln5_cln002696_cc1322	852	12	4	Runx1	48.25	50.75	48,50|48,51|48,52|49,50	Runx1-TF1.Br	Neutrophil	66.7	Macrophage Ly6c+	25	0.344598	0.539216	0.672943	0.344598	0.678614	0.436119	0.678614	Neutrophil	0.539216	0.546257	0.00544487	0.37772	0.621178	0.476957	0.498492	0.594145	0.608537	0.542774	0.569503	0.0068174	0.37772	0.621178	0.447186	0.511678	0.598792	0.612329	8	4	0	3	0.823959	2.27951	0.486111	1.11394	5	FALSE	1		c1
spcln5_cln002908_cc1328	852	12	5	Meis1	25.6	64	24,64|25,64|26,63|26,64|27,65	Meis1-TF1.Br-1	EP	100	B	0	1.08004	0.415139	0.754076	1.08004	1.40802	1.08004	1.40802	EP	0.415139	0.418209	5.69268e-05	0.398962	0.422119	0.40246	0.413763	0.419845	0.420597	0.415139	0.418209	5.69268e-05	0.398962	0.422119	0.40246	0.413763	0.419845	0.420597	12	5	0	1	0	1	0	1.11394	5	FALSE	0		c0
spcln100_cc0	852	11	4	Irf8	24.5	57.75	24,57|24,59|25,57|25,58	Irf8-TF1.Br-1	Neutrophil	90.9	HSC	9.1	0.243157	0.57545	0.766899	0.243157	0.73507	0.209461	0.73507	HSC	0.57545	0.616119	0.0245141	0.113467	0.676936	0.57388	0.588891	0.646161	0.654882	0.621648	0.619645	0.00115223	0.57388	0.676936	0.582166	0.596369	0.649092	0.657088	10	4	0	2	0.304636	1.35613	0.165289	1.07918	5	TRUE	1		c1
spcln1_cln000021_cc4	852	11	7	Hhex	32.71	39.71	31,38|32,39|32,40|33,39|33,41|34,40|34,41	Hhex-TF1.Br	Neutrophil	72.7	BMP	9.1	-0.00192168	0.580536	0.776213	-0.00192168	0.585308	-0.168068	0.458254	BMP	0.580536	0.631842	0.0144501	0.332888	0.666243	0.380492	0.585599	0.651948	0.664984	0.605798	0.637224	0.0124232	0.332888	0.666243	0.535828	0.627615	0.658163	0.665264	8	7	0	4	0.885574	2.42438	0.446281	1.07918	1	FALSE	1		c1
spcln1_cln000172_cc54	852	11	8	Klf1	14.75	28.75	13,28|13,29|14,27|15,28|15,29|15,30|16,30|17,29	Klf1-TF1.Br	EP	90.9	Macrophage MZ	9.1	0.766997	0.402671	0.731429	0.766997	1.13213	0.773031	1.13213	EP	0.402671	0.405535	0.000201631	0.38471	0.423022	0.385356	0.389504	0.40941	0.422249	0.402671	0.405535	0.000201631	0.38471	0.423022	0.385356	0.389504	0.40941	0.422249	10	8	0	2	0.304636	1.35613	0.165289	1.07918	1	FALSE	0		c0
spcln3_cln000130_cc473	852	11	7	Irf8	56.71	25.57	56,24|56,25|57,24|57,25|57,26|57,27|57,28	Irf8-TF1.Br-1	Neutrophil	81.8	EP	18.2	0.282099	0.558666	0.78415	0.282099	1.1136	0.099872	0.65489	EP	0.558666	0.586685	0.0131846	0.338602	0.655921	0.414671	0.486542	0.653303	0.655584	0.590125	0.630099	0.0103558	0.338602	0.655921	0.510561	0.58408	0.654253	0.655651	9	7	0	2	0.474139	1.60663	0.297521	1.07918	3	FALSE	1		c1
spcln3_cln003233_cc752	852	11	7	Mbd3	63	22.43	61,24|62,21|62,23|63,22|64,22|64,23|65,22	Mbd3-As	Neutrophil	63.6	Macrophage Ly6c+	27.3	0.291663	0.439438	0.545943	0.291663	0.608568	0.338397	0.569059	Macrophage Ly6c+	0.439438	0.48826	0.0373306	0.0170504	0.64446	0.224471	0.35378	0.555014	0.640745	0.49404	0.48826	0.0204927	0.224471	0.64446	0.351743	0.457762	0.592783	0.642231	7	7	0	3	0.859967	2.36308	0.512397	1.07918	3	TRUE	1		c1
spcln4_cln001962|cln004520_cc1010	852	11	7	Multiple																																											4	TRUE
spcln4_cln003202_cc1074	852	11	4	Irf8	49.25	47.5	49,47|49,48|49,49|50,46	Irf8-TF1.Br-1	EP	63.6	Neutrophil	36.4	0.659143	0.502048	0.797298	0.659143	1.4714	1.13736	1.4714	EP	0.502048	0.418472	0.015792	0.405526	0.685053	0.406545	0.409785	0.648772	0.657461	0.411782	0.41189	3.02904e-05	0.405526	0.418911	0.406138	0.407113	0.415961	0.418647	7	4	0	2	0.655482	1.92607	0.46281	1.07918	4	FALSE	4		c4
spcln4_cln014877_cc1149	852	11	7	Cebpb	63	56.57	62,56|62,57|63,55|63,57|63,58|64,56|64,57	Cebpb-TF1.Br	EP	100	B	0	1.02289	0.416088	0.755799	1.02289	1.35951	1.02289	1.35951	EP	0.416088	0.415945	1.94468e-05	0.408179	0.42201	0.411613	0.412573	0.419408	0.420869	0.416088	0.415945	1.94468e-05	0.408179	0.42201	0.411613	0.412573	0.419408	0.420869	11	7	0	1	0	1	0	1.07918	4	FALSE	0		c0
spcln5_cln000137_cc1177	852	11	7	Multiple																																											5	FALSE
spcln5_cln000877|cln001499|cln002032_cc1240	852	11	6	Multiple																																											5	FALSE
spcln5_cln003189|cln004484_cc1346	852	11	10	Multiple																																											5	FALSE
spcln126_bcsplit1	852	10	7	Rbbp4	43.29	56.86	42,56|42,57|43,56|43,57|44,57|44,58|45,57	Rbbp4-As	EP	80	DBL	20	1.19379	0.418987	0.761066	1.19379	1.37837	1.21686	1.37837	EP	0.418987	0.418687	3.50539e-06	0.416206	0.422758	0.417595	0.418246	0.41929	0.42088	0.418987	0.418687	3.50539e-06	0.416206	0.422758	0.417595	0.418246	0.41929	0.42088	8	7	0	1	0	1	0	1.04139	5	FALSE	0		c0
spcln1_cln000882|cln002057|cln002117|cln002637|cln007949_cc122	852	10	6	Multiple																																											1	FALSE
spcln1_cln001448_cc133	852	10	5	Phf10	21.4	35.8	20,36|21,35|21,36|22,36|23,36	Phf10-As-1	Neutrophil	90	EP	10	0.37318	0.580232	0.795181	0.37318	0.760546	0.358834	0.760546	EP	0.580232	0.591938	0.00517098	0.384878	0.654011	0.562137	0.587019	0.605771	0.622244	0.601938	0.592393	0.000516883	0.581833	0.654011	0.585342	0.589418	0.609855	0.625774	9	5	0	2	0.325083	1.38415	0.18	1.04139	1	FALSE	1		c1
spcln1_cln002694_cc172	852	10	7	Hdac1	7.86	18.86	7,18|7,19|7,20|8,18|8,20|9,17|9,20	Hdac1-Br-1	EP	100	B	0	1.04603	0.413581	0.751246	1.04603	1.3215	1.04603	1.3215	EP	0.413581	0.415966	5.51789e-05	0.401498	0.420798	0.403274	0.407396	0.419409	0.420261	0.413581	0.415966	5.51789e-05	0.401498	0.420798	0.403274	0.407396	0.419409	0.420261	10	7	0	1	0	1	0	1.04139	1	FALSE	0		c0
spcln1_cln004477|cln004480_cc224	852	10	7	Multiple																																											1	FALSE
spcln1_cln007915|cln014717_cc268	852	10	6	Smarcd2	32.33	34.33	31,35|32,33|32,34|32,36|33,34|34,34	Smarcd2-As	EP	90	Neutrophil	10	0.992226	0.435947	0.763082	0.992226	1.251	1.10498	1.251	EP	0.435947	0.418502	0.00344312	0.41225	0.602727	0.414124	0.415576	0.420634	0.439097	0.417416	0.416821	1.02354e-05	0.41225	0.420915	0.413916	0.41552	0.420194	0.420807	9	6	0	2	0.325083	1.38415	0.18	1.04139	1	FALSE	0		c0
spcln2_cln000131|cln000512_cc316	852	10	6	Cebpa	42	0.5	41,0|41,1|42,0|42,1|43,0|43,1	Cebpa-BR	Neutrophil	30	cDC	30	0.318442	0.41795	0.49457	0.318442	0.719836	0.368532	0.719836	Macrophage Ly6c+	0.41795	0.541868	0.0576421	0.0530566	0.636683	0.0900959	0.259723	0.587298	0.610477	0.527736	0.541868	0.0136086	0.404658	0.636683	0.4321	0.473263	0.589275	0.61772	3	6	0	4	1.36616	3.92026	0.74	1.04139	2	TRUE	3	0	c3.0
spcln2_cln001184_cc352	852	10	5	Ebf1	50	15.4	49,16|49,17|50,15|51,14|51,15	Ebf1-B.Br	Neutrophil	80	Early T	10	0.0942679	0.500413	0.669936	0.0942679	0.497646	0.167217	0.497646	Neutrophil	0.500413	0.516314	0.021325	0.311805	0.655991	0.312656	0.37594	0.644942	0.651469	0.500413	0.516314	0.021325	0.311805	0.655991	0.312656	0.37594	0.644942	0.651469	8	5	0	3	0.639032	1.89465	0.34	1.04139	2	FALSE	1		c1
spcln3_cln000748_cc550	852	10	7	Multiple																																											3	FALSE
spcln3_cln001469_cc611	852	10	6	Irf8	78.67	20.17	78,19|78,20|79,19|79,20|79,21|79,22	Irf8-TF1.Br	Neutrophil	60	Early T	30	0.106547	0.61589	0.824533	0.106547	1.06463	0.134169	0.69244	Early T	0.61589	0.616148	0.000555786	0.5865	0.647469	0.590424	0.598039	0.631839	0.641096	0.61589	0.616148	0.000555786	0.5865	0.647469	0.590424	0.598039	0.631839	0.641096	6	6	0	3	0.897946	2.45456	0.54	1.04139	3	FALSE	1		c1
spcln3_cln014834_cc818	852	10	7	Smarcd2	74.86	33.71	74,33|74,34|74,35|75,33|75,35|76,32|76,34	Smarcd2-As	EP	90	DBL	10	1.28941	0.418772	0.760675	1.28941	1.50078	1.3033	1.50078	EP	0.418772	0.418909	7.29439e-06	0.41443	0.422719	0.415592	0.417453	0.419611	0.422341	0.418772	0.418909	7.29439e-06	0.41443	0.422719	0.415592	0.417453	0.419611	0.422341	9	7	0	1	0	1	0	1.04139	3	FALSE	0		c0
spcln4_cln000137_cc871	852	10	7	Multiple																																											4	FALSE
spcln5_cln000133_cc1174	852	10	7	Cited4	40.71	64	39,64|39,65|40,64|41,64|41,65|42,63|43,63	Cited4-TF1.Br-1	pDC	40	Macrophage Ly6c+	30	0.339561	0.32636	0.342446	0.339561	0.582144	0.445641	0.551472	Neutrophil	0.32636	0.358026	0.0136581	0.188304	0.485597	0.20795	0.237418	0.362455	0.43634										4	7	0	4	1.21489	3.36992	0.666667	1.04139	5	FALSE	3	0	c3.0
spcln5_cln003237_cc1356	852	10	8	Phf10	32.25	58.25	30,59|31,57|31,58|32,58|33,58|33,59|34,58|34,59	Phf10-As	EP	100	B	0	0.962426	0.402876	0.731802	0.962426	1.3505	0.962426	1.3505	EP	0.402876	0.409566	0.000245387	0.37858	0.416706	0.379439	0.389696	0.415463	0.416491	0.402876	0.409566	0.000245387	0.37858	0.416706	0.379439	0.389696	0.415463	0.416491	10	8	0	1	0	1	0	1.04139	5	FALSE	0		c0
spcln077	852	9	4	Cebpb	58.75	66	58,66|59,65|59,66|59,67	Cebpb-TF1.Br-1	EP	100	B	0	1.11175	0.412442	0.749178	1.11175	1.47792	1.11175	1.47792	EP	0.412442	0.414098	2.97328e-05	0.401355	0.419231	0.405458	0.411319	0.415395	0.416884	0.412442	0.414098	2.97328e-05	0.401355	0.419231	0.405458	0.411319	0.415395	0.416884	9	4	0	1	0	1	0	1	4	FALSE	0		c0
spcln1_cln000326_cc78	852	9	7	NTC	31.86	39.14	30,40|31,40|32,38|32,39|32,40|33,38|33,39	NTC-Ms-3	EP	66.7	Neutrophil	33.3	0.345295	0.46474	0.74452	0.345295	0.621214	0.581217	0.621214	EP	0.46474	0.385261	0.0147843	0.377187	0.656046	0.382981	0.38516	0.60768	0.6223	0.384178	0.385181	1.30864e-05	0.377187	0.387827	0.380808	0.384612	0.385246	0.386544	6	7	0	2	0.636514	1.88988	0.444444	1	1	FALSE	4		c4
spcln1_cln003105_cc187	852	9	7	NTC	26.29	32	25,31|25,32|25,33|26,32|27,33|28,31|28,32	NTC-Ms-5	EP	55.6	Neutrophil	44.4	0.547371	0.521053	0.808818	0.547371	1.54437	1.10638	1.54437	EP	0.521053	0.423302	0.014761	0.409049	0.667951	0.416254	0.422632	0.649074	0.658774	0.419212	0.422632	3.68945e-05	0.409049	0.423302	0.412651	0.418056	0.423022	0.42319	5	7	0	2	0.686962	1.98767	0.493827	1	1	FALSE	4		c4
spcln1_cln004501_cc249	852	9	6	NTC	15.67	22.17	15,21|15,22|16,21|16,22|16,23|16,24	NTC-Ms-4	EP	88.9	Neutrophil	11.1	0.870625	0.433395	0.753901	0.870625	1.24571	1.00328	1.24571	EP	0.433395	0.410533	0.00538559	0.397208	0.628084	0.400048	0.407219	0.412308	0.464507	0.409058	0.410003	6.32481e-05	0.397208	0.423613	0.399693	0.405604	0.411593	0.415699	8	6	0	2	0.348832	1.41741	0.197531	1	1	FALSE	0		c0
spcln2_cln003191_cc392	852	9	8	Elk4	51.88	4.12	51,3|51,4|51,5|52,3|52,4|52,5|53,4|53,5	Elk4-TF1.Br-1	EP	88.9	DBL	11.1	0.971248	0.418705	0.760554	0.971248	1.46028	1.1317	1.46028	EP	0.418705	0.419734	2.02363e-05	0.408121	0.422423	0.415126	0.418928	0.420788	0.422046	0.418705	0.419734	2.02363e-05	0.408121	0.422423	0.415126	0.418928	0.420788	0.422046	8	8	0	1	0	1	0	1	2	FALSE	0		c0
spcln2_cln007773|cln007803|cln007856|cln007868|cln014749|cln014824_cc424	852	9	7	Multiple																																											2	FALSE
spcln3_cln000130_cc472	852	9	7	Irf8	51.57	23.71	51,23|51,24|51,25|52,22|52,23|52,24|52,25	Irf8-TF1.Br-1	Neutrophil	100	B	0	0.0898034	0.517275	0.692511	0.0898034	0.534802	0.0898034	0.534802	Neutrophil	0.517275	0.606891	0.0277823	0.228586	0.667241	0.310243	0.351985	0.643991	0.655782	0.517275	0.606891	0.0277823	0.228586	0.667241	0.310243	0.351985	0.643991	0.655782	9	7	0	1	0	1	0	1	3	FALSE	1		c1
spcln3_cln000166_cc496	852	9	9	Rcor1	50.89	34	50,33|50,35|50,36|51,32|51,34|51,35|51,36|52,32|52,33	Rcor1-As	Macrophage Ly6c+	88.9	cDC	11.1	0.0498443	0.528244	0.528244	0.0498443	0.602081	0.110055	0.602081	Macrophage Ly6c+	0.528244	0.517991	0.00101594	0.488257	0.574467	0.497615	0.505814	0.556063	0.568183	0.528244	0.517991	0.00101594	0.488257	0.574467	0.497615	0.505814	0.556063	0.568183	8	9	0	2	0.348832	1.41741	0.197531	1	3	FALSE	2		c2
spcln3_cln002074_cc639	852	9	5	Cebpa	66	40	65,41|65,42|66,40|67,38|67,39	Cebpa-BR	EP	88.9	DBL	11.1	0.931736	0.415034	0.753885	0.931736	1.29254	0.988456	1.29254	EP	0.415034	0.416242	5.18694e-05	0.399674	0.42182	0.408775	0.412833	0.419815	0.421572	0.415034	0.416242	5.18694e-05	0.399674	0.42182	0.408775	0.412833	0.419815	0.421572	8	5	0	1	0	1	0	1	3	FALSE	0		c0
spcln4_cln000130_cc865	852	9	7	Irf8	65.43	54.86	64,54|64,55|65,55|65,56|66,55|67,54|67,55	Irf8-TF1.Br-1	Neutrophil	66.7	EP	22.2	0.155936	0.578843	0.822537	0.155936	1.10308	-0.209324	0.252325	DBL	0.578843	0.630063	0.012898	0.38821	0.663619	0.402773	0.55388	0.653706	0.65688	0.638919	0.652368	0.000689542	0.602169	0.663619	0.605585	0.619532	0.653897	0.658805	6	7	0	2	0.562335	1.75477	0.375	1	4	FALSE	1		c1
spcln4_cln000298|cln000301_cc919	852	9	7	Multiple																																											4	FALSE
spcln4_cln000302_cc921	852	9	4	Mbd3	48.25	57	48,56|48,57|48,58|49,57	Mbd3-As	Neutrophil	88.9	EP	11.1	0.41496	0.48888	0.671397	0.41496	0.59994	0.432412	0.59994	Neutrophil	0.48888	0.535905	0.0113725	0.31843	0.59445	0.371569	0.405511	0.582264	0.588126	0.510186	0.555374	0.00832795	0.384853	0.59445	0.399314	0.414215	0.583334	0.588917	8	4	0	2	0.348832	1.41741	0.197531	1	4	FALSE	1		c1
spcln4_cln002693_cc1037	852	9	6	NTC	51.17	67.5	50,67|50,68|51,67|51,68|52,68|53,67	NTC-Ms-6	EP	100	B	0	1.14166	0.411886	0.748167	1.14166	1.54493	1.14166	1.54493	EP	0.411886	0.412919	9.62044e-05	0.397107	0.422675	0.397779	0.407799	0.420231	0.422241	0.411886	0.412919	9.62044e-05	0.397107	0.422675	0.397779	0.407799	0.420231	0.422241	9	6	0	1	0	1	0	1	4	FALSE	0		c0
spcln4_cln004491_cc1109	852	9	5	Smarcd2	53.4	69	53,68|53,70|53,71|54,67|54,69	Smarcd2-As	EP	100	B	0	1.10771	0.416896	0.757268	1.10771	1.42566	1.10771	1.42566	EP	0.416896	0.420209	7.44573e-05	0.394591	0.421509	0.41058	0.418615	0.420792	0.421429	0.416896	0.420209	7.44573e-05	0.394591	0.421509	0.41058	0.418615	0.420792	0.421429	9	5	0	1	0	1	0	1	4	FALSE	0		c0
spcln5_cln000296_cc1214	852	9	6	Cited2	32.5	53.67	31,54|32,53|32,54|33,53|33,54|34,54	Cited2-TF1.Br-1	Neutrophil	55.6	HSC	22.2	-0.136568	0.471504	0.628196	-0.136568	0.424781	-0.287151	-0.144078	Early T	0.471504	0.635057	0.090507	0.027529	0.659847	0.0321605	0.334388	0.65466	0.659503	0.64755	0.650046	0.0001619	0.633528	0.659847	0.634139	0.635057	0.659274	0.659618	5	6	0	4	1.14906	3.15522	0.617284	1	5	TRUE	1		c1
spcln5_cln000878_cc1249	852	9	5	NTC	37.6	52.2	37,51|37,54|38,51|38,52|38,53	NTC-Ms-7	EP	100	B	0	1.19209	0.416564	0.756665	1.19209	1.40567	1.19209	1.40567	EP	0.416564	0.414563	1.71997e-05	0.411245	0.421656	0.412615	0.413476	0.421064	0.421529	0.416564	0.414563	1.71997e-05	0.411245	0.421656	0.412615	0.413476	0.421064	0.421529	9	5	0	1	0	1	0	1	5	FALSE	0		c0
spcln107_bcsplit2	852	8	1	NTC	21	30	21,30	NTC-Ms-3	EP	87.5	DC	12.5	0.876107	0.416416	0.756397	0.876107	1.31334	1.05637	1.31334	EP	0.416416	0.417399	2.30539e-05	0.407471	0.42124	0.411333	0.414418	0.419984	0.420626	0.416416	0.417399	2.30539e-05	0.407471	0.42124	0.411333	0.414418	0.419984	0.420626	7	1	0	2	0.37677	1.45757	0.21875	0.954243	1	FALSE	0		c0
spcln1_cln000130_cc12	852	8	5	Irf8	10.6	25.8	10,25|10,26|10,27|11,26|12,25	Irf8-TF1.Br-1	Neutrophil	62.5	EP	37.5	0.300296	0.49799	0.739447	0.300296	0.928498	-0.0276095	0.412553	EP	0.49799	0.441546	0.0196271	0.318503	0.665005	0.370354	0.405792	0.656025	0.661339	0.553087	0.654778	0.0241556	0.318503	0.665005	0.378054	0.46738	0.659767	0.66291	5	5	0	2	0.661563	1.93782	0.46875	0.954243	1	FALSE	4		c4
spcln1_cln000325_cc74	852	8	8	NTC	20.5	28.75	19,29|20,27|20,28|20,29|21,28|21,29|21,30|22,30	NTC-Ms-5	Neutrophil	75	HSC	12.5	0.182331	0.526259	0.678473	0.182331	0.688403	0.211951	0.688403	Macrophage Ly6c+	0.526259	0.589169	0.0449946	0.0127385	0.653522	0.38041	0.543874	0.640139	0.645599	0.59909	0.607497	0.00271498	0.537984	0.653522	0.541911	0.553264	0.641516	0.647863	6	8	0	3	0.735622	2.08678	0.40625	0.954243	1	TRUE	1		c1
spcln1_cln000872|cln000873_cc100	852	8	6	Atf7ip	29.17	35.5	28,35|29,34|29,36|29,37|30,35|30,36	Atf7ip-Br	Neutrophil	62.5	Early T	12.5	0.143146	0.541894	0.714452	0.143146	0.875071	0.236509	0.875071	Neutrophil	0.541894	0.603299	0.029735	0.195144	0.647539	0.383275	0.573833	0.629379	0.639108	0.611244	0.625482	0.00109815	0.571406	0.647539	0.575289	0.581115	0.630678	0.640794	5	6	0	4	1.07354	2.92573	0.5625	0.954243	1	TRUE	1		c1
spcln1_cln000872|cln000873_cc98	852	8	7	Atf7ip	32.57	41.43	31,41|32,40|32,43|33,41|33,42|33,43|34,40	Atf7ip-Br	Neutrophil	75	DC	12.5	0.0229161	0.61505	0.80188	0.0229161	0.433168	-0.0157775	0.433168	Macrophage Ly6c+	0.61505	0.642804	0.00579719	0.444838	0.659964	0.550626	0.628779	0.65009	0.657703	0.643418	0.643395	0.000196535	0.621152	0.659964	0.628779	0.638007	0.653143	0.65808	6	7	0	3	0.735622	2.08678	0.40625	0.954243	1	FALSE	1		c1
spcln1_cln003202_cc210	852	8	5	Irf8	26	16.6	24,16|25,17|26,17|27,17|28,16	Irf8-TF1.Br-1	Neutrophil	50	EP	37.5	0.392319	0.5364	0.801732	0.392319	1.46578	-0.269053	-0.0773118	EP	0.5364	0.62905	0.0143545	0.399944	0.637174	0.405016	0.412706	0.631608	0.634218	0.63236	0.631608	1.20274e-05	0.62905	0.637174	0.629625	0.630489	0.633479	0.635696	4	5	0	2	0.682908	1.97963	0.489796	0.954243	1	FALSE	4		c4
spcln1_cln004039_cc219	852	8	5	Multiple																																											1	FALSE
spcln1_cln014865_cc287	852	8	5	Hoxa9	25.8	36.2	24,36|25,36|26,36|27,36|27,37	Hoxa9-TF1.Br-1	EP	100	B	0	1.15361	0.41549	0.754715	1.15361	1.43879	1.15361	1.43879	EP	0.41549	0.416494	1.64291e-05	0.40898	0.421474	0.411094	0.412405	0.417773	0.419299	0.41549	0.416494	1.64291e-05	0.40898	0.421474	0.411094	0.412405	0.417773	0.419299	8	5	0	1	0	1	0	0.954243	1	FALSE	0		c0
spcln1_cln014983_cc304	852	8	7	Multiple																																											1	FALSE
spcln2_cln001378|cln001485_cc354	852	8	6	Phf10	48.83	14.83	47,16|48,15|49,14|49,15|50,14|50,15	Phf10-As	Macrophage Ly6c+	75	Neutrophil	25	0.234957	0.482585	0.526415	0.234957	0.613067	0.286211	0.613067	Macrophage Ly6c+	0.482585	0.47325	0.00582302	0.397931	0.637135	0.408892	0.433594	0.510242	0.553324	0.470935	0.47325	0.001779	0.41359	0.517405	0.426926	0.44256	0.505152	0.51263	6	6	0	2	0.562335	1.75477	0.375	0.954243	2	FALSE	2		c2
spcln2_cln001378|cln001485_cc355	852	8	5	Multiple																																											2	FALSE
spcln3_cln000033_cc458	852	8	7	NTC	57.29	42.57	55,43|56,42|56,43|57,43|58,42|59,43|60,42	NTC-Ms-3	EP	62.5	Neutrophil	25	0.731948	0.479848	0.782916	0.731948	1.18417	1.07221	1.18417	EP	0.479848	0.414876	0.013624	0.402313	0.666268	0.405167	0.410219	0.527521	0.646655	0.411818	0.413367	5.4421e-05	0.402313	0.421464	0.404216	0.40707	0.414876	0.418829	5	7	0	2	0.59827	1.81897	0.408163	0.954243	3	FALSE	4		c4
spcln3_cln000321_cc529	852	8	5	Pax5	66.4	25.2	65,27|66,25|66,26|67,24|68,24	Pax5-TF1.Br-1	Neutrophil	62.5	EP	37.5	0.36994	0.56128	0.826605	0.36994	1.49242	-0.230727	-0.106132	EP	0.56128	0.631277	0.0138983	0.418502	0.66595	0.419691	0.420363	0.647546	0.66097	0.646225	0.643783	0.000269774	0.625025	0.66595	0.630027	0.63753	0.658835	0.663104	5	5	0	2	0.661563	1.93782	0.46875	0.954243	3	FALSE	4		c4
spcln3_cln001445_cc598	852	8	5	Mbd3	69.6	13.4	69,13|69,14|70,12|70,13|70,15	Mbd3-As	Neutrophil	62.5	EP	37.5	0.179045	0.504743	0.74488	0.179045	0.904028	-0.125768	0.200349	EP	0.504743	0.514898	0.0276153	0.260065	0.669462	0.339231	0.385827	0.656791	0.662514	0.57598	0.655875	0.0313462	0.260065	0.669462	0.410024	0.634963	0.659536	0.665491	5	5	0	2	0.661563	1.93782	0.46875	0.954243	3	FALSE	4		c4
spcln3_cln001457_cc610	852	8	7	Mbd3	54.29	22.57	52,24|53,23|53,24|54,22|55,22|56,21|57,22	Mbd3-As	Neutrophil	75	EP	25	0.0307803	0.584415	0.830613	0.0307803	1.03377	-0.263847	-0.216759	EP	0.584415	0.63551	0.0126107	0.387932	0.662244	0.410099	0.579194	0.64887	0.657498	0.644632	0.641385	0.000149725	0.632392	0.662244	0.633657	0.635216	0.653266	0.658854	6	7	0	2	0.562335	1.75477	0.375	0.954243	3	FALSE	1		c1
spcln3_cln002771_cc701	852	8	4	Multiple																																											3	FALSE
spcln3_cln003130_cc710	852	8	6	Brd9	61	25	60,24|60,26|61,24|61,25|62,25|62,26	Brd9-Br	Neutrophil	100	B	0	-0.274684	0.647262	0.866533	-0.274684	-0.085521	-0.274684	-0.085521	Neutrophil	0.647262	0.64922	0.000211722	0.62891	0.666271	0.629094	0.635844	0.65845	0.661147	0.647262	0.64922	0.000211722	0.62891	0.666271	0.629094	0.635844	0.65845	0.661147	8	6	0	1	0	1	0	0.954243	3	FALSE	1		c1
spcln3_cln003186_cc721	852	8	6	Cebpa	61	41.33	60,41|60,42|61,40|61,42|62,41|62,42	Cebpa-BR	EP	100	B	0	0.94872	0.404539	0.734823	0.94872	1.22742	0.94872	1.22742	EP	0.404539	0.407848	0.000111106	0.387699	0.417213	0.389527	0.399546	0.411246	0.41333	0.404539	0.407848	0.000111106	0.387699	0.417213	0.389527	0.399546	0.411246	0.41333	8	6	0	1	0	1	0	0.954243	3	FALSE	0		c0
spcln3_cln014918_cc839	852	8	7	Phf10	72.57	27.71	71,27|72,26|72,28|73,26|73,28|73,29|74,30	Phf10-As	EP	87.5	Neutrophil	12.5	0.949457	0.436085	0.755861	0.949457	1.36727	1.12523	1.36727	EP	0.436085	0.412799	0.00480885	0.403916	0.60731	0.406105	0.410266	0.415153	0.47612	0.411624	0.412562	2.59268e-05	0.403916	0.419895	0.405793	0.409192	0.413304	0.416101	7	7	0	2	0.37677	1.45757	0.21875	0.954243	3	FALSE	0		c0
spcln3_cln014931|cln014953|cln014985|cln014986_cc841	852	8	3	Multiple																																											3	FALSE
spcln4_cln000066_cc852	852	8	3	Cebpb	62.67	71.33	62,71|63,71|63,72	Cebpb-TF1.Br-1	EP	100	B	0	0.842923	0.3956	0.718585	0.842923	1.17367	0.842923	1.17367	EP	0.3956	0.399496	0.000174635	0.37436	0.413477	0.378151	0.387662	0.403332	0.407677	0.3956	0.399496	0.000174635	0.37436	0.413477	0.378151	0.387662	0.403332	0.407677	8	3	0	1	0	1	0	0.954243	4	FALSE	0		c0
spcln4_cln000302_cc922	852	8	5	Mbd3	65.6	53.4	64,55|65,54|66,52|66,53|67,53	Mbd3-As	Neutrophil	100	B	0	-0.0692486	0.582488	0.779816	-0.0692486	0.495991	-0.0692486	0.495991	Neutrophil	0.582488	0.630352	0.0191666	0.248218	0.66304	0.468852	0.609096	0.646847	0.658544	0.582488	0.630352	0.0191666	0.248218	0.66304	0.468852	0.609096	0.646847	0.658544	8	5	0	1	0	1	0	0.954243	4	FALSE	1		c1
spcln4_cln002070_cc1014	852	8	6	Rbbp4	72.33	67	71,68|72,67|72,68|73,65|73,66|73,68	Rbbp4-Br	EP	87.5	DBL	12.5	0.975524	0.419101	0.761273	0.975524	1.42169	1.08236	1.42169	EP	0.419101	0.419243	3.16302e-06	0.416396	0.421111	0.417132	0.417901	0.420577	0.420985	0.419101	0.419243	3.16302e-06	0.416396	0.421111	0.417132	0.417901	0.420577	0.420985	7	6	0	1	0	1	0	0.954243	4	FALSE	0		c0
spcln4_cln002116|cln007841_cc1023	852	8	4	Phf10	55	67.5	54,67|55,67|55,68|56,68	Phf10-As-1	Neutrophil	62.5	Early T	25	0.158934	0.619366	0.829187	0.158934	0.877036	0.0368195	0.616381	cDC	0.619366	0.633509	0.0010342	0.583769	0.650907	0.584592	0.585828	0.642816	0.647671	0.619366	0.633509	0.0010342	0.583769	0.650907	0.584592	0.585828	0.642816	0.647671	5	4	0	3	0.900256	2.46023	0.53125	0.954243	4	FALSE	1		c1
spcln4_cln004489_cc1105	852	8	5	Smarcd2	63.8	72.6	63,71|63,73|64,72|64,74|65,73	Smarcd2-As	EP	100	B	0	0.919315	0.405608	0.736764	0.919315	1.28436	0.919315	1.28436	EP	0.405608	0.405148	0.000193486	0.386598	0.420813	0.389051	0.396272	0.418869	0.42049	0.405608	0.405148	0.000193486	0.386598	0.420813	0.389051	0.396272	0.418869	0.42049	8	5	0	1	0	1	0	0.954243	4	FALSE	0		c0
spcln5_cln000033_cc1156	852	8	5	NTC	17	63.8	16,63|17,63|17,64|17,65|18,64	NTC-Ms-3	EP	100	B	0	0.902892	0.406376	0.738158	0.902892	1.341	0.902892	1.341	EP	0.406376	0.406531	8.63343e-05	0.388283	0.420451	0.398369	0.40367	0.411149	0.414173	0.406376	0.406531	8.63343e-05	0.388283	0.420451	0.398369	0.40367	0.411149	0.414173	8	5	0	1	0	1	0	0.954243	5	FALSE	0		c0
spcln5_cln000166_cc1201	852	8	6	Multiple																																											5	FALSE
spcln5_cln000298|cln000301_cc1217	852	8	7	Multiple																																											5	FALSE
spcln5_cln000878_cc1245	852	8	8	NTC	24.25	52.75	22,54|23,53|24,52|25,50|25,51|25,53|25,54|25,55	NTC-Ms-7	EP	100	B	0	1.18711	0.407335	0.739902	1.18711	1.62534	1.18711	1.62534	EP	0.407335	0.412959	0.000125386	0.388395	0.416315	0.390159	0.403915	0.413786	0.41593	0.407335	0.412959	0.000125386	0.388395	0.416315	0.390159	0.403915	0.413786	0.41593	8	8	0	1	0	1	0	0.954243	5	FALSE	0		c0
spcln5_cln001449_cc1270	852	8	6	Atf4	14.17	56.33	14,54|14,55|14,56|14,57|14,58|15,58	Atf4-TF1.Br-1	EP	87.5	DBL	12.5	0.803444	0.404016	0.733873	0.803444	1.49109	0.828714	1.49109	EP	0.404016	0.398514	0.00020455	0.387617	0.422389	0.388627	0.393308	0.416489	0.420645	0.404016	0.398514	0.00020455	0.387617	0.422389	0.388627	0.393308	0.416489	0.420645	7	6	0	1	0	1	0	0.954243	5	FALSE	0		c0
spcln5_cln001449_cc1271	852	8	5	Atf4	17.4	53.4	16,54|17,53|17,54|18,53|19,53	Atf4-TF1.Br-1	EP	87.5	DBL	12.5	0.879433	0.419438	0.761886	0.879433	1.17294	0.921261	1.17294	EP	0.419438	0.422701	3.79621e-05	0.40673	0.423447	0.412402	0.418467	0.423128	0.423294	0.419438	0.422701	3.79621e-05	0.40673	0.423447	0.412402	0.418467	0.423128	0.423294	7	5	0	1	0	1	0	0.954243	5	FALSE	0		c0
spcln074_cc1	852	7	6	Cebpa	46.17	9	46,7|46,8|46,9|46,10|46,11|47,9	Cebpa-BR	Macrophage Ly6c+	28.6	Neutrophil	28.6	0.369595	0.482307	0.552121	0.369595	0.558534	0.557844	0.558534	Macrophage Ly6c+	0.482307	0.527404	0.028165	0.248029	0.626391	0.317173	0.42089	0.588821	0.611363	0.552451	0.552451	0.0109344	0.47851	0.626391	0.493298	0.51548	0.589421	0.611603	2	6	0	5	1.54983	4.71065	0.77551	0.90309	2	FALSE	3	0	c3.0
spcln129_bcsplit1_cc0	852	7	6	Rcor1	63.33	67.67	62,67|63,67|63,68|64,67|64,68|64,69	Rcor1-As	Macrophage Ly6c+	100	B	0	-0.192227	0.551158	0.551158	-0.192227	0.251032	-0.192227	0.251032	Macrophage Ly6c+	0.551158	0.55625	0.000839933	0.504687	0.589334	0.521623	0.534441	0.569477	0.582819	0.551158	0.55625	0.000839933	0.504687	0.589334	0.521623	0.534441	0.569477	0.582819	7	6	0	1	0	1	0	0.90309	4	FALSE	2		c2
spcln1_cln000021_cc0	852	7	6	Hhex	28.67	42.83	28,42|28,43|28,44|29,42|29,43|30,43	Hhex-TF1.Br	Neutrophil	71.4	HSC	14.3	0.0679056	0.541255	0.694831	0.0679056	0.761861	-0.0272578	0.581268	Macrophage Ly6c+	0.541255	0.631422	0.0481314	0.0509603	0.662642	0.359056	0.572813	0.649067	0.659798	0.634674	0.640232	0.00105637	0.581174	0.662642	0.601273	0.631422	0.657902	0.660746	5	6	0	3	0.796312	2.21735	0.44898	0.90309	1	TRUE	1		c1
spcln1_cln000167_cc46	852	7	6	Gabpa	22.17	26	21,25|21,26|22,26|22,27|23,26|24,26	Gabpa-TF1.Br	Neutrophil	57.1	EP	42.9	0.390111	0.544669	0.813766	0.390111	1.42705	-0.199231	-0.0667363	EP	0.544669	0.625059	0.0152319	0.408911	0.655109	0.41103	0.415284	0.646518	0.653197	0.643301	0.646518	0.000183771	0.625059	0.655109	0.629875	0.6371	0.652719	0.654153	4	6	0	2	0.682908	1.97963	0.489796	0.90309	1	FALSE	4		c4
spcln1_cln003185_cc191	852	7	7	Cbx3	19	13.43	17,13|18,14|18,15|19,14|20,12|20,13|21,13	Cbx3-B	EP	100	B	0	1.0283	0.412006	0.748385	1.0283	1.34341	1.0283	1.34341	EP	0.412006	0.416362	0.000108063	0.389801	0.419794	0.401509	0.411367	0.417675	0.419146	0.412006	0.416362	0.000108063	0.389801	0.419794	0.401509	0.411367	0.417675	0.419146	7	7	0	1	0	1	0	0.90309	1	FALSE	0		c0
spcln1_cln007924|cln014982_cc270	852	7	5	Cebpb	32.6	41.4	32,40|32,42|32,43|33,41|34,41	Cebpb-TF1.Br-1	EP	85.7	Macrophage MZ	14.3	0.890793	0.403818	0.733512	0.890793	1.2502	0.945468	1.2502	EP	0.403818	0.402802	7.5548e-05	0.391899	0.417779	0.39583	0.400092	0.407026	0.41282	0.403818	0.402802	7.5548e-05	0.391899	0.417779	0.39583	0.400092	0.407026	0.41282	6	5	0	2	0.410116	1.50699	0.244898	0.90309	1	FALSE	0		c0
spcln1_cln007939|cln014951_cc273	852	7	5	Multiple																																											1	FALSE
spcln1_cln014656_cc275	852	7	7	NTC	9.86	20.71	8,21|9,21|10,20|10,21|10,22|11,19|11,21	NTC-Ms-3	EP	100	B	0	1.23373	0.420823	0.764401	1.23373	1.61418	1.23373	1.61418	EP	0.420823	0.421102	5.05226e-06	0.416379	0.423591	0.418563	0.420516	0.421828	0.422682	0.420823	0.421102	5.05226e-06	0.416379	0.423591	0.418563	0.420516	0.421828	0.422682	7	7	0	1	0	1	0	0.90309	1	FALSE	0		c0
spcln2_cln000180|cln014984_cc329	852	7	6	Multiple																																											2	FALSE
spcln2_cln000323|cln000875_cc336	852	7	4	Multiple																																											2	FALSE
spcln2_cln002634|cln003240_cc369	852	7	5	Cited4	42.4	17.6	41,17|42,17|42,18|43,18|44,18	Cited4-TF1.Br	EP	71.4	DBL	14.3	0.461713	0.414896	0.707582	0.461713	0.784633	0.552815	0.668005	DBL	0.414896	0.383088	0.00643877	0.377445	0.578465	0.377847	0.379244	0.387768	0.483754	0.382183	0.382228	2.20191e-05	0.377445	0.389042	0.377767	0.37825	0.383948	0.387004	5	5	0	2	0.450561	1.56919	0.277778	0.90309	2	FALSE	0		c0
spcln2_cln003192_cc399	852	7	5	Erg	40.8	0.4	39,0|40,0|41,1|42,0|42,1	Erg-TF1.Br	EP	100	B	0	1.06491	0.419997	0.7629	1.06491	1.29462	1.06491	1.29462	EP	0.419997	0.420825	6.1799e-06	0.415888	0.422703	0.417214	0.41853	0.421751	0.422626	0.419997	0.420825	6.1799e-06	0.415888	0.422703	0.417214	0.41853	0.421751	0.422626	7	5	0	1	0	1	0	0.90309	2	FALSE	0		c0
spcln2_cln003233_cc404	852	7	4	Mbd3	37	12.75	36,13|37,12|37,13|38,13	Mbd3-As	Neutrophil	71.4	Macrophage Ly6c+	28.6	0.347676	0.48371	0.599205	0.347676	0.640519	0.330532	0.640519	Macrophage Ly6c+	0.48371	0.52923	0.0199012	0.262585	0.61308	0.29731	0.395349	0.595187	0.604025	0.4773	0.592386	0.0292371	0.262585	0.61308	0.285735	0.320459	0.597989	0.607043	5	4	0	2	0.59827	1.81897	0.408163	0.90309	2	FALSE	1		c1
spcln2_cln003233_cc405	852	7	6	Mbd3	41.67	13.67	40,15|41,13|41,15|42,14|43,12|43,13	Mbd3-As	Neutrophil	57.1	DC	14.3	0.296117	0.507801	0.647489	0.296117	0.663806	0.357614	0.580689	pDC	0.507801	0.488021	0.0135771	0.342493	0.650372	0.396411	0.477289	0.580828	0.622554	0.515429	0.534425	0.0177149	0.342493	0.650372	0.386152	0.451639	0.598214	0.629509	4	6	0	4	1.15374	3.17003	0.612245	0.90309	2	FALSE	1		c1
spcln2_cln004034_cc409	852	7	4	Cited2	44	15.5	43,16|44,15|44,16|45,15	Cited2-TF1.Br	EP	71.4	Neutrophil	28.6	0.818213	0.478399	0.78227	0.818213	1.43237	1.20162	1.43237	EP	0.478399	0.419061	0.0115201	0.40957	0.637058	0.409645	0.414237	0.527315	0.635034	0.41561	0.418778	3.04718e-05	0.40957	0.420946	0.40962	0.409695	0.419061	0.420192	5	4	0	2	0.59827	1.81897	0.408163	0.90309	2	FALSE	4		c4
spcln3_cln000057|cln000498|cln000499_cc461	852	7	4	Multiple																																											3	FALSE
spcln3_cln000180|cln014984_cc512	852	7	6	Multiple																																											3	FALSE
spcln3_cln000302_cc516	852	7	5	Mbd3	61.2	34.6	60,35|61,35|61,36|62,33|62,34	Mbd3-As	Neutrophil	57.1	DC	14.3	0.304876	0.485937	0.648608	0.304876	0.693379	0.359368	0.693379	HSC	0.485937	0.589418	0.0658045	0.0287482	0.637271	0.249149	0.57975	0.594497	0.620161	0.600234	0.591958	0.000647069	0.57975	0.637271	0.58265	0.587001	0.60519	0.624439	4	5	0	4	1.15374	3.17003	0.612245	0.90309	3	TRUE	1		c1
spcln3_cln000878_cc569	852	7	6	NTC	73.67	31.33	72,31|73,31|74,30|74,32|74,33|75,31	NTC-Ms-7	EP	100	B	0	1.27646	0.417713	0.758752	1.27646	1.60866	1.27646	1.60866	EP	0.417713	0.417047	2.5717e-05	0.408157	0.422806	0.412918	0.416261	0.42173	0.422265	0.417713	0.417047	2.5717e-05	0.408157	0.422806	0.412918	0.416261	0.42173	0.422265	7	6	0	1	0	1	0	0.90309	3	FALSE	0		c0
spcln3_cln001986_cc625	852	7	3	NTC	68	29.67	67,30|68,30|69,29	NTC-Ms-0	Neutrophil	100	B	0	0.293019	0.600219	0.803553	0.293019	0.882537	0.293019	0.882537	Neutrophil	0.600219	0.591251	0.00110056	0.550799	0.654448	0.571741	0.586145	0.616372	0.637916	0.600219	0.591251	0.00110056	0.550799	0.654448	0.571741	0.586145	0.616372	0.637916	7	3	0	1	0	1	0	0.90309	3	FALSE	1		c1
spcln3_cln002093|cln007867|cln007906_cc645	852	7	4	Multiple																																											3	FALSE
spcln3_cln002693_cc678	852	7	7	NTC	59.57	29.71	59,27|59,28|59,31|60,29|60,30|60,31|60,32	NTC-Ms-6	EP	100	B	0	0.719059	0.394005	0.715689	0.719059	1.10525	0.719059	1.10525	EP	0.394005	0.387225	0.000168026	0.382366	0.41687	0.383876	0.38573	0.400059	0.410858	0.394005	0.387225	0.000168026	0.382366	0.41687	0.383876	0.38573	0.400059	0.410858	7	7	0	1	0	1	0	0.90309	3	FALSE	0		c0
spcln3_cln002701|cln003200|cln004499_cc697	852	7	3	Multiple																																											3	FALSE
spcln3_cln003186_cc719	852	7	5	Cebpa	56.2	40.2	56,39|56,40|56,41|56,42|57,39	Cebpa-BR	EP	100	B	0	1.0559	0.410897	0.746371	1.0559	1.31871	1.0559	1.31871	EP	0.410897	0.415552	0.000157112	0.384077	0.420321	0.399464	0.410102	0.418063	0.42021	0.410897	0.415552	0.000157112	0.384077	0.420321	0.399464	0.410102	0.418063	0.42021	7	5	0	1	0	1	0	0.90309	3	FALSE	0		c0
spcln3_cln003187_cc724	852	7	4	Rbbp4	72	19.75	71,19|72,19|72,21|73,20	Rbbp4-As	EP	100	B	0	1.10924	0.419848	0.762629	1.10924	1.30534	1.10924	1.30534	EP	0.419848	0.419589	2.51629e-06	0.417762	0.422045	0.417992	0.418759	0.42101	0.421492	0.419848	0.419589	2.51629e-06	0.417762	0.422045	0.417992	0.418759	0.42101	0.421492	7	4	0	1	0	1	0	0.90309	3	FALSE	0		c0
spcln3_cln003226_cc749	852	7	5	Rbbp4	61	31	59,31|60,32|61,31|62,30|63,31	Rbbp4-As	EP	100	B	0	0.955296	0.418224	0.75968	0.955296	1.04209	0.955296	1.04209	EP	0.418224	0.419093	8.29497e-06	0.412888	0.421241	0.414873	0.417105	0.420067	0.420833	0.418224	0.419093	8.29497e-06	0.412888	0.421241	0.414873	0.417105	0.420067	0.420833	7	5	0	1	0	1	0	0.90309	3	FALSE	0		c0
spcln3_cln007855_cc790	852	7	6	NTC	58.33	35.5	57,34|58,35|58,36|59,35|59,36|59,37	NTC-Ms-4	Neutrophil	100	B	0	0.190761	0.591919	0.792441	0.190761	0.723615	0.190761	0.723615	Neutrophil	0.591919	0.606015	0.00176304	0.523728	0.636348	0.534786	0.572976	0.615693	0.62515	0.591919	0.606015	0.00176304	0.523728	0.636348	0.534786	0.572976	0.615693	0.62515	7	6	0	1	0	1	0	0.90309	3	FALSE	1		c1
spcln4_cln000166|cln000243_cc900	852	7	5	Multiple																																											4	FALSE
spcln4_cln001449_cc998	852	7	5	Atf4	55.8	44.2	54,44|55,44|56,44|57,44|57,45	Atf4-TF1.Br-1	EP	85.7	DBL	14.3	0.707444	0.397871	0.722711	0.707444	0.867376	0.704687	0.867376	DBL	0.397871	0.39574	6.43264e-05	0.388305	0.409494	0.390446	0.393131	0.403201	0.407428	0.397871	0.39574	6.43264e-05	0.388305	0.409494	0.390446	0.393131	0.403201	0.407428	6	5	0	1	0	1	0	0.90309	4	FALSE	0		c0
spcln4_cln001616_cc1009	852	7	5	Rcor1	62.6	61.6	62,62|62,63|63,60|63,61|63,62	Rcor1-As	Macrophage Ly6c+	57.1	DBL	42.9	-0.155999	0.533387	0.533387	-0.155999	0.16695	-0.190744	0.0182256	DBL	0.533387	0.533134	0.000428845	0.513792	0.55349	0.514859	0.51646	0.550061	0.552119	0.533387	0.533134	0.000428845	0.513792	0.55349	0.514859	0.51646	0.550061	0.552119	4	5	0	1	0	1	0	0.90309	4	FALSE	2		c2
spcln4_cln002908_cc1052	852	7	5	Meis1	52.8	58.4	52,57|52,59|53,58|53,59|54,59	Meis1-TF1.Br-1	EP	100	B	0	1.2326	0.418939	0.760979	1.2326	1.49422	1.2326	1.49422	EP	0.418939	0.419319	3.93568e-06	0.415238	0.421341	0.41667	0.418345	0.419994	0.420618	0.418939	0.419319	3.93568e-06	0.415238	0.421341	0.41667	0.418345	0.419994	0.420618	7	5	0	1	0	1	0	0.90309	4	FALSE	0		c0
spcln4_cln007914_cc1123	852	7	4	NTC	63	60.5	62,62|63,60|63,61|64,59	NTC-Ms-2	Neutrophil	100	B	0	0.150918	0.504761	0.675757	0.150918	0.592788	0.150918	0.592788	Neutrophil	0.504761	0.454645	0.0246685	0.342708	0.717606	0.356763	0.368712	0.640471	0.674851	0.504761	0.454645	0.0246685	0.342708	0.717606	0.356763	0.368712	0.640471	0.674851	7	4	0	1	0	1	0	0.90309	4	FALSE	1		c1
spcln5_cln000069_cc1170	852	7	6	Klf1	38.17	59.67	36,60|37,59|38,60|39,59|39,61|40,59	Klf1-TF1.Br-1	Neutrophil	71.4	DC	14.3	-0.0792176	0.598967	0.835477	-0.0792176	0.892908	-0.191722	-0.129803	EP	0.598967	0.632584	0.00756107	0.422032	0.646037	0.523378	0.626625	0.635092	0.640939	0.634354	0.632842	5.9455e-05	0.624725	0.646037	0.627765	0.632326	0.635842	0.641959	5	6	0	3	0.796312	2.21735	0.44898	0.90309	5	FALSE	1		c1
spcln5_cln000296_cc1213	852	7	7	Cited2	27.71	51.14	27,49|27,53|28,49|28,50|28,51|28,52|28,54	Cited2-TF1.Br-1	Neutrophil	71.4	DC	28.6	0.0979987	0.628156	0.840955	0.0979987	0.607084	-0.0987808	0.47402	DC	0.628156	0.644172	0.00072161	0.598797	0.653269	0.598943	0.599162	0.64538	0.650113	0.628156	0.644172	0.00072161	0.598797	0.653269	0.598943	0.599162	0.64538	0.650113	5	7	0	2	0.59827	1.81897	0.408163	0.90309	5	FALSE	1		c1
spcln5_cln000897|cln001442_cc1265	852	7	7	Multiple																																											5	FALSE
spcln5_cln002691_cc1315	852	7	5	NTC	32.8	51	32,51|32,52|33,50|33,52|34,50	NTC-Ms-6	EP	100	B	0	0.608875	0.389151	0.70687	0.608875	1.05327	0.608875	1.05327	EP	0.389151	0.390285	6.57951e-05	0.378514	0.402415	0.379202	0.384899	0.391522	0.396496	0.389151	0.390285	6.57951e-05	0.378514	0.402415	0.379202	0.384899	0.391522	0.396496	7	5	0	1	0	1	0	0.90309	5	FALSE	0		c0
spcln5_cln007636_cc1387	852	7	6	Meis1	28.5	49.83	26,50|27,50|28,49|29,50|30,50|31,50	Meis1-TF1.Br-1	EP	85.7	Neutrophil	14.3	0.637948	0.452983	0.778905	0.637948	1.38246	0.812712	1.38246	EP	0.452983	0.421686	0.00706478	0.418352	0.643512	0.419008	0.419668	0.423998	0.513023	0.421228	0.420788	7.40967e-06	0.418352	0.42603	0.418898	0.419556	0.421896	0.423998	6	6	0	2	0.410116	1.50699	0.244898	0.90309	5	FALSE	0		c0
spcln5_cln007896_cc1399	852	7	4	Atf4	32.5	52.5	32,52|32,53|33,52|33,53	Atf4-TF1.Br	Neutrophil	57.1	Macrophage Ly6c+	28.6	0.289178	0.517091	0.625736	0.289178	0.790478	0.495116	0.790478	Neutrophil	0.517091	0.574553	0.0261802	0.193237	0.637957	0.366795	0.547461	0.581501	0.609926	0.481059	0.574553	0.0368528	0.193237	0.581896	0.305902	0.4749	0.580712	0.581422	4	4	0	3	0.9557	2.60049	0.571429	0.90309	5	FALSE	1		c1
spcln5_cln014664_cc1411	852	7	4	Cebpe	16.75	68	16,68|16,69|17,68|18,67	Cebpe-TF1.Br-1	Neutrophil	71.4	DBL	28.6	0.355756	0.383223	0.513046	0.355756	0.619872	0.50144	0.619872	Neutrophil	0.383223	0.397216	0.00104499	0.325415	0.399091	0.354048	0.396998	0.397395	0.398412	0.383223	0.397216	0.00104499	0.325415	0.399091	0.354048	0.396998	0.397395	0.398412	5	4	0	1	0	1	0	0.90309	5	FALSE	1		c1
spcln5_cln014949|cln014952_cc1422	852	7	5	Multiple																																											5	FALSE
spcln074_bcsplit0	852	6	6	Cebpa	47	7.5	45,8|46,9|47,6|47,8|48,7|49,7	Cebpa-BR	Neutrophil	83.3	pDC	16.7	0.0958545	0.620806	0.831115	0.0958545	0.679161	-0.0208069	0.536006	pDC	0.620806	0.643051	0.00384785	0.510429	0.656698	0.562826	0.641421	0.652432	0.654992	0.620806	0.643051	0.00384785	0.510429	0.656698	0.562826	0.641421	0.652432	0.654992	5	6	0	2	0.450561	1.56919	0.277778	0.845098	2	FALSE	1		c1
spcln112	852	6	4	NTC	25.25	27	24,28|25,27|26,26|26,27	NTC-Ms-5	Neutrophil	100	B	0	-0.204018	0.644279	0.86254	-0.204018	-0.0470966	-0.204018	-0.0470966	Neutrophil	0.644279	0.642058	0.000400529	0.613418	0.671814	0.625186	0.638082	0.655192	0.665594	0.644279	0.642058	0.000400529	0.613418	0.671814	0.625186	0.638082	0.655192	0.665594	6	4	0	1	0	1	0	0.845098	1	FALSE	1		c1
spcln1_cln000021_cc2	852	6	5	Hhex	33	43.8	32,44|32,45|33,43|34,43|34,44	Hhex-TF1.Br	Neutrophil	83.3	EP	16.7	0.390871	0.50881	0.71124	0.390871	0.567105	0.366044	0.567105	EP	0.50881	0.573803	0.0207727	0.283831	0.648407	0.330717	0.422334	0.594328	0.62191	0.535051	0.591076	0.0208012	0.283831	0.648407	0.392911	0.55653	0.595413	0.627209	5	5	0	2	0.450561	1.56919	0.277778	0.845098	1	FALSE	1		c1
spcln1_cln000131|cln000512_cc20	852	6	4	Cebpa	20.5	27	20,27|20,28|21,26|21,27	Cebpa-BR	Neutrophil	83.3	Macrophage Ly6c+	16.7	0.201996	0.545016	0.702656	0.201996	0.5602	0.336299	0.5602	Neutrophil	0.545016	0.565171	0.00395442	0.461211	0.626056	0.469654	0.498932	0.57302	0.600224	0.5584	0.568904	0.00359958	0.461211	0.626056	0.501302	0.561438	0.574391	0.60539	5	4	0	2	0.450561	1.56919	0.277778	0.845098	1	FALSE	1		c1
spcln1_cln000325_cc75	852	6	5	NTC	35.2	25.2	34,25|35,25|35,26|36,24|36,26	NTC-Ms-5	Neutrophil	66.7	DBL	16.7	0.349953	0.379433	0.507972	0.349953	0.670319	0.363577	0.484011	DBL	0.379433	0.38736	0.012092	0.242544	0.500469	0.27484	0.323284	0.443508	0.477685	0.379433	0.38736	0.012092	0.242544	0.500469	0.27484	0.323284	0.443508	0.477685	4	5	0	2	0.500402	1.64938	0.32	0.845098	1	FALSE	1		c1
spcln1_cln001183|cln001379_cc127	852	6	6	NTC	28.67	31.67	28,30|28,31|28,32|29,32|29,33|30,32	NTC-Ms-6	Neutrophil	50	CMP	16.7	0.0606013	0.495866	0.701709	0.0606013	1.04376	-0.237533	-0.208533	EP	0.495866	0.641571	0.0782715	0.0363127	0.695807	0.190606	0.422047	0.683591	0.690921	0.673657	0.683591	0.000809424	0.641571	0.695807	0.649975	0.662581	0.689699	0.693364	3	6	0	4	1.24245	3.4641	0.666667	0.845098	1	FALSE	1		c1
spcln1_cln001485_cc139	852	6	5	Multiple																																											1	FALSE
spcln1_cln001485_cc140	852	6	5	Multiple																																											1	FALSE
spcln1_cln004034_cc217	852	6	4	Cited2	21	32.75	20,33|21,32|21,33|22,33	Cited2-TF1.Br	EP	100	B	0	1.18991	0.415958	0.755563	1.18991	1.53395	1.18991	1.53395	EP	0.415958	0.417065	2.19653e-05	0.409753	0.421047	0.410279	0.412355	0.419288	0.420528	0.415958	0.417065	2.19653e-05	0.409753	0.421047	0.410279	0.412355	0.419288	0.420528	6	4	0	1	0	1	0	0.845098	1	FALSE	0		c0
spcln1_cln004039_cc220	852	6	4	Multiple																																											1	FALSE
spcln1_cln004501_cc250	852	6	4	NTC	12.75	21.5	12,23|13,20|13,21|13,22	NTC-Ms-4	EP	100	B	0	1.05274	0.415007	0.753837	1.05274	1.38046	1.05274	1.38046	EP	0.415007	0.415498	2.23507e-05	0.408018	0.421919	0.410062	0.412689	0.416893	0.419461	0.415007	0.415498	2.23507e-05	0.408018	0.421919	0.410062	0.412689	0.416893	0.419461	6	4	0	1	0	1	0	0.845098	1	FALSE	0		c0
spcln1_cln004522|cln014954_cc252	852	6	4	Phf10	7.75	26.5	7,26|7,27|8,26|9,27	Phf10-As-1	EP	100	B	0	1.0601	0.41802	0.759309	1.0601	1.29951	1.0601	1.29951	EP	0.41802	0.41809	5.87223e-06	0.414177	0.421214	0.415536	0.417075	0.419381	0.420433	0.41802	0.41809	5.87223e-06	0.414177	0.421214	0.415536	0.417075	0.419381	0.420433	6	4	0	1	0	1	0	0.845098	1	FALSE	0		c0
spcln1_cln014666|cln014687_cc276	852	6	4	Multiple																																											1	TRUE
spcln1_cln014921|cln014983_cc293	852	6	6	Multiple																																											1	FALSE
spcln1_cln014932_cc294	852	6	5	Multiple																																											1	FALSE
spcln1_cln014941_cc296	852	6	5	NTC	26.8	37.8	25,38|26,37|27,38|28,37|28,39	NTC-Ms-3	EP	66.7	Neutrophil	16.7	0.240684	0.427807	0.718658	0.240684	0.5145	0.42354	0.5145	EP	0.427807	0.383422	0.01056	0.378622	0.611586	0.379511	0.380845	0.384558	0.520775	0.381862	0.382133	7.0782e-06	0.378622	0.384558	0.379289	0.380289	0.383706	0.384217	4	5	0	3	0.867563	2.3811	0.5	0.845098	1	FALSE	4		c4
spcln1_cln014983_cc306	852	6	4	Multiple																																											1	FALSE
spcln2_cln000131_cc314	852	6	3	Cebpa	46	0.67	45,1|46,1|47,0	Cebpa-BR	Neutrophil	66.7	Macrophage Ly6c+	16.7	0.00129043	0.611206	0.780581	0.00129043	0.317798	-0.0798003	0.209622	pDC	0.611206	0.612685	0.00177429	0.556167	0.663541	0.568129	0.586071	0.637567	0.653152	0.624966	0.625126	0.00110351	0.586071	0.663541	0.594055	0.606031	0.644061	0.655749	4	3	0	3	0.867563	2.3811	0.5	0.845098	2	FALSE	1		c1
spcln2_cln000131|cln000512_cc315	852	6	4	Cebpa	42.75	3.75	42,3|43,3|43,4|43,5	Cebpa-BR	DC	33.3	cDC	33.3	0.172119	0.61616	0.727166	0.172119	0.603218	0.214399	0.496722	Macrophage Ly6c+	0.61616	0.61616	0.00307222	0.576967	0.655354	0.584806	0.596564	0.635757	0.647515										2	4	0	4	1.32966	3.77976	0.722222	0.845098	2	FALSE	3	1	c3.1
spcln2_cln000881_cc343	852	6	3	NTC	49.67	12	49,11|50,12|50,13	NTC-Ms-5	Neutrophil	100	B	0	-0.314241	0.664219	0.889234	-0.314241	-0.26459	-0.314241	-0.26459	Neutrophil	0.664219	0.661258	0.000176619	0.651016	0.680393	0.651099	0.653342	0.675828	0.680299	0.664219	0.661258	0.000176619	0.651016	0.680393	0.651099	0.653342	0.675828	0.680299	6	3	0	1	0	1	0	0.845098	2	FALSE	1		c1
spcln2_cln001986|cln002331_cc359	852	6	3	Multiple																																											2	FALSE
spcln2_cln002071_cc364	852	6	5	Hoxa7	37	13.4	36,13|36,14|37,13|38,13|38,14	Hoxa7-TF1.Br	EP	100	B	0	1.0389	0.417513	0.75839	1.0389	1.42837	1.0389	1.42837	EP	0.417513	0.420822	4.28767e-05	0.405304	0.42203	0.410003	0.416224	0.421264	0.421715	0.417513	0.420822	4.28767e-05	0.405304	0.42203	0.410003	0.416224	0.421264	0.421715	6	5	0	1	0	1	0	0.845098	2	FALSE	0		c0
spcln2_cln002074_cc368	852	6	5	Cebpa	52.6	6	52,5|52,6|52,7|53,6|54,6	Cebpa-BR	EP	83.3	Neutrophil	16.7	0.700191	0.438397	0.743754	0.700191	1.27528	0.846862	1.27528	EP	0.438397	0.396431	0.0119606	0.379671	0.660316	0.382072	0.386424	0.409942	0.536688	0.394013	0.392277	0.00017643	0.379671	0.413061	0.381592	0.384474	0.400585	0.40807	5	5	0	2	0.450561	1.56919	0.277778	0.845098	2	FALSE	0		c0
spcln2_cln002701|cln003200|cln004499_cc377	852	6	6	Multiple																																											2	FALSE
spcln2_cln003105_cc385	852	6	3	NTC	39	18.33	38,19|39,18|40,18	NTC-Ms-5	EP	100	B	0	1.24395	0.418678	0.760506	1.24395	1.55255	1.24395	1.55255	EP	0.418678	0.41947	1.19437e-05	0.413341	0.422042	0.414755	0.416643	0.421403	0.42181	0.418678	0.41947	1.19437e-05	0.413341	0.422042	0.414755	0.416643	0.421403	0.42181	6	3	0	1	0	1	0	0.845098	2	FALSE	0		c0
spcln2_cln006666_cc418	852	6	5	Mbd3	45.6	20.4	44,20|45,21|46,20|46,22|47,19	Mbd3-As	Neutrophil	66.7	EP	33.3	0.315962	0.549495	0.802594	0.315962	1.17871	-0.106396	0.626845	EP	0.549495	0.5902	0.0106512	0.41994	0.658993	0.42046	0.461186	0.612142	0.637824	0.614012	0.607629	0.0011018	0.5818	0.658993	0.58684	0.594401	0.62724	0.646292	4	5	0	2	0.636514	1.88988	0.444444	0.845098	2	FALSE	1		c1
spcln2_cln007441_cc419	852	6	4	NTC	37.25	21.75	37,21|37,22|37,23|38,21	NTC-Ms-4	Neutrophil	100	B	0	0.196677	0.613758	0.821678	0.196677	0.793818	0.196677	0.793818	Neutrophil	0.613758	0.618128	0.00140849	0.567925	0.660893	0.572254	0.582772	0.639396	0.650891	0.613758	0.618128	0.00140849	0.567925	0.660893	0.572254	0.582772	0.639396	0.650891	6	4	0	1	0	1	0	0.845098	2	FALSE	1		c1
spcln2_cln014750_cc440	852	6	4	Gabpa	38	4.5	38,3|38,4|38,5|38,6	Gabpa-TF1.Br-1	EP	100	B	0	1.03268	0.419506	0.762008	1.03268	1.30076	1.03268	1.30076	EP	0.419506	0.420307	9.781e-06	0.415064	0.422864	0.415732	0.417284	0.421739	0.422478	0.419506	0.420307	9.781e-06	0.415064	0.422864	0.415732	0.417284	0.421739	0.422478	6	4	0	1	0	1	0	0.845098	2	FALSE	0		c0
spcln3_cln000166_cc504	852	6	4	Rcor1	69	39	68,40|69,38|69,39|70,39	Rcor1-As	Macrophage Ly6c+	100	B	0	-0.0368477	0.536798	0.536798	-0.0368477	0.317373	-0.0368477	0.317373	Macrophage Ly6c+	0.536798	0.539885	0.00140864	0.490254	0.584419	0.497038	0.507711	0.561989	0.573471	0.536798	0.539885	0.00140864	0.490254	0.584419	0.497038	0.507711	0.561989	0.573471	6	4	0	1	0	1	0	0.845098	3	FALSE	2		c2
spcln3_cln000182_cc513	852	6	6	NTC	69.33	26.17	68,24|69,25|69,26|69,27|70,27|71,28	NTC-Ms-3	EP	66.7	Neutrophil	33.3	0.203336	0.467554	0.751048	0.203336	0.610738	0.358641	0.610738	EP	0.467554	0.409084	0.0136712	0.374811	0.617827	0.376605	0.382936	0.567496	0.616974	0.392844	0.387473	0.000458553	0.374811	0.421621	0.375887	0.377502	0.402816	0.414099	4	6	0	2	0.636514	1.88988	0.444444	0.845098	3	FALSE	4		c4
spcln3_cln000494_cc548	852	6	6	Rcor1	57.17	34.17	56,33|56,34|57,32|57,35|58,36|59,35	Rcor1-As	Macrophage Ly6c+	83.3	cDC	16.7	-0.0485522	0.561117	0.561117	-0.0485522	0.548663	0.0401203	0.548663	Macrophage Ly6c+	0.561117	0.556461	0.00103666	0.516291	0.605853	0.5323	0.556312	0.570666	0.591779	0.561117	0.556461	0.00103666	0.516291	0.605853	0.5323	0.556312	0.570666	0.591779	5	6	0	2	0.450561	1.56919	0.277778	0.845098	3	FALSE	2		c2
spcln3_cln001457_cc605	852	6	3	Mbd3	56	42	56,41|56,42|56,43	Mbd3-As	Neutrophil	66.7	EP	33.3	0.24363	0.566281	0.824305	0.24363	1.31241	-0.187964	-0.027061	EP	0.566281	0.638813	0.0136177	0.41516	0.644638	0.415681	0.471147	0.643456	0.644349	0.641581	0.642853	1.56202e-05	0.63598	0.644638	0.63768	0.640229	0.644204	0.644464	4	3	0	2	0.636514	1.88988	0.444444	0.845098	3	FALSE	1		c1
spcln3_cln003191_cc740	852	6	3	Elk4	68.33	31.67	68,31|68,32|69,32	Elk4-TF1.Br-1	EP	100	B	0	1.0969	0.418634	0.760426	1.0969	1.41629	1.0969	1.41629	EP	0.418634	0.419115	1.05572e-05	0.412976	0.422907	0.415422	0.41814	0.419688	0.421365	0.418634	0.419115	1.05572e-05	0.412976	0.422907	0.415422	0.41814	0.419688	0.421365	6	3	0	1	0	1	0	0.845098	3	FALSE	0		c0
spcln4_cln000069|cln000307_cc860	852	6	5	Klf1	63	68.8	61,69|62,68|63,69|64,69|65,69	Klf1-TF1.Br-1	DC	50	Neutrophil	50	-0.157512	0.626968	0.839363	-0.157512	0.207486	-0.124196	0.207486	DC	0.626968	0.633221	0.000227276	0.609771	0.63791	0.614461	0.621496	0.635566	0.636972										3	5	0	2	0.693147	2	0.5	0.845098	4	FALSE	3	1	c3.1
spcln4_cln000166_cc885	852	6	6	Rcor1	52.83	51.5	52,51|52,52|53,50|53,51|53,52|54,53	Rcor1-As	Macrophage Ly6c+	66.7	DC	16.7	-0.140345	0.558815	0.558815	-0.140345	0.45304	-0.110343	0.45304	DC	0.558815	0.563608	0.000853989	0.520947	0.587094	0.530181	0.544033	0.57839	0.583613	0.558815	0.563608	0.000853989	0.520947	0.587094	0.530181	0.544033	0.57839	0.583613	4	6	0	3	0.867563	2.3811	0.5	0.845098	4	FALSE	2		c2
spcln4_cln000320_cc929	852	6	4	Mbd3	69.5	58.25	69,58|69,59|70,57|70,59	Mbd3-As	EP	100	B	0	1.10187	0.41514	0.754078	1.10187	1.3028	1.10187	1.3028	EP	0.41514	0.416617	2.91437e-05	0.405077	0.420588	0.409471	0.41448	0.417783	0.419332	0.41514	0.416617	2.91437e-05	0.405077	0.420588	0.409471	0.41448	0.417783	0.419332	6	4	0	1	0	1	0	0.845098	4	FALSE	0		c0
spcln4_cln003187|cln003211_cc1064	852	6	5	Multiple																																											4	FALSE
spcln4_cln004483|cln007903_cc1104	852	6	2	Smarcd2	69.5	62	69,62|70,62	Smarcd2-As	EP	100	B	0	1.12391	0.417319	0.758036	1.12391	1.35426	1.12391	1.35426	EP	0.417319	0.416687	6.24717e-06	0.414861	0.422167	0.415641	0.416455	0.417023	0.41963	0.417319	0.416687	6.24717e-06	0.414861	0.422167	0.415641	0.416455	0.417023	0.41963	6	2	0	1	0	1	0	0.845098	4	FALSE	0		c0
spcln4_cln004490_cc1106	852	6	3	Mbd3	52.33	61.33	52,61|52,62|53,61	Mbd3-As	EP	83.3	Neutrophil	16.7	0.929532	0.436509	0.746342	0.929532	1.44866	1.03106	1.44866	EP	0.436509	0.412809	0.00536389	0.392842	0.584722	0.395557	0.40162	0.416687	0.501161	0.406866	0.411669	0.000114744	0.392842	0.4176	0.395014	0.398271	0.413948	0.416139	5	3	0	2	0.450561	1.56919	0.277778	0.845098	4	FALSE	0		c0
spcln5_cln000878_cc1243	852	6	4	NTC	40.5	59	39,58|40,59|41,60|42,59	NTC-Ms-7	EP	83.3	Macrophage MZ	16.7	0.883232	0.411556	0.747568	0.883232	1.32176	1.0566	1.32176	EP	0.411556	0.411992	9.29205e-05	0.398159	0.421977	0.401493	0.406494	0.419158	0.420849	0.411556	0.411992	9.29205e-05	0.398159	0.421977	0.401493	0.406494	0.419158	0.420849	5	4	0	2	0.450561	1.56919	0.277778	0.845098	5	FALSE	0		c0
spcln5_cln000878_cc1255	852	6	5	NTC	27.4	51.8	27,50|27,52|27,53|28,51|28,53	NTC-Ms-7	EP	100	B	0	1.23192	0.41784	0.758983	1.23192	1.54063	1.23192	1.54063	EP	0.41784	0.41807	1.4319e-05	0.411356	0.422829	0.41415	0.417193	0.419378	0.421299	0.41784	0.41807	1.4319e-05	0.411356	0.422829	0.41415	0.417193	0.419378	0.421299	6	5	0	1	0	1	0	0.845098	5	FALSE	0		c0
spcln5_cln001457_cc1275	852	6	4	Mbd3	11.5	58.5	11,58|11,59|12,57|12,60	Mbd3-As	EP	100	B	0	0.989166	0.409861	0.744489	0.989166	1.28227	0.989166	1.28227	EP	0.409861	0.415313	0.000150792	0.385326	0.417307	0.397647	0.411242	0.415845	0.416623	0.409861	0.415313	0.000150792	0.385326	0.417307	0.397647	0.411242	0.415845	0.416623	6	4	0	1	0	1	0	0.845098	5	FALSE	0		c0
spcln5_cln002691_cc1314	852	6	4	NTC	31.5	55	30,55|31,54|32,55|33,56	NTC-Ms-6	EP	83.3	Neutrophil	16.7	0.519352	0.436683	0.740203	0.519352	0.87846	0.651911	0.87846	EP	0.436683	0.395729	0.0126727	0.378853	0.66581	0.381171	0.38565	0.400198	0.533149	0.390858	0.392133	9.11238e-05	0.378853	0.400489	0.380708	0.383489	0.399326	0.400024	5	4	0	2	0.450561	1.56919	0.277778	0.845098	5	FALSE	0		c0
spcln5_cln003241_cc1357	852	6	4	Smarcd2	32.5	62.25	31,62|32,62|33,62|34,63	Smarcd2-As	cDC	66.7	DC	33.3	-0.0606095			-0.0606095	0.485129	-0.284733	0.0752416	DC																			4	4	0	2	0.636514	1.88988	0.444444	0.845098	5	FALSE	3	2	c3.2
spcln5_cln004478_cc1369	852	6	3	Cited4	11.33	58	11,58|11,59|12,57	Cited4-TF1.Br	EP	100	B	0	1.32342	0.41845	0.76009	1.32342	1.54132	1.32342	1.54132	EP	0.41845	0.418616	3.71743e-06	0.414974	0.420625	0.416596	0.418233	0.419475	0.420136	0.41845	0.418616	3.71743e-06	0.414974	0.420625	0.416596	0.418233	0.419475	0.420136	6	3	0	1	0	1	0	0.845098	5	FALSE	0		c0
spcln097_bcsplit0_cc1	852	5	2	Irf8	56.5	59	56,59|57,59	Irf8-TF1.Br-1	Neutrophil	100	B	0	0.0101131	0.586339	0.784971	0.0101131	0.672161	0.0101131	0.672161	Neutrophil	0.586339	0.621791	0.00962041	0.412065	0.646354	0.494111	0.61718	0.634303	0.641533	0.586339	0.621791	0.00962041	0.412065	0.646354	0.494111	0.61718	0.634303	0.641533	5	2	0	1	0	1	0	0.778151	4	FALSE	1		c1
spcln099_cc0	852	5	3	Irf8	21	63.33	20,64|21,63|22,63	Irf8-TF1.Br-1	Neutrophil	100	B	0	0.383552	0.600119	0.803419	0.383552	0.692249	0.383552	0.692249	Neutrophil	0.600119	0.591137	0.000316241	0.586664	0.629162	0.587403	0.58851	0.605121	0.619545	0.600119	0.591137	0.000316241	0.586664	0.629162	0.587403	0.58851	0.605121	0.619545	5	3	0	1	0	1	0	0.778151	5	FALSE	1		c1
spcln125_bcsplit0_cc0	852	5	3	Rbbp4	70.33	72.33	70,72|70,73|71,72	Rbbp4-As	EP	100	B	0	1.16867	0.418459	0.760107	1.16867	1.36337	1.16867	1.36337	EP	0.418459	0.417849	4.62112e-06	0.415936	0.42096	0.416421	0.417148	0.420402	0.420737	0.418459	0.417849	4.62112e-06	0.415936	0.42096	0.416421	0.417148	0.420402	0.420737	5	3	0	1	0	1	0	0.778151	4	FALSE	0		c0
spcln1_cln000180|cln014984_cc57	852	5	4	Multiple																																											1	FALSE
spcln1_cln000320_cc65	852	5	5	Mbd3	34.4	34.6	33,34|34,34|34,35|35,35|36,35	Mbd3-As	EP	60	Neutrophil	40	0.56857	0.485188	0.764952	0.56857	1.17942	0.891124	1.17942	EP	0.485188	0.411217	0.0131869	0.393593	0.636216	0.397394	0.403096	0.581819	0.614457	0.402635	0.403096	7.78179e-05	0.393593	0.411217	0.395493	0.398344	0.407157	0.409593	3	5	0	2	0.673012	1.96013	0.48	0.778151	1	FALSE	4		c4
spcln1_cln000878_cc112	852	5	5	NTC	11.6	27.8	11,26|11,27|11,29|12,28|13,29	NTC-Ms-7	EP	100	B	0	0.991834	0.414009	0.752023	0.991834	1.34016	0.991834	1.34016	EP	0.414009	0.41448	6.88233e-05	0.403049	0.425721	0.406021	0.410478	0.416314	0.421958	0.414009	0.41448	6.88233e-05	0.403049	0.425721	0.406021	0.410478	0.416314	0.421958	5	5	0	1	0	1	0	0.778151	1	FALSE	0		c0
spcln1_cln000878_cc117	852	5	5	NTC	27.8	19.2	27,19|27,21|28,18|28,20|29,18	NTC-Ms-7	EP	100	B	0	1.23104	0.415068	0.753948	1.23104	1.39432	1.23104	1.39432	EP	0.415068	0.41599	2.63853e-05	0.409262	0.421338	0.40974	0.410457	0.418295	0.42012	0.415068	0.41599	2.63853e-05	0.409262	0.421338	0.40974	0.410457	0.418295	0.42012	5	5	0	1	0	1	0	0.778151	1	FALSE	0		c0
spcln1_cln001448_cc134	852	5	4	Phf10	27.75	37.5	27,39|28,36|28,37|28,38	Phf10-As-1	Neutrophil	60	EP	20	0.311467	0.439766	0.621692	0.311467	0.560932	0.255894	0.560932	HSC	0.439766	0.588165	0.0593912	0.0395814	0.608326	0.172924	0.372938	0.58982	0.600924	0.595437	0.58982	0.000125276	0.588165	0.608326	0.588496	0.588993	0.599073	0.604625	3	4	0	3	0.950271	2.58641	0.56	0.778151	1	TRUE	1		c1
spcln1_cln002071_cc154	852	5	3	Hhex	19.67	14.33	19,14|20,14|20,15	Hhex-TF1.Br	EP	80	Neutrophil	20	0.898196	0.461086	0.777276	0.898196	1.36232	1.19794	1.36232	EP	0.461086	0.418875	0.0089982	0.418134	0.630774	0.418383	0.418756	0.418893	0.546021	0.418664	0.418815	1.2882e-07	0.418134	0.418893	0.41832	0.4186	0.418879	0.418887	4	3	0	2	0.500402	1.64938	0.32	0.778151	1	FALSE	0		c0
spcln1_cln003104_cc184	852	5	3	Runx1	26.33	27	26,26|26,27|27,28	Runx1-TF1.Br	Neutrophil	60	Macrophage Ly6c+	40	0.278174	0.527482	0.627131	0.278174	0.565699	0.416181	0.46069	Neutrophil	0.527482	0.573745	0.0174565	0.293023	0.603978	0.40208	0.565666	0.601001	0.602787	0.490249	0.573745	0.0294021	0.293023	0.603978	0.349167	0.433384	0.588862	0.597931	3	3	0	2	0.673012	1.96013	0.48	0.778151	1	FALSE	1		c1
spcln1_cln003134_cc189	852	5	5	Rcor1	18	34.4	17,34|18,33|18,34|18,35|19,36	Rcor1-As-1	EP	80	Neutrophil	20	0.368433	0.417746	0.698615	0.368433	0.52341	0.479752	0.52341	EP	0.417746	0.364903	0.014101	0.36108	0.630103	0.362031	0.363458	0.369187	0.525737	0.364657	0.36418	1.16053e-05	0.36108	0.369187	0.361793	0.362863	0.365974	0.367902	4	5	0	2	0.500402	1.64938	0.32	0.778151	1	FALSE	0		c0
spcln1_cln003191_cc197	852	5	2	Elk4	23.5	14.5	23,15|24,14	Elk4-TF1.Br-1	EP	100	B	0	1.2008	0.418197	0.75963	1.2008	1.55177	1.2008	1.55177	EP	0.418197	0.417721	9.28308e-06	0.415126	0.422265	0.415321	0.415613	0.420258	0.421462	0.418197	0.417721	9.28308e-06	0.415126	0.422265	0.415321	0.415613	0.420258	0.421462	5	2	0	1	0	1	0	0.778151	1	FALSE	0		c0
spcln1_cln004500_cc248	852	5	4	Phf10	27.5	31.25	27,31|27,32|28,30|28,32	Phf10-As-1	Neutrophil	60	EP	40	0.174254	0.550018	0.813657	0.174254	1.11842	-0.284803	-0.088882	EP	0.550018	0.625105	0.0178222	0.397797	0.660525	0.403257	0.411448	0.655214	0.658401	0.646948	0.655214	0.000364896	0.625105	0.660525	0.631127	0.640159	0.65787	0.659463	3	4	0	2	0.673012	1.96013	0.48	0.778151	1	FALSE	4		c4
spcln1_cln014983_cc305	852	5	3	Multiple																																											1	FALSE
spcln2_cln000130_cc313	852	5	3	Irf8	40	0.33	39,0|40,1|41,0	Irf8-TF1.Br-1	EP	80	Neutrophil	20	0.684177	0.447986	0.752528	0.684177	1.30796	0.881793	1.30796	EP	0.447986	0.406745	0.0117391	0.387933	0.64075	0.388697	0.389842	0.414662	0.550315	0.399795	0.398294	0.000169699	0.387933	0.414662	0.388506	0.389365	0.408724	0.412287	4	3	0	2	0.500402	1.64938	0.32	0.778151	2	FALSE	0		c0
spcln2_cln000166_cc323	852	5	4	Rcor1	51.25	2.5	50,2|51,3|52,2|52,3	Rcor1-As	Macrophage Ly6c+	100	B	0	-0.444739	0.511144	0.511144	-0.444739	-0.308644	-0.444739	-0.308644	Macrophage Ly6c+	0.511144	0.520233	0.00171274	0.461256	0.561584	0.46766	0.477265	0.535384	0.551104	0.511144	0.520233	0.00171274	0.461256	0.561584	0.46766	0.477265	0.535384	0.551104	5	4	0	1	0	1	0	0.778151	2	FALSE	2		c2
spcln2_cln000283_cc330	852	5	3	Rcor1	48.33	20	48,20|48,21|49,19	Rcor1-As	Macrophage Ly6c+	40	Neutrophil	40	-0.0518794	0.495397	0.571858	-0.0518794	0.488121	0.0620521	0.488121	Macrophage Ly6c+	0.495397	0.475908	0.00395372	0.44539	0.584381	0.449003	0.454421	0.516884	0.557382	0.539383	0.539383	0.00404963	0.494385	0.584381	0.503384	0.516884	0.561882	0.575381	2	3	0	2	0.693147	2	0.5	0.778151	2	FALSE	2		c2
spcln2_cln001183|cln001379_cc349	852	5	2	Multiple																																											2	FALSE
spcln2_cln002701|cln003200|cln004499_cc376	852	5	3	Multiple																																											2	FALSE
spcln2_cln003226_cc403	852	5	4	Rbbp4	40	6.75	39,7|40,6|40,7|41,7	Rbbp4-As	EP	100	B	0	0.918542	0.414067	0.75213	0.918542	1.0014	0.918542	1.0014	EP	0.414067	0.413081	2.07509e-05	0.408228	0.420499	0.409922	0.412463	0.416065	0.418725	0.414067	0.413081	2.07509e-05	0.408228	0.420499	0.409922	0.412463	0.416065	0.418725	5	4	0	1	0	1	0	0.778151	2	FALSE	0		c0
spcln2_cln007870_cc428	852	5	2	Multiple																																											2	FALSE
spcln2_cln014750_cc439	852	5	4	Gabpa	45.5	9.75	44,10|45,10|46,10|47,9	Gabpa-TF1.Br-1	EP	100	B	0	1.10511	0.414946	0.753725	1.10511	1.47263	1.10511	1.47263	EP	0.414946	0.414801	1.09412e-05	0.410448	0.418567	0.411562	0.413233	0.417678	0.418212	0.414946	0.414801	1.09412e-05	0.410448	0.418567	0.411562	0.413233	0.417678	0.418212	5	4	0	1	0	1	0	0.778151	2	FALSE	0		c0
spcln3_cln000166_cc498	852	5	5	Rcor1	62.2	38.6	61,40|62,38|62,39|63,37|63,39	Rcor1-As	Macrophage Ly6c+	80	DBL	20	0.0357795	0.577917	0.577917	0.0357795	0.558922	0.106528	0.558922	Macrophage Ly6c+	0.577917	0.579841	0.000967142	0.543503	0.608483	0.548497	0.555989	0.601769	0.605798	0.577917	0.579841	0.000967142	0.543503	0.608483	0.548497	0.555989	0.601769	0.605798	4	5	0	1	0	1	0	0.778151	3	FALSE	2		c2
spcln3_cln000166_cc503	852	5	4	Rcor1	66.25	24.25	65,25|66,24|67,23|67,25	Rcor1-As	Macrophage Ly6c+	100	B	0	-0.0680639	0.514517	0.514517	-0.0680639	0.499338	-0.0680639	0.499338	Macrophage Ly6c+	0.514517	0.526358	0.0024884	0.443804	0.56219	0.46025	0.484919	0.555313	0.559439	0.514517	0.526358	0.0024884	0.443804	0.56219	0.46025	0.484919	0.555313	0.559439	5	4	0	1	0	1	0	0.778151	3	FALSE	2		c2
spcln3_cln000188|cln000213|cln000398_cc514	852	5	5	Multiple																																											3	FALSE
spcln3_cln000302_cc518	852	5	4	Mbd3	66.5	25	65,26|66,25|67,24|68,25	Mbd3-As	Neutrophil	100	B	0	0.241678	0.533382	0.714074	0.241678	0.683877	0.241678	0.683877	Neutrophil	0.533382	0.58419	0.0182039	0.314638	0.667098	0.391271	0.506222	0.594763	0.638164	0.533382	0.58419	0.0182039	0.314638	0.667098	0.391271	0.506222	0.594763	0.638164	5	4	0	1	0	1	0	0.778151	3	FALSE	1		c1
spcln3_cln000304_cc521	852	5	5	Chd4	62.2	25	61,25|62,25|62,26|63,24|63,25	Chd4-As-1	Neutrophil	100	B	0	0.472657	0.510091	0.682894	0.472657	0.689817	0.472657	0.689817	Neutrophil	0.510091	0.572663	0.018737	0.265907	0.581348	0.38127	0.554313	0.576225	0.579299	0.510091	0.572663	0.018737	0.265907	0.581348	0.38127	0.554313	0.576225	0.579299	5	5	0	1	0	1	0	0.778151	3	FALSE	1		c1
spcln3_cln000321_cc527	852	5	4	Pax5	70.5	12.25	69,13|70,12|71,12|72,12	Pax5-TF1.Br-1	EP	100	B	0	1.17957	0.414952	0.753737	1.17957	1.37908	1.17957	1.37908	EP	0.414952	0.419262	5.82563e-05	0.402715	0.421021	0.406535	0.412265	0.419497	0.420412	0.414952	0.419262	5.82563e-05	0.402715	0.421021	0.406535	0.412265	0.419497	0.420412	5	4	0	1	0	1	0	0.778151	3	FALSE	0		c0
spcln3_cln000748|cln000968_cc551	852	5	4	Multiple																																											3	FALSE
spcln3_cln000878_cc562	852	5	5	NTC	63.4	31.6	62,33|63,31|63,32|64,31|65,31	NTC-Ms-7	EP	100	B	0	1.06854	0.413646	0.751365	1.06854	1.31022	1.06854	1.31022	EP	0.413646	0.415515	0.000113839	0.395779	0.424417	0.403486	0.415045	0.417476	0.421641	0.413646	0.415515	0.000113839	0.395779	0.424417	0.403486	0.415045	0.417476	0.421641	5	5	0	1	0	1	0	0.778151	3	FALSE	0		c0
spcln3_cln000878_cc578	852	5	4	NTC	66.75	25.5	66,27|67,24|67,25|67,26	NTC-Ms-7	EP	60	DBL	40	1.01096	0.414066	0.752127	1.01096	1.25158	1.15424	1.25158	EP	0.414066	0.415887	1.13333e-05	0.410181	0.41613	0.411322	0.413034	0.416008	0.416081	0.414066	0.415887	1.13333e-05	0.410181	0.41613	0.411322	0.413034	0.416008	0.416081	3	4	0	1	0	1	0	0.778151	3	FALSE	0		c0
spcln3_cln001430|cln002219_cc597	852	5	2	Smarcd2	52	34.5	52,34|52,35	Smarcd2-As	Neutrophil	100	B	0	0.532288	0.586026	0.784552	0.532288	0.698478	0.532288	0.698478	Neutrophil	0.586026	0.581412	0.000153485	0.575926	0.60567	0.576258	0.576756	0.590365	0.599548	0.586026	0.581412	0.000153485	0.575926	0.60567	0.576258	0.576756	0.590365	0.599548	5	2	0	1	0	1	0	0.778151	3	FALSE	1		c1
spcln3_cln001469|cln002344_cc612	852	5	2	Irf8	78.5	19	78,19|79,19	Irf8-TF1.Br	Early T	40	Neutrophil	40	0.421688	0.314818	0.416608	0.421688	0.813743	0.682403	0.813743	Early T	0.314818	0.333003	0.0692551	0.0430331	0.568417	0.101027	0.188018	0.45071	0.521334										2	2	0	3	1.05492	2.87175	0.64	0.778151	3	TRUE	3	3	c3.3
spcln3_cln002070_cc629	852	5	4	Rbbp4	63	25.5	63,24|63,25|63,26|63,27	Rbbp4-Br	EP	100	B	0	0.959733	0.414094	0.752177	0.959733	1.24424	0.959733	1.24424	EP	0.414094	0.417361	5.78448e-05	0.403296	0.422496	0.405813	0.409587	0.417728	0.420589	0.414094	0.417361	5.78448e-05	0.403296	0.422496	0.405813	0.409587	0.417728	0.420589	5	4	0	1	0	1	0	0.778151	3	FALSE	0		c0
spcln3_cln002093|cln007867|cln007906_cc643	852	5	2	Multiple																																											3	FALSE
spcln3_cln002693_cc682	852	5	5	NTC	66.8	39.8	65,40|66,39|67,39|68,40|68,41	NTC-Ms-6	EP	60	Neutrophil	40	0.497733	0.50093	0.786121	0.497733	0.981499	0.889319	0.981499	EP	0.50093	0.412679	0.0180997	0.397276	0.659694	0.397943	0.398944	0.636057	0.650239	0.402966	0.398944	7.14526e-05	0.397276	0.412679	0.39761	0.39811	0.405812	0.409932	3	5	0	2	0.673012	1.96013	0.48	0.778151	3	FALSE	4		c4
spcln3_cln003186_cc720	852	5	4	Cebpa	55.25	30.75	54,30|55,31|56,30|56,32	Cebpa-BR	EP	80	Neutrophil	20	0.764278	0.458391	0.770438	0.764278	1.34703	1.0194	1.34703	EP	0.458391	0.418784	0.0118362	0.383968	0.651106	0.397528	0.417868	0.420228	0.558755	0.410212	0.418326	0.000307049	0.383968	0.420228	0.394138	0.409393	0.419145	0.419795	4	4	0	2	0.500402	1.64938	0.32	0.778151	3	FALSE	0		c0
spcln3_cln003187|cln003211_cc729	852	5	4	Rbbp4	77	23	76,23|77,22|77,24|78,23	Rbbp4-As	EP	100	B	0	1.12724	0.417512	0.758386	1.12724	1.2252	1.12724	1.2252	EP	0.417512	0.416061	8.43223e-06	0.415058	0.422052	0.415293	0.415647	0.41874	0.420727	0.417512	0.416061	8.43223e-06	0.415058	0.422052	0.415293	0.415647	0.41874	0.420727	5	4	0	1	0	1	0	0.778151	3	FALSE	0		c0
spcln3_cln004489_cc772	852	5	5	Smarcd2																																											3	FALSE	4		c4
spcln3_cln014580|cln014718|cln014730_cc807	852	5	5	Multiple																																											3	FALSE
spcln3_cln014865_cc828	852	5	3	Hoxa9	53	38.33	52,39|53,38|54,38	Hoxa9-TF1.Br-1	EP	100	B	0	1.32644	0.417219	0.757854	1.32644	1.56491	1.32644	1.56491	EP	0.417219	0.417471	3.40588e-06	0.414644	0.419365	0.415279	0.416232	0.418382	0.418972	0.417219	0.417471	3.40588e-06	0.414644	0.419365	0.415279	0.416232	0.418382	0.418972	5	3	0	1	0	1	0	0.778151	3	FALSE	0		c0
spcln4_cln000167_cc901	852	5	5	Gabpa	50.6	49.6	49,49|50,50|51,49|51,50|52,50	Gabpa-TF1.Br	Neutrophil	60	EP	40	0.297511	0.532475	0.790435	0.297511	1.43506	-0.257005	-0.136372	EP	0.532475	0.603721	0.0134803	0.393927	0.628623	0.403588	0.41808	0.618025	0.624384	0.61679	0.618025	0.00015618	0.603721	0.628623	0.606581	0.610873	0.623324	0.626504	3	5	0	2	0.673012	1.96013	0.48	0.778151	4	FALSE	4		c4
spcln4_cln000878_cc964	852	5	3	NTC	65	59	65,58|65,59|65,60	NTC-Ms-7	EP	80	DBL	20	1.08464	0.419426	0.761863	1.08464	1.28135	1.20885	1.28135	EP	0.419426	0.420172	2.47358e-05	0.412703	0.424656	0.414788	0.417915	0.421683	0.423467	0.419426	0.420172	2.47358e-05	0.412703	0.424656	0.414788	0.417915	0.421683	0.423467	4	3	0	1	0	1	0	0.778151	4	FALSE	0		c0
spcln4_cln000878_cc965	852	5	4	NTC	58.75	57.75	58,57|59,57|59,58|59,59	NTC-Ms-7	EP	100	B	0	0.998747	0.415363	0.754483	0.998747	1.40499	0.998747	1.40499	EP	0.415363	0.414831	3.25793e-05	0.409433	0.422424	0.409791	0.410329	0.419798	0.421374	0.415363	0.414831	3.25793e-05	0.409433	0.422424	0.409791	0.410329	0.419798	0.421374	5	4	0	1	0	1	0	0.778151	4	FALSE	0		c0
spcln4_cln000880|cln001497_cc979	852	5	3	Multiple																																											4	FALSE
spcln4_cln000897|cln001442_cc988	852	5	5	Hhex	67.4	58.4	66,57|67,58|67,59|68,59|69,59	Hhex-TF1.Br	EP	100	B	0	0.9958	0.414107	0.752203	0.9958	1.24179	0.9958	1.24179	EP	0.414107	0.414973	8.78997e-06	0.410411	0.417356	0.410907	0.411651	0.416147	0.416872	0.414107	0.414973	8.78997e-06	0.410411	0.417356	0.410907	0.411651	0.416147	0.416872	5	5	0	1	0	1	0	0.778151	4	FALSE	0		c0
spcln4_cln001457_cc1002	852	5	4	Mbd3	63.75	71.75	63,71|63,72|64,72|65,72	Mbd3-As	EP	80	Neutrophil	20	0.879072	0.452981	0.76425	0.879072	1.35208	1.144	1.35208	EP	0.452981	0.417398	0.00806338	0.399599	0.613013	0.406331	0.416428	0.418466	0.535194	0.412973	0.416913	8.01808e-05	0.399599	0.418466	0.404648	0.412221	0.417665	0.418145	4	4	0	2	0.500402	1.64938	0.32	0.778151	4	FALSE	0		c0
spcln4_cln002685_cc1031	852	5	3	Cebpb	54	64	54,63|54,64|54,65	Cebpb-TF1.Br-1	EP	60	DC	20	0.872732	0.466211	0.771288	0.872732	1.32962	1.1371	1.32962	EP	0.466211	0.414443	0.0123504	0.403245	0.632713	0.406191	0.41061	0.470044	0.567645	0.41071	0.413065	4.36929e-05	0.403245	0.41582	0.405209	0.408155	0.414443	0.415269	3	3	0	3	0.950271	2.58641	0.56	0.778151	4	FALSE	4		c4
spcln4_cln002696_cc1049	852	5	1	Runx1	48	54	48,54	Runx1-TF1.Br	Neutrophil	100	B	0	0.56902	0.584954	0.783117	0.56902	0.665371	0.56902	0.665371	Neutrophil	0.584954	0.58457	9.70331e-05	0.571967	0.598258	0.575335	0.580387	0.589587	0.59479	0.584954	0.58457	9.70331e-05	0.571967	0.598258	0.575335	0.580387	0.589587	0.59479	5	1	0	1	0	1	0	0.778151	4	FALSE	1		c1
spcln4_cln003187|cln003211_cc1065	852	5	5	Multiple																																											4	FALSE
spcln4_cln003202_cc1079	852	5	4	Irf8	56.5	49.5	56,49|56,50|57,49|57,50	Irf8-TF1.Br-1	EP	60	Neutrophil	40	0.449065	0.50176	0.78754	0.449065	1.16166	0.918806	1.16166	EP	0.50176	0.409529	0.0180523	0.401239	0.664826	0.401283	0.40135	0.631856	0.651638	0.404039	0.40135	2.26036e-05	0.401239	0.409529	0.401261	0.401294	0.405439	0.407893	3	4	0	2	0.673012	1.96013	0.48	0.778151	4	FALSE	4		c4
spcln4_cln003202_cc1081	852	5	4	Irf8	51.75	49.25	51,48|51,50|52,49|53,50	Irf8-TF1.Br-1	EP	60	Neutrophil	40	0.307972	0.50667	0.797765	0.307972	1.23349	0.670835	1.23349	EP	0.50667	0.419748	0.0151614	0.415252	0.645629	0.41529	0.415347	0.637374	0.642327	0.416782	0.415347	6.59986e-06	0.415252	0.419748	0.415271	0.415299	0.417548	0.418868	3	4	0	2	0.673012	1.96013	0.48	0.778151	4	FALSE	4		c4
spcln4_cln003237_cc1082	852	5	5	Phf10	61.8	63.4	61,62|61,63|62,64|62,65|63,63	Phf10-As	EP	100	B	0	0.970436	0.409502	0.743836	0.970436	1.31484	0.970436	1.31484	EP	0.409502	0.414565	0.000177907	0.387015	0.420126	0.395486	0.408192	0.417609	0.41912	0.409502	0.414565	0.000177907	0.387015	0.420126	0.395486	0.408192	0.417609	0.41912	5	5	0	1	0	1	0	0.778151	4	FALSE	0		c0
spcln4_cln003345_cc1092	852	5	5	Hdac1	63.8	58.8	63,59|63,60|64,58|64,59|65,58	Hdac1-Br-1	cDC	60	DBL	20	-0.34503	0.633699	0.848375	-0.34503	-0.231351	-0.368618	-0.280068	DBL	0.633699	0.633699		0.633699	0.633699	0.633699	0.633699	0.633699	0.633699										3	5	0	2	0.562335	1.75477	0.375	0.778151	4	FALSE	3	2	c3.2
spcln4_cln007874_cc1121	852	5	5	Phf10	50.8	49	50,49|50,50|51,48|51,49|52,49	Phf10-As	EP	100	B	0	1.19499	0.414533	0.752975	1.19499	1.53607	1.19499	1.53607	EP	0.414533	0.413552	1.31908e-05	0.411647	0.42064	0.411812	0.412059	0.414766	0.418291	0.414533	0.413552	1.31908e-05	0.411647	0.42064	0.411812	0.412059	0.414766	0.418291	5	5	0	1	0	1	0	0.778151	4	FALSE	0		c0
spcln4_cln007948_cc1125	852	5	3	Men1	64.67	74.33	64,74|65,74|65,75	Men1-As-1	EP	80	DBL	20	1.15994	0.418775	0.760682	1.15994	1.36804	1.28635	1.36804	EP	0.418775	0.419041	6.02683e-06	0.415712	0.421308	0.4164	0.417433	0.420384	0.420938	0.418775	0.419041	6.02683e-06	0.415712	0.421308	0.4164	0.417433	0.420384	0.420938	4	3	0	1	0	1	0	0.778151	4	FALSE	0		c0
spcln4_cln014877_cc1148	852	5	4	Cebpb	58.5	55.75	57,57|58,56|59,55|60,55	Cebpb-TF1.Br	EP	100	B	0	1.1137	0.417829	0.758962	1.1137	1.35673	1.1137	1.35673	EP	0.417829	0.418317	2.68197e-06	0.414953	0.418995	0.416253	0.418203	0.418675	0.418867	0.417829	0.418317	2.68197e-06	0.414953	0.418995	0.416253	0.418203	0.418675	0.418867	5	4	0	1	0	1	0	0.778151	4	FALSE	0		c0
spcln5_cln000096_cc1173	852	5	4	Multiple																																											5	FALSE
spcln5_cln000166_cc1190	852	5	3	Rcor1	33	50.67	32,51|33,50|34,51	Rcor1-As	Macrophage Ly6c+	100	B	0	0.17316	0.465498	0.465498	0.17316	0.371982	0.17316	0.371982	Macrophage Ly6c+	0.465498	0.470488	0.00936124	0.310136	0.558599	0.368308	0.455565	0.5327	0.54824	0.465498	0.470488	0.00936124	0.310136	0.558599	0.368308	0.455565	0.5327	0.54824	5	3	0	1	0	1	0	0.778151	5	FALSE	2		c2
spcln5_cln000166_cc1200	852	5	5	Rcor1	43	58	42,59|43,57|43,58|43,59|44,57	Rcor1-As	Macrophage Ly6c+	60	DBL	20	-0.218131	0.544925	0.544925	-0.218131	0.105295	-0.202664	0.105295	DBL	0.544925	0.545986	0.000649346	0.518929	0.56986	0.52434	0.532457	0.557923	0.565085	0.544925	0.545986	0.000649346	0.518929	0.56986	0.52434	0.532457	0.557923	0.565085	3	5	0	2	0.562335	1.75477	0.375	0.778151	5	FALSE	2		c2
spcln5_cln000166|cln000243_cc1202	852	5	3	Multiple																																											5	FALSE
spcln5_cln000878_cc1242	852	5	3	NTC	41.33	50	41,50|41,51|42,49	NTC-Ms-7	EP	100	B	0	0.980783	0.408268	0.741596	0.980783	1.41218	0.980783	1.41218	EP	0.408268	0.411733	0.000150024	0.390518	0.420355	0.394902	0.401477	0.417258	0.419116	0.408268	0.411733	0.000150024	0.390518	0.420355	0.394902	0.401477	0.417258	0.419116	5	3	0	1	0	1	0	0.778151	5	FALSE	0		c0
spcln5_cln000878_cc1252	852	5	4	NTC	46	50	45,50|46,49|46,51|47,50	NTC-Ms-7	EP	100	B	0	0.947732	0.416037	0.755708	0.947732	1.09229	0.947732	1.09229	EP	0.416037	0.417713	7.40622e-05	0.401531	0.423203	0.407349	0.416074	0.421665	0.422588	0.416037	0.417713	7.40622e-05	0.401531	0.423203	0.407349	0.416074	0.421665	0.422588	5	4	0	1	0	1	0	0.778151	5	FALSE	0		c0
spcln5_cln001457_cc1277	852	5	5	Mbd3	46.8	52.6	46,52|46,54|47,52|47,53|48,52	Mbd3-As	Neutrophil	60	EP	40	0.403107	0.546127	0.811084	0.403107	1.12035	-0.0512307	0.138737	EP	0.546127	0.617456	0.0138555	0.417202	0.657711	0.418171	0.419624	0.618644	0.642084	0.63127	0.618644	0.000524674	0.617456	0.657711	0.617694	0.61805	0.638177	0.649897	3	5	0	2	0.673012	1.96013	0.48	0.778151	5	FALSE	4		c4
spcln5_cln001500|cln002031|cln002598_cc1285	852	5	5	Multiple																																											5	FALSE
spcln5_cln002760|cln007608_cc1325	852	5	4	Multiple																																											5	FALSE
spcln5_cln002908_cc1329	852	5	4	Meis1	24.75	66.75	24,66|25,66|25,67|25,68	Meis1-TF1.Br-1	EP	100	B	0	1.1744	0.417689	0.758708	1.1744	1.53749	1.1744	1.53749	EP	0.417689	0.419015	1.79231e-05	0.410366	0.421273	0.413569	0.418374	0.419416	0.420531	0.417689	0.419015	1.79231e-05	0.410366	0.421273	0.413569	0.418374	0.419416	0.420531	5	4	0	1	0	1	0	0.778151	5	FALSE	0		c0
spcln5_cln003187|cln003211_cc1340	852	5	5	Multiple																																											5	FALSE
spcln5_cln003187|cln003211_cc1341	852	5	5	Multiple																																											5	FALSE
spcln5_cln003191_cc1347	852	5	3	Elk4	37	61	37,60|37,61|37,62	Elk4-TF1.Br-1	EP	100	B	0	1.07064	0.414943	0.75372	1.07064	1.28435	1.07064	1.28435	EP	0.414943	0.415414	1.23963e-05	0.409166	0.418705	0.411559	0.415148	0.416281	0.417735	0.414943	0.415414	1.23963e-05	0.409166	0.418705	0.411559	0.415148	0.416281	0.417735	5	3	0	1	0	1	0	0.778151	5	FALSE	0		c0
spcln5_cln004478_cc1372	852	5	4	Cited4	19.75	59.5	19,59|20,58|20,60|20,61	Cited4-TF1.Br	EP	60	Macrophage Ly6c+	40	0.536833	0.483032	0.687935	0.536833	1.5046	1.16827	1.5046	EP	0.483032	0.421861	0.00787765	0.415218	0.58492	0.41624	0.417772	0.57539	0.581108	0.418284	0.417772	1.12292e-05	0.415218	0.421861	0.415729	0.416495	0.419817	0.421043	3	4	0	2	0.673012	1.96013	0.48	0.778151	5	FALSE	4		c4
spcln5_cln004483|cln007903_cc1374	852	5	4	Multiple																																											5	FALSE
spcln5_cln007896_cc1396	852	5	3	Atf4	29	51.33	28,51|29,51|30,52	Atf4-TF1.Br	Neutrophil	60	Macrophage Ly6c+	40	0.347764	0.408611	0.479038	0.347764	0.505185	0.38702	0.505185	Neutrophil	0.408611	0.403388	0.0213806	0.261905	0.600203	0.26663	0.273718	0.50384	0.561658	0.346488	0.273718	0.0186047	0.261905	0.50384	0.264267	0.267811	0.388779	0.457816	3	3	0	2	0.673012	1.96013	0.48	0.778151	5	FALSE	1		c1
spcln5_cln013300_cc1406	852	5	3	Hdac1	25.33	62.33	25,62|25,63|26,62	Hdac1-Br	EP	100	B	0	0.976498	0.406207	0.737853	0.976498	1.30875	0.976498	1.30875	EP	0.406207	0.400816	8.48667e-05	0.398206	0.416829	0.398739	0.399539	0.415647	0.416356	0.406207	0.400816	8.48667e-05	0.398206	0.416829	0.398739	0.399539	0.415647	0.416356	5	3	0	1	0	1	0	0.778151	5	FALSE	0		c0
spcln074_cc0	852	4	4	Cebpa																																											2	FALSE
spcln100_cc1	852	4	3	Irf8																																											5	FALSE
spcln126_cc1	852	4	2	Rbbp4																																											5	FALSE
spcln129_bcsplit0_cc0	852	4	2	Rcor1																																											4	FALSE
spcln129_bcsplit1_cc1	852	4	3	Rcor1																																											4	FALSE
spcln1_cln000021_cc3	852	4	4	Hhex																																											1	FALSE
spcln1_cln000135_cc22	852	4	4	Phf10																																											1	FALSE
spcln1_cln000325_cc73	852	4	4	NTC																																											1	FALSE
spcln1_cln000325_cc76	852	4	2	NTC																																											1	FALSE
spcln1_cln000655_cc90	852	4	4	Irf8																																											1	FALSE
spcln1_cln000878_cc109	852	4	3	NTC																																											1	FALSE
spcln1_cln000878_cc118	852	4	2	NTC																																											1	FALSE
spcln1_cln000881_cc120	852	4	3	Multiple																																											1	FALSE
spcln1_cln001485_cc137	852	4	1	Phf10																																											1	FALSE
spcln1_cln001955|cln002098_cc147	852	4	3	Multiple																																											1	FALSE
spcln1_cln002071|cln014868_cc165	852	4	3	Multiple																																											1	FALSE
spcln1_cln002693_cc169	852	4	4	NTC																																											1	FALSE
spcln1_cln002694_cc174	852	4	2	Hdac1																																											1	FALSE
spcln1_cln003375_cc213	852	4	3	Mbd2																																											1	FALSE
spcln1_cln004466_cc222	852	4	4	Cbx3																																											1	FALSE
spcln1_cln004491_cc235	852	4	4	Smarcd2																																											1	FALSE
spcln1_cln007752_cc256	852	4	3	Mbd3																																											1	FALSE
spcln1_cln014950_cc300	852	4	4	Hhex																																											1	FALSE
spcln2_cln000131|cln000512_cc317	852	4	3	Cebpa																																											2	FALSE
spcln2_cln000131|cln000512_cc318	852	4	2	Cebpa																																											2	FALSE
spcln2_cln000131|cln000512_cc321	852	4	3	Multiple																																											2	FALSE
spcln2_cln000323|cln000875_cc338	852	4	2	Multiple																																											2	FALSE
spcln2_cln007639|cln007640_cc420	852	4	3	Multiple																																											2	TRUE
spcln2_cln007937|cln007952|cln014919_cc430	852	4	3	Multiple																																											2	FALSE
spcln2_cln014750_cc441	852	4	4	Gabpa																																											2	FALSE
spcln2_cln014750_cc442	852	4	3	Gabpa																																											2	FALSE
spcln3_cln000021_cc453	852	4	4	Hhex																																											3	FALSE
spcln3_cln000057|cln000498|cln000499_cc460	852	4	4	Multiple																																											3	FALSE
spcln3_cln000130_cc476	852	4	4	Irf8																																											3	TRUE
spcln3_cln000166_cc487	852	4	4	Rcor1																																											3	FALSE
spcln3_cln000166_cc488	852	4	4	Rcor1																																											3	FALSE
spcln3_cln000166_cc489	852	4	4	Rcor1																																											3	FALSE
spcln3_cln000166_cc501	852	4	4	Rcor1																																											3	FALSE
spcln3_cln000166_cc502	852	4	4	Rcor1																																											3	FALSE
spcln3_cln000397|cln000405_cc535	852	4	2	Multiple																																											3	FALSE
spcln3_cln000864_cc552	852	4	4	Cebpa																																											3	FALSE
spcln3_cln000878_cc571	852	4	2	NTC																																											3	FALSE
spcln3_cln000878_cc575	852	4	4	NTC																																											3	FALSE
spcln3_cln000890_cc589	852	4	3	Rbbp4																																											3	FALSE
spcln3_cln002071_cc633	852	4	3	Hoxa7																																											3	FALSE
spcln3_cln002113|cln014891_cc650	852	4	2	Multiple																																											3	FALSE
spcln3_cln002116|cln007841_cc653	852	4	3	Phf10																																											3	FALSE
spcln3_cln002691_cc666	852	4	3	NTC																																											3	FALSE
spcln3_cln002693_cc674	852	4	3	NTC																																											3	FALSE
spcln3_cln002693_cc681	852	4	4	NTC																																											3	FALSE
spcln3_cln003101|cln003123_cc705	852	4	3	Cited4																																											3	FALSE
spcln3_cln003102|cln003407_cc707	852	4	4	Multiple																																											3	FALSE
spcln3_cln003187|cln003211_cc726	852	4	4	Multiple																																											3	FALSE
spcln3_cln003191_cc744	852	4	3	Elk4																																											3	FALSE
spcln3_cln003202_cc747	852	4	2	Irf8																																											3	FALSE
spcln3_cln003226_cc750	852	4	3	Rbbp4																																											3	FALSE
spcln3_cln003259_cc755	852	4	3	Cited4																																											3	FALSE
spcln3_cln007804|cln007871|cln007905|cln007907_cc786	852	4	2	Multiple																																											3	TRUE
spcln3_cln007874_cc793	852	4	3	Phf10																																											3	FALSE
spcln3_cln007951_cc798	852	4	2	Cebpa																																											3	FALSE
spcln3_cln014836_cc820	852	4	3	Gabpa																																											3	FALSE
spcln3_cln014860|cln014867_cc827	852	4	3	Hdac3																																											3	FALSE
spcln3_cln014889_cc831	852	4	2	NTC																																											3	FALSE
spcln3_cln014917_cc835	852	4	2	Rbbp4																																											3	FALSE
spcln3_cln014949|cln014952_cc842	852	4	2	Multiple																																											3	FALSE
spcln4_cln000137_cc869	852	4	3	Multiple																																											4	FALSE
spcln4_cln000166_cc879	852	4	4	Rcor1																																											4	FALSE
spcln4_cln000166_cc887	852	4	4	Rcor1																																											4	FALSE
spcln4_cln000320_cc931	852	4	4	Mbd3																																											4	FALSE
spcln4_cln000320_cc933	852	4	3	Mbd3																																											4	FALSE
spcln4_cln000347|cln000385_cc940	852	4	4	Multiple																																											4	TRUE
spcln4_cln000494_cc943	852	4	4	Rcor1																																											4	FALSE
spcln4_cln000878_cc960	852	4	3	NTC																																											4	FALSE
spcln4_cln000878_cc963	852	4	3	NTC																																											4	FALSE
spcln4_cln000878_cc968	852	4	4	NTC																																											4	FALSE
spcln4_cln000890_cc983	852	4	1	Rbbp4																																											4	FALSE
spcln4_cln000897_cc987	852	4	3	Multiple																																											4	FALSE
spcln4_cln001496_cc1005	852	4	4	Cited4																																											4	FALSE
spcln4_cln002691_cc1033	852	4	3	NTC																																											4	FALSE
spcln4_cln002693_cc1043	852	4	4	NTC																																											4	FALSE
spcln4_cln002693_cc1044	852	4	4	NTC																																											4	FALSE
spcln4_cln003102|cln003407_cc1054	852	4	3	Multiple																																											4	FALSE
spcln4_cln004519|cln007707|cln007838|cln007864|cln007901_cc1110	852	4	4	Multiple																																											4	FALSE
spcln4_cln007630|cln007658_cc1114	852	4	3	Multiple																																											4	FALSE
spcln4_cln007951_cc1127	852	4	4	Cebpa																																											4	FALSE
spcln4_cln014877_cc1150	852	4	2	Cebpb																																											4	FALSE
spcln5_cln000033_cc1155	852	4	4	NTC																																											5	FALSE
spcln5_cln000064|cln002697_cc1157	852	4	4	Multiple																																											5	FALSE
spcln5_cln000064|cln002697_cc1160	852	4	3	Multiple																																											5	FALSE
spcln5_cln000069_cc1171	852	4	3	Klf1																																											5	FALSE
spcln5_cln000166_cc1199	852	4	3	Rcor1																																											5	FALSE
spcln5_cln000166|cln000243_cc1203	852	4	4	Multiple																																											5	FALSE
spcln5_cln000487_cc1233	852	4	2	Cited2																																											5	FALSE
spcln5_cln000864_cc1237	852	4	4	Cebpa																																											5	FALSE
spcln5_cln001307_cc1268	852	4	3	Rcor1																																											5	FALSE
spcln5_cln001449_cc1273	852	4	1	Atf4																																											5	FALSE
spcln5_cln001457_cc1276	852	4	2	Mbd3																																											5	FALSE
spcln5_cln001500|cln002031|cln002598_cc1284	852	4	2	Multiple																																											5	FALSE
spcln5_cln001502_cc1290	852	4	2	Elk4																																											5	FALSE
spcln5_cln001701_cc1292	852	4	3	Mbd3																																											5	FALSE
spcln5_cln002100_cc1301	852	4	2	Cebpa																																											5	FALSE
spcln5_cln002693_cc1318	852	4	3	NTC																																											5	FALSE
spcln5_cln003186_cc1337	852	4	1	Cebpa																																											5	FALSE
spcln5_cln003202_cc1351	852	4	3	Irf8																																											5	FALSE
spcln5_cln003228_cc1355	852	4	4	NTC																																											5	FALSE
spcln5_cln003254_cc1360	852	4	2	NTC																																											5	FALSE
spcln5_cln003254_cc1361	852	4	4	NTC																																											5	FALSE
spcln5_cln003259_cc1362	852	4	3	Cited4																																											5	FALSE
spcln5_cln007850_cc1392	852	4	3	Elk4																																											5	FALSE
spcln5_cln007896_cc1397	852	4	3	Atf4																																											5	FALSE
spcln5_cln007939_cc1404	852	4	3	Multiple																																											5	FALSE
spcln5_cln013300_cc1407	852	4	4	Hdac1																																											5	FALSE
spcln5_cln014877_cc1415	852	4	3	Cebpb																																											5	FALSE
spcln5_cln014931|cln014953|cln014985|cln014986_cc1420	852	4	3	Multiple																																											5	FALSE
spcln079_bcsplit0	852	3	3	Cited4																																											1	FALSE
spcln124_bcsplit0_cc0	852	3	1	Rbbp4																																											3	FALSE
spcln124_bcsplit0_cc1	852	3	2	Rbbp4																																											3	FALSE
spcln125_bcsplit0_cc1	852	3	3	Rbbp4																																											4	FALSE
spcln1_cln000039|cln000450_cc6	852	3	3	Multiple																																											1	FALSE
spcln1_cln000130_cc15	852	3	2	Irf8																																											1	FALSE
spcln1_cln000130_cc19	852	3	3	Irf8																																											1	FALSE
spcln1_cln000133_cc21	852	3	3	Cited4																																											1	FALSE
spcln1_cln000135_cc24	852	3	2	Multiple																																											1	FALSE
spcln1_cln000135_cc25	852	3	3	Multiple																																											1	FALSE
spcln1_cln000166_cc28	852	3	3	Rcor1																																											1	FALSE
spcln1_cln000166_cc29	852	3	3	Rcor1																																											1	FALSE
spcln1_cln000166_cc30	852	3	2	Rcor1																																											1	FALSE
spcln1_cln000166_cc33	852	3	3	Rcor1																																											1	FALSE
spcln1_cln000167_cc44	852	3	3	Gabpa																																											1	FALSE
spcln1_cln000171_cc48	852	3	2	Irf8																																											1	TRUE
spcln1_cln000320_cc64	852	3	3	Mbd3																																											1	FALSE
spcln1_cln000320_cc66	852	3	3	Mbd3																																											1	FALSE
spcln1_cln000321_cc68	852	3	3	Pax5																																											1	FALSE
spcln1_cln000323|cln000875_cc70	852	3	2	Multiple																																											1	FALSE
spcln1_cln000323|cln000875_cc71	852	3	2	Multiple																																											1	FALSE
spcln1_cln000325_cc72	852	3	2	NTC																																											1	FALSE
spcln1_cln000424_cc81	852	3	3	Pax5																																											1	FALSE
spcln1_cln000494_cc82	852	3	3	Rcor1																																											1	FALSE
spcln1_cln000765|cln001086_cc93	852	3	2	Multiple																																											1	FALSE
spcln1_cln000842_cc95	852	3	3	NTC																																											1	FALSE
spcln1_cln000878_cc103	852	3	3	NTC																																											1	FALSE
spcln1_cln000878_cc104	852	3	2	NTC																																											1	FALSE
spcln1_cln000878_cc105	852	3	2	NTC																																											1	FALSE
spcln1_cln000878_cc106	852	3	2	NTC																																											1	FALSE
spcln1_cln000878_cc107	852	3	3	NTC																																											1	FALSE
spcln1_cln000878_cc110	852	3	2	NTC																																											1	FALSE
spcln1_cln000878_cc113	852	3	3	NTC																																											1	FALSE
spcln1_cln000878_cc115	852	3	3	NTC																																											1	FALSE
spcln1_cln000878_cc119	852	3	2	NTC																																											1	FALSE
spcln1_cln000882|cln002057|cln002117|cln002637|cln007949_cc123	852	3	2	Multiple																																											1	FALSE
spcln1_cln001445_cc131	852	3	2	Mbd3																																											1	FALSE
spcln1_cln001457_cc136	852	3	2	Mbd3																																											1	FALSE
spcln1_cln001496_cc143	852	3	3	Cited4																																											1	FALSE
spcln1_cln002071|cln014868_cc166	852	3	3	Multiple																																											1	FALSE
spcln1_cln002113|cln014891_cc168	852	3	2	Multiple																																											1	FALSE
spcln1_cln002694_cc171	852	3	2	Hdac1																																											1	FALSE
spcln1_cln002694_cc173	852	3	2	Hdac1																																											1	FALSE
spcln1_cln002694_cc175	852	3	3	Hdac1																																											1	FALSE
spcln1_cln003202_cc211	852	3	3	Irf8																																											1	FALSE
spcln1_cln003414_cc214	852	3	3	Hhex																																											1	FALSE
spcln1_cln004039_cc221	852	3	3	Multiple																																											1	FALSE
spcln1_cln004479|cln004481_cc227	852	3	3	Mbd2																																											1	FALSE
spcln1_cln004479|cln004481_cc228	852	3	2	Mbd2																																											1	FALSE
spcln1_cln004491_cc242	852	3	3	Smarcd2																																											1	FALSE
spcln1_cln004500_cc246	852	3	3	Phf10																																											1	FALSE
spcln1_cln004501_cc251	852	3	3	NTC																																											1	FALSE
spcln1_cln007752_cc257	852	3	3	Mbd3																																											1	FALSE
spcln1_cln007773|cln007803|cln007856|cln007868|cln014749|cln014824_cc259	852	3	2	Multiple																																											1	FALSE
spcln1_cln007868_cc265	852	3	2	Multiple																																											1	FALSE
spcln1_cln007915|cln014717_cc269	852	3	1	Smarcd2																																											1	FALSE
spcln1_cln014348|cln014480_cc274	852	3	2	Multiple																																											1	FALSE
spcln1_cln014732_cc278	852	3	3	Brd9																																											1	FALSE
spcln1_cln014750_cc279	852	3	1	Gabpa																																											1	FALSE
spcln1_cln014757_cc280	852	3	3	Mbd3																																											1	TRUE
spcln1_cln014832_cc284	852	3	3	Hdac1																																											1	FALSE
spcln1_cln014835_cc286	852	3	3	NTC																																											1	FALSE
spcln1_cln014888|cln014920_cc288	852	3	3	Multiple																																											1	FALSE
spcln1_cln014888|cln014920_cc289	852	3	2	Multiple																																											1	FALSE
spcln1_cln014950_cc301	852	3	2	Hhex																																											1	FALSE
spcln1_cln014983_cc307	852	3	3	Multiple																																											1	FALSE
spcln2_cln000033_cc310	852	3	1	NTC																																											2	FALSE
spcln2_cln000131|cln000512_cc320	852	3	3	Cebpa																																											2	FALSE
spcln2_cln000302_cc331	852	3	3	Mbd3																																											2	FALSE
spcln2_cln000878_cc341	852	3	3	NTC																																											2	FALSE
spcln2_cln001379_cc356	852	3	3	NTC																																											2	FALSE
spcln2_cln001430|cln002219_cc357	852	3	3	Smarcd2																																											2	FALSE
spcln2_cln002071_cc360	852	3	3	Multiple																																											2	FALSE
spcln2_cln002071_cc363	852	3	3	Hoxa7																																											2	FALSE
spcln2_cln002634|cln003240_cc370	852	3	3	Cited4																																											2	FALSE
spcln2_cln002694_cc373	852	3	2	Hdac1																																											2	FALSE
spcln2_cln002701|cln003200|cln004499_cc375	852	3	2	Multiple																																											2	FALSE
spcln2_cln002806|cln007818_cc379	852	3	2	Multiple																																											2	FALSE
spcln2_cln003101|cln003123_cc383	852	3	3	Multiple																																											2	FALSE
spcln2_cln003191_cc394	852	3	1	Elk4																																											2	FALSE
spcln2_cln003192_cc400	852	3	3	Erg																																											2	FALSE
spcln2_cln003241_cc408	852	3	3	Smarcd2																																											2	FALSE
spcln2_cln004479|cln004481_cc412	852	3	3	Mbd2																																											2	FALSE
spcln2_cln004490_cc414	852	3	2	Mbd3																																											2	FALSE
spcln2_cln004491_cc417	852	3	3	Smarcd2																																											2	FALSE
spcln2_cln007803|cln007856|cln007868|cln014749|cln014824_cc425	852	3	3	Multiple																																											2	FALSE
spcln2_cln014836_cc444	852	3	2	Gabpa																																											2	FALSE
spcln2_cln014855_cc445	852	3	3	Cited4																																											2	TRUE
spcln2_cln014921|cln014983_cc449	852	3	1	Multiple																																											2	FALSE
spcln2_cln014921|cln014983_cc450	852	3	2	Multiple																																											2	FALSE
spcln2_cln014955_cc451	852	3	3	Smarcd2																																											2	FALSE
spcln3_cln000033_cc456	852	3	3	NTC																																											3	FALSE
spcln3_cln000069_cc467	852	3	2	Klf1																																											3	FALSE
spcln3_cln000069|cln000307_cc469	852	3	3	Klf1																																											3	FALSE
spcln3_cln000130_cc477	852	3	2	Irf8																																											3	FALSE
spcln3_cln000130_cc479	852	3	2	Irf8																																											3	FALSE
spcln3_cln000166_cc491	852	3	3	Rcor1																																											3	FALSE
spcln3_cln000167_cc507	852	3	2	Gabpa																																											3	FALSE
spcln3_cln000171_cc509	852	3	3	Irf8																																											3	FALSE
spcln3_cln000172_cc511	852	3	3	Klf1																																											3	FALSE
spcln3_cln000302_cc517	852	3	1	Mbd3																																											3	FALSE
spcln3_cln000304_cc522	852	3	2	Chd4																																											3	FALSE
spcln3_cln000320_cc525	852	3	3	Mbd3																																											3	FALSE
spcln3_cln000325_cc533	852	3	3	NTC																																											3	FALSE
spcln3_cln000397|cln000405_cc534	852	3	3	Multiple																																											3	FALSE
spcln3_cln000405_cc537	852	3	2	Pax5																																											3	FALSE
spcln3_cln000405_cc538	852	3	3	Pax5																																											3	FALSE
spcln3_cln000424_cc539	852	3	3	Pax5																																											3	FALSE
spcln3_cln000494_cc542	852	3	3	Rcor1																																											3	FALSE
spcln3_cln000494_cc546	852	3	3	Rcor1																																											3	FALSE
spcln3_cln000494_cc547	852	3	3	Rcor1																																											3	FALSE
spcln3_cln000864_cc554	852	3	3	Cebpa																																											3	FALSE
spcln3_cln000876|cln000896_cc558	852	3	3	Multiple																																											3	FALSE
spcln3_cln000878_cc567	852	3	2	NTC																																											3	FALSE
spcln3_cln000878_cc570	852	3	3	NTC																																											3	FALSE
spcln3_cln000878_cc573	852	3	3	NTC																																											3	FALSE
spcln3_cln000878_cc576	852	3	3	NTC																																											3	FALSE
spcln3_cln000878_cc577	852	3	2	NTC																																											3	FALSE
spcln3_cln000890_cc586	852	3	3	Rbbp4																																											3	FALSE
spcln3_cln000890_cc587	852	3	3	Rbbp4																																											3	FALSE
spcln3_cln000890_cc588	852	3	3	Rbbp4																																											3	FALSE
spcln3_cln000890_cc590	852	3	3	Rbbp4																																											3	FALSE
spcln3_cln000897|cln001442_cc592	852	3	3	Multiple																																											3	FALSE
spcln3_cln000978_cc596	852	3	1	Cebpb																																											3	FALSE
spcln3_cln001457_cc607	852	3	2	Mbd3																																											3	FALSE
spcln3_cln001469|cln002344_cc613	852	3	2	Irf8																																											3	FALSE
spcln3_cln001483|cln003130_cc615	852	3	2	Brd9																																											3	FALSE
spcln3_cln001496_cc619	852	3	3	Cited4																																											3	FALSE
spcln3_cln001496_cc620	852	3	3	Cited4																																											3	FALSE
spcln3_cln001992_cc626	852	3	2	Cebpe																																											3	TRUE
spcln3_cln002071_cc636	852	3	3	Hoxa7																																											3	FALSE
spcln3_cln002113|cln007705|cln014891_cc647	852	3	2	Multiple																																											3	FALSE
spcln3_cln002113|cln014891_cc648	852	3	3	Multiple																																											3	FALSE
spcln3_cln002113|cln014891_cc649	852	3	3	Multiple																																											3	FALSE
spcln3_cln002116|cln007841_cc654	852	3	2	Phf10																																											3	TRUE
spcln3_cln002696_cc691	852	3	2	Runx1																																											3	FALSE
spcln3_cln002701|cln003200|cln004499_cc699	852	3	3	Multiple																																											3	FALSE
spcln3_cln003082_cc702	852	3	2	Cebpe																																											3	FALSE
spcln3_cln003129_cc709	852	3	3	Hhex																																											3	FALSE
spcln3_cln003173_cc711	852	3	1	Multiple																																											3	FALSE
spcln3_cln003173_cc712	852	3	3	Multiple																																											3	FALSE
spcln3_cln003173|cln004036|cln007761_cc714	852	3	2	Multiple																																											3	FALSE
spcln3_cln003183|cln003199_cc716	852	3	3	NTC																																											3	FALSE
spcln3_cln003187_cc722	852	3	3	Multiple																																											3	FALSE
spcln3_cln003190_cc735	852	3	2	Tal1																																											3	FALSE
spcln3_cln003191_cc741	852	3	1	Elk4																																											3	FALSE
spcln3_cln003191_cc745	852	3	3	Elk4																																											3	FALSE
spcln3_cln003409|cln004396_cc758	852	3	3	Multiple																																											3	FALSE
spcln3_cln004479|cln004481_cc764	852	3	2	Mbd2																																											3	FALSE
spcln3_cln004489_cc770	852	3	3	Smarcd2																																											3	FALSE
spcln3_cln004491_cc778	852	3	2	Smarcd2																																											3	FALSE
spcln3_cln007868_cc792	852	3	3	Multiple																																											3	FALSE
spcln3_cln013300_cc800	852	3	2	Hdac1																																											3	FALSE
spcln3_cln014580|cln014718|cln014730_cc808	852	3	3	Multiple																																											3	TRUE
spcln3_cln014698|cln014758|cln014821|cln014856_cc813	852	3	1	Multiple																																											3	FALSE
spcln3_cln014698|cln014758|cln014821|cln014856_cc814	852	3	2	Multiple																																											3	FALSE
spcln3_cln014719|cln014956_cc816	852	3	2	Multiple																																											3	FALSE
spcln3_cln014836_cc821	852	3	2	Gabpa																																											3	FALSE
spcln3_cln014855_cc823	852	3	2	Cited4																																											3	TRUE
spcln3_cln014857|cln014866|cln014878_cc826	852	3	3	Multiple																																											3	FALSE
spcln3_cln014891_cc832	852	3	2	Multiple																																											3	FALSE
spcln3_cln014917_cc834	852	3	2	Rbbp4																																											3	FALSE
spcln3_cln014949|cln014952_cc843	852	3	3	Multiple																																											3	FALSE
spcln3_cln014949|cln014952_cc844	852	3	2	Multiple																																											3	FALSE
spcln3_cln014949|cln014952_cc845	852	3	3	Multiple																																											3	FALSE
spcln4_cln000066_cc855	852	3	3	Cebpb																																											4	FALSE
spcln4_cln000069_cc858	852	3	2	Klf1																																											4	FALSE
spcln4_cln000096|cln000132|cln000142_cc863	852	3	2	Multiple																																											4	FALSE
spcln4_cln000133_cc868	852	3	3	Cited4																																											4	FALSE
spcln4_cln000137_cc870	852	3	2	Multiple																																											4	FALSE
spcln4_cln000137_cc872	852	3	3	Multiple																																											4	FALSE
spcln4_cln000166_cc878	852	3	3	Rcor1																																											4	FALSE
spcln4_cln000166_cc886	852	3	3	Rcor1																																											4	FALSE
spcln4_cln000166_cc888	852	3	3	Rcor1																																											4	FALSE
spcln4_cln000166_cc891	852	3	1	Rcor1																																											4	FALSE
spcln4_cln000166_cc897	852	3	2	Multiple																																											4	FALSE
spcln4_cln000296_cc910	852	3	3	Cited2																																											4	TRUE
spcln4_cln000298|cln000301_cc916	852	3	2	Multiple																																											4	FALSE
spcln4_cln000302_cc924	852	3	3	Mbd3																																											4	FALSE
spcln4_cln000320_cc925	852	3	3	Multiple																																											4	FALSE
spcln4_cln000320_cc932	852	3	3	Mbd3																																											4	FALSE
spcln4_cln000322_cc939	852	3	3	Smarcd2																																											4	FALSE
spcln4_cln000876|cln000896_cc951	852	3	3	Multiple																																											4	FALSE
spcln4_cln000878_cc959	852	3	2	NTC																																											4	FALSE
spcln4_cln000878_cc961	852	3	2	NTC																																											4	FALSE
spcln4_cln000878_cc969	852	3	2	NTC																																											4	FALSE
spcln4_cln000890_cc982	852	3	2	Rbbp4																																											4	FALSE
spcln4_cln001448_cc996	852	3	2	Phf10																																											4	FALSE
spcln4_cln001500|cln002031|cln002598_cc1007	852	3	3	Multiple																																											4	FALSE
spcln4_cln001985_cc1011	852	3	2	Multiple																																											4	FALSE
spcln4_cln002070_cc1015	852	3	2	Rbbp4																																											4	FALSE
spcln4_cln002070_cc1016	852	3	3	Rbbp4																																											4	FALSE
spcln4_cln002100_cc1021	852	3	3	Cebpa																																											4	FALSE
spcln4_cln002597_cc1027	852	3	2	Cebpb																																											4	FALSE
spcln4_cln002691_cc1036	852	3	2	NTC																																											4	FALSE
spcln4_cln002693_cc1046	852	3	3	NTC																																											4	FALSE
spcln4_cln002693_cc1047	852	3	2	NTC																																											4	FALSE
spcln4_cln002696_cc1048	852	3	3	Runx1																																											4	FALSE
spcln4_cln002952|cln002974|cln007755|cln007759_cc1053	852	3	1	Multiple																																											4	FALSE
spcln4_cln003111|cln007849|cln007869_cc1057	852	3	3	Multiple																																											4	TRUE
spcln4_cln003186_cc1060	852	3	3	Cebpa																																											4	FALSE
spcln4_cln003187|cln003211_cc1066	852	3	3	Multiple																																											4	FALSE
spcln4_cln003191_cc1072	852	3	3	Elk4																																											4	FALSE
spcln4_cln003259_cc1086	852	3	2	Cited4																																											4	FALSE
spcln4_cln003617_cc1097	852	3	3	Irf8																																											4	FALSE
spcln4_cln004483|cln007903_cc1103	852	3	2	Smarcd2																																											4	FALSE
spcln4_cln007524_cc1113	852	3	2	Hdac1																																											4	FALSE
spcln4_cln007719_cc1118	852	3	3	Rcor1																																											4	FALSE
spcln4_cln014505|cln014695_cc1132	852	3	3	Multiple																																											4	FALSE
spcln4_cln014664_cc1134	852	3	3	Cebpe																																											4	FALSE
spcln4_cln014664_cc1135	852	3	1	Cebpe																																											4	FALSE
spcln4_cln014751_cc1138	852	3	3	Cbx3																																											4	FALSE
spcln4_cln014751_cc1139	852	3	2	Cbx3																																											4	FALSE
spcln4_cln014762_cc1140	852	3	3	Phf10																																											4	FALSE
spcln4_cln014858_cc1145	852	3	2	Multiple																																											4	FALSE
spcln4_cln014877_cc1147	852	3	2	Cebpb																																											4	FALSE
spcln4_cln014917_cc1152	852	3	1	Rbbp4																																											4	FALSE
spcln5_cln000066_cc1166	852	3	3	Cebpb																																											5	FALSE
spcln5_cln000133_cc1175	852	3	3	Cited4																																											5	TRUE
spcln5_cln000166_cc1191	852	3	3	Rcor1																																											5	FALSE
spcln5_cln000166_cc1198	852	3	2	Rcor1																																											5	FALSE
spcln5_cln000171_cc1206	852	3	2	Irf8																																											5	FALSE
spcln5_cln000322_cc1228	852	3	2	Smarcd2																																											5	FALSE
spcln5_cln000326_cc1231	852	3	2	NTC																																											5	FALSE
spcln5_cln000513_cc1234	852	3	3	Hhex																																											5	FALSE
spcln5_cln000587|cln001318|cln002211_cc1236	852	3	3	Multiple																																											5	FALSE
spcln5_cln000878_cc1248	852	3	3	NTC																																											5	FALSE
spcln5_cln000878_cc1256	852	3	2	NTC																																											5	FALSE
spcln5_cln000890_cc1259	852	3	2	Rbbp4																																											5	FALSE
spcln5_cln000890_cc1260	852	3	2	Rbbp4																																											5	FALSE
spcln5_cln000897|cln001442_cc1263	852	3	3	Multiple																																											5	FALSE
spcln5_cln001449_cc1274	852	3	2	Atf4																																											5	FALSE
spcln5_cln001457_cc1278	852	3	3	Mbd3																																											5	FALSE
spcln5_cln001496_cc1282	852	3	3	Cited4																																											5	FALSE
spcln5_cln001500|cln002031|cln002598_cc1283	852	3	1	Multiple																																											5	FALSE
spcln5_cln001500|cln002031|cln002598_cc1286	852	3	2	Multiple																																											5	FALSE
spcln5_cln001500|cln002598_cc1287	852	3	2	Multiple																																											5	FALSE
spcln5_cln001616_cc1291	852	3	3	Rcor1																																											5	FALSE
spcln5_cln001962|cln004520_cc1293	852	3	2	Multiple																																											5	FALSE
spcln5_cln002696_cc1323	852	3	2	Runx1																																											5	FALSE
spcln5_cln003111|cln007849|cln007869_cc1331	852	3	2	Multiple																																											5	FALSE
spcln5_cln003186_cc1338	852	3	2	Cebpa																																											5	FALSE
spcln5_cln003202_cc1349	852	3	2	Irf8																																											5	FALSE
spcln5_cln003228_cc1353	852	3	3	NTC																																											5	FALSE
spcln5_cln004491_cc1376	852	3	3	Smarcd2																																											5	FALSE
spcln5_cln007851_cc1393	852	3	3	Elk3																																											5	FALSE
spcln5_cln007851_cc1395	852	3	3	Elk3																																											5	FALSE
spcln5_cln007914_cc1403	852	3	3	NTC																																											5	FALSE
spcln5_cln007948_cc1405	852	3	2	Men1																																											5	FALSE
spcln5_cln013300_cc1408	852	3	2	Hdac1																																											5	FALSE
spcln5_cln014685_cc1412	852	3	3	Hdac1																																											5	TRUE
spcln074_bcsplit3	852	2	2	Cebpa																																											2	FALSE
spcln075_bcsplit1	852	2	1	Cebpa																																											4	FALSE
spcln097_bcsplit0_cc0	852	2	2	Irf8																																											4	TRUE
spcln099_bcsplit0_cc0	852	2	1	Irf8																																											5	FALSE
spcln103_bcsplit1_cc2	852	2	2	Mbd3																																											3	FALSE
spcln112_bcsplit1	852	2	2	NTC																																											1	FALSE
spcln114_bcsplit0	852	2	1	NTC																																											3	FALSE
spcln116	852	2	2	NTC																																											1	FALSE
spcln118_bcsplit0_cc0	852	2	2	NTC																																											4	FALSE
spcln118_bcsplit4	852	2	1	NTC																																											4	FALSE
spcln118_bcsplit7_cc0	852	2	2	NTC																																											4	FALSE
spcln119_bcsplit0_cc0	852	2	2	NTC																																											5	FALSE
spcln119_bcsplit0_cc1	852	2	2	NTC																																											5	FALSE
spcln124_bcsplit1_cc1	852	2	1	Rbbp4																																											3	FALSE
spcln125_bcsplit1_cc0	852	2	2	Rbbp4																																											4	FALSE
spcln128_bcsplit0	852	2	2	Rcor1																																											3	FALSE
spcln1_cln000038|cln000139|cln003259_cc5	852	2	1	Multiple																																											1	FALSE
spcln1_cln000069|cln000307_cc7	852	2	2	Klf1																																											1	FALSE
spcln1_cln000130_cc17	852	2	2	Irf8																																											1	FALSE
spcln1_cln000130_cc18	852	2	1	Irf8																																											1	FALSE
spcln1_cln000135_cc23	852	2	2	Phf10																																											1	FALSE
spcln1_cln000135_cc26	852	2	2	Multiple																																											1	FALSE
spcln1_cln000135|cln000327_cc27	852	2	2	Multiple																																											1	FALSE
spcln1_cln000166_cc31	852	2	2	Rcor1																																											1	FALSE
spcln1_cln000166_cc32	852	2	2	Rcor1																																											1	FALSE
spcln1_cln000166_cc34	852	2	2	Rcor1																																											1	FALSE
spcln1_cln000166_cc35	852	2	2	Rcor1																																											1	FALSE
spcln1_cln000166_cc36	852	2	1	Rcor1																																											1	FALSE
spcln1_cln000166_cc37	852	2	2	Rcor1																																											1	FALSE
spcln1_cln000166_cc38	852	2	1	Rcor1																																											1	FALSE
spcln1_cln000166_cc39	852	2	2	Rcor1																																											1	FALSE
spcln1_cln000167_cc43	852	2	1	Gabpa																																											1	FALSE
spcln1_cln000167_cc47	852	2	2	Gabpa																																											1	FALSE
spcln1_cln000171_cc49	852	2	2	Irf8																																											1	FALSE
spcln1_cln000171_cc50	852	2	2	Irf8																																											1	FALSE
spcln1_cln000172_cc53	852	2	1	Klf1																																											1	FALSE
spcln1_cln000172_cc55	852	2	2	Klf1																																											1	FALSE
spcln1_cln000188|cln000213|cln000398_cc59	852	2	1	Multiple																																											1	FALSE
spcln1_cln000296_cc60	852	2	2	Cited2																																											1	FALSE
spcln1_cln000296_cc61	852	2	2	Cited2																																											1	TRUE
spcln1_cln000304_cc62	852	2	2	Chd4																																											1	FALSE
spcln1_cln000309_cc63	852	2	2	Cited2																																											1	FALSE
spcln1_cln000321_cc67	852	2	2	Pax5																																											1	FALSE
spcln1_cln000321_cc69	852	2	2	Pax5																																											1	FALSE
spcln1_cln000326_cc77	852	2	2	NTC																																											1	FALSE
spcln1_cln000326_cc79	852	2	2	NTC																																											1	FALSE
spcln1_cln000326_cc80	852	2	2	NTC																																											1	FALSE
spcln1_cln000494_cc83	852	2	2	Rcor1																																											1	FALSE
spcln1_cln000494|cln014822|cln014831_cc84	852	2	2	Multiple																																											1	FALSE
spcln1_cln000513_cc85	852	2	2	Hhex																																											1	FALSE
spcln1_cln000513_cc87	852	2	2	Hhex																																											1	FALSE
spcln1_cln000656_cc91	852	2	1	Erg																																											1	FALSE
spcln1_cln000765|cln001086_cc92	852	2	2	Multiple																																											1	FALSE
spcln1_cln000842_cc94	852	2	2	Multiple																																											1	FALSE
spcln1_cln000864_cc96	852	2	2	Cebpa																																											1	FALSE
spcln1_cln000872_cc97	852	2	1	Atf7ip																																											1	FALSE
spcln1_cln000876|cln000896_cc101	852	2	2	Multiple																																											1	FALSE
spcln1_cln000877|cln001499|cln002032_cc102	852	2	2	Multiple																																											1	FALSE
spcln1_cln000878_cc108	852	2	2	NTC																																											1	FALSE
spcln1_cln000878_cc111	852	2	2	NTC																																											1	FALSE
spcln1_cln000878_cc114	852	2	2	NTC																																											1	FALSE
spcln1_cln000878_cc116	852	2	2	NTC																																											1	FALSE
spcln1_cln000890_cc125	852	2	2	Rbbp4																																											1	FALSE
spcln1_cln001148|cln002771|cln002901_cc126	852	2	2	Multiple																																											1	TRUE
spcln1_cln001410|cln007734_cc130	852	2	2	Multiple																																											1	TRUE
spcln1_cln001445_cc132	852	2	2	Mbd3																																											1	FALSE
spcln1_cln001448_cc135	852	2	2	Phf10																																											1	FALSE
spcln1_cln001485_cc138	852	2	2	Phf10																																											1	FALSE
spcln1_cln001496_cc142	852	2	1	Cited4																																											1	FALSE
spcln1_cln001496_cc144	852	2	2	Cited4																																											1	FALSE
spcln1_cln001502_cc145	852	2	2	Elk4																																											1	FALSE
spcln1_cln001502_cc146	852	2	1	Elk4																																											1	FALSE
spcln1_cln002005_cc148	852	2	2	Erg																																											1	FALSE
spcln1_cln002005_cc149	852	2	2	Erg																																											1	FALSE
spcln1_cln002070_cc150	852	2	2	Rbbp4																																											1	FALSE
spcln1_cln002070_cc151	852	2	2	Rbbp4																																											1	FALSE
spcln1_cln002070_cc152	852	2	2	Rbbp4																																											1	FALSE
spcln1_cln002070_cc153	852	2	2	Rbbp4																																											1	FALSE
spcln1_cln002071_cc160	852	2	2	Hoxa7																																											1	FALSE
spcln1_cln002071_cc161	852	2	2	Hoxa7																																											1	FALSE
spcln1_cln002071_cc162	852	2	2	Hoxa7																																											1	FALSE
spcln1_cln002071|cln014868_cc163	852	2	1	Hhex																																											1	FALSE
spcln1_cln002071|cln014868_cc164	852	2	2	Multiple																																											1	FALSE
spcln1_cln002074_cc167	852	2	1	Cebpa																																											1	FALSE
spcln1_cln002701|cln003200|cln004499_cc176	852	2	2	Multiple																																											1	FALSE
spcln1_cln002755|cln002920|cln003694_cc177	852	2	1	Multiple																																											1	FALSE
spcln1_cln002799|cln007674_cc178	852	2	2	Multiple																																											1	FALSE
spcln1_cln002806|cln007818_cc179	852	2	2	Runx1																																											1	FALSE
spcln1_cln002965|cln003375_cc181	852	2	2	Mbd2																																											1	FALSE
spcln1_cln003082_cc182	852	2	1	Cebpe																																											1	FALSE
spcln1_cln003102|cln003407_cc183	852	2	2	Multiple																																											1	FALSE
spcln1_cln003105_cc186	852	2	2	NTC																																											1	FALSE
spcln1_cln003129_cc188	852	2	2	Hhex																																											1	FALSE
spcln1_cln003186_cc195	852	2	1	Cebpa																																											1	FALSE
spcln1_cln003186_cc196	852	2	2	Cebpa																																											1	FALSE
spcln1_cln003191_cc198	852	2	1	Elk4																																											1	FALSE
spcln1_cln003191_cc199	852	2	2	Elk4																																											1	FALSE
spcln1_cln003191_cc200	852	2	2	Elk4																																											1	FALSE
spcln1_cln003192_cc208	852	2	2	Erg																																											1	FALSE
spcln1_cln003192_cc209	852	2	2	Erg																																											1	FALSE
spcln1_cln003241_cc212	852	2	1	Smarcd2																																											1	FALSE
spcln1_cln004030_cc215	852	2	2	NTC																																											1	FALSE
spcln1_cln004034_cc216	852	2	1	Cited2																																											1	FALSE
spcln1_cln004038_cc218	852	2	2	Gltscr1																																											1	FALSE
spcln1_cln004477|cln004480_cc225	852	2	2	Multiple																																											1	FALSE
spcln1_cln004479|cln004481_cc226	852	2	1	Mbd2																																											1	FALSE
spcln1_cln004479|cln004481_cc229	852	2	2	Multiple																																											1	FALSE
spcln1_cln004482_cc231	852	2	2	NTC																																											1	FALSE
spcln1_cln004489_cc232	852	2	2	Smarcd2																																											1	FALSE
spcln1_cln004489_cc233	852	2	1	Smarcd2																																											1	FALSE
spcln1_cln004491_cc234	852	2	2	Multiple																																											1	FALSE
spcln1_cln004491_cc239	852	2	2	Smarcd2																																											1	FALSE
spcln1_cln004491_cc244	852	2	2	Smarcd2																																											1	FALSE
spcln1_cln004500_cc247	852	2	2	Phf10																																											1	FALSE
spcln1_cln007733_cc253	852	2	2	Smarcd2																																											1	FALSE
spcln1_cln007733_cc254	852	2	1	Smarcd2																																											1	FALSE
spcln1_cln007752_cc255	852	2	1	Mbd3																																											1	FALSE
spcln1_cln007773|cln007803|cln007856|cln007868|cln014749|cln014824_cc260	852	2	2	Multiple																																											1	FALSE
spcln1_cln007801_cc261	852	2	2	Cited2																																											1	FALSE
spcln1_cln007819|cln007854_cc262	852	2	2	Multiple																																											1	FALSE
spcln1_cln007823_cc263	852	2	1	Ebf1																																											1	FALSE
spcln1_cln007823_cc264	852	2	1	Ebf1																																											1	FALSE
spcln1_cln007889_cc266	852	2	2	Elk3																																											1	FALSE
spcln1_cln007889_cc267	852	2	2	Elk3																																											1	FALSE
spcln1_cln014699_cc277	852	2	1	Tal1																																											1	FALSE
spcln1_cln014831_cc283	852	2	2	Multiple																																											1	FALSE
spcln1_cln014835_cc285	852	2	2	NTC																																											1	FALSE
spcln1_cln014890|cln014932_cc291	852	2	2	Multiple																																											1	FALSE
spcln1_cln014932_cc295	852	2	2	Multiple																																											1	FALSE
spcln1_cln014942_cc298	852	2	1	Tal1																																											1	FALSE
spcln1_cln014950_cc299	852	2	2	Hhex																																											1	FALSE
spcln2_cln000039|cln000450_cc311	852	2	2	Multiple																																											2	FALSE
spcln2_cln000137_cc322	852	2	1	Multiple																																											2	FALSE
spcln2_cln000166_cc324	852	2	2	Rcor1																																											2	FALSE
spcln2_cln000166_cc325	852	2	2	Rcor1																																											2	FALSE
spcln2_cln000166_cc326	852	2	2	Rcor1																																											2	FALSE
spcln2_cln000167_cc328	852	2	2	Gabpa																																											2	FALSE
spcln2_cln000321_cc334	852	2	1	Pax5																																											2	FALSE
spcln2_cln000323|cln000875_cc337	852	2	1	Multiple																																											2	FALSE
spcln2_cln000424_cc339	852	2	2	Pax5																																											2	FALSE
spcln2_cln000494_cc340	852	2	2	Rcor1																																											2	FALSE
spcln2_cln000878_cc342	852	2	2	NTC																																											2	FALSE
spcln2_cln000881|cln001456|cln001482|cln004390_cc344	852	2	2	Multiple																																											2	FALSE
spcln2_cln000890_cc345	852	2	2	Rbbp4																																											2	FALSE
spcln2_cln000919|cln000977_cc346	852	2	1	Multiple																																											2	FALSE
spcln2_cln000992|cln001219|cln002254|cln002260|cln007817_cc347	852	2	2	Hdac1																																											2	FALSE
spcln2_cln001148|cln002771|cln002901_cc348	852	2	2	Multiple																																											2	FALSE
spcln2_cln001183|cln001379_cc350	852	2	2	NTC																																											2	TRUE
spcln2_cln001183|cln001379_cc351	852	2	1	NTC																																											2	TRUE
spcln2_cln001378|cln001485_cc353	852	2	1	Multiple																																											2	FALSE
spcln2_cln001485_cc358	852	2	2	Multiple																																											2	FALSE
spcln2_cln002071_cc366	852	2	2	Hoxa7																																											2	FALSE
spcln2_cln002071_cc367	852	2	2	Hoxa7																																											2	FALSE
spcln2_cln002694_cc374	852	2	2	Hdac1																																											2	FALSE
spcln2_cln002740|cln003095_cc378	852	2	2	Multiple																																											2	FALSE
spcln2_cln002862_cc380	852	2	2	Gltscr1																																											2	FALSE
spcln2_cln002862_cc381	852	2	2	Gltscr1																																											2	FALSE
spcln2_cln003101|cln003123_cc382	852	2	2	Multiple																																											2	FALSE
spcln2_cln003101|cln003123_cc384	852	2	2	Multiple																																											2	FALSE
spcln2_cln003105_cc386	852	2	2	NTC																																											2	FALSE
spcln2_cln003129_cc387	852	2	2	Hhex																																											2	FALSE
spcln2_cln003129_cc388	852	2	2	Hhex																																											2	FALSE
spcln2_cln003185_cc390	852	2	2	Cbx3																																											2	FALSE
spcln2_cln003185|cln003192_cc391	852	2	2	Multiple																																											2	FALSE
spcln2_cln003192_cc396	852	2	2	Erg																																											2	FALSE
spcln2_cln003192_cc401	852	2	2	Erg																																											2	FALSE
spcln2_cln003192|cln004490_cc402	852	2	2	Erg																																											2	FALSE
spcln2_cln003233_cc406	852	2	1	Mbd3																																											2	FALSE
spcln2_cln003233_cc407	852	2	2	Mbd3																																											2	TRUE
spcln2_cln004477|cln004480_cc411	852	2	1	Multiple																																											2	FALSE
spcln2_cln004490_cc413	852	2	2	Mbd3																																											2	FALSE
spcln2_cln004490_cc415	852	2	2	Mbd3																																											2	FALSE
spcln2_cln007763_cc421	852	2	2	Atf4																																											2	FALSE
spcln2_cln007768|cln014633_cc422	852	2	2	Setdb1																																											2	FALSE
spcln2_cln007773|cln007803|cln007856|cln007868|cln014749|cln014824_cc423	852	2	2	Multiple																																											2	FALSE
spcln2_cln007868|cln014824_cc426	852	2	2	Multiple																																											2	FALSE
spcln2_cln007915|cln014717_cc429	852	2	2	Smarcd2																																											2	FALSE
spcln2_cln007937|cln007952|cln014919_cc431	852	2	2	Multiple																																											2	FALSE
spcln2_cln007937|cln007952|cln014919_cc432	852	2	1	Multiple																																											2	FALSE
spcln2_cln007938_cc433	852	2	2	NTC																																											2	FALSE
spcln2_cln007939|cln014951_cc434	852	2	1	Multiple																																											2	FALSE
spcln2_cln014405_cc435	852	2	1	Gata1																																											2	TRUE
spcln2_cln014624_cc437	852	2	2	Chd4																																											2	FALSE
spcln2_cln014665|cln014686|cln014690_cc438	852	2	1	Multiple																																											2	FALSE
spcln2_cln014762_cc443	852	2	2	Phf10																																											2	FALSE
spcln2_cln014855_cc446	852	2	2	Cited4																																											2	FALSE
spcln2_cln014857|cln014866|cln014878_cc447	852	2	2	Multiple																																											2	FALSE
spcln2_cln014917_cc448	852	2	2	Rbbp4																																											2	FALSE
spcln3_cln000021_cc452	852	2	2	Hhex																																											3	FALSE
spcln3_cln000021_cc454	852	2	1	Hhex																																											3	FALSE
spcln3_cln000060_cc462	852	2	2	Ebf1																																											3	FALSE
spcln3_cln000066_cc463	852	2	2	Cebpb																																											3	FALSE
spcln3_cln000066_cc464	852	2	2	Cebpb																																											3	FALSE
spcln3_cln000066_cc465	852	2	2	Cebpb																																											3	FALSE
spcln3_cln000066_cc466	852	2	2	Multiple																																											3	FALSE
spcln3_cln000069|cln000307_cc468	852	2	2	Klf1																																											3	FALSE
spcln3_cln000109_cc470	852	2	2	Phf10																																											3	FALSE
spcln3_cln000130_cc475	852	2	2	Irf8																																											3	FALSE
spcln3_cln000130_cc478	852	2	2	Irf8																																											3	FALSE
spcln3_cln000137_cc481	852	2	2	Multiple																																											3	FALSE
spcln3_cln000137_cc482	852	2	1	Multiple																																											3	FALSE
spcln3_cln000137_cc483	852	2	2	Multiple																																											3	FALSE
spcln3_cln000137_cc484	852	2	2	Multiple																																											3	FALSE
spcln3_cln000137_cc485	852	2	2	Multiple																																											3	FALSE
spcln3_cln000166_cc486	852	2	2	Rcor1																																											3	FALSE
spcln3_cln000166_cc490	852	2	2	Rcor1																																											3	FALSE
spcln3_cln000166_cc492	852	2	1	Rcor1																																											3	FALSE
spcln3_cln000166_cc493	852	2	2	Rcor1																																											3	FALSE
spcln3_cln000166_cc494	852	2	2	Rcor1																																											3	FALSE
spcln3_cln000166_cc495	852	2	2	Rcor1																																											3	FALSE
spcln3_cln000166_cc497	852	2	2	Rcor1																																											3	FALSE
spcln3_cln000166_cc499	852	2	2	Rcor1																																											3	FALSE
spcln3_cln000166_cc500	852	2	2	Rcor1																																											3	FALSE
spcln3_cln000166_cc505	852	2	2	Rcor1																																											3	FALSE
spcln3_cln000166_cc506	852	2	2	Multiple																																											3	FALSE
spcln3_cln000167_cc508	852	2	2	Gabpa																																											3	FALSE
spcln3_cln000296_cc515	852	2	2	Cited2																																											3	FALSE
spcln3_cln000304_cc523	852	2	2	Chd4																																											3	FALSE
spcln3_cln000304_cc524	852	2	2	Chd4																																											3	FALSE
spcln3_cln000322|cln014918_cc530	852	2	1	Multiple																																											3	FALSE
spcln3_cln000323|cln000875_cc531	852	2	1	Multiple																																											3	FALSE
spcln3_cln000325_cc532	852	2	2	NTC																																											3	TRUE
spcln3_cln000405_cc536	852	2	1	Pax5																																											3	FALSE
spcln3_cln000494_cc541	852	2	2	Rcor1																																											3	FALSE
spcln3_cln000494_cc544	852	2	2	Rcor1																																											3	FALSE
spcln3_cln000494_cc545	852	2	2	Rcor1																																											3	FALSE
spcln3_cln000508|cln000565|cln007920_cc549	852	2	2	Multiple																																											3	FALSE
spcln3_cln000864_cc553	852	2	2	Cebpa																																											3	FALSE
spcln3_cln000864_cc555	852	2	1	Cebpa																																											3	FALSE
spcln3_cln000864_cc556	852	2	2	Cebpa																																											3	FALSE
spcln3_cln000876|cln000896_cc559	852	2	1	Multiple																																											3	FALSE
spcln3_cln000876|cln000896_cc560	852	2	2	Multiple																																											3	FALSE
spcln3_cln000876|cln000896_cc561	852	2	2	Multiple																																											3	FALSE
spcln3_cln000878_cc563	852	2	2	NTC																																											3	FALSE
spcln3_cln000878_cc568	852	2	2	NTC																																											3	FALSE
spcln3_cln000878_cc579	852	2	2	NTC																																											3	FALSE
spcln3_cln000878_cc580	852	2	2	NTC																																											3	FALSE
spcln3_cln000878_cc581	852	2	2	NTC																																											3	FALSE
spcln3_cln000878_cc582	852	2	2	NTC																																											3	FALSE
spcln3_cln000880|cln001497_cc583	852	2	1	Multiple																																											3	FALSE
spcln3_cln000890_cc585	852	2	2	Rbbp4																																											3	FALSE
spcln3_cln000897|cln001442_cc593	852	2	1	Multiple																																											3	FALSE
spcln3_cln000897|cln001442_cc594	852	2	2	Multiple																																											3	FALSE
spcln3_cln001448_cc602	852	2	1	Phf10																																											3	FALSE
spcln3_cln001457_cc603	852	2	2	Mbd3																																											3	FALSE
spcln3_cln001457_cc606	852	2	2	Mbd3																																											3	FALSE
spcln3_cln001457_cc609	852	2	1	Mbd3																																											3	FALSE
spcln3_cln001469|cln002344_cc614	852	2	2	Irf8																																											3	FALSE
spcln3_cln001484_cc616	852	2	2	Cited2																																											3	FALSE
spcln3_cln001485_cc617	852	2	2	Phf10																																											3	FALSE
spcln3_cln001496_cc618	852	2	2	Cited4																																											3	FALSE
spcln3_cln001956|cln001958|cln002633|cln003234_cc621	852	2	1	Multiple																																											3	FALSE
spcln3_cln001956|cln001958|cln002633|cln003234_cc622	852	2	1	Multiple																																											3	FALSE
spcln3_cln001985_cc623	852	2	2	Multiple																																											3	FALSE
spcln3_cln001986_cc624	852	2	2	NTC																																											3	FALSE
spcln3_cln002070_cc627	852	2	2	Rbbp4																																											3	FALSE
spcln3_cln002070_cc628	852	2	1	Rbbp4																																											3	FALSE
spcln3_cln002071_cc630	852	2	2	Hoxa7																																											3	FALSE
spcln3_cln002071_cc631	852	2	2	Hoxa7																																											3	FALSE
spcln3_cln002071_cc632	852	2	2	Hoxa7																																											3	FALSE
spcln3_cln002071_cc634	852	2	1	Hoxa7																																											3	FALSE
spcln3_cln002071_cc635	852	2	2	Hoxa7																																											3	FALSE
spcln3_cln002071_cc637	852	2	2	Hoxa7																																											3	FALSE
spcln3_cln002072|cln003201_cc638	852	2	2	Multiple																																											3	FALSE
spcln3_cln002093_cc640	852	2	1	Multiple																																											3	FALSE
spcln3_cln002093|cln007867_cc641	852	2	2	Multiple																																											3	FALSE
spcln3_cln002093|cln007906_cc646	852	2	2	Multiple																																											3	FALSE
spcln3_cln002113|cln014891_cc651	852	2	2	Multiple																																											3	FALSE
spcln3_cln002116|cln007841_cc652	852	2	2	Multiple																																											3	FALSE
spcln3_cln002270|cln002835|cln007749_cc657	852	2	2	Multiple																																											3	TRUE
spcln3_cln002271_cc658	852	2	2	NTC																																											3	FALSE
spcln3_cln002337|cln014760_cc659	852	2	1	Meis1																																											3	FALSE
spcln3_cln002597_cc660	852	2	2	Cebpb																																											3	FALSE
spcln3_cln002634|cln003240_cc661	852	2	2	Cited4																																											3	FALSE
spcln3_cln002634|cln003240_cc662	852	2	2	Cited4																																											3	FALSE
spcln3_cln002685_cc664	852	2	2	Cebpb																																											3	FALSE
spcln3_cln002685_cc665	852	2	1	Cebpb																																											3	FALSE
spcln3_cln002691_cc667	852	2	2	NTC																																											3	FALSE
spcln3_cln002693_cc670	852	2	1	NTC																																											3	FALSE
spcln3_cln002693_cc672	852	2	2	NTC																																											3	FALSE
spcln3_cln002693_cc676	852	2	2	NTC																																											3	FALSE
spcln3_cln002693_cc677	852	2	2	NTC																																											3	FALSE
spcln3_cln002693_cc679	852	2	2	NTC																																											3	FALSE
spcln3_cln002693_cc680	852	2	2	NTC																																											3	FALSE
spcln3_cln002693_cc683	852	2	2	NTC																																											3	FALSE
spcln3_cln002693_cc684	852	2	1	NTC																																											3	FALSE
spcln3_cln002693_cc685	852	2	2	NTC																																											3	FALSE
spcln3_cln002693_cc686	852	2	1	Multiple																																											3	FALSE
spcln3_cln002694_cc690	852	2	2	Hdac1																																											3	FALSE
spcln3_cln002701|cln003200_cc694	852	2	1	Multiple																																											3	FALSE
spcln3_cln002701|cln003200|cln004499_cc695	852	2	2	Multiple																																											3	FALSE
spcln3_cln002701|cln003200|cln004499_cc696	852	2	2	Multiple																																											3	FALSE
spcln3_cln002701|cln003200|cln004499_cc698	852	2	2	Multiple																																											3	FALSE
spcln3_cln002701|cln003200|cln004499_cc700	852	2	2	Multiple																																											3	FALSE
spcln3_cln003098_cc703	852	2	1	Multiple																																											3	FALSE
spcln3_cln003101|cln003123_cc704	852	2	2	Multiple																																											3	FALSE
spcln3_cln003101|cln003123_cc706	852	2	2	Cited4																																											3	FALSE
spcln3_cln003102|cln003407_cc708	852	2	1	Multiple																																											3	FALSE
spcln3_cln003173_cc713	852	2	1	Multiple																																											3	FALSE
spcln3_cln003183|cln003199_cc715	852	2	2	NTC																																											3	FALSE
spcln3_cln003183|cln003199|cln007896_cc717	852	2	1	Multiple																																											3	FALSE
spcln3_cln003185_cc718	852	2	2	Cbx3																																											3	FALSE
spcln3_cln003187_cc723	852	2	1	Multiple																																											3	FALSE
spcln3_cln003187_cc725	852	2	1	Rbbp4																																											3	FALSE
spcln3_cln003187|cln003211_cc727	852	2	2	Multiple																																											3	FALSE
spcln3_cln003187|cln003211_cc728	852	2	2	Rbbp4																																											3	FALSE
spcln3_cln003187|cln003211_cc731	852	2	2	Rbbp4																																											3	FALSE
spcln3_cln003190_cc736	852	2	1	Tal1																																											3	FALSE
spcln3_cln003190_cc737	852	2	1	Tal1																																											3	FALSE
spcln3_cln003191_cc739	852	2	2	Elk4																																											3	FALSE
spcln3_cln003191_cc742	852	2	1	Elk4																																											3	FALSE
spcln3_cln003191_cc743	852	2	1	Elk4																																											3	FALSE
spcln3_cln003192_cc746	852	2	2	Erg																																											3	FALSE
spcln3_cln003233_cc751	852	2	1	Mbd3																																											3	FALSE
spcln3_cln003345_cc756	852	2	1	Hdac1																																											3	FALSE
spcln3_cln003345_cc757	852	2	2	Hdac1																																											3	FALSE
spcln3_cln003598_cc759	852	2	2	NTC																																											3	FALSE
spcln3_cln004457|cln004458_cc760	852	2	2	Brd9																																											3	FALSE
spcln3_cln004457|cln004458|cln007853_cc761	852	2	2	Brd9																																											3	TRUE
spcln3_cln004479|cln004481_cc763	852	2	2	Mbd2																																											3	FALSE
spcln3_cln004479|cln004481_cc765	852	2	2	Mbd2																																											3	FALSE
spcln3_cln004489_cc766	852	2	2	Multiple																																											3	FALSE
spcln3_cln004489_cc773	852	2	1	Smarcd2																																											3	FALSE
spcln3_cln004491_cc777	852	2	2	Smarcd2																																											3	FALSE
spcln3_cln004491_cc779	852	2	2	Smarcd2																																											3	FALSE
spcln3_cln007505_cc780	852	2	2	Smarcd1																																											3	FALSE
spcln3_cln007639|cln007640_cc781	852	2	2	Multiple																																											3	TRUE
spcln3_cln007689|cln007821_cc782	852	2	2	Gata1																																											3	FALSE
spcln3_cln007731_cc783	852	2	2	Mbd2																																											3	FALSE
spcln3_cln007731_cc784	852	2	1	Mbd2																																											3	FALSE
spcln3_cln007804|cln007871|cln007905|cln007907_cc785	852	2	2	Multiple																																											3	TRUE
spcln3_cln007842|cln007913|cln014761_cc787	852	2	2	Multiple																																											3	FALSE
spcln3_cln007855_cc789	852	2	1	NTC																																											3	FALSE
spcln3_cln007867_cc791	852	2	1	Multiple																																											3	FALSE
spcln3_cln007896_cc794	852	2	2	Atf4																																											3	FALSE
spcln3_cln007906_cc795	852	2	2	Multiple																																											3	FALSE
spcln3_cln013300_cc801	852	2	2	Hdac1																																											3	FALSE
spcln3_cln014101|cln014312_cc804	852	2	2	NTC																																											3	FALSE
spcln3_cln014495_cc805	852	2	2	Cited4																																											3	FALSE
spcln3_cln014495_cc806	852	2	1	Cited4																																											3	FALSE
spcln3_cln014593|cln014653|cln014657_cc809	852	2	1	Multiple																																											3	FALSE
spcln3_cln014622_cc810	852	2	2	Multiple																																											3	FALSE
spcln3_cln014667|cln014689_cc811	852	2	2	Multiple																																											3	FALSE
spcln3_cln014719|cln014956_cc815	852	2	1	Multiple																																											3	FALSE
spcln3_cln014763|cln014764_cc817	852	2	1	Multiple																																											3	FALSE
spcln3_cln014836_cc819	852	2	2	Gabpa																																											3	FALSE
spcln3_cln014855_cc822	852	2	2	Cited4																																											3	FALSE
spcln3_cln014857|cln014866|cln014878_cc825	852	2	2	Multiple																																											3	FALSE
spcln3_cln014917_cc836	852	2	2	Rbbp4																																											3	FALSE
spcln3_cln014918_cc837	852	2	2	Multiple																																											3	FALSE
spcln3_cln014918_cc840	852	2	1	Phf10																																											3	FALSE
spcln4_cln000021_cc846	852	2	2	Hhex																																											4	FALSE
spcln4_cln000033_cc848	852	2	2	NTC																																											4	FALSE
spcln4_cln000033_cc849	852	2	1	NTC																																											4	FALSE
spcln4_cln000064|cln002697_cc850	852	2	1	Multiple																																											4	FALSE
spcln4_cln000066_cc853	852	2	2	Cebpb																																											4	FALSE
spcln4_cln000066_cc854	852	2	1	Cebpb																																											4	FALSE
spcln4_cln000066_cc856	852	2	2	Cebpb																																											4	FALSE
spcln4_cln000066_cc857	852	2	2	Cebpb																																											4	FALSE
spcln4_cln000069|cln000307_cc859	852	2	2	Klf1																																											4	FALSE
spcln4_cln000110|cln000294_cc864	852	2	2	Tal1																																											4	FALSE
spcln4_cln000130_cc866	852	2	2	Irf8																																											4	FALSE
spcln4_cln000133_cc867	852	2	1	Cited4																																											4	FALSE
spcln4_cln000137_cc873	852	2	2	Multiple																																											4	FALSE
spcln4_cln000166_cc875	852	2	2	Rcor1																																											4	FALSE
spcln4_cln000166_cc876	852	2	1	Rcor1																																											4	FALSE
spcln4_cln000166_cc882	852	2	2	Rcor1																																											4	FALSE
spcln4_cln000166_cc883	852	2	2	Rcor1																																											4	FALSE
spcln4_cln000166_cc884	852	2	2	Rcor1																																											4	FALSE
spcln4_cln000166_cc889	852	2	1	Rcor1																																											4	FALSE
spcln4_cln000166_cc890	852	2	2	Rcor1																																											4	FALSE
spcln4_cln000166_cc892	852	2	2	Rcor1																																											4	FALSE
spcln4_cln000166_cc893	852	2	1	Rcor1																																											4	FALSE
spcln4_cln000166_cc894	852	2	1	Rcor1																																											4	FALSE
spcln4_cln000166_cc895	852	2	2	Rcor1																																											4	FALSE
spcln4_cln000166_cc896	852	2	2	Multiple																																											4	FALSE
spcln4_cln000166_cc898	852	2	2	Multiple																																											4	FALSE
spcln4_cln000166|cln000243_cc899	852	2	1	Multiple																																											4	FALSE
spcln4_cln000171_cc905	852	2	1	Irf8																																											4	FALSE
spcln4_cln000171|cln001449_cc906	852	2	2	Multiple																																											4	FALSE
spcln4_cln000172_cc907	852	2	2	Klf1																																											4	FALSE
spcln4_cln000172_cc908	852	2	2	Klf1																																											4	FALSE
spcln4_cln000296_cc909	852	2	1	Cited2																																											4	FALSE
spcln4_cln000296_cc911	852	2	2	Cited2																																											4	TRUE
spcln4_cln000296_cc912	852	2	2	Cited2																																											4	FALSE
spcln4_cln000296_cc913	852	2	2	Cited2																																											4	FALSE
spcln4_cln000296_cc914	852	2	1	Cited2																																											4	FALSE
spcln4_cln000298_cc915	852	2	1	Multiple																																											4	FALSE
spcln4_cln000298|cln000301_cc918	852	2	2	Multiple																																											4	FALSE
spcln4_cln000298|cln000301_cc920	852	2	2	Multiple																																											4	FALSE
spcln4_cln000302_cc923	852	2	2	Mbd3																																											4	FALSE
spcln4_cln000320_cc926	852	2	2	Multiple																																											4	FALSE
spcln4_cln000320_cc927	852	2	2	Multiple																																											4	FALSE
spcln4_cln000320_cc930	852	2	2	Mbd3																																											4	FALSE
spcln4_cln000321_cc934	852	2	2	Pax5																																											4	FALSE
spcln4_cln000321_cc935	852	2	2	Pax5																																											4	FALSE
spcln4_cln000321_cc936	852	2	1	Pax5																																											4	FALSE
spcln4_cln000322_cc938	852	2	2	Smarcd2																																											4	FALSE
spcln4_cln000424_cc941	852	2	2	Pax5																																											4	FALSE
spcln4_cln000494_cc942	852	2	2	Rcor1																																											4	FALSE
spcln4_cln000494_cc944	852	2	2	Rcor1																																											4	FALSE
spcln4_cln000587|cln001318_cc945	852	2	2	Multiple																																											4	FALSE
spcln4_cln000864_cc949	852	2	2	Cebpa																																											4	FALSE
spcln4_cln000876|cln000896_cc953	852	2	2	Mbd2																																											4	FALSE
spcln4_cln000876|cln000896_cc954	852	2	2	Mbd2																																											4	FALSE
spcln4_cln000876|cln000896_cc955	852	2	1	Mbd2																																											4	FALSE
spcln4_cln000877|cln001499|cln002032_cc956	852	2	2	Multiple																																											4	FALSE
spcln4_cln000878_cc958	852	2	2	NTC																																											4	FALSE
spcln4_cln000878_cc966	852	2	2	NTC																																											4	FALSE
spcln4_cln000878_cc970	852	2	1	NTC																																											4	FALSE
spcln4_cln000878_cc971	852	2	2	NTC																																											4	FALSE
spcln4_cln000878_cc973	852	2	2	NTC																																											4	FALSE
spcln4_cln000878_cc974	852	2	1	NTC																																											4	FALSE
spcln4_cln000878_cc975	852	2	2	NTC																																											4	FALSE
spcln4_cln000878_cc976	852	2	1	NTC																																											4	FALSE
spcln4_cln000878_cc977	852	2	2	NTC																																											4	FALSE
spcln4_cln000880|cln001497_cc978	852	2	1	Multiple																																											4	FALSE
spcln4_cln000890_cc980	852	2	2	Multiple																																											4	FALSE
spcln4_cln000890_cc984	852	2	2	Rbbp4																																											4	FALSE
spcln4_cln000890_cc985	852	2	1	Rbbp4																																											4	FALSE
spcln4_cln000896_cc986	852	2	2	Mbd2																																											4	FALSE
spcln4_cln000897|cln001442_cc989	852	2	2	Hhex																																											4	FALSE
spcln4_cln000897|cln001442_cc991	852	2	1	Multiple																																											4	FALSE
spcln4_cln000897|cln001442_cc992	852	2	2	Multiple																																											4	FALSE
spcln4_cln001019|cln001424_cc993	852	2	2	Cebpb																																											4	FALSE
spcln4_cln001319_cc994	852	2	2	Gltscr1																																											4	FALSE
spcln4_cln001429_cc995	852	2	2	Cebpb																																											4	FALSE
spcln4_cln001449_cc999	852	2	1	Multiple																																											4	FALSE
spcln4_cln001457_cc1001	852	2	2	Mbd3																																											4	FALSE
spcln4_cln001457_cc1003	852	2	1	Mbd3																																											4	FALSE
spcln4_cln001457_cc1004	852	2	2	Mbd3																																											4	FALSE
spcln4_cln001500|cln002031|cln002598_cc1006	852	2	2	Multiple																																											4	FALSE
spcln4_cln001501_cc1008	852	2	1	Multiple																																											4	FALSE
spcln4_cln002005_cc1012	852	2	2	Erg																																											4	TRUE
spcln4_cln002056_cc1013	852	2	1	Mbd3																																											4	FALSE
spcln4_cln002070_cc1017	852	2	2	Rbbp4																																											4	FALSE
spcln4_cln002070_cc1018	852	2	2	Rbbp4																																											4	FALSE
spcln4_cln002071_cc1019	852	2	2	Hoxa7																																											4	FALSE
spcln4_cln002072|cln003201_cc1020	852	2	2	Multiple																																											4	FALSE
spcln4_cln002100_cc1022	852	2	1	Cebpa																																											4	FALSE
spcln4_cln002597_cc1025	852	2	1	Cebpb																																											4	FALSE
spcln4_cln002682_cc1028	852	2	2	Smarcd2																																											4	FALSE
spcln4_cln002685_cc1030	852	2	2	Cebpb																																											4	FALSE
spcln4_cln002685_cc1032	852	2	2	Cebpb																																											4	FALSE
spcln4_cln002691_cc1035	852	2	2	NTC																																											4	FALSE
spcln4_cln002693_cc1040	852	2	2	NTC																																											4	FALSE
spcln4_cln002693_cc1045	852	2	2	NTC																																											4	FALSE
spcln4_cln002696_cc1050	852	2	2	Runx1																																											4	FALSE
spcln4_cln002696_cc1051	852	2	2	Runx1																																											4	FALSE
spcln4_cln003103_cc1055	852	2	1	NTC																																											4	FALSE
spcln4_cln003103_cc1056	852	2	2	NTC																																											4	FALSE
spcln4_cln003183|cln003199_cc1058	852	2	1	NTC																																											4	FALSE
spcln4_cln003186_cc1061	852	2	1	Cebpa																																											4	FALSE
spcln4_cln003187_cc1063	852	2	2	Multiple																																											4	FALSE
spcln4_cln003187|cln003211_cc1068	852	2	2	Rbbp4																																											4	FALSE
spcln4_cln003189|cln004484_cc1071	852	2	2	Multiple																																											4	FALSE
spcln4_cln003192_cc1073	852	2	2	Erg																																											4	FALSE
spcln4_cln003202_cc1077	852	2	2	Irf8																																											4	FALSE
spcln4_cln003202_cc1080	852	2	2	Irf8																																											4	FALSE
spcln4_cln003237_cc1083	852	2	2	Phf10																																											4	FALSE
spcln4_cln003241_cc1084	852	2	2	Smarcd2																																											4	FALSE
spcln4_cln003241_cc1085	852	2	1	Smarcd2																																											4	FALSE
spcln4_cln003259_cc1087	852	2	2	Cited4																																											4	FALSE
spcln4_cln003259_cc1088	852	2	2	Cited4																																											4	FALSE
spcln4_cln003332|cln003416_cc1089	852	2	1	Multiple																																											4	FALSE
spcln4_cln003345_cc1090	852	2	2	Hdac1																																											4	FALSE
spcln4_cln003345_cc1091	852	2	2	Hdac1																																											4	FALSE
spcln4_cln003345_cc1093	852	2	2	Hdac1																																											4	FALSE
spcln4_cln003415|cln007895|cln007919_cc1094	852	2	1	Multiple																																											4	FALSE
spcln4_cln003415|cln007895|cln007919_cc1095	852	2	2	Multiple																																											4	FALSE
spcln4_cln003415|cln007895|cln007919_cc1096	852	2	2	Multiple																																											4	FALSE
spcln4_cln004277_cc1098	852	2	2	Atf4																																											4	FALSE
spcln4_cln004345|cln007521_cc1099	852	2	1	Rcor1																																											4	FALSE
spcln4_cln004478_cc1101	852	2	2	Cited4																																											4	FALSE
spcln4_cln004483_cc1102	852	2	2	Smarcd2																																											4	FALSE
spcln4_cln004490_cc1107	852	2	2	Mbd3																																											4	FALSE
spcln4_cln004491_cc1108	852	2	2	Smarcd2																																											4	FALSE
spcln4_cln004521_cc1111	852	2	1	Multiple																																											4	FALSE
spcln4_cln004521_cc1112	852	2	2	Multiple																																											4	FALSE
spcln4_cln007658_cc1115	852	2	2	Multiple																																											4	FALSE
spcln4_cln007673|cln007686|cln007753|cln007824_cc1116	852	2	2	Multiple																																											4	FALSE
spcln4_cln007693|cln007767|cln007852_cc1117	852	2	2	Multiple																																											4	FALSE
spcln4_cln007804|cln007871|cln007905|cln007907|cln014482_cc1119	852	2	2	Multiple																																											4	TRUE
spcln4_cln007874_cc1120	852	2	1	Phf10																																											4	FALSE
spcln4_cln007896_cc1122	852	2	2	Atf4																																											4	FALSE
spcln4_cln007948_cc1126	852	2	1	Men1																																											4	FALSE
spcln4_cln014634|cln014655_cc1133	852	2	2	Hdac3																																											4	FALSE
spcln4_cln014667|cln014689_cc1136	852	2	1	Multiple																																											4	FALSE
spcln4_cln014688|cln014729_cc1137	852	2	2	Rcor1																																											4	FALSE
spcln4_cln014830_cc1141	852	2	2	Atf4																																											4	FALSE
spcln4_cln014858_cc1144	852	2	2	Multiple																																											4	FALSE
spcln4_cln014859_cc1146	852	2	2	Erg																																											4	FALSE
spcln4_cln014917_cc1151	852	2	2	Rbbp4																																											4	FALSE
spcln4_cln014917_cc1153	852	2	2	Rbbp4																																											4	FALSE
spcln4_cln014949|cln014952_cc1154	852	2	1	Multiple																																											4	FALSE
spcln5_cln000066_cc1163	852	2	1	Cebpb																																											5	FALSE
spcln5_cln000066_cc1168	852	2	2	Cebpb																																											5	FALSE
spcln5_cln000066_cc1169	852	2	1	Multiple																																											5	FALSE
spcln5_cln000069|cln000307_cc1172	852	2	1	Klf1																																											5	FALSE
spcln5_cln000137_cc1176	852	2	2	Multiple																																											5	FALSE
spcln5_cln000137_cc1178	852	2	2	Multiple																																											5	FALSE
spcln5_cln000137_cc1179	852	2	1	Multiple																																											5	FALSE
spcln5_cln000137_cc1180	852	2	1	Multiple																																											5	FALSE
spcln5_cln000137_cc1181	852	2	2	Multiple																																											5	FALSE
spcln5_cln000165_cc1182	852	2	2	Erg																																											5	FALSE
spcln5_cln000165_cc1183	852	2	2	Erg																																											5	FALSE
spcln5_cln000166_cc1184	852	2	2	Rcor1																																											5	FALSE
spcln5_cln000166_cc1185	852	2	2	Rcor1																																											5	FALSE
spcln5_cln000166_cc1189	852	2	2	Rcor1																																											5	FALSE
spcln5_cln000166_cc1193	852	2	2	Rcor1																																											5	FALSE
spcln5_cln000166_cc1194	852	2	2	Rcor1																																											5	FALSE
spcln5_cln000166_cc1195	852	2	1	Rcor1																																											5	FALSE
spcln5_cln000166_cc1196	852	2	2	Rcor1																																											5	FALSE
spcln5_cln000166_cc1197	852	2	2	Rcor1																																											5	FALSE
spcln5_cln000166|cln000243_cc1204	852	2	2	Multiple																																											5	FALSE
spcln5_cln000166|cln000243_cc1205	852	2	2	Multiple																																											5	FALSE
spcln5_cln000174_cc1209	852	2	2	Phf10																																											5	TRUE
spcln5_cln000174_cc1210	852	2	1	Phf10																																											5	TRUE
spcln5_cln000183_cc1211	852	2	2	Cited2																																											5	FALSE
spcln5_cln000296_cc1215	852	2	1	Cited2																																											5	TRUE
spcln5_cln000296_cc1216	852	2	1	Cited2																																											5	FALSE
spcln5_cln000298|cln000301_cc1218	852	2	2	Mbd3																																											5	FALSE
spcln5_cln000304_cc1219	852	2	2	Chd4																																											5	TRUE
spcln5_cln000320_cc1220	852	2	1	Multiple																																											5	FALSE
spcln5_cln000320_cc1223	852	2	2	Mbd3																																											5	FALSE
spcln5_cln000320_cc1225	852	2	2	Mbd3																																											5	FALSE
spcln5_cln000322_cc1226	852	2	1	Smarcd2																																											5	FALSE
spcln5_cln000322_cc1229	852	2	1	Smarcd2																																											5	FALSE
spcln5_cln000323|cln000875_cc1230	852	2	1	Multiple																																											5	FALSE
spcln5_cln000587|cln001318_cc1235	852	2	1	Multiple																																											5	FALSE
spcln5_cln000873_cc1238	852	2	2	Atf7ip																																											5	FALSE
spcln5_cln000877|cln001499|cln002032_cc1241	852	2	2	Multiple																																											5	FALSE
spcln5_cln000878_cc1251	852	2	2	NTC																																											5	FALSE
spcln5_cln000878_cc1253	852	2	2	NTC																																											5	FALSE
spcln5_cln000878_cc1254	852	2	2	NTC																																											5	FALSE
spcln5_cln000890_cc1261	852	2	2	Rbbp4																																											5	FALSE
spcln5_cln000897|cln001442_cc1264	852	2	2	Multiple																																											5	FALSE
spcln5_cln000897|cln001442_cc1266	852	2	2	Multiple																																											5	FALSE
spcln5_cln000897|cln001442_cc1267	852	2	2	Multiple																																											5	FALSE
spcln5_cln001449_cc1269	852	2	2	Atf4																																											5	FALSE
spcln5_cln001457_cc1279	852	2	1	Mbd3																																											5	FALSE
spcln5_cln001484_cc1280	852	2	1	Cited2																																											5	FALSE
spcln5_cln001496_cc1281	852	2	2	Cited4																																											5	FALSE
spcln5_cln001500|cln002598_cc1288	852	2	1	Multiple																																											5	FALSE
spcln5_cln001501_cc1289	852	2	2	Multiple																																											5	FALSE
spcln5_cln002070_cc1297	852	2	2	Rbbp4																																											5	FALSE
spcln5_cln002070_cc1299	852	2	1	Rbbp4																																											5	FALSE
spcln5_cln002071_cc1300	852	2	1	Hoxa7																																											5	FALSE
spcln5_cln002100_cc1302	852	2	2	Cebpa																																											5	FALSE
spcln5_cln002112|cln002966_cc1303	852	2	1	Multiple																																											5	FALSE
spcln5_cln002270|cln002835|cln007749_cc1304	852	2	2	Multiple																																											5	TRUE
spcln5_cln002597_cc1306	852	2	2	Cebpb																																											5	FALSE
spcln5_cln002646|cln002761|cln003267|cln003268_cc1309	852	2	2	Multiple																																											5	TRUE
spcln5_cln002646|cln002761|cln003267|cln003268_cc1310	852	2	1	Multiple																																											5	FALSE
spcln5_cln002646|cln002761|cln003267|cln003268_cc1311	852	2	2	Multiple																																											5	FALSE
spcln5_cln002682_cc1312	852	2	2	Smarcd2																																											5	FALSE
spcln5_cln002691_cc1316	852	2	1	NTC																																											5	FALSE
spcln5_cln002693_cc1319	852	2	2	NTC																																											5	FALSE
spcln5_cln002693_cc1320	852	2	1	NTC																																											5	FALSE
spcln5_cln002694_cc1321	852	2	1	Hdac1																																											5	FALSE
spcln5_cln002738_cc1324	852	2	2	Tal1																																											5	FALSE
spcln5_cln002764_cc1326	852	2	2	Ebf1																																											5	FALSE
spcln5_cln002866|cln007349|cln007704|cln007839|cln007916|cln007918_cc1327	852	2	2	Elk4																																											5	FALSE
spcln5_cln003103_cc1330	852	2	2	NTC																																											5	FALSE
spcln5_cln003183|cln003199_cc1332	852	2	1	NTC																																											5	FALSE
spcln5_cln003183|cln003199_cc1333	852	2	2	NTC																																											5	FALSE
spcln5_cln003183|cln003199_cc1334	852	2	1	Multiple																																											5	FALSE
spcln5_cln003186_cc1336	852	2	2	Cebpa																																											5	FALSE
spcln5_cln003187_cc1339	852	2	2	Multiple																																											5	FALSE
spcln5_cln003187|cln003211_cc1342	852	2	2	Multiple																																											5	FALSE
spcln5_cln003187|cln003211_cc1345	852	2	2	Rbbp4																																											5	FALSE
spcln5_cln003191_cc1348	852	2	2	Elk4																																											5	FALSE
spcln5_cln003228_cc1354	852	2	2	NTC																																											5	FALSE
spcln5_cln003241_cc1358	852	2	2	Smarcd2																																											5	FALSE
spcln5_cln003241_cc1359	852	2	2	Smarcd2																																											5	FALSE
spcln5_cln003415|cln007895|cln007919_cc1363	852	2	2	Multiple																																											5	FALSE
spcln5_cln003415|cln007895|cln007919_cc1364	852	2	1	Multiple																																											5	FALSE
spcln5_cln003888_cc1365	852	2	1	NTC																																											5	FALSE
spcln5_cln004403_cc1366	852	2	1	Cebpe																																											5	FALSE
spcln5_cln004478_cc1367	852	2	1	Cited4																																											5	FALSE
spcln5_cln004478_cc1370	852	2	1	Cited4																																											5	FALSE
spcln5_cln004478_cc1371	852	2	2	Cited4																																											5	FALSE
spcln5_cln004478_cc1373	852	2	2	Cited4																																											5	FALSE
spcln5_cln004519|cln007707|cln007838|cln007864|cln007901_cc1377	852	2	2	Multiple																																											5	FALSE
spcln5_cln004519|cln007838|cln007864|cln007901_cc1378	852	2	1	Multiple																																											5	FALSE
spcln5_cln004520_cc1379	852	2	2	Multiple																																											5	FALSE
spcln5_cln004521_cc1380	852	2	1	Multiple																																											5	FALSE
spcln5_cln004521_cc1381	852	2	1	Multiple																																											5	FALSE
spcln5_cln007346|cln007487|cln007536_cc1382	852	2	1	Multiple																																											5	FALSE
spcln5_cln007474_cc1383	852	2	1	Hoxa9																																											5	FALSE
spcln5_cln007617_cc1384	852	2	1	NTC																																											5	FALSE
spcln5_cln007617_cc1385	852	2	2	NTC																																											5	FALSE
spcln5_cln007617_cc1386	852	2	2	NTC																																											5	FALSE
spcln5_cln007689|cln007821_cc1388	852	2	2	Gata1																																											5	FALSE
spcln5_cln007750_cc1389	852	2	2	Hdac1																																											5	FALSE
spcln5_cln007838|cln007864|cln007901_cc1390	852	2	2	Multiple																																											5	FALSE
spcln5_cln007850_cc1391	852	2	1	Elk4																																											5	FALSE
spcln5_cln007851_cc1394	852	2	2	Elk3																																											5	FALSE
spcln5_cln007896_cc1398	852	2	2	Atf4																																											5	TRUE
spcln5_cln007902_cc1400	852	2	2	Cebpb																																											5	FALSE
spcln5_cln007903_cc1401	852	2	2	Smarcd2																																											5	FALSE
spcln5_cln014314_cc1410	852	2	1	Multiple																																											5	FALSE
spcln5_cln014751_cc1413	852	2	2	Cbx3																																											5	FALSE
spcln5_cln014859_cc1414	852	2	2	Erg																																											5	FALSE
spcln5_cln014877_cc1416	852	2	2	Cebpb																																											5	FALSE
spcln5_cln014931|cln014953|cln014985|cln014986_cc1421	852	2	2	Multiple																																											5	FALSE
spcln1_cln000446_cc220	853	294	112	Cebpb	6	51.21	0,53|1,48|1,49|1,50|1,51|1,52|1,53|1,54|1,55|2,45|2,46|2,49|2,50|2,55|2,56|3,45|3,47|3,50|3,51|3,52|3,53|3,56|4,46|4,47|4,48|4,50|4,51|4,53|4,56|5,43|5,45|5,46|5,48|5,49|5,50|5,51|5,52|5,53|5,56|5,57|6,44|6,46|6,49|6,50|6,51|6,52|6,53|6,54|6,56|7,44|7,45|7,46|7,49|7,51|7,54|7,56|7,57|8,46|8,47|8,49|8,50|8,51|8,52|8,54|8,55|8,56|9,47|9,50|9,52|9,53|9,55|9,56|10,47|10,48|10,50|10,51|10,52|10,55|10,56|10,57|10,58|11,48|11,49|11,50|11,51|11,52|11,53|11,55|11,57|11,58|11,59	Cebpb-TF1.Br	EP	98.6	DBL	1.4	1.08681	0.409404	0.74366	1.08681	1.7074	1.09127	1.7074	EP	0.409404	0.415218	0.000186866	0.340377	0.423271	0.386953	0.403739	0.418817	0.420775	0.409404	0.415218	0.000186866	0.340377	0.423271	0.386953	0.403739	0.418817	0.420775	290	91	21	1	0	1	0	2.46982	1	FALSE	0		c0
spcln142	853	288	111	Cebpb	33.23	67.5	25,64|25,66|26,64|26,66|26,67|26,68|27,65|27,66|27,68|28,61|28,62|28,63|28,64|28,65|28,68|28,69|28,70|28,71|29,63|29,65|29,66|29,67|29,69|29,70|29,71|30,62|30,63|30,64|30,65|30,67|30,68|30,69|30,71|31,64|31,65|31,66|31,67|31,69|31,70|31,71|32,64|32,65|32,67|32,69|32,71|33,65|33,66|33,67|33,68|33,70|33,71|33,72|34,65|34,67|34,69|34,71|35,64|35,65|35,66|35,67|35,68|35,69|35,71|35,72|35,74|36,66|36,67|36,68|36,69|36,70|36,71|36,72|36,73|36,74|37,65|37,68|37,69|37,70|37,71|37,73|38,64|38,65|38,66|38,67|38,68|38,69|38,71|38,72|38,73|39,62|39,64|39,65|39,68|39,72|40,63|40,64|40,65|40,67|40,68|41,67|41,68|41,69|41,70|42,67	Cebpb-TF1.Br	EP	97.9	DBL	1	1.08704	0.410641	0.745906	1.08704	1.80576	1.09764	1.80576	EP	0.410641	0.415314	0.000155962	0.349301	0.423164	0.391737	0.406932	0.419109	0.420962	0.410641	0.415314	0.000155962	0.349301	0.423164	0.391737	0.406932	0.419109	0.420962	282	104	7	1	0	1	0	2.4609	5	FALSE	0		c0
spcln1_cln000163_cc59	853	261	88	Cbx3	5.72	37.03	0,37|0,38|0,39|0,40|0,41|1,36|1,37|1,38|1,39|1,42|2,35|2,36|2,38|3,34|3,35|3,38|3,39|3,40|4,32|4,33|4,34|4,40|4,41|4,42|5,32|5,40|5,42|6,29|6,31|6,32|6,33|6,34|6,36|6,37|6,38|6,40|6,41|6,42|7,30|7,31|7,34|7,35|7,36|7,38|7,39|7,40|7,41|8,35|8,36|8,37|8,38|8,39|8,41|9,34|9,36|9,38|9,41|9,42|10,35|10,36|10,37|10,39|10,41|11,35|11,36|11,37|11,38|11,40|12,35|12,36|12,41	Cbx3-B-1	Neutrophil	60.2	EP	20.7	0.21166	0.512729	0.695267	0.21166	0.974164	0.0388596	0.810435	DBL	0.512729	0.570917	0.0188288	0.195486	0.673803	0.330838	0.369718	0.640946	0.659484	0.583316	0.629345	0.0124261	0.195486	0.673803	0.395207	0.580844	0.651781	0.662584	157	71	17	5	1.07201	2.92125	0.569908	2.4183	1	FALSE	1		c1
spcln5_cln000163_cc2071	853	194	68	Cbx3	28.54	53.94	23,54|23,55|23,56|23,57|24,51|24,52|24,53|24,54|24,55|24,57|25,50|25,51|25,54|25,55|26,51|26,55|26,57|27,49|27,50|27,51|27,53|27,54|27,55|27,56|27,57|27,60|28,47|28,49|28,50|28,51|28,52|28,53|28,54|28,55|28,56|28,57|28,58|28,59|29,46|29,48|29,52|29,54|29,56|29,57|29,58|30,49|30,51|30,52|30,53|30,54|30,56|30,58|31,53|31,54|32,53|32,55|32,56|33,53|33,54|33,55|33,56|34,54|34,55|34,56|35,56|36,56|36,57|36,58	Cbx3-B-1	Neutrophil	68.6	Macrophage Ly6c+	12.9	0.223763	0.502134	0.663631	0.223763	0.993614	0.130942	0.993614	EP	0.502134	0.569315	0.0239756	0.0257276	0.680412	0.28837	0.358615	0.636	0.654834	0.542848	0.606823	0.0220409	0.136607	0.680412	0.290763	0.514692	0.649278	0.658327	133	68	0	6	0.980103	2.66473	0.483539	2.29003	5	FALSE	1		c1
spcln1_cln000484|cln000647_cc247	853	193	67	Irf8	11.67	29.84	6,29|6,30|7,29|7,30|8,28|8,29|8,30|8,31|8,32|8,33|9,28|9,33|9,34|10,28|10,29|10,33|11,25|11,26|11,29|11,33|11,34|12,25|12,26|12,27|12,28|12,29|12,33|13,26|13,28|13,29|13,33|14,25|14,27|14,29|14,33|15,25|15,26|15,27|15,28|15,29|15,30|15,31|15,32|15,33|16,26|16,31|16,32|17,31	Irf8-TF1.Br	EP	99.5	Macrophage MZ	0.5	1.15123	0.416978	0.757417	1.15123	1.67153	1.15009	1.67153	Macrophage MZ	0.416978	0.418871	4.2124e-05	0.388835	0.423274	0.409072	0.416371	0.420858	0.42164	0.416978	0.418871	4.2124e-05	0.388835	0.423274	0.409072	0.416371	0.420858	0.42164	192	48	19	2	0.0324357	1.03297	0.010309	2.2878	1	FALSE	0		c0
spcln1_cln000422|cln000643|cln000645_cc192	853	187	66	Multiple																																											1	FALSE
spcln170_cc0	853	185	56	Irf8	30.86	44.7	25,46|26,45|26,46|26,47|27,44|27,45|27,46|28,43|28,44|28,46|28,47|28,48|29,41|29,42|29,43|29,44|29,47|30,44|30,47|31,42|31,43|31,44|31,47|31,48|32,42|32,47|33,41|33,42|33,47|34,40|34,42|34,43|34,44|34,46|34,47|35,41|35,44|35,45|35,46|35,48	Irf8-TF1.Br	EP	97.3	DBL Aggregate	1.6	1.14311	0.416172	0.755953	1.14311	1.60663	1.15129	1.60663	EP	0.416172	0.418512	5.29803e-05	0.388708	0.422978	0.407701	0.414796	0.420702	0.421825	0.416172	0.418512	5.29803e-05	0.388708	0.422978	0.407701	0.414796	0.420702	0.421825	180	40	16	1	0	1	0	2.26951	5	FALSE	0		c0
spcln2_cln005909_cc1018	853	161	59	Cited2	35.17	24.93	28,25|29,25|29,26|30,26|31,22|31,24|31,25|31,26|32,23|32,25|32,26|32,27|33,23|33,24|33,25|33,28|33,29|33,30|34,23|34,24|34,25|34,26|34,27|34,28|34,29|35,24|35,26|35,28|36,22|36,23|36,24|36,25|36,26|36,27|36,28|37,21|37,22|37,27|38,21|38,22|38,23|38,27|39,20|39,23|39,24|39,25|39,26|39,27|40,22|40,23|40,24	Cited2-TF1.Br-1	EP	99.4	Macrophage MZ	0.6	1.1338	0.419258	0.761559	1.1338	1.66165	1.13334	1.66165	Macrophage MZ	0.419258	0.420042	1.44293e-05	0.396073	0.426426	0.416239	0.418258	0.421588	0.422319	0.419258	0.420042	1.44293e-05	0.396073	0.426426	0.416239	0.418258	0.421588	0.422319	160	51	8	2	0.0377534	1.03848	0.0123452	2.20952	2	FALSE	0		c0
spcln174	853	157	63	Klf1	63.89	54.98	55,53|55,54|55,55|55,56|56,56|57,55|58,55|59,53|59,54|59,55|59,56|60,54|60,56|61,51|61,52|61,53|61,54|61,55|61,56|62,51|62,54|62,55|62,56|63,53|63,55|63,56|63,57|63,58|64,54|64,55|64,57|64,59|65,53|65,54|65,57|66,52|66,53|66,57|67,53|67,54|67,56|67,57|67,58|68,54|68,55|68,56|68,58|68,59|69,53|69,57|69,59|70,54|71,53|72,53|73,54|73,55	Klf1-TF1.Br	EP	96.2	DBL	3.2	1.0598	0.410879	0.746339	1.0598	1.80223	1.06446	1.80223	EP	0.410879	0.416296	0.000186883	0.362141	0.425044	0.389232	0.409723	0.419096	0.421319	0.410879	0.416296	0.000186883	0.362141	0.425044	0.389232	0.409723	0.419096	0.421319	151	56	7	1	0	1	0	2.19866	4	FALSE	0		c0
spcln5_cln000422|cln000643|cln000645_cc2168	853	143	73	Multiple																																											5	FALSE
spcln2_cln000200_cc643	853	140	48	Hdac3	16.02	19.69	11,20|11,22|12,21|12,22|12,23|12,24|13,17|13,18|13,19|13,21|13,22|13,23|14,17|14,19|14,22|14,24|15,16|15,17|15,18|15,19|15,20|15,21|15,24|16,16|16,19|16,22|16,23|17,16|17,17|17,18|17,19|17,20|17,23|17,24|18,16|18,17|18,19|19,17|19,18|19,19|19,20|20,18|21,18|21,19|22,20|22,21|23,19	Hdac3-Br-1	EP	97.9	DBL Aggregate	1.4	0.966647	0.405546	0.736651	0.966647	1.58197	0.975797	1.58197	EP	0.405546	0.411756	0.000207161	0.368977	0.42393	0.384421	0.393385	0.417701	0.419873	0.405546	0.411756	0.000207161	0.368977	0.42393	0.384421	0.393385	0.417701	0.419873	137	47	1	1	0	1	0	2.14922	2	FALSE	0		c0
spcln175	853	139	65	Klf1	37.97	54.05	34,49|34,56|35,49|35,50|35,51|35,52|35,54|35,56|35,57|35,59|35,60|36,48|36,50|36,52|36,53|36,54|36,55|36,58|36,59|36,60|37,48|37,49|37,50|37,54|38,47|38,50|38,51|38,54|38,55|38,56|38,57|38,58|38,60|39,51|39,55|39,59|39,60|40,51|40,52|40,53|40,54|40,55|40,56|40,57|40,59|41,51|41,52|41,54|41,56|41,57|41,59|41,60|42,52|42,54|42,55|42,59	Klf1-TF1.Br	EP	99.3	DBL	0.7	1.0387	0.413083	0.750342	1.0387	1.8356	1.0418	1.8356	EP	0.413083	0.418205	0.000139357	0.380854	0.425108	0.392196	0.41038	0.420902	0.422218	0.413083	0.418205	0.000139357	0.380854	0.425108	0.392196	0.41038	0.420902	0.422218	138	56	9	1	0	1	0	2.14613	5	FALSE	0		c0
spcln2_cln001020_cc826	853	130	53	Elk4	21.26	18.53	15,18|16,19|17,17|17,18|17,20|17,21|18,17|18,18|18,19|18,21|19,16|19,17|19,18|19,19|19,22|20,15|20,16|20,18|20,24|21,14|21,15|21,16|21,18|21,19|21,20|21,21|21,22|21,23|21,24|22,16|22,17|22,19|22,20|22,24|23,17|23,19|24,16|24,17|24,18|24,19|24,20|24,21|25,16|25,17|25,18|26,19|27,18|28,18|29,18	Elk4-TF1.Br-1	EP	95.4	DBL Aggregate	2.3	1.09407	0.412503	0.749289	1.09407	1.71554	1.10682	1.71554	EP	0.412503	0.417064	0.000120466	0.386455	0.423509	0.392427	0.408075	0.420623	0.421906	0.412503	0.417064	0.000120466	0.386455	0.423509	0.392427	0.408075	0.420623	0.421906	124	49	4	2	0.0465944	1.0477	0.015872	2.11727	2	FALSE	0		c0
spcln4_cln003673_cc1906	853	125	51	Ebf1	61.57	53.57	54,55|55,54|55,55|56,54|56,55|57,53|57,54|58,51|58,52|59,51|59,53|59,55|60,51|60,52|60,53|60,54|60,55|60,56|61,51|61,52|61,54|61,56|62,52|62,53|62,54|62,56|63,50|63,51|63,52|63,54|63,55|63,56|64,49|64,51|64,52|64,53|64,54|64,56|65,52|65,53|65,56|65,57|66,51|66,52|66,55|66,56|66,57|67,56	Ebf1-B.Br-1	EP	96.8	DBL Aggregate	3.2	1.1018	0.416137	0.755889	1.1018	1.63968	1.11995	1.63968	EP	0.416137	0.418053	5.99458e-05	0.381863	0.425551	0.409346	0.415367	0.420451	0.421777	0.416137	0.418053	5.99458e-05	0.381863	0.425551	0.409346	0.415367	0.420451	0.421777	121	48	3	1	0	1	0	2.10037	4	FALSE	0		c0
spcln178_cc0	853	123	32	Mbd2	43.5	72	40,72|40,73|40,74|41,69|41,71|41,72|41,73|41,74|42,69|42,70|42,71|43,70|43,71|43,72|43,73|43,74|44,69|44,70|44,72|44,73|44,74|45,68|45,71|45,72|45,74|46,71|46,73|46,74|46,75|47,73|47,74|48,73	Mbd2-As	EP	100	B	0	1.1284	0.418055	0.759374	1.1284	1.69774	1.1284	1.69774	EP	0.418055	0.419472	3.54761e-05	0.389082	0.427118	0.414254	0.417162	0.421191	0.422237	0.418055	0.419472	3.54761e-05	0.389082	0.427118	0.414254	0.417162	0.421191	0.422237	123	32	0	1	0	1	0	2.09342	5	FALSE	0		c0
spcln149	853	114	40	Cited4	68.25	22.75	63,24|63,25|64,24|64,25|64,26|65,24|65,25|66,19|66,24|66,25|67,20|67,22|67,23|67,24|67,25|68,21|68,22|68,25|69,22|69,25|69,26|70,20|70,21|70,22|70,23|70,24|70,25|71,19|71,20|71,21|71,23|71,24|72,18|72,20|72,21|73,19	Cited4-TF1.Br-1	EP	98.2	DBL	0.9	1.08394	0.413444	0.748225	1.08394	1.67479	1.09896	1.67479	EP	0.413444	0.417523	0.000684814	0.376263	0.655764	0.391237	0.405305	0.419949	0.421495	0.41128	0.417479	0.00015726	0.376263	0.423052	0.39123	0.404971	0.419893	0.42143	112	36	4	2	0.0506456	1.05195	0.0175425	2.0607	3	FALSE	0		c0
spcln1_cln000434_cc207	853	114	48	Hoxa7	17.33	45.94	13,42|13,44|14,43|14,44|14,45|15,42|15,43|15,45|15,48|15,49|15,50|16,42|16,43|16,44|16,45|16,46|16,47|16,48|16,50|17,41|17,43|17,44|17,46|17,49|17,50|18,46|18,49|19,45|19,46|19,47|19,48|19,49|20,45|20,47|21,44|21,45|21,46|21,47|21,48|22,45|22,46|23,46	Hoxa7-TF1.Br	EP	98.2	DBL	1.8	1.13383	0.417483	0.758335	1.13383	1.71608	1.13928	1.71608	EP	0.417483	0.418876	2.64168e-05	0.39858	0.424217	0.410416	0.41638	0.420951	0.422132	0.417483	0.418876	2.64168e-05	0.39858	0.424217	0.410416	0.41638	0.420951	0.422132	112	42	6	1	0	1	0	2.0607	1	FALSE	0		c0
spcln1_cln005779|cln005780_cc473	853	111	44	Multiple																																											1	TRUE
spcln144	853	109	54	Cebpb	66.17	5.91	60,4|60,5|61,3|61,4|62,3|62,4|63,1|63,2|63,4|64,1|64,4|64,5|64,7|64,8|65,2|65,3|65,4|65,6|66,2|66,4|66,5|66,6|66,7|66,8|66,9|66,10|66,13|67,2|67,3|67,4|67,5|67,8|67,10|67,11|67,12|68,5|68,6|68,8|68,9|68,11|69,4|69,6|69,7|69,8|69,9|70,3|70,5|70,6|70,8|70,9|71,6	Cebpb-TF1.Br-1	EP	97.2	DBL	2.8	0.972333	0.412273	0.748871	0.972333	1.62246	0.974575	1.62246	EP	0.412273	0.418064	0.000152762	0.375809	0.424151	0.391253	0.407998	0.420767	0.422077	0.412273	0.418064	0.000152762	0.375809	0.424151	0.391253	0.407998	0.420767	0.422077	106	51	3	1	0	1	0	2.04139	3	FALSE	0		c0
spcln2_cln000376|cln000381_cc687	853	103	42	Multiple																																											2	FALSE
spcln2_cln000434_cc715	853	90	44	Hoxa7	29.8	11.93	24,12|24,13|25,12|25,13|26,13|26,14|27,11|27,12|27,13|27,14|28,12|28,14|28,15|29,11|29,12|29,14|29,16|30,10|30,11|30,13|30,14|31,7|31,8|31,9|31,10|31,11|31,13|32,7|32,9|32,11|32,12|32,13|32,14|33,10|33,12|33,14|34,11|34,12|35,11|35,12	Hoxa7-TF1.Br	EP	98.9	DBL	1.1	1.11095	0.416296	0.756179	1.11095	1.71488	1.11439	1.71488	EP	0.416296	0.419194	7.24168e-05	0.379784	0.42448	0.409882	0.415367	0.420786	0.42154	0.416296	0.419194	7.24168e-05	0.379784	0.42448	0.409882	0.415367	0.420786	0.42154	89	40	4	1	0	1	0	1.95904	2	FALSE	0		c0
spcln3_cln000376|cln000381_cc1178	853	87	42	Multiple																																											3	FALSE
spcln157	853	82	23	Hdac1	44.43	45.52	42,44|42,45|42,46|42,47|42,48|43,44|43,45|43,46|43,48|44,44|44,46|44,48|45,44|45,45|45,46|45,47|46,44|46,45|46,46|46,47|47,44|48,44|49,44	Hdac1-Br	EP	100	B	0	1.09338	0.413348	0.750823	1.09338	1.57009	1.09338	1.57009	EP	0.413348	0.416486	6.70026e-05	0.383721	0.421804	0.399858	0.411397	0.418777	0.420301	0.413348	0.416486	6.70026e-05	0.383721	0.421804	0.399858	0.411397	0.418777	0.420301	82	23	0	1	0	1	0	1.91908	4	FALSE	0		c0
spcln177	853	82	26	Mbd2	13.81	60.5	11,58|11,60|11,61|12,59|12,60|12,61|13,58|13,59|13,61|13,62|13,63|14,59|14,60|14,61|14,62|14,64|15,58|15,59|15,61|15,62|16,60|16,61|16,62|17,60|17,62	Mbd2-As	EP	97.6	DBL	1.2	1.12042	0.416838	0.757163	1.12042	1.66593	1.12555	1.66593	EP	0.416838	0.419089	5.95551e-05	0.387508	0.427291	0.403952	0.416162	0.421548	0.422323	0.416838	0.419089	5.95551e-05	0.387508	0.427291	0.403952	0.416162	0.421548	0.422323	80	25	1	1	0	1	0	1.91908	1	FALSE	0		c0
spcln1_cln000484_cc242	853	81	37	Irf8	11.46	30.41	7,32|8,29|8,31|8,32|9,28|9,29|9,30|9,31|9,32|10,29|10,31|11,29|11,31|11,32|11,33|12,26|12,27|12,28|12,29|12,32|13,28|13,29|13,30|13,31|13,32|13,33|14,29|14,31|14,32|14,33|15,30|15,32|15,33	Irf8-TF1.Br	EP	97.5	DBL	2.5	1.03395	0.421091	0.764888	1.03395	1.60119	1.03892	1.60119	EP	0.421091	0.421417	2.62783e-06	0.416948	0.423418	0.418689	0.420324	0.422399	0.422897	0.421091	0.421417	2.62783e-06	0.416948	0.423418	0.418689	0.420324	0.422399	0.422897	79	33	4	1	0	1	0	1.91381	1	FALSE	0		c0
spcln2_cln012098|cln012099_cc1060	853	78	35	Multiple																																											2	FALSE
spcln4_cln002236_cc1827	853	68	28	Elk3	71.79	50.64	68,49|68,52|69,49|69,50|69,51|70,49|70,50|70,51|70,52|70,53|70,54|71,51|71,52|72,46|72,47|72,51|73,48|73,49|73,50|73,52|73,54|74,53|74,55|75,48|75,49|75,50|75,52|76,51	Elk3-TF1.Br	EP	85.3	DBL	8.8	1.00756	0.416943	0.747999	1.00756	1.62654	1.09318	1.62654	EP	0.416943	0.417231	0.0012368	0.364781	0.588089	0.387751	0.413196	0.420284	0.421654	0.411063	0.416991	0.000224868	0.364781	0.422932	0.385747	0.41218	0.420053	0.421165	58	28	0	2	0.146145	1.15736	0.0644444	1.83885	4	FALSE	0		c0
spcln142_bcsplit0_cc0	853	67	25	Cebpb	30.56	68.96	27,68|28,68|28,69|28,70|28,71|29,68|29,70|29,71|30,67|30,68|30,69|30,71|31,65|31,66|31,68|31,69|31,70|31,71|32,70|33,68|33,69|33,70|33,71|34,68|34,69	Cebpb-TF1.Br	Macrophage Ly6c+	76.1	DBL	13.4	0.14656	0.487689	0.496623	0.14656	0.732587	0.162399	0.700895	Neutrophil	0.487689	0.54781	0.0267627	0.0162791	0.623583	0.238848	0.490314	0.579343	0.593261	0.512915	0.548826	0.0167574	0.0379646	0.623583	0.420673	0.50145	0.57957	0.592397	51	25	0	4	0.489499	1.6315	0.221165	1.83251	5	TRUE	2		c2
spcln172	853	67	37	Klf1	17.22	43.27	11,47|11,48|12,46|13,47|14,44|14,45|14,46|15,41|15,42|15,45|15,46|16,41|16,44|17,40|17,41|17,43|18,39|18,40|18,41|18,42|18,43|19,39|19,41|19,42|19,43|19,44|19,45|19,46|19,47|20,40|20,41|20,42|20,44|20,47|21,39|21,42|21,48	Klf1-TF1.Br	EP	98.5	DBL	1.5	1.08965	0.416769	0.757037	1.08965	1.81712	1.08653	1.81712	DBL	0.416769	0.418726	5.26508e-05	0.382474	0.42597	0.407771	0.415559	0.420961	0.422025	0.416769	0.418726	5.26508e-05	0.382474	0.42597	0.407771	0.415559	0.420961	0.422025	66	37	0	1	0	1	0	1.83251	1	FALSE	0		c0
spcln3_cln001266|cln001269_cc1321	853	66	23	Multiple																																											3	FALSE
spcln142_bcsplit1_cc0	853	61	33	Cebpb	29.73	68.61	25,66|25,67|26,66|26,67|27,68|27,69|28,66|28,67|28,68|28,69|28,70|29,68|29,70|29,71|30,67|30,68|30,71|31,66|31,68|31,69|31,70|31,71|32,67|32,71|32,72|33,68|33,69|33,70|34,68|35,69	Cebpb-TF1.Br	Macrophage Ly6c+	90.2	CMP	1.6	0.312817	0.479662	0.483104	0.312817	0.928068	0.33016	0.778386	pDC	0.479662	0.5271	0.0174857	0.0643814	0.620112	0.230223	0.473573	0.555148	0.590166	0.489641	0.528235	0.0138435	0.138062	0.620112	0.242961	0.480367	0.554914	0.590219	55	30	3	6	0.420956	1.52342	0.158333	1.79239	5	FALSE	2		c2
spcln3_cln000197|cln000218|cln001818_cc1136	853	60	29	Multiple																																											3	FALSE
spcln223	853	58	26	Smarcd2	75.96	56.85	71,57|72,58|72,59|73,58|73,59|74,58|74,59|75,58|75,59|76,56|76,57|76,58|76,59|77,55|77,56|77,57|77,58|77,59|78,52|78,53|78,55|78,57|78,58|79,53|79,54|79,56	Smarcd2-As	EP	96.6	Early T	1.7	0.676548	0.385631	0.695702	0.676548	1.45318	0.696762	1.45318	EP	0.385631	0.387259	0.000316518	0.333382	0.417432	0.367923	0.378552	0.39609	0.405477	0.386564	0.38734	0.00027175	0.335782	0.417432	0.369935	0.379079	0.396246	0.405503	56	26	0	3	0.173897	1.18993	0.0671819	1.77085	4	FALSE	0		c0
spcln4_cln003186_cc1882	853	58	26	Cebpa	72	43.96	68,44|68,45|69,43|69,44|70,42|70,43|70,44|70,45|71,42|71,43|71,44|71,45|72,43|72,44|72,46|73,42|73,43|73,44|74,43|74,45|75,43|75,44|75,45|75,46|75,47|76,44	Cebpa-BR	EP	100	B	0	1.10899	0.417149	0.757727	1.10899	1.63788	1.10899	1.63788	EP	0.417149	0.419438	8.49049e-05	0.371386	0.422973	0.413979	0.416529	0.421603	0.422609	0.417149	0.419438	8.49049e-05	0.371386	0.422973	0.413979	0.416529	0.421603	0.422609	58	26	0	1	0	1	0	1.77085	4	FALSE	0		c0
spcln5_cln000484_cc2211	853	57	27	Irf8	29.89	44.85	27,44|27,45|27,46|28,43|28,44|28,45|28,47|28,48|29,44|29,45|29,46|29,47|30,43|30,44|30,45|30,47|31,42|31,44|31,45|31,47|32,42|32,43|32,44|32,45|32,46|33,44|33,46	Irf8-TF1.Br	EP	100	B	0	1.07293	0.421418	0.765482	1.07293	1.66562	1.07293	1.66562	EP	0.421418	0.421657	2.04246e-06	0.41747	0.423807	0.419792	0.420458	0.422387	0.423229	0.421418	0.421657	2.04246e-06	0.41747	0.423807	0.419792	0.420458	0.422387	0.423229	57	27	0	1	0	1	0	1.76343	5	FALSE	0		c0
spcln141_cc0	853	55	36	Cebpb	17.22	58.47	13,56|13,60|14,57|14,61|15,56|15,58|15,60|15,61|15,62|16,56|16,59|16,60|16,62|17,54|17,55|17,59|17,60|17,61|17,62|18,57|18,58|18,62|18,63|19,57|19,58|19,59|19,60|19,61|19,62|20,54|20,55|20,56|21,53|21,54|21,56	Cebpb-TF1.Br	Macrophage Ly6c+	98.2	Neutrophil	1.8	0.374362	0.529095	0.53102	0.374362	0.770075	0.369984	0.770075	Neutrophil	0.529095	0.544928	0.00332845	0.312615	0.618188	0.462946	0.493537	0.574331	0.590324	0.533103	0.545164	0.00249066	0.422828	0.618188	0.467985	0.49783	0.574968	0.590721	54	35	1	2	0.0908761	1.09513	0.0357025	1.74819	1	FALSE	2		c2
spcln216	853	55	25	Rcor1	16.68	31.64	13,34|14,33|15,30|15,31|15,33|16,28|16,29|16,30|16,31|16,32|16,33|17,28|17,29|17,30|17,31|17,32|17,34|18,29|18,32|18,33|18,34|18,35|19,32|19,33|19,35	Rcor1-As-1	Macrophage Ly6c+	83.6	BMP	5.5	0.348283	0.364186	0.375748	0.348283	0.731349	0.338308	0.731349	HSC	0.364186	0.395184	0.0252771	0.0301672	0.606362	0.142269	0.253524	0.479747	0.551243	0.386267	0.4249	0.0218943	0.0301672	0.606362	0.189434	0.298285	0.509469	0.552582	46	25	0	5	0.660143	1.93507	0.292893	1.74819	1	TRUE	2		c2
spcln1_cln003105_cc415	853	53	31	NTC	16.1	46.16	10,47|11,43|11,44|11,47|12,44|12,45|12,47|13,44|13,46|13,47|14,46|14,47|15,47|16,47|17,45|17,48|17,49|18,45|18,46|18,47|19,44|19,45|19,47|19,48|20,45|20,46|20,47|20,48|21,46|21,48	NTC-Ms-5	EP	98.1	Neutrophil	1.9	1.04202	0.416837	0.751431	1.04202	1.55041	1.0669	1.55041	EP	0.416837	0.417961	0.00107238	0.383917	0.635648	0.391575	0.409817	0.42123	0.422472	0.412629	0.417649	0.000136564	0.383917	0.423079	0.391532	0.409565	0.420921	0.422243	52	30	1	2	0.0936	1.09812	0.0370239	1.73239	1	FALSE	0		c0
spcln2_cln000493_cc768	853	53	21	Runx1	38	18.86	36,16|36,17|36,21|36,22|37,17|37,18|37,21|37,22|38,16|38,17|38,18|38,19|38,20|39,16|39,17|39,19|39,21|40,17|40,19|40,21|40,22	Runx1-TF1.Br	EP	100	B	0	1.18611	0.417438	0.758253	1.18611	1.52304	1.18611	1.52304	EP	0.417438	0.418795	2.16109e-05	0.399671	0.422942	0.411624	0.415141	0.420614	0.421915	0.417438	0.418795	2.16109e-05	0.399671	0.422942	0.411624	0.415141	0.420614	0.421915	53	21	0	1	0	1	0	1.73239	2	FALSE	0		c0
spcln3_cln000108_cc1100	853	53	22	Rcor1	60.82	27.27	58,27|58,29|59,24|59,25|59,28|59,30|60,25|60,26|60,28|60,29|61,24|61,25|61,26|61,27|61,30|62,27|62,29|62,30|63,26|63,29|64,28|65,28	Rcor1-As	Macrophage Ly6c+	67.9	DBL	20.8	0.119657	0.438215	0.438215	0.119657	0.775298	0.145396	0.775298	CMP	0.438215	0.512446	0.0283627	0.040785	0.583529	0.0984624	0.431002	0.548699	0.565357	0.49036	0.523482	0.00942069	0.155377	0.583529	0.390166	0.465763	0.551682	0.570074	36	22	0	3	0.474482	1.60718	0.250567	1.73239	3	FALSE	2		c2
spcln1_cln000422|cln000643_cc187	853	52	32	Multiple																																											1	FALSE
spcln2_cln002204|cln004009_cc902	853	52	25	Multiple																																											2	FALSE
spcln169	853	51	25	Irf8	18.96	24.72	16,24|16,25|17,22|17,24|17,25|17,26|18,21|18,23|18,24|18,25|18,26|19,20|19,23|19,26|19,27|20,19|20,24|20,25|20,26|20,27|21,24|21,27|21,28|22,29|23,28	Irf8-TF1.Br	EP	98	Neutrophil	2	1.15045	0.420308	0.758079	1.15045	1.83125	1.17747	1.83125	EP	0.420308	0.419154	0.000515227	0.402126	0.575128	0.409935	0.416709	0.42072	0.421536	0.417212	0.419122	2.67886e-05	0.402126	0.422966	0.409775	0.416637	0.420654	0.421467	50	25	0	2	0.096509	1.10132	0.0384468	1.716	2	FALSE	0		c0
spcln5_cln000422|cln000643_cc2166	853	50	28	Multiple																																											5	FALSE
spcln167	853	49	17	Hoxa7	41.29	15.59	40,14|40,15|40,16|40,19|41,13|41,14|41,16|41,17|41,18|41,19|42,13|42,14|42,15|42,16|43,15|44,16	Hoxa7-TF1.Br	EP	100	B	0	1.14206	0.416239	0.756075	1.14206	1.5698	1.14206	1.5698	EP	0.416239	0.417303	1.92969e-05	0.404218	0.421963	0.409021	0.414198	0.419106	0.421061	0.416239	0.417303	1.92969e-05	0.404218	0.421963	0.409021	0.414198	0.419106	0.421061	49	16	1	1	0	1	0	1.69897	2	FALSE	0		c0
spcln201	853	49	19	NTC	66.42	40.79	64,43|64,44|65,38|65,40|65,41|65,42|66,39|66,40|66,41|66,43|67,39|67,41|68,39|68,40|68,41|68,42|68,43|69,39	NTC-Ms-6	EP	93.9	DBL Aggregate	4.1	0.979342	0.406841	0.739003	0.979342	1.4887	0.997654	1.4887	EP	0.406841	0.40751	0.000134586	0.385361	0.424945	0.388927	0.39931	0.41665	0.421159	0.406841	0.40751	0.000134586	0.385361	0.424945	0.388927	0.39931	0.41665	0.421159	46	18	1	1	0	1	0	1.69897	4	FALSE	0		c0
spcln3_cln002551|cln002706_cc1416	853	49	28	Multiple																																											3	TRUE
spcln2_cln000818_cc811	853	48	25	Runx1	38.76	16	35,13|36,13|36,18|37,13|37,14|37,15|37,16|37,17|38,15|38,18|39,14|39,15|39,16|39,17|39,18|39,21|40,14|40,19|40,20|41,13|41,15|41,16|41,17|41,19|42,14	Runx1-TF1.Br-1	EP	89.6	DBL	4.2	1.01954	0.423122	0.754739	1.01954	1.57543	1.11878	1.57543	EP	0.423122	0.417986	0.00264656	0.35594	0.662535	0.400123	0.410858	0.420256	0.422055	0.412486	0.417874	0.000161323	0.35594	0.422817	0.399888	0.41016	0.42004	0.421682	43	25	0	3	0.2826	1.32657	0.123819	1.6902	2	FALSE	0		c0
spcln2_cln000163_cc606	853	47	33	Cbx3	23.79	24.97	20,23|20,24|20,25|20,27|21,21|21,22|21,24|21,25|21,26|21,27|22,24|22,25|22,26|22,27|23,25|23,27|24,26|24,27|24,28|25,23|25,24|25,25|25,26|25,27|26,24|26,26|27,23|27,26|28,23|28,24|28,25|29,24|29,25	Cbx3-B-1	Neutrophil	44.7	Macrophage Ly6c+	25.5	0.223035	0.518408	0.685516	0.223035	0.718203	0.070282	0.718203	MEP	0.518408	0.561719	0.0155217	0.298635	0.672248	0.356307	0.373213	0.630323	0.654131	0.603951	0.630323	0.00555537	0.392719	0.672248	0.553979	0.576733	0.654021	0.659818	21	33	0	5	1.2171	3.37739	0.665406	1.68124	2	FALSE	4		c4
spcln1_cln000376|cln000381_cc169	853	46	25	Multiple																																											1	FALSE
spcln5_cln012093_cc2485	853	45	16	Hoxa7	38.56	72.69	36,73|36,74|37,71|37,72|37,73|37,74|38,72|38,73|39,72|39,73|40,71|40,72|40,74|41,72|41,73|41,74	Hoxa7-TF1.Br	EP	97.8	DBL	2.2	1.05068	0.412356	0.749021	1.05068	1.60295	1.05861	1.60295	EP	0.412356	0.415478	0.000102418	0.38575	0.422483	0.396894	0.408868	0.419624	0.421743	0.412356	0.415478	0.000102418	0.38575	0.422483	0.396894	0.408868	0.419624	0.421743	44	16	0	1	0	1	0	1.66276	5	FALSE	0		c0
spcln1_cln000313_cc146	853	44	27	Rcor1	9.11	43.89	7,39|7,41|7,42|7,43|7,45|8,40|8,42|8,43|8,44|8,45|8,46|9,42|9,43|9,44|9,45|9,47|10,42|10,43|10,45|10,46|10,48|11,42|11,45|11,46|11,48|12,44|12,45	Rcor1-As-1	EP	81.8	Neutrophil	6.8	0.513772	0.392528	0.674149	0.513772	0.861426	0.603184	0.861426	EP	0.392528	0.373041	0.00475736	0.341061	0.622372	0.364324	0.367426	0.376216	0.382855	0.371466	0.371983	3.45854e-05	0.35817	0.382855	0.364653	0.367218	0.375454	0.378786	36	27	0	5	0.58761	1.79968	0.258503	1.65321	1	FALSE	0		c0
spcln1_cln012093_cc543	853	43	18	Hoxa7	10.72	58.5	7,58|8,57|8,59|9,55|9,56|10,57|10,58|10,59|11,58|11,59|11,60|12,58|12,59|12,60|12,61|13,60|14,59|14,60	Hoxa7-TF1.Br	EP	93	DBL	7	1.14648	0.41455	0.753007	1.14648	1.64941	1.15495	1.64941	EP	0.41455	0.416683	5.11569e-05	0.387915	0.42228	0.409432	0.413176	0.419001	0.419619	0.41455	0.416683	5.11569e-05	0.387915	0.42228	0.409432	0.413176	0.419001	0.419619	40	18	0	1	0	1	0	1.64345	1	FALSE	0		c0
spcln3_cln002204|cln004009_cc1384	853	43	23	Multiple																																											3	FALSE
spcln5_cln002236_cc2326	853	43	15	Elk3	23.93	56.33	23,54|23,55|23,56|23,57|23,58|23,60|24,54|24,55|24,57|24,58|24,59|25,54|25,55|25,59|26,54	Elk3-TF1.Br	EP	100	B	0	1.09158	0.412498	0.749279	1.09158	1.54423	1.09158	1.54423	EP	0.412498	0.417015	0.00014623	0.376262	0.423098	0.39318	0.41352	0.419833	0.421142	0.412498	0.417015	0.00014623	0.376262	0.423098	0.39318	0.41352	0.419833	0.421142	43	15	0	1	0	1	0	1.64345	5	FALSE	0		c0
spcln4_cln000890_cc1748	853	42	19	Rbbp4	67.84	40.79	66,39|66,41|66,42|66,43|67,39|67,40|67,41|67,42|68,39|68,41|68,42|68,43|69,39|69,40|69,41|70,40|70,41|70,42	Rbbp4-Br	EP	95.2	DBL Aggregate	4.8	1.09205	0.415383	0.75452	1.09205	1.69094	1.13184	1.69094	EP	0.415383	0.418664	7.80155e-05	0.385474	0.422795	0.404217	0.415091	0.419983	0.421961	0.415383	0.418664	7.80155e-05	0.385474	0.422795	0.404217	0.415091	0.419983	0.421961	40	18	1	1	0	1	0	1.63347	4	FALSE	0		c0
spcln5_cln004403_cc2399	853	41	22	Cebpe	42.09	64.32	39,64|40,63|40,64|40,65|40,66|41,63|41,64|42,61|42,63|42,65|42,66|42,67|43,62|43,63|43,64|43,65|43,68|44,62|44,63|44,64|44,65|44,68	Cebpe-TF1.Br-1	EP	100	B	0	1.19564	0.418306	0.759829	1.19564	1.74975	1.19564	1.74975	EP	0.418306	0.419093	2.04855e-05	0.399982	0.423477	0.414335	0.41653	0.421357	0.422778	0.418306	0.419093	2.04855e-05	0.399982	0.423477	0.414335	0.41653	0.421357	0.422778	41	22	0	1	0	1	0	1.62325	5	FALSE	0		c0
spcln206_cc0	853	40	24	Phf10	35.88	18	33,18|33,19|34,17|34,19|34,20|34,21|35,14|35,16|35,17|35,22|36,14|36,15|36,17|36,19|36,20|36,21|37,15|37,16|37,20|37,21|38,17|38,18|39,18|40,18	Phf10-As	EP	100	B	0	1.06607	0.411031	0.746614	1.06607	1.46691	1.06607	1.46691	EP	0.411031	0.415409	0.000143934	0.377965	0.422719	0.393836	0.411216	0.418503	0.420457	0.411031	0.415409	0.000143934	0.377965	0.422719	0.393836	0.411216	0.418503	0.420457	40	24	0	1	0	1	0	1.61278	2	FALSE	0		c0
spcln4_cln001449_cc1782	853	40	15	Atf4	68.93	55.4	67,58|68,53|68,54|68,58|69,52|69,53|69,54|69,55|69,57|69,58|69,59|70,53|70,54|70,56|70,57	Atf4-TF1.Br-1	EP	97.5	DBL	2.5	1.17769	0.419241	0.761528	1.17769	1.64499	1.1891	1.64499	EP	0.419241	0.420525	2.39904e-05	0.39268	0.423306	0.416714	0.418563	0.421452	0.422372	0.419241	0.420525	2.39904e-05	0.39268	0.423306	0.416714	0.418563	0.421452	0.422372	39	15	0	1	0	1	0	1.61278	4	FALSE	0		c0
spcln1_cln000818_cc292	853	39	26	Runx1	8.88	49.77	5,52|6,51|6,52|7,47|7,48|7,51|8,47|8,49|8,50|8,52|9,47|9,48|9,50|9,51|9,52|10,46|10,47|10,48|10,49|10,50|10,51|10,52|11,51|11,52|12,50|12,51	Runx1-TF1.Br-1	EP	94.9	Macrophage Ly6c+	2.6	0.920194	0.40958	0.728613	0.920194	1.53865	0.976514	1.53865	EP	0.40958	0.40891	0.00179123	0.353369	0.650535	0.387769	0.393742	0.415826	0.418325	0.404587	0.40891	0.000164599	0.376557	0.420132	0.38982	0.394362	0.415708	0.41766	37	26	0	3	0.237819	1.26848	0.0986193	1.60206	1	FALSE	0		c0
spcln3_cln012107_cc1527	853	39	14	Atf7ip	50.07	20.5	48,21|48,22|49,20|49,21|49,22|50,20|50,21|50,22|51,18|51,19|51,20|51,22|52,18|52,21	Atf7ip-Br	EP	94.9	DBL Aggregate	5.1	1.10042	0.409821	0.744416	1.10042	1.60797	1.10382	1.60797	EP	0.409821	0.413897	7.68964e-05	0.387989	0.420391	0.396699	0.401959	0.415997	0.417761	0.409821	0.413897	7.68964e-05	0.387989	0.420391	0.396699	0.401959	0.415997	0.417761	37	14	0	1	0	1	0	1.60206	3	FALSE	0		c0
spcln1_cln002659_cc405	853	37	17	NTC	13.06	52.76	11,51|11,52|11,54|12,51|12,52|12,54|13,51|13,52|13,53|13,54|14,52|14,53|14,54|14,55|15,51|15,53|15,55	NTC-Ms-2	Neutrophil	91.9	CMP	2.7	-0.177678	0.622967	0.828225	-0.177678	0.563025	-0.223955	0.522929	pDC	0.622967	0.648821	0.0158478	0.0630073	0.701011	0.596749	0.631991	0.671064	0.688332	0.641539	0.650731	0.00679636	0.199034	0.701011	0.623218	0.636798	0.674286	0.689237	34	17	0	4	0.370479	1.44843	0.153397	1.57978	1	FALSE	1		c1
spcln4_cln003366|cln004188|cln004442_cc1901	853	37	15	Hdac1	67.47	51.2	66,50|66,51|66,52|66,54|67,49|67,50|67,53|67,54|68,49|68,50|68,51|68,52|69,49|69,52|70,52	Hdac1-Br	EP	100	B	0	1.09698	0.418264	0.759752	1.09698	1.4739	1.09698	1.4739	EP	0.418264	0.418745	6.44171e-06	0.408456	0.421832	0.415563	0.417467	0.420143	0.420657	0.418264	0.418745	6.44171e-06	0.408456	0.421832	0.415563	0.417467	0.420143	0.420657	37	15	0	1	0	1	0	1.57978	4	FALSE	0		c0
spcln4_cln001587|cln003731|cln003828_cc1797	853	36	19	Multiple																																											4	FALSE
spcln3_cln005752_cc1500	853	35	15	Hoxa7	58.07	28.13	55,27|55,28|55,29|56,28|57,28|57,29|58,28|59,26|59,27|59,28|59,29|60,28|60,30|61,28|61,29	Hoxa7-TF1.Br-1	EP	97.1	DBL Aggregate	2.9	0.643564	0.387691	0.704218	0.643564	0.928544	0.648267	0.928544	EP	0.387691	0.388728	5.13395e-05	0.373578	0.40088	0.378914	0.382209	0.392147	0.397768	0.387691	0.388728	5.13395e-05	0.373578	0.40088	0.378914	0.382209	0.392147	0.397768	34	15	0	1	0	1	0	1.5563	3	FALSE	0		c0
spcln4_cln004403_cc1920	853	35	15	Cebpe	55.6	52.6	54,51|54,56|55,51|55,53|55,54|55,55|56,49|56,50|56,51|56,52|56,53|56,54|56,55|57,52|57,53	Cebpe-TF1.Br-1	EP	100	B	0	1.14553	0.418446	0.760083	1.14553	1.69522	1.14553	1.69522	EP	0.418446	0.419451	2.43899e-05	0.4014	0.423447	0.414071	0.417418	0.42147	0.422441	0.418446	0.419451	2.43899e-05	0.4014	0.423447	0.414071	0.417418	0.42147	0.422441	35	15	0	1	0	1	0	1.5563	4	FALSE	0		c0
spcln190_cc0	853	33	14	NTC	13	27.86	11,28|11,29|12,26|12,27|12,28|12,29|13,27|13,28|13,29|14,28|14,29|15,26|15,27|15,29	NTC-Ms-4	Neutrophil	90.9	Macrophage Ly6c+	6.1	0.332303	0.506954	0.668549	0.332303	0.796186	0.312765	0.796186	Macrophage Ly6c+	0.506954	0.557974	0.0226513	0.0126782	0.657824	0.306993	0.425527	0.613625	0.63294	0.524712	0.564249	0.0154718	0.207558	0.657824	0.350809	0.444611	0.620783	0.635051	30	14	0	3	0.362501	1.43692	0.168962	1.53148	1	FALSE	1		c1
spcln2_cln000648|cln002197|cln004056|cln004100|cln004101_cc780	853	33	20	Multiple																																											2	FALSE
spcln3_cln000302_cc1158	853	33	17	Mbd3	50.41	20.53	47,24|48,22|48,24|49,19|49,21|49,23|49,24|50,19|50,21|51,19|51,20|52,18|52,19|52,20|53,18|53,19|54,19	Mbd3-As	Neutrophil	60.6	Macrophage Ly6c+	9.1	0.298047	0.482774	0.623389	0.298047	0.98201	0.21475	0.703991	pDC	0.482774	0.59268	0.0464565	0.0226597	0.664411	0.0780613	0.390495	0.623845	0.641482	0.560356	0.615646	0.0164782	0.232259	0.664411	0.350855	0.577467	0.632555	0.64794	20	17	0	7	1.35514	3.8773	0.604224	1.53148	3	TRUE	1		c1
spcln200_cc0	853	32	10	NTC	21.6	22.3	20,22|21,21|21,22|21,23|21,24|22,21|22,22|22,23|23,22|23,23	NTC-Ms-5	Neutrophil	75	Macrophage Ly6c+	15.6	0.387257	0.530788	0.679934	0.387257	0.766041	0.415286	0.766041	DBL	0.530788	0.555217	0.0155911	0.0264375	0.669109	0.440171	0.494775	0.614079	0.621345	0.531984	0.56849	0.0186643	0.0264375	0.669109	0.384048	0.491486	0.614819	0.623773	24	10	0	4	0.713972	2.04209	0.372529	1.51851	2	FALSE	1		c1
spcln4_cln003202_cc1886	853	32	14	Irf8	44.29	45.86	42,44|42,48|43,45|43,48|44,43|44,44|44,46|44,47|45,45|45,46|45,47|46,45|46,47|47,47	Irf8-TF1.Br-1	EP	87.5	DBL	12.5	1.0975	0.414289	0.752532	1.0975	1.6372	1.14865	1.6372	EP	0.414289	0.418153	8.20198e-05	0.389429	0.423098	0.400788	0.412323	0.419877	0.420705	0.414289	0.418153	8.20198e-05	0.389429	0.423098	0.400788	0.412323	0.419877	0.420705	28	14	0	1	0	1	0	1.51851	4	FALSE	0		c0
spcln4_cln007617_cc1969	853	32	18	NTC	57.33	54.22	54,52|55,52|56,51|56,52|56,53|56,54|56,56|56,57|57,54|57,55|58,54|58,55|59,54|59,55|59,57|60,54|60,55|60,56	NTC-Ms-6	EP	100	B	0	1.20253	0.418402	0.760003	1.20253	1.6933	1.20253	1.6933	EP	0.418402	0.418765	3.5471e-05	0.391129	0.426263	0.415206	0.417587	0.421339	0.423146	0.418402	0.418765	3.5471e-05	0.391129	0.426263	0.415206	0.417587	0.421339	0.423146	32	18	0	1	0	1	0	1.51851	4	FALSE	0		c0
spcln4_cln002070_cc1816	853	30	15	Rbbp4	48.73	49.4	47,48|47,49|47,51|48,48|48,49|48,50|49,46|49,47|49,48|49,49|49,52|50,50|50,51|50,52|51,51	Rbbp4-Br	EP	100	B	0	1.02194	0.419696	0.762353	1.02194	1.60833	1.02194	1.60833	EP	0.419696	0.419856	8.82209e-06	0.413754	0.426464	0.41581	0.417613	0.42181	0.422446	0.419696	0.419856	8.82209e-06	0.413754	0.426464	0.41581	0.417613	0.42181	0.422446	30	15	0	1	0	1	0	1.49136	4	FALSE	0		c0
spcln4_cln004423_cc1926	853	30	19	NTC	57.05	41.68	54,40|54,41|54,42|55,41|55,43|55,44|56,42|56,43|56,44|57,39|57,41|57,44|58,40|59,40|59,42|60,41|60,42|61,41|61,42	NTC-Ms-5	EP	90	DBL	10	1.01904	0.419528	0.762048	1.01904	1.50326	1.03854	1.50326	EP	0.419528	0.420015	1.56891e-05	0.407764	0.425029	0.415493	0.417511	0.422996	0.42334	0.419528	0.420015	1.56891e-05	0.407764	0.425029	0.415493	0.417511	0.422996	0.42334	27	19	0	1	0	1	0	1.49136	4	FALSE	0		c0
spcln5_cln000376|cln000381_cc2142	853	30	15	Multiple																																											5	FALSE
spcln5_cln004054|cln005791|cln005792_cc2391	853	30	20	Multiple																																											5	FALSE
spcln1_cln002406_cc388	853	28	19	Rcor1	18.74	41.84	16,42|16,43|16,44|17,41|17,42|17,44|18,40|18,41|18,44|19,38|19,40|20,39|20,40|20,41|20,42|21,42|21,43|21,45|22,44	Rcor1-As	Macrophage Ly6c+	78.6	DBL	10.7	-0.0595099	0.473182	0.473182	-0.0595099	0.637226	-0.0375698	0.637226	HSC	0.473182	0.510649	0.0177985	0.0432448	0.60198	0.31398	0.470002	0.550897	0.584759	0.50486	0.5255	0.00624616	0.304817	0.60198	0.392797	0.477343	0.551697	0.591258	22	19	0	3	0.443307	1.55785	0.2176	1.4624	1	TRUE	2		c2
spcln3_cln002226_cc1386	853	28	12	Hdac1	56.75	21.42	55,21|55,22|55,23|56,21|56,22|56,23|57,20|57,21|57,22|58,20|59,21|60,21	Hdac1-Br	EP	100	B	0	1.09123	0.41292	0.750046	1.09123	1.37366	1.09123	1.37366	EP	0.41292	0.41563	6.89304e-05	0.388224	0.420514	0.400764	0.412462	0.418282	0.419471	0.41292	0.41563	6.89304e-05	0.388224	0.420514	0.400764	0.412462	0.418282	0.419471	28	12	0	1	0	1	0	1.4624	3	FALSE	0		c0
spcln3_cln002819|cln002845_cc1422	853	28	10	Multiple																																											3	FALSE
spcln4_cln002463|cln002660|cln002687_cc1839	853	28	15	Multiple																																											4	TRUE
spcln5_cln003673_cc2376	853	28	18	Ebf1	35.78	54.89	33,57|34,55|34,56|34,57|35,53|35,54|35,55|35,57|36,53|36,54|36,55|36,58|36,59|37,53|38,51|38,52|38,54|38,55	Ebf1-B.Br-1	EP	96.4	Neutrophil	3.6	1.14575	0.426611	0.764214	1.14575	1.64549	1.19499	1.64549	EP	0.426611	0.419783	0.00155337	0.413812	0.627252	0.415199	0.417165	0.421491	0.422938	0.41918	0.419731	7.43228e-06	0.413812	0.423269	0.415123	0.41707	0.421213	0.422566	27	18	0	2	0.154076	1.16658	0.0688776	1.4624	5	FALSE	0		c0
spcln5_cln005779|cln005780_cc2422	853	28	15	Multiple																																											5	FALSE
spcln5_cln007617_cc2448	853	28	24	NTC	41.46	62.21	39,59|39,62|39,63|39,64|40,60|40,61|40,63|40,64|41,59|41,62|41,64|41,65|42,61|42,62|42,63|42,65|43,59|43,60|43,61|43,62|43,64|44,62|44,63|44,65	NTC-Ms-6	EP	96.4	DBL Aggregate	3.6	0.94642	0.404506	0.734761	0.94642	1.52468	0.949614	1.52468	EP	0.404506	0.413458	0.000220936	0.381716	0.421976	0.382691	0.387641	0.416325	0.418376	0.404506	0.413458	0.000220936	0.381716	0.421976	0.382691	0.387641	0.416325	0.418376	27	24	0	1	0	1	0	1.4624	5	FALSE	0		c0
spcln2_cln001266|cln001269_cc848	853	27	12	Multiple																																											2	FALSE
spcln2_cln012116_cc1072	853	27	9	Gabpa	15.44	23.44	13,22|14,23|14,24|15,22|16,22|16,23|16,24|17,25|18,26	Gabpa-TF1.Br	Neutrophil	92.6	CMP	7.4	0.23545	0.503693	0.672405	0.23545	0.789427	0.230067	0.789427	CMP	0.503693	0.594125	0.0300284	0.0358967	0.65782	0.281414	0.368988	0.616413	0.62415	0.537861	0.600126	0.0159758	0.246789	0.65782	0.325427	0.560132	0.617291	0.624292	25	9	0	2	0.264052	1.3022	0.137174	1.44716	2	FALSE	1		c1
spcln3_cln000493_cc1236	853	27	13	Runx1	62.08	26.38	60,28|61,26|61,27|61,28|62,25|62,26|62,27|62,28|63,24|63,25|63,26|63,27|64,26	Runx1-TF1.Br	EP	100	B	0	1.14748	0.420489	0.763793	1.14748	1.65702	1.14748	1.65702	EP	0.420489	0.420605	3.95953e-06	0.415329	0.424387	0.418174	0.419396	0.421374	0.422915	0.420489	0.420605	3.95953e-06	0.415329	0.424387	0.418174	0.419396	0.421374	0.422915	27	13	0	1	0	1	0	1.44716	3	FALSE	0		c0
spcln3_cln002159|cln004183_cc1382	853	27	13	Multiple																																											3	FALSE
spcln1_cln001099|cln001438_cc324	853	26	10	Multiple																																											1	TRUE
spcln2_cln000650_cc795	853	26	12	Rcor1	31.83	9.42	29,9|29,10|30,9|31,8|31,9|32,8|32,9|33,10|33,11|34,9|34,10|34,11	Rcor1-As-1	DC	30.8	Macrophage Ly6c+	30.8	0.100781	0.37972	0.37972	0.100781	0.917854	-0.0302991	0.599302	cDC	0.37972	0.479514	0.0233242	0.153721	0.53593	0.183994	0.25948	0.508634	0.517106										8	12	0	5	1.33905	3.81541	0.706994	1.43136	2	FALSE	3	1	c3.1
spcln198_cc0	853	25	18	NTC	31.28	41.89	27,42|28,42|29,41|29,42|30,41|30,42|31,42|31,43|32,39|32,40|32,41|32,42|32,43|33,41|33,42|33,43|34,44|35,44	NTC-Ms-4	Neutrophil	96	Macrophage Ly6c+	4	0.253524	0.5547	0.737185	0.253524	0.806359	0.252379	0.806359	Macrophage Ly6c+	0.5547	0.588044	0.0125852	0.263889	0.6752	0.380173	0.5509	0.628628	0.657625	0.561117	0.588597	0.0120582	0.263889	0.6752	0.37874	0.560041	0.631205	0.659504	24	18	0	2	0.167944	1.18287	0.0768	1.41497	5	FALSE	1		c1
spcln1_cln002908_cc407	853	25	14	Meis1	15.43	41.64	13,42|14,40|14,42|15,41|15,42|15,43|15,44|16,40|16,41|16,42|16,43|17,40|17,41|17,42	Meis1-TF1.Br-1	EP	96	DBL	4	1.03933	0.420675	0.764133	1.03933	1.68157	1.07317	1.68157	EP	0.420675	0.421215	6.06325e-06	0.415392	0.423727	0.416723	0.419672	0.422615	0.423171	0.420675	0.421215	6.06325e-06	0.415392	0.423727	0.416723	0.419672	0.422615	0.423171	24	14	0	1	0	1	0	1.41497	1	FALSE	0		c0
spcln3_cln005588_cc1488	853	25	17	Hdac1	59	15.71	55,15|55,16|56,16|57,16|57,18|58,16|58,17|59,14|59,16|59,17|60,15|60,17|61,14|61,16|62,15|63,14|63,15	Hdac1-Br-1	EP	100	B	0	1.1412	0.416854	0.757192	1.1412	1.57548	1.1412	1.57548	EP	0.416854	0.41775	1.7425e-05	0.405568	0.422196	0.411859	0.415838	0.419145	0.421059	0.416854	0.41775	1.7425e-05	0.405568	0.422196	0.411859	0.415838	0.419145	0.421059	25	17	0	1	0	1	0	1.41497	3	FALSE	0		c0
spcln4_cln002760|cln007608_cc1861	853	25	14	Multiple																																											4	FALSE
spcln1_cln000038_cc6	853	24	21	Pax5	13.48	53.76	11,51|11,54|12,51|12,53|13,50|13,51|13,52|13,53|13,54|14,51|14,52|14,53|14,54|14,55|14,56|14,57|14,58|15,54|15,55|15,57|15,58	Pax5-TF1.Br	Neutrophil	100	B	0	-0.270012	0.641112	0.858299	-0.270012	-0.0848361	-0.270012	-0.0848361	Neutrophil	0.641112	0.639676	0.00035501	0.58346	0.670452	0.625477	0.632067	0.653309	0.66324	0.641112	0.639676	0.00035501	0.58346	0.670452	0.625477	0.632067	0.653309	0.66324	24	21	0	1	0	1	0	1.39794	1	FALSE	1		c1
spcln1_cln005909_cc500	853	24	12	Cited2	2.33	47	0,47|1,46|1,47|1,49|2,47|2,48|3,45|3,46|3,47|3,48|4,47|5,47	Cited2-TF1.Br-1	EP	100	B	0	1.15379	0.417131	0.757696	1.15379	1.504	1.15379	1.504	EP	0.417131	0.418942	5.84632e-05	0.386056	0.423811	0.411857	0.414918	0.421573	0.422082	0.417131	0.418942	5.84632e-05	0.386056	0.423811	0.411857	0.414918	0.421573	0.422082	24	12	0	1	0	1	0	1.39794	1	FALSE	0		c0
spcln5_cln002236_cc2325	853	24	11	Elk3	26.09	49	24,50|25,51|26,47|26,48|26,49|26,50|26,51|27,46|27,48|27,49|27,50	Elk3-TF1.Br	EP	100	B	0	1.05714	0.407054	0.73939	1.05714	1.64321	1.05714	1.64321	EP	0.407054	0.415299	0.000268293	0.365741	0.421319	0.381403	0.402743	0.417689	0.419813	0.407054	0.415299	0.000268293	0.365741	0.421319	0.381403	0.402743	0.417689	0.419813	24	11	0	1	0	1	0	1.39794	5	FALSE	0		c0
spcln5_cln005779|cln005780_cc2423	853	24	10	Multiple																																											5	FALSE
spcln1_cln000163_cc65	853	23	14	Cbx3	10.36	52.57	7,51|8,52|9,53|10,52|11,49|11,50|11,51|11,52|11,53|11,54|11,55|11,56|11,57|12,51	Cbx3-B-1	Neutrophil	56.5	EP	17.4	0.10848	0.516767	0.689343	0.10848	0.811149	-0.18641	0.590131	EP	0.516767	0.602784	0.0258808	0.1838	0.672213	0.302977	0.350094	0.65605	0.663023	0.637198	0.653923	0.00134202	0.538691	0.672213	0.605795	0.626272	0.662348	0.665237	13	14	0	4	1.14328	3.13703	0.612476	1.38021	1	FALSE	1		c1
spcln1_cln004207_cc442	853	23	9	Elk3	2	43.11	0,42|0,43|1,43|1,44|2,43|2,44|3,43|4,43|5,43	Elk3-TF1.Br-1	Neutrophil	91.3	Early T	4.3	-0.236315	0.616419	0.824795	-0.236315	0.337153	-0.278512	0.0126462	HSC	0.616419	0.649049	0.0174297	0.0289525	0.662492	0.618291	0.631136	0.654978	0.660691	0.644393	0.649273	0.000223705	0.615604	0.662492	0.623189	0.632823	0.655169	0.660892	21	9	0	3	0.355713	1.4272	0.162571	1.38021	1	TRUE	1		c1
spcln2_cln000145_cc597	853	23	17	Ebf1	22.88	26.12	19,26|20,26|21,27|22,26|22,27|22,28|23,24|23,25|23,26|23,28|24,23|24,25|24,26|24,27|24,28|25,26|26,26	Ebf1-B.Br-1	Neutrophil	26.1	EP	21.7	0.347365	0.225395	0.323358	0.347365	0.791707	0.273105	0.570037	pDC	0.225395	0.198182	0.0217667	0.0209334	0.625801	0.0331124	0.166527	0.359843	0.379874	0.268567	0.202236	0.0311055	0.169104	0.625801	0.174809	0.184245	0.22589	0.428655	6	17	0	9	1.97133	7.18024	0.835539	1.38021	2	TRUE	3	0	c3.0
spcln2_cln001268_cc859	853	23	10	Cebpb	12.9	19.5	11,22|12,21|12,22|13,17|13,18|13,19|13,20|13,22|14,17|15,17	Cebpb-TF1.Br-1	EP	95.7	DBL Aggregate	4.3	1.12128	0.415167	0.754127	1.12128	1.47616	1.15274	1.47616	EP	0.415167	0.418671	5.94946e-05	0.393056	0.422595	0.405658	0.412197	0.420544	0.421668	0.415167	0.418671	5.94946e-05	0.393056	0.422595	0.405658	0.412197	0.420544	0.421668	22	10	0	1	0	1	0	1.38021	2	FALSE	0		c0
spcln2_cln005690_cc989	853	23	7	NTC	38	12.71	36,12|37,13|38,12|38,13|39,12|39,13|39,14	NTC-Ms-5	EP	95.7	Neutrophil	4.3	1.06819	0.427938	0.764921	1.06819	1.39794	1.10601	1.39794	EP	0.427938	0.421992	0.00138469	0.405971	0.597224	0.41473	0.418549	0.423592	0.424955	0.420243	0.42163	2.39467e-05	0.405971	0.428352	0.414446	0.418494	0.423208	0.424299	22	7	0	2	0.178845	1.19584	0.0831758	1.38021	2	FALSE	0		c0
spcln3_cln001020_cc1287	853	23	10	Elk4	58.5	8.1	57,8|57,9|58,8|58,9|59,6|59,7|59,8|59,9|59,10|60,7	Elk4-TF1.Br-1	EP	100	B	0	0.968617	0.411155	0.74684	0.968617	1.55131	0.968617	1.55131	EP	0.411155	0.416356	0.000164764	0.384291	0.423681	0.387625	0.406816	0.42049	0.422	0.411155	0.416356	0.000164764	0.384291	0.423681	0.387625	0.406816	0.42049	0.422	23	10	0	1	0	1	0	1.38021	3	FALSE	0		c0
spcln5_cln000313_cc2126	853	23	13	Rcor1	33.54	56.69	32,58|32,59|32,60|33,58|33,59|34,53|34,54|34,55|34,56|34,57|34,58|35,52|35,58	Rcor1-As-1	EP	91.3	DBL Aggregate	4.3	0.602395	0.367442	0.654054	0.602395	0.784156	0.622446	0.784156	EP	0.367442	0.367273	5.56033e-05	0.353983	0.381802	0.357852	0.36163	0.37232	0.376114	0.367766	0.367418	5.5966e-05	0.353983	0.381802	0.357755	0.364574	0.372571	0.37621	21	13	0	2	0.184907	1.20311	0.0867769	1.38021	5	FALSE	0		c0
spcln1_cln012098|cln012099_cc552	853	22	11	Multiple																																											1	FALSE
spcln3_cln000346_cc1167	853	22	16	Elk4	62.69	28.31	59,30|60,29|61,28|61,29|61,30|62,27|62,28|62,29|62,30|63,27|64,27|64,29|65,27|65,28|66,27|66,28	Elk4-TF1.Br-1	Neutrophil	100	B	0	-0.221946	0.644733	0.863147	-0.221946	0.391747	-0.221946	0.391747	Neutrophil	0.644733	0.644087	0.000270788	0.605602	0.670548	0.625053	0.638073	0.654818	0.665083	0.644733	0.644087	0.000270788	0.605602	0.670548	0.625053	0.638073	0.654818	0.665083	22	16	0	1	0	1	0	1.36173	3	FALSE	1		c1
spcln3_cln000434_cc1199	853	22	17	Hoxa7	55.18	14.41	54,13|54,14|54,16|54,17|55,11|55,12|55,13|55,14|55,15|55,16|55,17|55,18|56,12|56,16|56,17|57,11|57,13	Hoxa7-TF1.Br	EP	100	B	0	0.879492	0.402557	0.731222	0.879492	1.64339	0.879492	1.64339	EP	0.402557	0.405707	0.000207959	0.381171	0.420879	0.385101	0.388185	0.415614	0.418674	0.402557	0.405707	0.000207959	0.381171	0.420879	0.385101	0.388185	0.415614	0.418674	22	17	0	1	0	1	0	1.36173	3	FALSE	0		c0
spcln4_cln000153_cc1589	853	22	13	Runx1	50.31	46.54	49,46|49,47|49,48|50,44|50,45|50,46|50,47|50,49|51,42|51,43|51,49|52,49|52,50	Runx1-TF1.Br-1	Neutrophil	95.5	DC	4.5	-0.187892	0.628398	0.841279	-0.187892	0.741069	-0.167332	0.741069	Neutrophil	0.628398	0.636046	0.000543723	0.560929	0.666481	0.602226	0.619958	0.638874	0.650657	0.628398	0.636046	0.000543723	0.560929	0.666481	0.602226	0.619958	0.638874	0.650657	21	13	0	2	0.184907	1.20311	0.0867769	1.36173	4	FALSE	1		c1
spcln5_cln000050|cln000128_cc2029	853	22	13	Cebpb	27.85	61.77	24,61|25,62|26,61|27,60|27,62|28,61|28,62|28,63|28,64|29,62|30,62|31,61|31,62	Cebpb-TF1.Br	Macrophage Ly6c+	95.5	Neutrophil	4.5	0.331262	0.514349	0.518764	0.331262	1.00618	0.313645	1.00618	Neutrophil	0.514349	0.509738	0.0062313	0.286718	0.668071	0.43426	0.474589	0.563199	0.590969	0.525188	0.511103	0.0038287	0.42878	0.668071	0.446162	0.500352	0.563467	0.592	21	13	0	2	0.184907	1.20311	0.0867769	1.36173	5	FALSE	2		c2
spcln2_cln001270_cc871	853	21	11	Cited4	36.55	26.36	35,26|35,28|35,29|36,26|36,27|36,28|37,26|37,27|38,24|38,25|39,24	Cited4-TF1.Br-1	EP	95.2	Neutrophil	4.8	0.971953	0.428674	0.763938	0.971953	1.7472	1.03483	1.7472	EP	0.428674	0.420406	0.00257579	0.389545	0.647343	0.41179	0.417879	0.422198	0.422929	0.417741	0.420364	6.88996e-05	0.389545	0.425021	0.410817	0.417732	0.422027	0.422909	20	11	0	2	0.191444	1.211	0.0907029	1.34242	2	FALSE	0		c0
spcln3_cln005587_cc1487	853	21	7	Atf4	52.71	28.43	52,27|52,28|52,30|53,27|53,28|53,30|54,29	Atf4-TF1.Br-1	EP	100	B	0	1.21831	0.418517	0.760212	1.21831	1.59553	1.21831	1.59553	EP	0.418517	0.418456	7.95899e-06	0.41069	0.422222	0.415042	0.417362	0.420393	0.421806	0.418517	0.418456	7.95899e-06	0.41069	0.422222	0.415042	0.417362	0.420393	0.421806	21	7	0	1	0	1	0	1.34242	3	FALSE	0		c0
spcln4_cln000050_cc1545	853	21	11	Cebpb	58.55	42.09	57,40|57,41|57,42|58,42|58,43|58,44|59,43|59,44|60,41|60,42|61,41	Cebpb-TF1.Br	Macrophage Ly6c+	81	DBL	14.3	0.116147	0.532393	0.532393	0.116147	0.678861	0.154409	0.678861	DBL	0.532393	0.543725	0.00311051	0.420333	0.652626	0.471696	0.494473	0.560273	0.583566	0.532393	0.543725	0.00311051	0.420333	0.652626	0.471696	0.494473	0.560273	0.583566	17	11	0	2	0.214559	1.23932	0.104938	1.34242	4	FALSE	2		c2
spcln5_cln012083_cc2480	853	21	9	Smarcd2	29	53.78	27,55|28,53|28,55|29,53|29,54|29,55|30,52|30,53|31,54	Smarcd2-As	EP	95.2	DBL	4.8	1.19445	0.41719	0.757803	1.19445	1.69822	1.21996	1.69822	EP	0.41719	0.418514	3.2854e-05	0.395433	0.422395	0.41389	0.416121	0.419894	0.42159	0.41719	0.418514	3.2854e-05	0.395433	0.422395	0.41389	0.416121	0.419894	0.42159	20	9	0	1	0	1	0	1.34242	5	FALSE	0		c0
spcln1_cln000225_cc133	853	20	13	Ebf1	18.69	52.38	16,53|17,52|17,54|18,53|18,54|18,55|19,50|19,53|20,50|20,51|20,52|20,54|21,50	Ebf1-B.Br-1	Neutrophil	65	CMP	15	0.408735	0.184652	0.234504	0.408735	0.662272	0.371494	0.662272	HSC	0.184652	0.162404	0.0133386	0.0177854	0.439331	0.0281305	0.109874	0.267746	0.308145	0.226396	0.251474	0.00432718	0.147185	0.32336	0.152722	0.156111	0.26807	0.304245	13	13	0	4	0.998932	2.71538	0.53	1.32222	1	TRUE	1		c1
spcln2_cln012071_cc1046	853	20	9	Smarcd1	27.33	23.33	26,23|26,24|27,22|27,23|27,25|28,22|28,23|28,24|29,24	Smarcd1-Br	EP	95	MEP	5	0.904415	0.401548	0.716544	0.904415	1.44822	0.915828	1.44822	EP	0.401548	0.415918	0.000738242	0.314653	0.422465	0.370934	0.385927	0.41875	0.42127	0.406121	0.416781	0.000337697	0.370044	0.422465	0.37696	0.394475	0.418816	0.421321	19	9	0	2	0.198515	1.21959	0.095	1.32222	2	FALSE	0		c0
spcln3_cln000034|cln000036|cln000067_cc1081	853	20	7	Multiple																																											3	FALSE
spcln3_cln002226_cc1388	853	20	15	Hdac1	54.47	17.07	51,19|52,17|52,18|53,16|53,17|53,18|54,18|55,15|55,16|55,17|56,16|56,17|57,17|57,18|58,17	Hdac1-Br	EP	95	Neutrophil	5	1.0339	0.427072	0.761285	1.0339	1.47571	1.09824	1.47571	EP	0.427072	0.418136	0.00177346	0.412848	0.605723	0.413515	0.417159	0.419399	0.420305	0.417669	0.418116	5.54219e-06	0.412848	0.420403	0.413473	0.417148	0.419228	0.420265	19	15	0	2	0.198515	1.21959	0.095	1.32222	3	FALSE	0		c0
spcln4_cln000446_cc1696	853	20	10	Cebpb	59.1	44.1	57,42|58,42|58,44|59,43|59,44|59,46|60,44|60,45|60,46|61,45	Cebpb-TF1.Br	EP	100	B	0	1.21817	0.41735	0.758092	1.21817	1.70824	1.21817	1.70824	EP	0.41735	0.417734	1.06562e-05	0.410681	0.421818	0.412254	0.414982	0.419411	0.421466	0.41735	0.417734	1.06562e-05	0.410681	0.421818	0.412254	0.414982	0.419411	0.421466	20	10	0	1	0	1	0	1.32222	4	FALSE	0		c0
spcln4_cln005564_cc1931	853	20	11	Runx1	58.09	44.73	55,44|56,44|57,44|57,47|58,44|58,47|59,43|59,44|59,46|60,45|61,44	Runx1-TF1.Br-1	EP	65	Neutrophil	35	0.652573	0.483069	0.774452	0.652573	1.49945	1.18478	1.49945	EP	0.483069	0.419084	0.0102176	0.370142	0.633708	0.405761	0.414403	0.611695	0.620994	0.411401	0.41586	0.000182968	0.370142	0.421398	0.405343	0.408102	0.418624	0.419672	13	11	0	2	0.647447	1.91066	0.455	1.32222	4	FALSE	4		c4
spcln5_cln000422_cc2163	853	20	16	Multiple																																											5	FALSE
spcln140_bcsplit2_cc1	853	19	12	Cebpb	0.75	52.67	0,49|0,50|0,51|0,52|0,53|0,54|1,51|1,53|1,54|2,54|2,55|2,56	Cebpb-TF1.Br	Macrophage Ly6c+	84.2	CMP	15.8	0.412713	0.40982	0.40982	0.412713	0.652467	0.399591	0.652467	CMP	0.40982	0.42398	0.0362454	0.0287471	0.642532	0.139982	0.280377	0.569939	0.596517	0.465443	0.504592	0.0198614	0.166899	0.642532	0.275982	0.395811	0.586965	0.596777	16	12	0	2	0.436162	1.54676	0.265928	1.30103	1	FALSE	2		c2
spcln1_cln000163_cc62	853	19	7	Cbx3	11.43	26.29	11,25|11,26|11,27|11,28|12,25|12,26|12,27	Cbx3-B-1	Neutrophil	84.2	EP	10.5	0.102135	0.566356	0.772782	0.102135	0.675098	0.0214537	0.675098	Macrophage Ly6c+	0.566356	0.637704	0.0187492	0.196529	0.665909	0.365194	0.571025	0.657489	0.663026	0.615348	0.647811	0.00509334	0.385431	0.665909	0.571025	0.587387	0.66069	0.663255	16	7	0	3	0.536665	1.71029	0.277008	1.30103	1	FALSE	1		c1
spcln1_cln000902|cln001357|cln002201_cc298	853	19	14	Cbx3	15.57	62.21	13,63|14,61|14,62|14,63|15,60|15,63|16,61|16,62|16,63|16,64|17,61|17,62|17,64|18,62	Cbx3-B	EP	94.7	DBL	5.3	1.03237	0.406689	0.738727	1.03237	1.60688	1.05911	1.60688	EP	0.406689	0.408318	9.54601e-05	0.388333	0.419562	0.394181	0.3988	0.414474	0.418155	0.406689	0.408318	9.54601e-05	0.388333	0.419562	0.394181	0.3988	0.414474	0.418155	18	14	0	1	0	1	0	1.30103	1	FALSE	0		c0
spcln221_cc1	853	19	13	Smarcd1	28	24.92	26,26|27,22|27,25|28,21|28,23|28,24|28,25|28,26|28,27|28,28|29,25|29,26|30,26	Smarcd1-As	EP	84.2	DBL	15.8	0.933685	0.410293	0.745275	0.933685	1.44947	1.00953	1.44947	EP	0.410293	0.412976	9.63451e-05	0.384617	0.418804	0.396547	0.409802	0.416461	0.418365	0.410293	0.412976	9.63451e-05	0.384617	0.418804	0.396547	0.409802	0.416461	0.418365	16	13	0	1	0	1	0	1.30103	2	FALSE	0		c0
spcln2_cln000446_cc733	853	19	11	Cebpb	39.82	15.09	38,14|38,16|39,14|39,15|39,16|40,13|40,15|40,16|41,16|42,15|42,16	Cebpb-TF1.Br	EP	89.5	DBL Aggregate	5.3	0.773878	0.412132	0.731121	0.773878	1.31565	0.838797	1.31565	DBL Aggregate	0.412132	0.406662	0.00405666	0.365481	0.659179	0.380984	0.384022	0.412467	0.417631	0.3976	0.40617	0.000271294	0.365481	0.419307	0.380828	0.383195	0.410957	0.415898	17	11	0	2	0.214559	1.23932	0.104938	1.30103	2	FALSE	0		c0
spcln2_cln000648|cln002197|cln004056|cln004100|cln004101_cc786	853	19	11	Multiple																																											2	FALSE
spcln3_cln005690_cc1493	853	19	6	NTC	54.5	23	54,22|54,23|54,24|55,22|55,23|55,24	NTC-Ms-5	EP	94.7	Neutrophil	5.3	1.16101	0.431293	0.767219	1.16101	1.60466	1.23666	1.60466	EP	0.431293	0.420167	0.00267148	0.411345	0.644347	0.41635	0.41783	0.42188	0.423187	0.419456	0.419917	1.01505e-05	0.411345	0.425156	0.416297	0.417642	0.421614	0.422613	18	6	0	2	0.206192	1.22899	0.099723	1.30103	3	FALSE	0		c0
spcln3_cln010411|cln012103_cc1513	853	19	6	Chd4	66	19.83	65,19|66,19|66,20|66,21|66,22|67,18	Chd4-As-1	EP	100	B	0	1.03197	0.414707	0.753293	1.03197	1.42887	1.03197	1.42887	EP	0.414707	0.415642	3.55016e-05	0.402755	0.422063	0.405912	0.411595	0.419689	0.420363	0.414707	0.415642	3.55016e-05	0.402755	0.422063	0.405912	0.411595	0.419689	0.420363	19	6	0	1	0	1	0	1.30103	3	FALSE	0		c0
spcln5_cln000050_cc2010	853	19	15	Cebpb	41.4	69.73	38,68|38,69|38,71|39,68|39,70|40,70|41,70|42,69|42,70|42,71|43,70|44,69|44,70|45,70|46,71	Cebpb-TF1.Br	Macrophage Ly6c+	68.4	DC	15.8	0.110587	0.515871	0.515871	0.110587	0.696209	0.147717	0.595918	cDC	0.515871	0.544069	0.0116668	0.179691	0.598632	0.488975	0.495831	0.580708	0.589117	0.515871	0.544069	0.0116668	0.179691	0.598632	0.488975	0.495831	0.580708	0.589117	13	15	0	4	0.854806	2.35092	0.444444	1.30103	5	FALSE	2		c2
spcln1_cln000050_cc9	853	18	11	Cebpb	15.18	58.91	13,58|14,58|14,61|15,58|15,59|15,60|16,57|16,58|16,59|16,60|17,60	Cebpb-TF1.Br	Macrophage Ly6c+	94.4	DBL	5.6	0.405544	0.544228	0.544228	0.405544	0.811431	0.382463	0.811431	DBL	0.544228	0.564914	0.00517451	0.355122	0.633115	0.46429	0.52109	0.598536	0.605045	0.544228	0.564914	0.00517451	0.355122	0.633115	0.46429	0.52109	0.598536	0.605045	17	11	0	1	0	1	0	1.27875	1	FALSE	2		c2
spcln1_cln004019_cc432	853	18	9	Cebpa	1.11	41.22	0,40|0,41|0,42|1,40|1,41|1,42|2,41|2,42|3,42	Cebpa-BR	EP	94.4	DBL	5.6	1.1732	0.411686	0.747804	1.1732	1.55093	1.19674	1.55093	EP	0.411686	0.414249	4.94106e-05	0.399678	0.419499	0.401237	0.4054	0.416897	0.418821	0.411686	0.414249	4.94106e-05	0.399678	0.419499	0.401237	0.4054	0.416897	0.418821	17	9	0	1	0	1	0	1.27875	1	FALSE	0		c0
spcln3_cln002059_cc1368	853	18	11	NTC	64.45	19.82	63,20|63,21|63,22|64,21|64,22|65,17|65,19|65,20|65,21|66,17|66,18	NTC-Ms-5	EP	100	B	0	0.262196	0.421796	0.766168	0.262196	1.4012	0.262196	1.4012	EP	0.421796	0.422438	7.60309e-06	0.416577	0.428761	0.418321	0.420296	0.422963	0.423827	0.421796	0.422438	7.60309e-06	0.416577	0.428761	0.418321	0.420296	0.422963	0.423827	18	11	0	1	0	1	0	1.27875	3	FALSE	0		c0
spcln3_cln002140_cc1371	853	18	9	Gltscr1	69.33	11.22	67,13|68,13|69,12|69,13|70,8|70,9|70,11|70,12|71,10	Gltscr1-As	EP	100	B	0	1.24305	0.419149	0.76136	1.24305	1.75405	1.24305	1.75405	EP	0.419149	0.419969	1.10066e-05	0.410215	0.42269	0.413737	0.419525	0.421333	0.421604	0.419149	0.419969	1.10066e-05	0.410215	0.42269	0.413737	0.419525	0.421333	0.421604	18	9	0	1	0	1	0	1.27875	3	FALSE	0		c0
spcln5_cln000422|cln000643_cc2167	853	18	13	Multiple																																											5	FALSE
spcln5_cln012001|cln012105_cc2463	853	18	12	Multiple																																											5	FALSE
spcln169_bcsplit0	853	17	13	Irf8	17.54	24.77	15,24|16,23|16,24|16,25|17,24|17,26|18,23|18,24|18,25|18,26|19,26|20,25|20,27	Irf8-TF1.Br	EP	100	B	0	0.931361	0.421154	0.765002	0.931361	1.46952	0.931361	1.46952	EP	0.421154	0.422008	6.51688e-06	0.412482	0.423149	0.419312	0.420308	0.422492	0.423029	0.421154	0.422008	6.51688e-06	0.412482	0.423149	0.419312	0.420308	0.422492	0.423029	17	13	0	1	0	1	0	1.25527	2	FALSE	0		c0
spcln1_cln002484_cc395	853	17	15	Phf10	6.13	48.67	3,48|3,50|4,49|5,48|5,50|6,46|6,48|7,47|7,48|7,49|7,50|7,52|8,47|8,51|9,47	Phf10-As	EP	100	B	0	1.13819	0.410644	0.745912	1.13819	1.49431	1.13819	1.49431	EP	0.410644	0.414429	0.000123994	0.383099	0.422813	0.395645	0.407404	0.418862	0.421093	0.410644	0.414429	0.000123994	0.383099	0.422813	0.395645	0.407404	0.418862	0.421093	17	15	0	1	0	1	0	1.25527	1	FALSE	0		c0
spcln201_bcsplit0	853	17	13	NTC	66.23	40.92	64,42|65,40|65,41|65,42|66,39|66,40|66,41|66,42|67,39|67,40|67,41|68,42|69,43	NTC-Ms-6	EP	100	B	0	0.770949	0.395535	0.718467	0.770949	1.09582	0.770949	1.09582	EP	0.395535	0.395854	9.07589e-05	0.38237	0.411443	0.38507	0.387015	0.403826	0.40846	0.395535	0.395854	9.07589e-05	0.38237	0.411443	0.38507	0.387015	0.403826	0.40846	17	13	0	1	0	1	0	1.25527	4	FALSE	0		c0
spcln2_cln001266|cln001269_cc849	853	17	12	Multiple																																											2	FALSE
spcln3_cln000025|cln000121|cln000947_cc1080	853	17	16	Multiple																																											3	FALSE
spcln3_cln000114|cln005745_cc1106	853	17	12	Smarcd2	62.5	16.33	61,17|61,18|62,16|62,18|62,20|63,13|63,14|63,15|63,16|63,17|63,19|64,13	Smarcd2-As	EP	100	B	0	1.01785	0.404905	0.735487	1.01785	1.61775	1.01785	1.61775	EP	0.404905	0.417596	0.000298444	0.370803	0.422455	0.384318	0.389065	0.418754	0.420797	0.404905	0.417596	0.000298444	0.370803	0.422455	0.384318	0.389065	0.418754	0.420797	17	12	0	1	0	1	0	1.25527	3	FALSE	0		c0
spcln3_cln000200_cc1140	853	17	7	Hdac3	62.29	12.71	61,12|61,14|62,13|63,11|63,12|63,13|63,14	Hdac3-Br-1	EP	100	B	0	0.826086	0.399652	0.725946	0.826086	1.5199	0.826086	1.5199	EP	0.399652	0.397816	0.000144486	0.381942	0.418443	0.385303	0.389131	0.409517	0.414978	0.399652	0.397816	0.000144486	0.381942	0.418443	0.385303	0.389131	0.409517	0.414978	17	7	0	1	0	1	0	1.25527	3	FALSE	0		c0
spcln3_cln005690_cc1494	853	17	10	NTC	54.7	27.4	53,27|53,28|54,26|54,27|54,29|55,26|55,29|56,26|56,28|57,28	NTC-Ms-5	EP	100	B	0	1.17741	0.419714	0.762386	1.17741	1.51565	1.17741	1.51565	EP	0.419714	0.419759	1.11412e-05	0.410743	0.424532	0.416616	0.418042	0.422208	0.422742	0.419714	0.419759	1.11412e-05	0.410743	0.424532	0.416616	0.418042	0.422208	0.422742	17	10	0	1	0	1	0	1.25527	3	FALSE	0		c0
spcln5_cln000101|cln000114|cln000350_cc2056	853	17	13	Multiple																																											5	FALSE
spcln147	853	16	6	Cited4	47.17	32.67	46,32|46,33|47,32|47,33|48,33|49,33	Cited4-TF1.Br-1	Neutrophil	62.5	DC	18.8	0.211288	0.57278	0.74774	0.211288	0.753627	0.111012	0.74745	DC	0.57278	0.601789	0.0205207	0.135655	0.663912	0.541457	0.584078	0.644509	0.656166	0.619753	0.618406	0.00128028	0.552947	0.663912	0.590304	0.597152	0.651431	0.657068	10	6	0	5	1.12748	3.08788	0.5625	1.23045	3	FALSE	1		c1
spcln182	853	16	6	NTC	65.17	42.83	64,43|65,42|65,43|65,44|66,42|66,43	NTC-Ms-2	Neutrophil	100	B	0	0.15479	0.571487	0.765088	0.15479	0.659293	0.15479	0.659293	Neutrophil	0.571487	0.600633	0.0126027	0.291583	0.692729	0.417582	0.541745	0.642834	0.675236	0.571487	0.600633	0.0126027	0.291583	0.692729	0.417582	0.541745	0.642834	0.675236	16	6	0	1	0	1	0	1.23045	4	FALSE	1		c1
spcln1_cln000328|cln000329_cc154	853	16	12	NTC	7.33	40.92	6,43|6,44|7,38|7,39|7,40|7,42|7,43|8,38|8,40|8,41|8,42|9,41	NTC-Ms-3	Neutrophil	81.2	MEP	12.5	0.316276	0.533952	0.709935	0.316276	0.943288	0.29653	0.943288	EP	0.533952	0.588414	0.0151101	0.305085	0.685982	0.330872	0.466189	0.615608	0.636455	0.5828	0.600765	0.00506023	0.427588	0.685982	0.484677	0.579351	0.615808	0.637653	13	12	0	3	0.601924	1.82563	0.320312	1.23045	1	FALSE	1		c1
spcln2_cln004010|cln004170_cc965	853	16	8	Kmt2a	36.62	11.5	35,13|36,10|36,11|36,13|37,10|37,12|38,11|38,12	Kmt2a-As	EP	93.8	MEP	6.2	0.915771	0.409508	0.724013	0.915771	1.35578	0.925052	1.35578	EP	0.409508	0.414332	8.67435e-05	0.388691	0.419013	0.396068	0.406412	0.415565	0.417514	0.410895	0.414559	5.99231e-05	0.390044	0.419013	0.403734	0.406539	0.415701	0.417559	15	8	0	2	0.233792	1.26338	0.117188	1.23045	2	FALSE	0		c0
spcln3_cln005759|cln005760_cc1502	853	16	12	Multiple																																											3	FALSE
spcln5_cln002072_cc2310	853	16	12	Multiple																																											5	FALSE
spcln5_cln012070_cc2473	853	16	6	NTC	40.67	66.33	39,68|40,65|40,67|41,66|42,65|42,67	NTC-Ms-0	EP	100	B	0	0.510459	0.416361	0.756297	0.510459	1.59158	0.510459	1.59158	EP	0.416361	0.417427	7.61215e-05	0.394359	0.427203	0.406065	0.414785	0.422429	0.424161	0.416361	0.417427	7.61215e-05	0.394359	0.427203	0.406065	0.414785	0.422429	0.424161	16	6	0	1	0	1	0	1.23045	5	FALSE	0		c0
spcln1_cln000172_cc85	853	15	12	Klf1	5.92	54.42	3,52|4,52|5,53|5,55|5,56|5,57|5,58|6,54|7,55|8,54|9,53|9,54	Klf1-TF1.Br	EP	93.3	DBL Aggregate	6.7	1.0425	0.410545	0.745732	1.0425	1.42628	1.06985	1.42628	EP	0.410545	0.415448	0.000142242	0.387612	0.42339	0.392234	0.403265	0.41891	0.419765	0.410545	0.415448	0.000142242	0.387612	0.42339	0.392234	0.403265	0.41891	0.419765	14	12	0	1	0	1	0	1.20412	1	FALSE	0		c0
spcln2_cln000108_cc596	853	15	11	Rcor1	38.27	21.27	36,21|36,22|37,22|38,21|38,22|38,23|39,20|39,21|40,19|40,21|40,22	Rcor1-As	Macrophage Ly6c+	100	B	0	0.156872	0.526971	0.526971	0.156872	0.610398	0.156872	0.610398	Macrophage Ly6c+	0.526971	0.529943	0.00164889	0.45349	0.581731	0.470959	0.497214	0.554949	0.573472	0.526971	0.529943	0.00164889	0.45349	0.581731	0.470959	0.497214	0.554949	0.573472	15	11	0	1	0	1	0	1.20412	2	FALSE	2		c2
spcln2_cln000446_cc743	853	15	14	Cebpb	38.29	19.43	34,19|34,20|35,20|36,20|37,19|38,19|39,18|39,20|40,19|40,20|41,18|41,19|41,20|41,21	Cebpb-TF1.Br	EP	100	B	0	1.07908	0.407337	0.739904	1.07908	1.46475	1.07908	1.46475	EP	0.407337	0.409443	0.000125904	0.389473	0.422831	0.393042	0.398707	0.416836	0.420576	0.407337	0.409443	0.000125904	0.389473	0.422831	0.393042	0.398707	0.416836	0.420576	15	14	0	1	0	1	0	1.20412	2	FALSE	0		c0
spcln2_cln000648|cln002197|cln004056|cln004100|cln004101_cc781	853	15	13	Multiple																																											2	FALSE
spcln4_cln000172_cc1610	853	15	11	Klf1	62.73	42.36	61,41|61,42|61,43|61,44|62,42|63,41|63,42|63,43|64,43|65,42|66,43	Klf1-TF1.Br	EP	93.3	DBL	6.7	0.957036	0.416245	0.756085	0.957036	1.65567	0.966105	1.65567	EP	0.416245	0.418884	5.82675e-05	0.399543	0.422558	0.404058	0.414697	0.421588	0.422074	0.416245	0.418884	5.82675e-05	0.399543	0.422558	0.404058	0.414697	0.421588	0.422074	14	11	0	1	0	1	0	1.20412	4	FALSE	0		c0
spcln5_cln000050|cln000128_cc2028	853	15	8	Cebpb	44.25	71.12	43,72|44,69|44,70|44,71|44,72|44,73|45,71|46,71	Cebpb-TF1.Br	Macrophage Ly6c+	100	B	0	0.389089	0.512336	0.512336	0.389089	0.672909	0.389089	0.672909	Macrophage Ly6c+	0.512336	0.502375	0.00806432	0.347093	0.618653	0.397584	0.45429	0.592673	0.614366	0.512336	0.502375	0.00806432	0.347093	0.618653	0.397584	0.45429	0.592673	0.614366	15	8	0	1	0	1	0	1.20412	5	FALSE	2		c2
spcln5_cln000434_cc2180	853	15	9	Hoxa7	41.56	60.33	39,60|40,59|41,60|41,61|42,60|42,61|42,62|43,60|44,60	Hoxa7-TF1.Br	EP	100	B	0	1.23788	0.419766	0.762481	1.23788	1.60019	1.23788	1.60019	EP	0.419766	0.421042	1.28018e-05	0.410159	0.422612	0.414973	0.419646	0.42192	0.422566	0.419766	0.421042	1.28018e-05	0.410159	0.422612	0.414973	0.419646	0.42192	0.422566	15	9	0	1	0	1	0	1.20412	5	FALSE	0		c0
spcln5_cln000650_cc2244	853	15	12	Rcor1	36.17	44.5	35,41|35,42|35,44|36,43|36,44|36,45|36,46|36,47|37,44|37,45|37,46|38,47	Rcor1-As-1	Macrophage Ly6c+	80	CMP	6.7	0.357731	0.369599	0.369599	0.357731	0.997138	0.280219	0.585177	pDC	0.369599	0.466725	0.0316584	0.0440432	0.596258	0.135774	0.224312	0.496328	0.527732	0.416646	0.472068	0.0201718	0.147861	0.596258	0.216412	0.314338	0.503424	0.529888	12	12	0	4	0.720125	2.05469	0.346667	1.20412	5	TRUE	2		c2
spcln140_bcsplit3_cc1	853	14	9	Cebpb	6.78	50.33	5,51|5,52|6,51|7,48|7,50|7,51|8,49|8,50|8,51	Cebpb-TF1.Br	EP	100	B	0	1.06978	0.419304	0.761642	1.06978	1.41807	1.06978	1.41807	EP	0.419304	0.419113	4.70029e-06	0.414975	0.422547	0.417122	0.417861	0.420766	0.422207	0.419304	0.419113	4.70029e-06	0.414975	0.422547	0.417122	0.417861	0.420766	0.422207	14	9	0	1	0	1	0	1.17609	1	FALSE	0		c0
spcln1_cln000050_cc7	853	14	11	Cebpb	17.73	54.91	14,56|15,55|16,54|17,54|17,55|18,56|19,53|19,56|20,54|20,55|20,56	Cebpb-TF1.Br	Macrophage Ly6c+	85.7	DC	7.1	0.233384	0.496917	0.506208	0.233384	0.638321	0.269687	0.555984	Neutrophil	0.496917	0.531286	0.00905753	0.263798	0.591888	0.373917	0.475178	0.563927	0.576226	0.508615	0.534545	0.00794021	0.263798	0.591888	0.4466	0.478864	0.56486	0.577297	12	11	0	3	0.509137	1.66386	0.255102	1.17609	1	FALSE	2		c2
spcln1_cln000376|cln000381_cc167	853	14	9	NTC	15.78	58.44	13,57|14,58|14,59|15,59|16,58|16,59|17,59|18,59|19,58	NTC-Ms-4	EP	78.6	DBL	14.3	0.894952	0.431867	0.758976	0.894952	1.28833	1.03678	1.28833	EP	0.431867	0.415644	0.0043851	0.386717	0.64025	0.407738	0.415015	0.417746	0.420246	0.412923	0.415457	8.64933e-05	0.386717	0.420511	0.407005	0.41479	0.416876	0.417859	11	9	0	2	0.286836	1.33221	0.152778	1.17609	1	FALSE	0		c0
spcln1_cln000648|cln002197|cln004056|cln004100|cln004101_cc279	853	14	10	Multiple																																											1	FALSE
spcln2_cln000376|cln000381_cc684	853	14	10	NTC	40.8	6.9	38,9|39,8|40,7|40,8|40,9|41,5|41,6|42,6|43,5|44,6	NTC-Ms-4	EP	85.7	Neutrophil	14.3	1.00175	0.448961	0.77084	1.00175	1.57039	1.20837	1.57039	EP	0.448961	0.418135	0.00764109	0.394988	0.657562	0.409704	0.412873	0.42105	0.582649	0.414681	0.416488	5.5235e-05	0.394988	0.421487	0.409296	0.412013	0.419563	0.421081	12	10	0	2	0.410116	1.50699	0.244898	1.17609	2	FALSE	0		c0
spcln3_cln000531_cc1241	853	14	7	Mbd3	57	18.14	56,17|56,18|56,19|57,18|57,19|58,18|59,18	Mbd3-As	Neutrophil	92.9	pDC	7.1	0.280499	0.562214	0.752673	0.280499	0.875999	0.323819	0.875999	Neutrophil	0.562214	0.574539	0.00555523	0.355291	0.633847	0.507287	0.535681	0.619251	0.630951	0.562214	0.574539	0.00555523	0.355291	0.633847	0.507287	0.535681	0.619251	0.630951	13	7	0	2	0.257319	1.29346	0.132653	1.17609	3	FALSE	1		c1
spcln3_cln000646|cln001267_cc1249	853	14	11	Smarcd2	61	25.09	59,27|60,25|60,26|60,28|61,24|61,25|61,27|62,22|62,23|62,25|63,24	Smarcd2-As	EP	100	B	0	1.0942	0.408679	0.742341	1.0942	1.46211	1.0942	1.46211	EP	0.408679	0.410725	9.25278e-05	0.390264	0.421234	0.39705	0.402631	0.416076	0.419913	0.408679	0.410725	9.25278e-05	0.390264	0.421234	0.39705	0.402631	0.416076	0.419913	14	11	0	1	0	1	0	1.17609	3	FALSE	0		c0
spcln3_cln004266|cln005401_cc1473	853	14	5	Mbd2	67.2	21.4	66,21|67,21|67,22|68,21|68,22	Mbd2-As	EP	100	B	0	1.38798	0.419642	0.762256	1.38798	1.77593	1.38798	1.77593	EP	0.419642	0.419629	3.00566e-06	0.41645	0.422354	0.417522	0.418636	0.420793	0.421864	0.419642	0.419629	3.00566e-06	0.41645	0.422354	0.417522	0.418636	0.420793	0.421864	14	5	0	1	0	1	0	1.17609	3	FALSE	0		c0
spcln4_cln000422|cln000643|cln000645_cc1683	853	14	11	Multiple																																											4	FALSE
spcln4_cln000877|cln001499|cln002032_cc1743	853	14	9	Multiple																																											4	FALSE
spcln4_cln001500|cln002031|cln002598_cc1789	853	14	8	Multiple																																											4	FALSE
spcln5_cln003673_cc2377	853	14	10	Ebf1	40.8	58.5	39,60|40,57|40,58|40,59|40,60|41,57|41,58|42,58|42,59|43,59	Ebf1-B.Br-1	EP	92.9	DBL Aggregate	7.1	1.12107	0.414753	0.753376	1.12107	1.8145	1.14412	1.8145	EP	0.414753	0.417652	6.04217e-05	0.394977	0.421901	0.407962	0.410571	0.421168	0.421648	0.414753	0.417652	6.04217e-05	0.394977	0.421901	0.407962	0.410571	0.421168	0.421648	13	10	0	1	0	1	0	1.17609	5	FALSE	0		c0
spcln140_bcsplit0_cc3	853	13	9	Cebpb	1.78	48.89	0,49|0,50|0,51|1,49|1,51|2,48|3,47|4,47|5,48	Cebpb-TF1.Br	Macrophage Ly6c+	76.9	CMP	15.4	0.12219	0.373282	0.373282	0.12219	0.741731	0.176364	0.741731	Macrophage Ly6c+	0.373282	0.405942	0.0490874	0.0525493	0.629011	0.10774	0.155526	0.58067	0.603649	0.426353	0.513254	0.0405371	0.105021	0.629011	0.129486	0.280818	0.58368	0.608031	10	9	0	2	0.450561	1.56919	0.277778	1.14613	1	FALSE	2		c2
spcln1_cln000163_cc64	853	13	10	Cbx3	21.6	43.3	20,42|21,41|21,43|21,44|21,45|22,42|22,43|22,44|23,44|23,45	Cbx3-B-1	Neutrophil	38.5	Macrophage Ly6c+	30.8	0.388127	0.466249	0.578674	0.388127	0.660476	0.327317	0.525974	EP	0.466249	0.421204	0.0178504	0.287588	0.663089	0.3267	0.358311	0.58613	0.607364	0.517396	0.604588	0.0228062	0.325338	0.663089	0.349565	0.385905	0.608058	0.641077	5	10	0	4	1.30611	3.69177	0.710059	1.14613	1	FALSE	3	0	c3.0
spcln3_cln000053|cln000149_cc1096	853	13	8	Pax5	54.62	21.12	53,20|53,21|54,20|54,22|55,21|55,22|56,21|57,22	Pax5-TF1.Br	EP	100	B	0	0.814591	0.389678	0.707828	0.814591	1.28575	0.814591	1.28575	EP	0.389678	0.396635	0.000774586	0.320189	0.42109	0.367229	0.375064	0.405834	0.418496	0.389678	0.396635	0.000774586	0.320189	0.42109	0.367229	0.375064	0.405834	0.418496	13	8	0	1	0	1	0	1.14613	3	FALSE	0		c0
spcln3_cln001012_cc1272	853	13	4	Rcor1	64	7.75	63,7|64,7|64,9|65,8	Rcor1-As-1	Neutrophil	100	B	0	-0.11708	0.621512	0.83206	-0.11708	0.620448	-0.11708	0.620448	Neutrophil	0.621512	0.620308	0.000505008	0.575511	0.654363	0.600123	0.614	0.638859	0.651446	0.621512	0.620308	0.000505008	0.575511	0.654363	0.600123	0.614	0.638859	0.651446	13	4	0	1	0	1	0	1.14613	3	FALSE	1		c1
spcln3_cln001615|cln001986|cln002331_cc1355	853	13	10	Multiple																																											3	FALSE
spcln4_cln000230_cc1647	853	13	9	Rcor1	53.11	44.11	51,44|52,43|52,45|53,43|53,46|54,42|54,43|54,45|55,46	Rcor1-As	Macrophage Ly6c+	46.2	pDC	30.8	0.418956	0.40206	0.40206	0.418956	0.755328	0.424052	0.603783	HSC	0.40206	0.518269	0.0527284	0.028259	0.581483	0.0396791	0.340696	0.530922	0.571686	0.523941	0.518549	0.00248908	0.439404	0.581483	0.478788	0.51822	0.555299	0.574485	6	9	0	4	1.20479	3.33607	0.662722	1.14613	4	TRUE	2		c2
spcln4_cln000877|cln001499|cln002032_cc1742	853	13	10	Multiple																																											4	FALSE
spcln4_cln002072_cc1819	853	13	12	NTC	54.08	45.67	52,46|53,45|54,43|54,44|54,45|54,46|54,48|54,49|55,42|55,45|55,47|55,48	NTC-Ms-2	EP	69.2	Neutrophil	30.8	0.608558	0.476565	0.776793	0.608558	1.34392	0.927942	1.34392	EP	0.476565	0.420485	0.00824761	0.417484	0.659812	0.418246	0.418637	0.578914	0.594202	0.419667	0.419244	2.98132e-06	0.417484	0.423026	0.418022	0.418606	0.420485	0.421518	9	12	0	2	0.617242	1.85381	0.426036	1.14613	4	FALSE	4		c4
spcln4_cln003189|cln004484_cc1883	853	13	12	Multiple																																											4	FALSE
spcln140_bcsplit0_cc5	853	12	7	Cebpb	2	55	1,53|1,54|1,55|2,55|2,56|3,56|4,56	Cebpb-TF1.Br	Macrophage Ly6c+	75	BMP	8.3	0.206399	0.535797	0.550447	0.206399	0.659377	0.20654	0.471359	Neutrophil	0.535797	0.524565	0.00354045	0.432425	0.616644	0.478454	0.504136	0.590413	0.60665	0.547283	0.532647	0.00249886	0.483569	0.616644	0.499232	0.507101	0.600617	0.60776	9	7	0	3	0.600166	1.82242	0.31405	1.11394	1	FALSE	2		c2
spcln142_bcsplit0_cc3	853	12	9	Cebpb	30.44	61.78	28,60|29,61|29,62|30,61|30,62|31,62|32,62|32,63|33,63	Cebpb-TF1.Br	Macrophage Ly6c+	100	B	0	0.325967	0.532135	0.532135	0.325967	0.689684	0.325967	0.689684	Macrophage Ly6c+	0.532135	0.532342	0.00396193	0.432832	0.624535	0.463034	0.484295	0.580252	0.61114	0.532135	0.532342	0.00396193	0.432832	0.624535	0.463034	0.484295	0.580252	0.61114	12	9	0	1	0	1	0	1.11394	5	FALSE	2		c2
spcln143	853	12	5	Cebpb	45.2	64.6	44,64|44,65|45,65|46,65|47,64	Cebpb-TF1.Br	Macrophage Ly6c+	83.3	CMP	8.3	0.422533	0.452856	0.460736	0.422533	0.718774	0.437354	0.718774	Macrophage Ly6c+	0.452856	0.485159	0.0204523	0.120557	0.617956	0.28476	0.410723	0.546204	0.581091	0.503458	0.503177	0.0065297	0.335382	0.617956	0.425791	0.475459	0.555823	0.586823	10	5	0	3	0.566086	1.76136	0.291667	1.11394	5	FALSE	2		c2
spcln1_cln000101|cln000114|cln000350_cc40	853	12	10	Multiple																																											1	FALSE
spcln1_cln001286|cln012108_cc347	853	12	9	Cebpa	14.44	39.22	13,38|13,39|13,40|14,39|14,40|15,38|15,40|16,39|17,40	Cebpa-BR	EP	100	B	0	0.940919	0.39894	0.724651	0.940919	1.62397	0.940919	1.62397	EP	0.39894	0.398539	0.000191128	0.378173	0.417796	0.383631	0.388296	0.411112	0.416798	0.39894	0.398539	0.000191128	0.378173	0.417796	0.383631	0.388296	0.411112	0.416798	12	9	0	1	0	1	0	1.11394	1	FALSE	0		c0
spcln1_cln004054|cln005791|cln005792_cc434	853	12	8	Multiple																																											1	FALSE
spcln1_cln012070_cc531	853	12	9	NTC	15.56	53.56	15,52|15,53|15,54|15,55|15,56|16,52|16,53|16,54|17,53	NTC-Ms-0	EP	83.3	DBL Aggregate	8.3	0.329938	0.423623	0.743059	0.329938	1.22459	0.380983	1.22459	DBL Aggregate	0.423623	0.406431	0.00395593	0.385287	0.60859	0.389441	0.393197	0.420683	0.422948	0.405126	0.403679	0.000213898	0.385287	0.422948	0.389026	0.392833	0.419662	0.421471	10	9	0	2	0.304636	1.35613	0.165289	1.11394	1	FALSE	0		c0
spcln1_cln012070_cc532	853	12	6	NTC	11.83	55.17	11,54|11,55|11,56|12,55|13,55|13,56	NTC-Ms-0	EP	91.7	DBL	8.3	0.352736	0.422412	0.767287	0.352736	1.45512	0.310229	1.45512	DBL	0.422412	0.421776	1.1235e-05	0.417251	0.42705	0.418546	0.420453	0.425561	0.42663	0.422412	0.421776	1.1235e-05	0.417251	0.42705	0.418546	0.420453	0.425561	0.42663	11	6	0	1	0	1	0	1.11394	1	FALSE	0		c0
spcln210_cc0	853	12	9	Rcor1	12.89	41.56	11,41|11,42|12,43|13,40|13,42|14,40|14,41|14,42|14,43	Rcor1-As	Macrophage Ly6c+	83.3	DBL	16.7	-0.134265	0.510683	0.510683	-0.134265	0.518278	-0.0996798	0.518278	Macrophage Ly6c+	0.510683	0.494685	0.0025839	0.442836	0.602086	0.467825	0.477033	0.552264	0.569746	0.510683	0.494685	0.0025839	0.442836	0.602086	0.467825	0.477033	0.552264	0.569746	10	9	0	1	0	1	0	1.11394	1	FALSE	2		c2
spcln3_cln001567_cc1350	853	12	7	Gabpa	52.14	17.29	51,16|51,18|52,16|52,17|52,18|53,18|54,18	Gabpa-TF1.Br-1	EP	83.3	DBL	8.3	0.603381	0.380194	0.665546	0.603381	1.07677	0.647219	1.07677	EP	0.380194	0.383857	0.000330268	0.337572	0.409891	0.364155	0.377006	0.387764	0.393064	0.384456	0.384609	0.000144926	0.364155	0.409891	0.374454	0.378484	0.387776	0.394746	10	7	0	2	0.304636	1.35613	0.165289	1.11394	3	FALSE	0		c0
spcln3_cln004007|cln004203_cc1445	853	12	4	Pax5	63.75	27.75	63,27|63,28|64,28|65,28	Pax5-TF1.Br	Neutrophil	83.3	BMP	8.3	0.559356	0.373468	0.497662	0.559356	1.02999	0.533498	0.86318	BMP	0.373468	0.396325	0.0283884	0.0755156	0.571534	0.173771	0.274438	0.519255	0.568139	0.403264	0.420562	0.0206923	0.173771	0.571534	0.26378	0.278992	0.540219	0.568478	10	4	0	3	0.566086	1.76136	0.291667	1.11394	3	FALSE	1		c1
spcln3_cln004055|cln004058|cln005777|cln005782_cc1457	853	12	10	Multiple																																											3	FALSE
spcln4_cln000032|cln000091|cln000711_cc1540	853	12	6	Multiple																																											4	FALSE
spcln4_cln000066_cc1577	853	12	8	Cebpb	59.88	40	59,39|59,40|59,41|60,39|60,40|60,41|61,39|61,41	Cebpb-TF1.Br-1	EP	83.3	DBL	8.3	0.740273	0.395994	0.697126	0.740273	0.997388	0.742417	0.931172	DBL	0.395994	0.392724	0.00162833	0.364288	0.510632	0.366992	0.371949	0.397948	0.400164	0.38453	0.390466	0.000203034	0.364288	0.400164	0.366721	0.369976	0.395811	0.399289	10	8	0	2	0.304636	1.35613	0.165289	1.11394	4	FALSE	0		c0
spcln4_cln000249_cc1650	853	12	9	Cebpb	72.67	48.78	71,47|71,49|72,48|72,50|73,48|73,50|73,51|74,48|75,48	Cebpb-TF1.Br	EP	100	B	0	1.03595	0.419948	0.762812	1.03595	1.81418	1.03595	1.81418	EP	0.419948	0.419862	6.18011e-06	0.416618	0.423543	0.417092	0.417765	0.421859	0.423073	0.419948	0.419862	6.18011e-06	0.416618	0.423543	0.417092	0.417765	0.421859	0.423073	12	9	0	1	0	1	0	1.11394	4	FALSE	0		c0
spcln4_cln002772|cln003520_cc1864	853	12	7	Cebpb	56.43	55.43	54,56|55,55|56,56|56,57|57,55|58,54|59,55	Cebpb-TF1.Br-1	Neutrophil	91.7	EP	8.3	0.40324	0.34837	0.476006	0.40324	0.749524	0.445885	0.749524	Neutrophil	0.34837	0.315385	0.0144354	0.221992	0.587297	0.243312	0.26624	0.374432	0.559226	0.35807	0.321563	0.0146368	0.221992	0.587297	0.258131	0.282802	0.378907	0.578268	11	7	0	2	0.286836	1.33221	0.152778	1.11394	4	FALSE	1		c1
spcln1_cln000153_cc57	853	11	8	Runx1	14.12	56.62	12,57|13,57|14,55|14,57|14,58|15,56|15,57|16,56	Runx1-TF1.Br-1	Macrophage Ly6c+	36.4	Neutrophil	36.4	0.0808415	0.596005	0.703688	0.0808415	0.777325	0.369825	0.777325	Macrophage Ly6c+	0.596005	0.609238	0.00291069	0.517856	0.656748	0.519277	0.560752	0.639603	0.646316	0.556278	0.54713	0.0021149	0.517856	0.612993	0.518465	0.519379	0.584029	0.601408	4	8	0	3	1.05492	2.87175	0.64	1.07918	1	FALSE	3	0	c3.0
spcln1_cln000172_cc99	853	11	11	Klf1	16.09	54.45	14,55|15,54|15,55|15,56|15,57|16,53|16,55|17,53|18,52|18,54|18,55	Klf1-TF1.Br	EP	90.9	DBL Aggregate	9.1	0.911981	0.418438	0.760069	0.911981	1.4465	0.938279	1.4465	EP	0.418438	0.420532	8.49451e-05	0.392798	0.425586	0.416266	0.419602	0.422252	0.422814	0.418438	0.420532	8.49451e-05	0.392798	0.425586	0.416266	0.419602	0.422252	0.422814	10	11	0	1	0	1	0	1.07918	1	FALSE	0		c0
spcln1_cln000319|cln000582_cc149	853	11	8	Cbx3	7.88	32.62	6,31|6,33|7,32|8,32|8,33|9,32|9,34|10,34	Cbx3-B	Neutrophil	36.4	CMP	27.3	0.392808	0.205553	0.25314	0.392808	0.609514	0.470996	0.609514	Early T	0.205553	0.143584	0.0295057	0.0317872	0.477858	0.0407607	0.0506343	0.34472	0.40403	0.316055	0.321389	0.0190241	0.143584	0.477858	0.189926	0.259439	0.378005	0.437917	4	8	0	5	1.41848	4.13085	0.72	1.07918	1	TRUE	3	0	c3.0
spcln1_cln000422_cc182	853	11	8	Multiple																																											1	FALSE
spcln1_cln002072_cc368	853	11	7	NTC	10.71	59.14	9,59|10,59|11,58|11,59|11,60|11,61|12,58	NTC-Ms-2	EP	90.9	Neutrophil	9.1	0.822643	0.444081	0.777316	0.822643	1.51364	0.941448	1.51364	EP	0.444081	0.422003	0.00590607	0.411566	0.675477	0.415826	0.420788	0.424153	0.425356	0.420942	0.421919	1.80297e-05	0.411566	0.425356	0.4154	0.420336	0.423493	0.424704	10	7	0	2	0.304636	1.35613	0.165289	1.07918	1	FALSE	0		c0
spcln1_cln012000_cc522	853	11	9	Rbbp4	18.44	51.67	17,51|18,51|18,52|18,53|18,54|19,49|19,50|19,53|20,52	Rbbp4-As	EP	100	B	0	0.87662	0.419456	0.761919	0.87662	1.14699	0.87662	1.14699	EP	0.419456	0.419306	7.57858e-06	0.415521	0.423325	0.415732	0.417501	0.421413	0.423045	0.419456	0.419306	7.57858e-06	0.415521	0.423325	0.415732	0.417501	0.421413	0.423045	11	9	0	1	0	1	0	1.07918	1	FALSE	0		c0
spcln2_cln000050|cln000128_cc581	853	11	10	Cebpb	39.4	19.9	38,18|38,19|38,20|39,20|39,21|40,19|40,21|40,22|41,18|41,21	Cebpb-TF1.Br	Macrophage Ly6c+	81.8	Neutrophil	18.2	0.390879	0.341218	0.367504	0.390879	0.639378	0.376336	0.639378	Neutrophil	0.341218	0.328008	0.0210366	0.129026	0.564959	0.13862	0.263519	0.426761	0.547528	0.322209	0.32454	0.0238259	0.129026	0.564959	0.136701	0.227214	0.34016	0.551014	9	10	0	2	0.474139	1.60663	0.297521	1.07918	2	FALSE	2		c2
spcln2_cln000434_cc719	853	11	10	Hoxa7	35.1	20.5	32,20|33,20|34,20|34,21|34,22|35,20|36,21|37,20|38,20|38,21	Hoxa7-TF1.Br	EP	100	B	0	1.17327	0.419387	0.761793	1.17327	1.36034	1.17327	1.36034	EP	0.419387	0.419554	5.75105e-06	0.413747	0.422237	0.417735	0.418273	0.421139	0.421306	0.419387	0.419554	5.75105e-06	0.413747	0.422237	0.417735	0.418273	0.421139	0.421306	11	10	0	1	0	1	0	1.07918	2	FALSE	0		c0
spcln2_cln000815_cc810	853	11	7	Multiple																																											2	TRUE
spcln2_cln002406_cc915	853	11	6	Rcor1	28.5	19.5	28,18|28,19|28,20|29,19|29,20|29,21	Rcor1-As	Macrophage Ly6c+	63.6	DBL	36.4	-0.176757	0.52924	0.52924	-0.176757	0.531294	-0.18143	0.531294	DBL	0.52924	0.541543	0.00230223	0.473811	0.594233	0.478256	0.485718	0.56183	0.583408	0.52924	0.541543	0.00230223	0.473811	0.594233	0.478256	0.485718	0.56183	0.583408	7	6	0	1	0	1	0	1.07918	2	FALSE	2		c2
spcln3_cln000650_cc1259	853	11	6	Rcor1	61.33	18.83	60,19|61,18|61,19|61,20|62,19|63,18	Rcor1-As-1	Macrophage Ly6c+	63.6	DBL	18.2	0.00196591	0.467596	0.467596	0.00196591	0.429842	0.0136108	0.429842	pDC	0.467596	0.528234	0.0336174	0.0359766	0.594004	0.304943	0.472848	0.564727	0.588482	0.529256	0.548002	0.00373545	0.420214	0.594004	0.462321	0.499429	0.571857	0.589271	7	6	0	3	0.683739	1.98127	0.37037	1.07918	3	TRUE	2		c2
spcln3_cln001658|cln004057|cln004235_cc1361	853	11	9	Multiple																																											3	FALSE
spcln3_cln002494|cln002509|cln002568|cln002571_cc1412	853	11	8	Multiple																																											3	FALSE
spcln3_cln005759|cln005760_cc1501	853	11	6	Multiple																																											3	FALSE
spcln3_cln011998|cln012041_cc1519	853	11	9	Multiple																																											3	FALSE
spcln4_cln000261|cln007338_cc1653	853	11	7	Multiple																																											4	FALSE
spcln4_cln000446_cc1698	853	11	9	Cebpb	63.44	54.33	62,54|62,56|63,54|63,55|64,52|64,53|64,54|64,56|65,55	Cebpb-TF1.Br	EP	100	B	0	1.09387	0.410279	0.745249	1.09387	1.36992	1.09387	1.36992	EP	0.410279	0.414632	0.000233345	0.367955	0.420989	0.402617	0.408731	0.418876	0.420862	0.410279	0.414632	0.000233345	0.367955	0.420989	0.402617	0.408731	0.418876	0.420862	11	9	0	1	0	1	0	1.07918	4	FALSE	0		c0
spcln4_cln000662_cc1734	853	11	8	Cebpa	67.5	42.12	66,43|67,41|67,42|67,43|68,41|68,42|68,43|69,42	Cebpa-BR	EP	100	B	0	0.748083	0.385147	0.699598	0.748083	1.06235	0.748083	1.06235	EP	0.385147	0.38545	0.000189257	0.364203	0.419574	0.376648	0.378521	0.387878	0.39295	0.385147	0.38545	0.000189257	0.364203	0.419574	0.376648	0.378521	0.387878	0.39295	11	8	0	1	0	1	0	1.07918	4	FALSE	0		c0
spcln4_cln000878_cc1746	853	11	7	NTC	70.57	54.29	70,53|70,54|70,55|71,53|71,54|71,55|71,56	NTC-Ms-7	EP	100	B	0	1.23811	0.4181	0.759455	1.23811	1.54607	1.23811	1.54607	EP	0.4181	0.419446	1.85536e-05	0.409902	0.422224	0.41089	0.416633	0.421164	0.422215	0.4181	0.419446	1.85536e-05	0.409902	0.422224	0.41089	0.416633	0.421164	0.422215	11	7	0	1	0	1	0	1.07918	4	FALSE	0		c0
spcln5_cln000770_cc2251	853	11	7	Cebpb	32.71	58.86	32,58|32,59|32,60|33,58|33,59|33,60|34,58	Cebpb-TF1.Br	EP	100	B	0	1.03512	0.418222	0.759677	1.03512	1.18791	1.03512	1.18791	EP	0.418222	0.419405	1.85031e-05	0.406458	0.421629	0.415047	0.418311	0.42051	0.421312	0.418222	0.419405	1.85031e-05	0.406458	0.421629	0.415047	0.418311	0.42051	0.421312	11	7	0	1	0	1	0	1.07918	5	FALSE	0		c0
spcln5_cln005726_cc2407	853	11	5	Cebpe	37.4	63.4	36,64|37,63|37,64|38,63|39,63	Cebpe-TF1.Br-1	EP	100	B	0	0.856486	0.393512	0.714793	0.856486	1.20341	0.856486	1.20341	EP	0.393512	0.389407	0.000142646	0.378519	0.419856	0.379756	0.386713	0.400309	0.401573	0.393512	0.389407	0.000142646	0.378519	0.419856	0.379756	0.386713	0.400309	0.401573	11	5	0	1	0	1	0	1.07918	5	FALSE	0		c0
spcln140_bcsplit3_cc0	853	10	6	Cebpb	10.17	46	9,45|10,45|10,46|10,47|11,46|11,47	Cebpb-TF1.Br	EP	100	B	0	1.17874	0.418686	0.760519	1.17874	1.54024	1.17874	1.54024	EP	0.418686	0.41974	6.01132e-06	0.413878	0.421228	0.415265	0.417428	0.420046	0.420753	0.418686	0.41974	6.01132e-06	0.413878	0.421228	0.415265	0.417428	0.420046	0.420753	10	6	0	1	0	1	0	1.04139	1	FALSE	0		c0
spcln1_cln000163_cc67	853	10	9	Cbx3	14.33	60.56	13,61|13,62|14,59|14,61|14,62|15,58|15,60|15,63|16,59	Cbx3-B-1	Neutrophil	80	EP	20	0.354721	0.526474	0.738732	0.354721	0.796202	0.322019	0.796202	EP	0.526474	0.572064	0.0139405	0.343092	0.65988	0.364363	0.420316	0.618457	0.634417	0.569365	0.580843	0.00737136	0.388208	0.65988	0.478111	0.554587	0.630156	0.640076	8	9	0	2	0.500402	1.64938	0.32	1.04139	1	FALSE	1		c1
spcln1_cln002494|cln002509|cln002568_cc397	853	10	6	Multiple																																											1	FALSE
spcln1_cln012093_cc544	853	10	7	Hoxa7	11.43	52.71	11,51|11,52|11,53|11,54|11,55|12,52|13,52	Hoxa7-TF1.Br	EP	80	DBL	20	1.00361	0.413567	0.751221	1.00361	1.61615	1.09562	1.61615	EP	0.413567	0.416268	8.86122e-05	0.39173	0.422857	0.405316	0.413971	0.417533	0.419439	0.413567	0.416268	8.86122e-05	0.39173	0.422857	0.405316	0.413971	0.417533	0.419439	8	7	0	1	0	1	0	1.04139	1	FALSE	0		c0
spcln220	853	10	9	Runx1	39.11	69	37,68|37,70|38,69|38,70|39,70|40,69|41,67|41,68|41,70	Runx1-TF1.Br-1	Neutrophil	70	Macrophage Ly6c+	20	0.0118988	0.480202	0.61688	0.0118988	0.405049	-0.112519	0.320693	DC	0.480202	0.608267	0.0425336	0.174063	0.669185	0.205073	0.249063	0.637127	0.645043	0.518732	0.615648	0.0391382	0.212825	0.669185	0.234568	0.428665	0.638067	0.651078	7	9	0	3	0.801819	2.22959	0.46	1.04139	5	FALSE	1		c1
spcln2_cln000376|cln000381_cc685	853	10	8	NTC	42.62	10.25	42,8|42,9|42,10|42,11|43,9|43,12|43,13|44,10	NTC-Ms-4	EP	100	B	0	1.13475	0.41576	0.755204	1.13475	1.50742	1.13475	1.50742	EP	0.41576	0.416771	4.20536e-05	0.401216	0.422317	0.408026	0.414588	0.42026	0.421371	0.41576	0.416771	4.20536e-05	0.401216	0.422317	0.408026	0.414588	0.42026	0.421371	10	8	0	1	0	1	0	1.04139	2	FALSE	0		c0
spcln2_cln000422|cln000643|cln000645_cc706	853	10	5	Multiple																																											2	FALSE
spcln2_cln001266|cln001269_cc850	853	10	6	Multiple																																											2	FALSE
spcln3_cln000346_cc1166	853	10	5	Elk4	60.2	24.6	59,25|60,24|60,25|61,24|61,25	Elk4-TF1.Br-1	Neutrophil	90	HSC	10	0.14816	0.537922	0.719191	0.14816	0.738606	0.121183	0.738606	HSC	0.537922	0.593193	0.0332382	0.0283529	0.640348	0.468201	0.575002	0.611788	0.632874	0.59454	0.594705	0.00132901	0.517073	0.640348	0.559195	0.59083	0.616347	0.633705	9	5	0	2	0.325083	1.38415	0.18	1.04139	3	TRUE	1		c1
spcln3_cln000376|cln000381_cc1173	853	10	6	NTC	48	29.33	47,28|47,30|48,29|48,30|49,29|49,30	NTC-Ms-4	EP	90	DBL	10	1.23969	0.414405	0.752743	1.23969	1.35904	1.26806	1.35904	EP	0.414405	0.414841	2.19714e-05	0.40702	0.4225	0.408888	0.412087	0.416226	0.419648	0.414405	0.414841	2.19714e-05	0.40702	0.4225	0.408888	0.412087	0.416226	0.419648	9	6	0	1	0	1	0	1.04139	3	FALSE	0		c0
spcln3_cln000434_cc1201	853	10	7	Hoxa7	56.43	21.29	55,20|56,21|56,22|57,19|57,20|57,23|57,24	Hoxa7-TF1.Br	EP	100	B	0	1.1568	0.415121	0.754043	1.1568	1.39614	1.1568	1.39614	EP	0.415121	0.418261	0.000128657	0.38333	0.423366	0.412666	0.417166	0.418858	0.420133	0.415121	0.418261	0.000128657	0.38333	0.423366	0.412666	0.417166	0.418858	0.420133	10	7	0	1	0	1	0	1.04139	3	FALSE	0		c0
spcln3_cln000434_cc1207	853	10	8	Hoxa7	67.75	21.38	66,21|66,22|67,22|68,20|68,21|69,20|69,22|69,23	Hoxa7-TF1.Br	EP	100	B	0	1.03504	0.408469	0.741961	1.03504	1.42115	1.03504	1.42115	EP	0.408469	0.411306	0.000119684	0.389675	0.420718	0.396664	0.399522	0.417645	0.419826	0.408469	0.411306	0.000119684	0.389675	0.420718	0.396664	0.399522	0.417645	0.419826	10	8	0	1	0	1	0	1.04139	3	FALSE	0		c0
spcln3_cln000725|cln002206_cc1266	853	10	7	Multiple																																											3	FALSE
spcln3_cln001234_cc1318	853	10	3	Multiple																																											3	FALSE
spcln4_cln000422|cln000643|cln000645_cc1679	853	10	8	Multiple																																											4	FALSE
spcln4_cln001457_cc1784	853	10	8	Mbd3	78	56.25	77,55|77,56|77,57|78,56|78,58|79,55|79,56|79,57	Mbd3-As	EP	100	B	0	0.825913	0.398339	0.723561	0.825913	1.33571	0.825913	1.33571	EP	0.398339	0.394414	0.000259288	0.371598	0.418362	0.382406	0.387923	0.413696	0.417704	0.398339	0.394414	0.000259288	0.371598	0.418362	0.382406	0.387923	0.413696	0.417704	10	8	0	1	0	1	0	1.04139	4	FALSE	0		c0
spcln4_cln001680_cc1801	853	10	5	Pax5	71.2	58.6	70,58|70,59|71,59|72,58|73,59	Pax5-TF1.Br-1	Neutrophil	70	HSC	10	0.352869	0.480036	0.619513	0.352869	0.93213	0.468056	0.93213	pDC	0.480036	0.576849	0.0361959	0.0380122	0.63709	0.31784	0.407064	0.590473	0.630391	0.529352	0.588672	0.0112975	0.387797	0.63709	0.399357	0.436359	0.609595	0.632066	7	5	0	4	0.940448	2.56113	0.48	1.04139	4	TRUE	1		c1
spcln4_cln003202_cc1887	853	10	4	Irf8	48.25	43.25	48,42|48,43|48,44|49,44	Irf8-TF1.Br-1	EP	80	DBL	10	0.93935	0.436733	0.76163	0.93935	1.34287	1.04367	1.34287	EP	0.436733	0.418235	0.00361626	0.410574	0.596721	0.411289	0.414684	0.42163	0.457179	0.416735	0.416975	1.92158e-05	0.410574	0.422293	0.411199	0.41388	0.419865	0.421829	8	4	0	2	0.348832	1.41741	0.197531	1.04139	4	FALSE	0		c0
spcln4_cln005728_cc1940	853	10	7	Smarcd2	74.43	56	73,56|74,55|74,57|74,58|75,55|75,57|76,54	Smarcd2-As	EP	100	B	0	0.837607	0.399012	0.724782	0.837607	1.28194	0.837607	1.28194	EP	0.399012	0.400696	5.83081e-05	0.387837	0.408285	0.388106	0.392694	0.405111	0.406703	0.399012	0.400696	5.83081e-05	0.387837	0.408285	0.388106	0.392694	0.405111	0.406703	10	7	0	1	0	1	0	1.04139	4	FALSE	0		c0
spcln5_cln000172_cc2099	853	10	5	Klf1	30.4	53	30,51|30,52|30,53|31,54|31,55	Klf1-TF1.Br	EP	90	DBL Aggregate	10	0.915701	0.418181	0.759602	0.915701	1.31102	0.927457	1.31102	EP	0.418181	0.420113	2.8364e-05	0.406857	0.422727	0.411215	0.4172	0.421694	0.422544	0.418181	0.420113	2.8364e-05	0.406857	0.422727	0.411215	0.4172	0.421694	0.422544	9	5	0	1	0	1	0	1.04139	5	FALSE	0		c0
spcln5_cln003105_cc2364	853	10	7	NTC	39.29	59.57	38,60|38,61|39,58|39,59|40,59|40,60|41,60	NTC-Ms-5	EP	90	DBL Aggregate	10	1.16207	0.416601	0.756732	1.16207	1.78105	1.21069	1.78105	EP	0.416601	0.419973	0.000119438	0.388936	0.425057	0.409026	0.416429	0.422156	0.423358	0.416601	0.419973	0.000119438	0.388936	0.425057	0.409026	0.416429	0.422156	0.423358	9	7	0	1	0	1	0	1.04139	5	FALSE	0		c0
spcln5_cln005746_cc2413	853	10	5	Mbd2	35.4	72.8	35,71|35,72|35,74|36,73|36,74	Mbd2-As	EP	90	DBL	10	1.15983	0.418554	0.76028	1.15983	1.71091	1.26863	1.71091	EP	0.418554	0.41955	8.60805e-06	0.411325	0.42102	0.416157	0.418564	0.419665	0.420943	0.418554	0.41955	8.60805e-06	0.411325	0.42102	0.416157	0.418564	0.419665	0.420943	9	5	0	1	0	1	0	1.04139	5	FALSE	0		c0
spcln5_cln012000_cc2459	853	10	7	Rbbp4	41.86	60	40,59|41,60|41,61|42,59|42,60|43,61|44,60	Rbbp4-As	EP	100	B	0	1.05596	0.421155	0.765004	1.05596	1.27394	1.05596	1.27394	EP	0.421155	0.421804	2.46421e-06	0.418027	0.423237	0.419298	0.420268	0.422047	0.422478	0.421155	0.421804	2.46421e-06	0.418027	0.423237	0.419298	0.420268	0.422047	0.422478	10	7	0	1	0	1	0	1.04139	5	FALSE	0		c0
spcln5_cln012105_cc2498	853	10	7	Multiple																																											5	FALSE
spcln183	853	9	4	NTC	35.25	58.5	35,57|35,58|35,60|36,59	NTC-Ms-2	Neutrophil	88.9	Macrophage Ly6c+	11.1	0.490901	0.590137	0.764076	0.490901	0.825617	0.491662	0.825617	Neutrophil	0.590137	0.581326	0.00313192	0.499023	0.690197	0.542898	0.562138	0.608968	0.659312	0.57763	0.575541	0.00197028	0.499023	0.651591	0.537413	0.56007	0.598019	0.621755	8	4	0	2	0.348832	1.41741	0.197531	1	5	FALSE	1		c1
spcln196_cc0	853	9	6	NTC	54.5	43	54,42|54,43|54,44|55,42|55,43|55,44	NTC-Ms-4	DC	33.3	Neutrophil	33.3	0.213628	0.30503	0.371084	0.213628	0.642298	0.401933	0.642298	DC	0.30503	0.326889	0.0309803	0.0292775	0.520958	0.145014	0.318618	0.329407	0.444338										3	6	0	5	1.46482	4.32675	0.740741	1	4	FALSE	3	1	c3.1
spcln1_cln000163_cc60	853	9	7	Cbx3	10.86	31	9,32|10,31|11,30|11,31|11,32|12,30|12,31	Cbx3-B-1	Neutrophil	77.8	DBL	11.1	0.166183	0.558081	0.769859	0.166183	0.756465	0.0526583	0.756465	EP	0.558081	0.595083	0.0148745	0.377221	0.665772	0.379508	0.496507	0.657593	0.660711	0.583451	0.64548	0.0113462	0.377221	0.665772	0.471996	0.539933	0.65791	0.661434	7	7	0	2	0.37677	1.45757	0.21875	1	1	FALSE	1		c1
spcln1_cln000163_cc70	853	9	8	Cbx3	14.38	45.5	13,43|14,44|14,47|14,48|15,44|15,45|15,46|15,47	Cbx3-B-1	Neutrophil	55.6	Macrophage Ly6c+	22.2	0.368599	0.488619	0.621262	0.368599	0.668192	0.313751	0.668192	EP	0.488619	0.515225	0.0155263	0.294126	0.633105	0.354914	0.374884	0.592914	0.607288	0.524085	0.590599	0.0138932	0.37011	0.633105	0.392376	0.425775	0.600833	0.620196	5	8	0	4	1.14906	3.15522	0.617284	1	1	FALSE	1		c1
spcln1_cln000422_cc184	853	9	7	Multiple																																											1	FALSE
spcln222_cc0	853	9	5	Smarcd2	64.8	15.6	64,16|65,14|65,15|65,16|65,17	Smarcd2-As	EP	100	B	0	0.933862	0.403357	0.732675	0.933862	1.38476	0.933862	1.38476	EP	0.403357	0.406261	0.000157887	0.383458	0.418962	0.388446	0.393427	0.413345	0.417699	0.403357	0.406261	0.000157887	0.383458	0.418962	0.388446	0.393427	0.413345	0.417699	9	5	0	1	0	1	0	1	3	FALSE	0		c0
spcln2_cln000025|cln000121|cln000947_cc566	853	9	8	Multiple																																											2	FALSE
spcln2_cln000336_cc676	853	9	8	Multiple																																											2	FALSE
spcln2_cln004019_cc967	853	9	7	Cebpa	32.43	28.29	31,29|31,30|32,27|32,29|33,28|34,27|34,28	Cebpa-BR	EP	100	B	0	1.15994	0.41438	0.752697	1.15994	1.54127	1.15994	1.54127	EP	0.41438	0.417896	5.96823e-05	0.399972	0.420339	0.401453	0.416543	0.418592	0.418964	0.41438	0.417896	5.96823e-05	0.399972	0.420339	0.401453	0.416543	0.418592	0.418964	9	7	0	1	0	1	0	1	2	FALSE	0		c0
spcln2_cln004055|cln004058|cln005777|cln005782_cc975	853	9	9	Multiple																																											2	FALSE
spcln2_cln005781_cc1008	853	9	4	Multiple																																											2	FALSE
spcln3_cln000163_cc1115	853	9	7	Cbx3	67	23.14	66,21|66,22|66,23|67,22|67,24|68,25|69,25	Cbx3-B-1	Neutrophil	55.6	EP	22.2	0.294678	0.397131	0.545678	0.294678	0.719	0.194143	0.719	EP	0.397131	0.331147	0.032467	0.190622	0.653894	0.193416	0.295456	0.591651	0.629505	0.450738	0.591651	0.0561149	0.190622	0.653894	0.192019	0.194114	0.623408	0.6417	5	7	0	3	0.995027	2.7048	0.592593	1	3	FALSE	1		c1
spcln3_cln002150|cln002205_cc1375	853	9	8	Multiple																																											3	FALSE
spcln3_cln004222_cc1469	853	9	8	Cebpa	55.75	15.88	54,15|55,14|55,17|56,15|56,16|56,17|57,16|57,17	Cebpa-BR	EP	100	B	0	0.722457	0.391571	0.711267	0.722457	0.953683	0.722457	0.953683	EP	0.391571	0.394008	5.10287e-05	0.37993	0.402487	0.382864	0.386669	0.39587	0.397731	0.391571	0.394008	5.10287e-05	0.37993	0.402487	0.382864	0.386669	0.39587	0.397731	9	8	0	1	0	1	0	1	3	FALSE	0		c0
spcln3_cln005909_cc1509	853	9	5	Cited2	64.8	20	63,20|64,20|65,19|66,20|66,21	Cited2-TF1.Br-1	EP	77.8	DBL	22.2	0.922316	0.402231	0.73063	0.922316	1.45487	0.915002	1.45487	DBL	0.402231	0.397377	0.000173693	0.387648	0.422416	0.39019	0.392138	0.411951	0.417149	0.402231	0.397377	0.000173693	0.387648	0.422416	0.39019	0.392138	0.411951	0.417149	7	5	0	1	0	1	0	1	3	FALSE	0		c0
spcln3_cln011998|cln012041_cc1521	853	9	7	Multiple																																											3	FALSE
spcln4_cln000006|cln000018_cc1534	853	9	6	Multiple																																											4	FALSE
spcln4_cln002236_cc1829	853	9	4	Elk3	78	52.25	77,53|78,52|78,53|79,51	Elk3-TF1.Br	EP	100	B	0	1.16304	0.416445	0.756449	1.16304	1.40022	1.16304	1.40022	EP	0.416445	0.418878	5.84998e-05	0.396495	0.421342	0.412446	0.417384	0.419797	0.420884	0.416445	0.418878	5.84998e-05	0.396495	0.421342	0.412446	0.417384	0.419797	0.420884	9	4	0	1	0	1	0	1	4	FALSE	0		c0
spcln4_cln004403_cc1924	853	9	3	Cebpe	58.67	50.33	58,50|59,50|59,51	Cebpe-TF1.Br-1	EP	100	B	0	0.981025	0.421058	0.764828	0.981025	1.45778	0.981025	1.45778	EP	0.421058	0.421334	6.12676e-06	0.417235	0.424186	0.417724	0.419763	0.423147	0.423501	0.421058	0.421334	6.12676e-06	0.417235	0.424186	0.417724	0.419763	0.423147	0.423501	9	3	0	1	0	1	0	1	4	FALSE	0		c0
spcln4_cln007836|cln007904_cc1973	853	9	6	Gltscr1	69.33	43	68,42|69,42|69,44|70,42|70,43|70,45	Gltscr1-Br	EP	100	B	0	0.605684	0.379198	0.688791	0.605684	0.719596	0.605684	0.719596	EP	0.379198	0.380771	7.42919e-05	0.358934	0.387879	0.372087	0.376874	0.383719	0.38681	0.379198	0.380771	7.42919e-05	0.358934	0.387879	0.372087	0.376874	0.383719	0.38681	9	6	0	1	0	1	0	1	4	FALSE	0		c0
spcln4_cln011967|cln012006|cln012072_cc1982	853	9	7	Multiple																																											4	FALSE
spcln5_cln000032|cln000091|cln000711_cc2006	853	9	6	Multiple																																											5	FALSE
spcln5_cln000050_cc2015	853	9	8	Cebpb	33	46.75	31,47|31,48|32,47|32,49|33,47|34,46|35,45|36,45	Cebpb-TF1.Br	Macrophage Ly6c+	88.9	Neutrophil	11.1	0.0627804	0.494005	0.518488	0.0627804	0.66323	0.107651	0.66323	Macrophage Ly6c+	0.494005	0.504148	0.0219016	0.19428	0.650428	0.308094	0.480387	0.616796	0.631555	0.474452	0.49572	0.021098	0.19428	0.626836	0.293867	0.444427	0.566199	0.619808	8	8	0	2	0.348832	1.41741	0.197531	1	5	FALSE	2		c2
spcln5_cln000152|cln000278|cln000435|cln000436_cc2064	853	9	8	Multiple																																											5	FALSE
spcln5_cln000172_cc2095	853	9	4	Klf1	27.5	55.25	27,55|27,56|28,54|28,56	Klf1-TF1.Br	EP	88.9	DBL Aggregate	11.1	0.65329	0.417485	0.758338	0.65329	1.20679	0.640289	1.20679	DBL Aggregate	0.417485	0.418058	5.63375e-05	0.404149	0.42658	0.409936	0.413213	0.423216	0.42497	0.417485	0.418058	5.63375e-05	0.404149	0.42658	0.409936	0.413213	0.423216	0.42497	8	4	0	1	0	1	0	1	5	FALSE	0		c0
spcln5_cln001286|cln012108_cc2284	853	9	6	Cebpa	35	54.67	34,54|34,56|35,54|35,55|36,54|36,55	Cebpa-BR	EP	88.9	DBL Aggregate	11.1	0.722892	0.393518	0.714803	0.722892	1.19578	0.725524	1.19578	EP	0.393518	0.390202	0.000222907	0.377428	0.418215	0.379473	0.383958	0.39791	0.415308	0.393518	0.390202	0.000222907	0.377428	0.418215	0.379473	0.383958	0.39791	0.415308	8	6	0	1	0	1	0	1	5	FALSE	0		c0
spcln5_cln001587|cln003731|cln003828_cc2297	853	9	6	Multiple																																											5	FALSE
spcln5_cln012093_cc2486	853	9	6	Hoxa7	44.17	73.5	43,73|43,74|44,72|44,74|45,74|46,74	Hoxa7-TF1.Br	EP	100	B	0	1.33122	0.416073	0.755772	1.33122	1.5517	1.33122	1.5517	EP	0.416073	0.418366	3.88382e-05	0.401183	0.422375	0.411048	0.414912	0.419702	0.42047	0.416073	0.418366	3.88382e-05	0.401183	0.422375	0.411048	0.414912	0.419702	0.42047	9	6	0	1	0	1	0	1	5	FALSE	0		c0
spcln142_bcsplit0_cc5	853	8	7	Cebpb	25.43	65	24,65|25,64|25,65|25,66|26,63|26,66|27,66	Cebpb-TF1.Br	Macrophage Ly6c+	87.5	DBL	12.5	0.0560785	0.537058	0.537058	0.0560785	0.449423	0.0323691	0.449423	DBL	0.537058	0.548757	0.00243435	0.435225	0.582616	0.48784	0.529725	0.566677	0.576576	0.537058	0.548757	0.00243435	0.435225	0.582616	0.48784	0.529725	0.566677	0.576576	7	7	0	1	0	1	0	0.954243	5	FALSE	2		c2
spcln191	853	8	5	NTC	12	51.4	11,50|11,51|12,52|13,51|13,53	NTC-Ms-4	Neutrophil	100	B	0	0.0573703	0.478856	0.641077	0.0573703	0.346404	0.0573703	0.346404	Neutrophil	0.478856	0.490608	0.0174916	0.313318	0.624419	0.329582	0.371923	0.590962	0.611187	0.478856	0.490608	0.0174916	0.313318	0.624419	0.329582	0.371923	0.590962	0.611187	8	5	0	1	0	1	0	0.954243	1	FALSE	1		c1
spcln1_cln000050|cln000128_cc21	853	8	5	Cebpb	10.4	54.6	9,54|10,54|11,54|11,55|11,56	Cebpb-TF1.Br	Macrophage Ly6c+	62.5	DC	12.5	0.518649	0.409544	0.429141	0.518649	0.694892	0.614305	0.694892	Macrophage Ly6c+	0.409544	0.463441	0.0312568	0.0257411	0.563679	0.25326	0.417131	0.489841	0.526293	0.487225	0.478313	0.00251075	0.429323	0.563679	0.442971	0.463441	0.501369	0.538755	5	5	0	4	1.07354	2.92573	0.5625	0.954243	1	TRUE	2		c2
spcln1_cln000163_cc74	853	8	3	Cbx3	0.67	50.33	0,50|1,50|1,51	Cbx3-B-1	Neutrophil	87.5	MEP	12.5	0.20861	0.563741	0.739284	0.20861	0.917233	0.176269	0.917233	MEP	0.563741	0.612083	0.0134052	0.364476	0.668822	0.422816	0.478811	0.654561	0.665538	0.592207	0.640838	0.00807626	0.447819	0.668822	0.472612	0.536235	0.657751	0.666007	7	3	0	2	0.37677	1.45757	0.21875	0.954243	1	FALSE	1		c1
spcln1_cln000172_cc101	853	8	6	Klf1	1.17	43.67	0,42|0,44|1,43|1,45|2,44|3,44	Klf1-TF1.Br	EP	87.5	DBL Aggregate	12.5	1.08511	0.417945	0.759173	1.08511	1.32547	1.18028	1.32547	EP	0.417945	0.418337	7.11244e-06	0.413264	0.422272	0.415483	0.417299	0.418571	0.420128	0.417945	0.418337	7.11244e-06	0.413264	0.422272	0.415483	0.417299	0.418571	0.420128	7	6	0	1	0	1	0	0.954243	1	FALSE	0		c0
spcln1_cln000643_cc275	853	8	7	Multiple																																											1	FALSE
spcln1_cln004006|cln004008|cln004190_cc430	853	8	8	Pax5	14	40.5	12,41|13,41|14,38|14,40|14,42|15,39|15,41|15,42	Pax5-TF1.Br	EP	75	Neutrophil	25	0.431914	0.463191	0.762451	0.431914	1.06264	0.674537	1.06264	EP	0.463191	0.403379	0.0149589	0.384601	0.665596	0.388009	0.390431	0.473294	0.658834	0.397332	0.396563	0.000113953	0.384601	0.412413	0.387036	0.38979	0.403881	0.408398	6	8	0	2	0.562335	1.75477	0.375	0.954243	1	FALSE	4		c4
spcln2_cln000163_cc611	853	8	6	Cbx3	30.83	20.83	30,19|30,20|30,22|31,21|32,21|32,22	Cbx3-B-1	EP	37.5	Macrophage Ly6c+	25	0.384694	0.460369	0.618482	0.384694	0.999924	0.419261	0.538642	MEP	0.460369	0.439673	0.0142782	0.338937	0.658499	0.351469	0.360925	0.534173	0.591104	0.354652	0.35684	0.000217365	0.338937	0.36818	0.342518	0.347889	0.36251	0.365912	3	6	0	4	1.32089	3.74675	0.71875	0.954243	2	FALSE	4		c4
spcln2_cln000172_cc627	853	8	8	Klf1	36.88	15.75	35,16|36,14|36,15|37,16|37,17|38,15|38,16|38,17	Klf1-TF1.Br	EP	75	Macrophage MZ	25	1.32187	0.420835	0.764423	1.32187	1.52866	1.34575	1.52866	EP	0.420835	0.420972	4.85132e-07	0.419651	0.421437	0.420117	0.420593	0.421378	0.421417	0.420835	0.420972	4.85132e-07	0.419651	0.421437	0.420117	0.420593	0.421378	0.421417	6	8	0	2	0.562335	1.75477	0.375	0.954243	2	FALSE	0		c0
spcln2_cln000352|cln000382_cc679	853	8	4	Multiple																																											2	FALSE
spcln2_cln000422|cln000643|cln000645_cc707	853	8	7	Multiple																																											2	FALSE
spcln2_cln000646|cln001267_cc778	853	8	5	Smarcd2	35.2	20	34,19|34,21|35,20|36,20|37,20	Smarcd2-As	EP	100	B	0	0.990677	0.405623	0.736792	0.990677	1.41313	0.990677	1.41313	EP	0.405623	0.40948	0.000154166	0.386256	0.418946	0.386341	0.402453	0.413131	0.41527	0.405623	0.40948	0.000154166	0.386256	0.418946	0.386341	0.402453	0.413131	0.41527	8	5	0	1	0	1	0	0.954243	2	FALSE	0		c0
spcln2_cln001270_cc874	853	8	4	Cited4	26.75	28.5	26,28|26,29|27,29|28,28	Cited4-TF1.Br-1	EP	100	B	0	1.03775	0.411507	0.74748	1.03775	1.42649	1.03775	1.42649	EP	0.411507	0.4183	0.000144914	0.391618	0.42007	0.392678	0.407668	0.418864	0.419643	0.411507	0.4183	0.000144914	0.391618	0.42007	0.392678	0.407668	0.418864	0.419643	8	4	0	1	0	1	0	0.954243	2	FALSE	0		c0
spcln2_cln003105_cc950	853	8	3	NTC	19	20	18,21|19,20|20,19	NTC-Ms-5	EP	62.5	Neutrophil	37.5	0.445754	0.495059	0.786226	0.445754	1.48296	0.932073	1.48296	EP	0.495059	0.420424	0.0131201	0.397298	0.662038	0.407665	0.416064	0.602253	0.647795	0.413527	0.417382	9.38506e-05	0.397298	0.420508	0.403222	0.412108	0.42034	0.420441	5	3	0	2	0.661563	1.93782	0.46875	0.954243	2	FALSE	4		c4
spcln2_cln004207_cc980	853	8	7	Elk3	34.86	26.14	33,24|33,25|34,26|35,26|36,27|36,28|37,27	Elk3-TF1.Br-1	Neutrophil	100	B	0	0.454629	0.546711	0.731918	0.454629	0.756919	0.454629	0.756919	Neutrophil	0.546711	0.565509	0.00532938	0.423362	0.646934	0.445699	0.523773	0.584754	0.604444	0.546711	0.565509	0.00532938	0.423362	0.646934	0.445699	0.523773	0.584754	0.604444	8	7	0	1	0	1	0	0.954243	2	FALSE	1		c1
spcln2_cln005747|cln005749|cln005750_cc996	853	8	5	Multiple																																											2	FALSE
spcln2_cln005779|cln005780_cc1002	853	8	6	Multiple																																											2	FALSE
spcln2_cln005781_cc1007	853	8	5	Multiple																																											2	FALSE
spcln3_cln000034|cln000036|cln000067_cc1085	853	8	4	Multiple																																											3	FALSE
spcln3_cln000163_cc1113	853	8	7	Cbx3	54.29	15.86	52,15|53,15|54,15|55,15|55,16|55,18|56,17	Cbx3-B-1	Neutrophil	75	Macrophage Ly6c+	25	0.178097	0.540275	0.673018	0.178097	0.687957	0.0858189	0.687957	Macrophage Ly6c+	0.540275	0.593726	0.0196416	0.276784	0.65863	0.359281	0.473003	0.650062	0.658349	0.522458	0.573233	0.0259622	0.276784	0.65863	0.33571	0.420759	0.655507	0.65843	6	7	0	2	0.562335	1.75477	0.375	0.954243	3	FALSE	1		c1
spcln3_cln000376|cln000381_cc1172	853	8	7	NTC	50	25	49,24|49,25|49,26|50,24|50,26|51,25|52,25	NTC-Ms-4	EP	87.5	Neutrophil	12.5	1.10713	0.447394	0.773384	1.10713	1.6641	1.32689	1.6641	EP	0.447394	0.417878	0.00724	0.412143	0.657897	0.415423	0.417371	0.419059	0.491614	0.417323	0.417802	6.43705e-06	0.412143	0.42035	0.414954	0.41719	0.418291	0.419317	7	7	0	2	0.37677	1.45757	0.21875	0.954243	3	FALSE	0		c0
spcln3_cln000484|cln000647_cc1229	853	8	5	Irf8																																											3	FALSE	0		c0
spcln3_cln000493_cc1237	853	8	5	Runx1	61	30	59,30|60,30|61,30|62,30|63,30	Runx1-TF1.Br	EP	100	B	0	1.24671	0.419078	0.761231	1.24671	1.47937	1.24671	1.47937	EP	0.419078	0.41992	5.61787e-06	0.415575	0.422063	0.415672	0.417651	0.420469	0.421154	0.419078	0.41992	5.61787e-06	0.415575	0.422063	0.415672	0.417651	0.420469	0.421154	8	5	0	1	0	1	0	0.954243	3	FALSE	0		c0
spcln3_cln000648|cln002197|cln004056|cln004100|cln004101_cc1254	853	8	5	Multiple																																											3	FALSE
spcln4_cln000172_cc1613	853	8	8	Klf1	65.5	46.12	64,45|64,46|64,47|65,45|66,46|66,47|67,47|68,46	Klf1-TF1.Br	EP	100	B	0	0.953838	0.414352	0.752648	0.953838	1.234	0.953838	1.234	EP	0.414352	0.417777	7.70758e-05	0.397094	0.422296	0.403511	0.410691	0.420705	0.42122	0.414352	0.417777	7.70758e-05	0.397094	0.422296	0.403511	0.410691	0.420705	0.42122	8	8	0	1	0	1	0	0.954243	4	FALSE	0		c0
spcln4_cln000172_cc1619	853	8	3	Klf1	59	58	58,58|59,58|60,58	Klf1-TF1.Br	EP	87.5	DBL Aggregate	12.5	0.962207	0.409838	0.744448	0.962207	1.49885	0.972275	1.49885	EP	0.409838	0.420097	0.000665622	0.351934	0.423262	0.387946	0.415145	0.421642	0.422349	0.409838	0.420097	0.000665622	0.351934	0.423262	0.387946	0.415145	0.421642	0.422349	7	3	0	1	0	1	0	0.954243	4	FALSE	0		c0
spcln4_cln000434_cc1686	853	8	7	Hoxa7	56.14	45	55,44|55,45|56,44|56,45|57,44|57,46|57,47	Hoxa7-TF1.Br	EP	100	B	0	1.31297	0.419966	0.762845	1.31297	1.66301	1.31297	1.66301	EP	0.419966	0.419805	5.09918e-06	0.416945	0.423154	0.417203	0.418798	0.421126	0.422955	0.419966	0.419805	5.09918e-06	0.416945	0.423154	0.417203	0.418798	0.421126	0.422955	8	7	0	1	0	1	0	0.954243	4	FALSE	0		c0
spcln4_cln000446_cc1702	853	8	7	Cebpb	68.14	51.14	66,51|67,50|68,51|68,53|69,50|69,52|70,51	Cebpb-TF1.Br	EP	100	B	0	1.26678	0.411814	0.748036	1.26678	1.52581	1.26678	1.52581	EP	0.411814	0.416558	0.00013236	0.39077	0.422853	0.396643	0.405981	0.419801	0.421507	0.411814	0.416558	0.00013236	0.39077	0.422853	0.396643	0.405981	0.419801	0.421507	8	7	0	1	0	1	0	0.954243	4	FALSE	0		c0
spcln4_cln001479_cc1786	853	8	6	Chd4	65	49.17	63,48|64,49|65,49|66,48|66,50|66,51	Chd4-As	Neutrophil	62.5	CMP	25	0.210285	0.209105	0.253465	0.210285	0.467114	0.215661	0.378644	Macrophage Ly6c+	0.209105	0.215921	0.0137318	0.0771963	0.442265	0.0972355	0.112075	0.246766	0.31384	0.209511	0.23808	0.00342273	0.114158	0.2588	0.146	0.193763	0.242755	0.252382	5	6	0	3	0.900256	2.46023	0.53125	0.954243	4	FALSE	1		c1
spcln4_cln002513_cc1850	853	8	6	Phf10	67.5	44.17	66,45|67,43|67,45|68,43|68,45|69,44	Phf10-As-1	CMP	37.5	HSC	25	0.491865	0.111856	0.127545	0.491865	0.839295	0.502954	0.562783	HSC	0.111856	0.0945302	0.00730213	0.0281622	0.240158	0.0291274	0.0354435	0.180423	0.208492	0.0754905	0.0511208	0.00297192	0.037411	0.13794	0.040153	0.0442659	0.0945302	0.120576	3	6	0	4	1.32089	3.74675	0.71875	0.954243	4	TRUE	3	0	c3.0
spcln4_cln004423_cc1925	853	8	4	NTC	52.25	42.5	52,41|52,42|52,43|53,44	NTC-Ms-5	EP	100	B	0	1.0079	0.420092	0.763074	1.0079	1.33198	1.0079	1.33198	EP	0.420092	0.419369	7.11856e-06	0.41567	0.423513	0.417682	0.418817	0.422554	0.42311	0.420092	0.419369	7.11856e-06	0.41567	0.423513	0.417682	0.418817	0.422554	0.42311	8	4	0	1	0	1	0	0.954243	4	FALSE	0		c0
spcln4_cln007474_cc1965	853	8	2	Hoxa9	69.5	49.5	69,49|70,50	Hoxa9-TF1.Br	EP	100	B	0	0.953258	0.406813	0.738952	0.953258	1.21254	0.953258	1.21254	EP	0.406813	0.405751	8.91285e-05	0.394608	0.422397	0.39561	0.401785	0.411434	0.41828	0.406813	0.405751	8.91285e-05	0.394608	0.422397	0.39561	0.401785	0.411434	0.41828	8	2	0	1	0	1	0	0.954243	4	FALSE	0		c0
spcln5_cln000172_cc2087	853	8	8	Klf1	35.5	43.88	34,44|35,43|35,44|36,42|36,43|36,44|36,45|36,46	Klf1-TF1.Br	EP	100	B	0	1.07259	0.416051	0.755732	1.07259	1.66399	1.07259	1.66399	EP	0.416051	0.41866	5.61252e-05	0.400196	0.422536	0.407517	0.414056	0.420809	0.422263	0.416051	0.41866	5.61252e-05	0.400196	0.422536	0.407517	0.414056	0.420809	0.422263	8	8	0	1	0	1	0	0.954243	5	FALSE	0		c0
spcln5_cln000446_cc2190	853	8	8	Cebpb	29.38	43.25	28,42|28,44|28,45|29,43|30,42|30,43|31,43|31,44	Cebpb-TF1.Br	EP	100	B	0	1.07051	0.407317	0.739869	1.07051	1.32505	1.07051	1.32505	EP	0.407317	0.413902	0.000293077	0.375322	0.421996	0.382669	0.404383	0.418006	0.420269	0.407317	0.413902	0.000293077	0.375322	0.421996	0.382669	0.404383	0.418006	0.420269	8	8	0	1	0	1	0	0.954243	5	FALSE	0		c0
spcln5_cln000446_cc2197	853	8	7	Cebpb	24.43	58	22,55|23,56|24,57|25,58|25,59|26,60|26,61	Cebpb-TF1.Br	EP	100	B	0	1.12763	0.416387	0.756343	1.12763	1.46232	1.12763	1.46232	EP	0.416387	0.418454	6.20869e-05	0.397741	0.423094	0.410632	0.416348	0.420003	0.421748	0.416387	0.418454	6.20869e-05	0.397741	0.423094	0.410632	0.416348	0.420003	0.421748	8	7	0	1	0	1	0	0.954243	5	FALSE	0		c0
spcln5_cln000902|cln001357|cln002201_cc2255	853	8	3	Cbx3	46	75	46,74|46,75|46,76	Cbx3-B	EP	100	B	0	0.947025	0.400657	0.72777	0.947025	1.4279	0.947025	1.4279	EP	0.400657	0.395905	0.000157776	0.386266	0.419162	0.390074	0.392006	0.409123	0.41839	0.400657	0.395905	0.000157776	0.386266	0.419162	0.390074	0.392006	0.409123	0.41839	8	3	0	1	0	1	0	0.954243	5	FALSE	0		c0
spcln5_cln000902|cln001357|cln002201_cc2257	853	8	5	Cbx3	45.8	65.4	45,65|46,64|46,65|46,66|46,67	Cbx3-B	EP	100	B	0	1.06391	0.41062	0.745867	1.06391	1.48365	1.06391	1.48365	EP	0.41062	0.411408	5.75367e-05	0.400502	0.422116	0.402499	0.40365	0.415646	0.418771	0.41062	0.411408	5.75367e-05	0.400502	0.422116	0.402499	0.40365	0.415646	0.418771	8	5	0	1	0	1	0	0.954243	5	FALSE	0		c0
spcln5_cln005714_cc2404	853	8	7	Brd9	25.57	64.57	24,64|25,63|26,63|26,64|26,65|26,66|26,67	Brd9-Br	EP	100	B	0	1.02706	0.413449	0.751006	1.02706	1.56146	1.02706	1.56146	EP	0.413449	0.415953	8.747e-05	0.393246	0.420953	0.403927	0.411536	0.419927	0.420842	0.413449	0.415953	8.747e-05	0.393246	0.420953	0.403927	0.411536	0.419927	0.420842	8	7	0	1	0	1	0	0.954243	5	FALSE	0		c0
spcln5_cln012081_cc2475	853	8	5	NTC	37.8	64.4	37,64|37,65|38,64|38,65|39,64	NTC-Ms-4	Neutrophil	100	B	0	-0.242719	0.660149	0.883785	-0.242719	0.281283	-0.242719	0.281283	Neutrophil	0.660149	0.661893	0.000329319	0.628219	0.681221	0.641227	0.649149	0.673452	0.680328	0.660149	0.661893	0.000329319	0.628219	0.681221	0.641227	0.649149	0.673452	0.680328	8	5	0	1	0	1	0	0.954243	5	FALSE	1		c1
spcln5_cln012083_cc2477	853	8	5	Multiple																																											5	FALSE
spcln5_cln012083_cc2483	853	8	6	Smarcd2	27.67	59.33	26,59|27,60|28,58|28,59|28,61|29,59	Smarcd2-As	EP	100	B	0	1.02883	0.406729	0.7388	1.02883	1.50758	1.02883	1.50758	EP	0.406729	0.412896	0.000214678	0.388708	0.42287	0.389176	0.390525	0.416139	0.422255	0.406729	0.412896	0.000214678	0.388708	0.42287	0.389176	0.390525	0.416139	0.422255	8	6	0	1	0	1	0	0.954243	5	FALSE	0		c0
spcln140_bcsplit2_cc0	853	7	4	Cebpb	6	51.75	5,51|6,51|6,52|7,53	Cebpb-TF1.Br	Macrophage Ly6c+	71.4	CMP	14.3	0.368047	0.341705	0.341705	0.368047	0.626219	0.284713	0.535592	DBL	0.341705	0.372893	0.0621864	0.0269586	0.575141	0.0824932	0.151887	0.561317	0.569729	0.404654	0.55232	0.0480134	0.138028	0.575141	0.160203	0.193465	0.564316	0.570811	5	4	0	2	0.450561	1.56919	0.277778	0.90309	1	FALSE	2		c2
spcln196_cc1	853	7	6	NTC	51.5	43.67	51,42|51,43|51,46|52,42|52,44|52,45	NTC-Ms-4	Neutrophil	42.9	DC	28.6	0.122514	0.564195	0.720903	0.122514	0.722916	-0.166384	0.0726408	Macrophage Ly6c+	0.564195	0.58715	0.0133267	0.406448	0.676033	0.452349	0.5212	0.630145	0.657678	0.616778	0.614849	0.00340066	0.559451	0.676033	0.57053	0.58715	0.645441	0.663796	3	6	0	4	1.27703	3.58599	0.693878	0.90309	4	FALSE	3	1	c3.1
spcln1_cln000050_cc15	853	7	4	Cebpb	6	44	5,44|6,43|6,44|7,45	Cebpb-TF1.Br	Macrophage Ly6c+	57.1	Neutrophil	42.9	0.0963381	0.359902	0.379345	0.0963381	0.470717	-0.157129	0.470717	Neutrophil	0.359902	0.474674	0.0454895	0.122839	0.563274	0.12574	0.139454	0.539809	0.549236	0.529392	0.539809	0.00145302	0.474674	0.563274	0.494194	0.523474	0.545726	0.556255	4	4	0	2	0.682908	1.97963	0.489796	0.90309	1	FALSE	2		c2
spcln1_cln000152|cln000278|cln000435|cln000436_cc52	853	7	6	Multiple																																											1	TRUE
spcln1_cln000172_cc95	853	7	4	Klf1	11.25	40.25	11,39|11,40|11,41|12,41	Klf1-TF1.Br	EP	100	B	0	1.0796	0.416789	0.757073	1.0796	1.62594	1.0796	1.62594	EP	0.416789	0.418988	4.22588e-05	0.403293	0.422514	0.409856	0.41595	0.420414	0.421449	0.416789	0.418988	4.22588e-05	0.403293	0.422514	0.409856	0.41595	0.420414	0.421449	7	4	0	1	0	1	0	0.90309	1	FALSE	0		c0
spcln1_cln000172_cc96	853	7	7	Klf1	6.43	36.14	5,36|5,37|6,35|6,37|7,35|8,36|8,37	Klf1-TF1.Br	EP	100	B	0	1.1335	0.415429	0.754604	1.1335	1.69635	1.1335	1.69635	EP	0.415429	0.416628	5.41823e-05	0.400052	0.422237	0.40866	0.415223	0.419321	0.421769	0.415429	0.416628	5.41823e-05	0.400052	0.422237	0.40866	0.415223	0.419321	0.421769	7	7	0	1	0	1	0	0.90309	1	FALSE	0		c0
spcln1_cln000422|cln000643|cln000645_cc201	853	7	6	Multiple																																											1	FALSE
spcln1_cln000446_cc221	853	7	7	Cebpb	10.57	34.57	9,35|10,35|11,32|11,33|11,34|11,36|11,37	Cebpb-TF1.Br	EP	71.4	DBL	14.3	0.597887	0.437293	0.745213	0.597887	1.21615	0.955528	1.21615	EP	0.437293	0.403857	0.00788723	0.38341	0.616796	0.389936	0.396658	0.41715	0.518086	0.401393	0.397245	0.000192672	0.38341	0.419376	0.388631	0.396462	0.41047	0.415814	5	7	0	2	0.450561	1.56919	0.277778	0.90309	1	FALSE	0		c0
spcln1_cln000446_cc222	853	7	5	Cebpb	15.2	41.4	14,42|15,41|15,42|16,40|16,42	Cebpb-TF1.Br	EP	100	B	0	1.08451	0.413954	0.751923	1.08451	1.42513	1.08451	1.42513	EP	0.413954	0.419241	0.000130077	0.390634	0.423014	0.400928	0.411971	0.420422	0.421599	0.413954	0.419241	0.000130077	0.390634	0.423014	0.400928	0.411971	0.420422	0.421599	7	5	0	1	0	1	0	0.90309	1	FALSE	0		c0
spcln1_cln000513_cc271	853	7	7	Hhex	15.86	35.43	14,36|14,37|15,36|16,35|17,34|17,35|18,35	Hhex-TF1.Br	Neutrophil	42.9	BMP	28.6	0.0374233	0.3821	0.50262	0.0374233	0.681656	0.202398	0.681656	HSC	0.3821	0.554878	0.0849494	0.0293335	0.640044	0.0585463	0.102365	0.583878	0.617578	0.592933	0.583878	0.00187484	0.554878	0.640044	0.560678	0.569378	0.611961	0.628811	3	7	0	4	1.27703	3.58599	0.693878	0.90309	1	TRUE	3	0	c3.0
spcln1_cln000643_cc277	853	7	5	Multiple																																											1	FALSE
spcln1_cln001270_cc343	853	7	4	Cited4	10.5	47.5	10,47|10,48|11,47|11,48	Cited4-TF1.Br-1	EP	85.7	Neutrophil	14.3	0.872027	0.449143	0.771785	0.872027	1.50469	1.06902	1.50469	EP	0.449143	0.417358	0.00752626	0.407554	0.645625	0.412433	0.415978	0.420753	0.511003	0.416396	0.416815	2.36208e-05	0.407554	0.421255	0.41162	0.415832	0.419527	0.420753	6	4	0	2	0.410116	1.50699	0.244898	0.90309	1	FALSE	0		c0
spcln1_cln001587|cln003731|cln003828_cc361	853	7	5	Multiple																																											1	FALSE
spcln1_cln005665_cc453	853	7	7	Gata1	15.57	41.86	14,42|15,41|15,42|16,41|16,42|16,43|17,42	Gata1-B.Br	EP	100	B	0	0.704834	0.387978	0.704739	0.704834	0.826936	0.704834	0.826936	EP	0.387978	0.387541	9.8827e-06	0.383458	0.391722	0.384581	0.385903	0.390658	0.391514	0.387978	0.387541	9.8827e-06	0.383458	0.391722	0.384581	0.385903	0.390658	0.391514	7	7	0	1	0	1	0	0.90309	1	FALSE	0		c0
spcln1_cln005781_cc485	853	7	5	Multiple																																											1	FALSE
spcln1_cln005781|cln005802_cc495	853	7	4	Multiple																																											1	FALSE
spcln1_cln012083_cc540	853	7	5	Smarcd2	5.2	37.8	4,37|5,37|5,38|6,38|6,39	Smarcd2-As	EP	100	B	0	0.989365	0.419988	0.762884	0.989365	1.48385	0.989365	1.48385	EP	0.419988	0.421098	6.58365e-06	0.415014	0.422345	0.417336	0.41901	0.421718	0.422055	0.419988	0.421098	6.58365e-06	0.415014	0.422345	0.417336	0.41901	0.421718	0.422055	7	5	0	1	0	1	0	0.90309	1	FALSE	0		c0
spcln221_bcsplit1_cc0	853	7	6	Smarcd1	27.83	26.67	27,27|27,28|28,25|28,26|28,27|29,27	Smarcd1-As	EP	100	B	0	1.10794	0.416906	0.757286	1.10794	1.38897	1.10794	1.38897	EP	0.416906	0.417977	8.93075e-06	0.412063	0.420202	0.412953	0.415303	0.418748	0.419396	0.416906	0.417977	8.93075e-06	0.412063	0.420202	0.412953	0.415303	0.418748	0.419396	7	6	0	1	0	1	0	0.90309	2	FALSE	0		c0
spcln221_cc0	853	7	6	Smarcd1	33	29	31,29|32,29|33,29|33,30|34,29|35,28	Smarcd1-As	EP	85.7	DBL	14.3	0.745511	0.400771	0.727978	0.745511	1.36904	0.822027	1.36904	EP	0.400771	0.396759	0.000223659	0.386357	0.41893	0.387198	0.388477	0.414268	0.418356	0.400771	0.396759	0.000223659	0.386357	0.41893	0.387198	0.388477	0.414268	0.418356	6	6	0	1	0	1	0	0.90309	2	FALSE	0		c0
spcln2_cln000163_cc614	853	7	5	Cbx3	35	21.2	34,21|34,22|35,22|36,20|36,21	Cbx3-B-1	Neutrophil	71.4	DBL	14.3	0.347547	0.499944	0.696325	0.347547	0.825075	0.237022	0.757118	DBL	0.499944	0.520031	0.0244535	0.301608	0.660503	0.320476	0.371378	0.636757	0.659326	0.532064	0.57258	0.0228291	0.301608	0.660503	0.367958	0.467482	0.658149	0.659562	5	5	0	2	0.450561	1.56919	0.277778	0.90309	2	FALSE	1		c1
spcln2_cln000172_cc626	853	7	5	Klf1	37.4	26.2	36,27|37,25|37,27|38,26|39,26	Klf1-TF1.Br	EP	100	B	0	1.06498	0.411018	0.746591	1.06498	1.38565	1.06498	1.38565	EP	0.411018	0.416064	0.000313531	0.371866	0.421484	0.395898	0.412675	0.421181	0.421456	0.411018	0.416064	0.000313531	0.371866	0.421484	0.395898	0.412675	0.421181	0.421456	7	5	0	1	0	1	0	0.90309	2	FALSE	0		c0
spcln2_cln000172_cc637	853	7	4	Klf1	21.75	20.25	21,20|21,21|22,20|23,20	Klf1-TF1.Br	EP	100	B	0	0.70125	0.412379	0.749063	0.70125	1.63749	0.70125	1.63749	EP	0.412379	0.421175	0.00044396	0.365213	0.423224	0.394004	0.416273	0.422247	0.422825	0.412379	0.421175	0.00044396	0.365213	0.423224	0.394004	0.416273	0.422247	0.422825	7	4	0	1	0	1	0	0.90309	2	FALSE	0		c0
spcln2_cln000434_cc725	853	7	4	Hoxa7	31	24.25	30,25|31,24|31,25|32,23	Hoxa7-TF1.Br	EP	100	B	0	1.06353	0.412711	0.749667	1.06353	1.37143	1.06353	1.37143	EP	0.412711	0.41928	0.000220981	0.379892	0.421431	0.399583	0.413513	0.420676	0.421155	0.412711	0.41928	0.000220981	0.379892	0.421431	0.399583	0.413513	0.420676	0.421155	7	4	0	1	0	1	0	0.90309	2	FALSE	0		c0
spcln2_cln000648|cln002197|cln004056|cln004100|cln004101_cc785	853	7	5	Multiple																																											2	FALSE
spcln2_cln001270_cc877	853	7	4	Cited4	28.25	25	28,24|28,25|28,26|29,25	Cited4-TF1.Br-1	EP	100	B	0	1.16232	0.419787	0.762519	1.16232	1.36503	1.16232	1.36503	EP	0.419787	0.419789	5.14975e-06	0.416544	0.422767	0.417105	0.418251	0.421452	0.422074	0.419787	0.419789	5.14975e-06	0.416544	0.422767	0.417105	0.418251	0.421452	0.422074	7	4	0	1	0	1	0	0.90309	2	FALSE	0		c0
spcln2_cln004054|cln005791|cln005792_cc969	853	7	6	Multiple																																											2	FALSE
spcln2_cln005774|cln005806_cc999	853	7	3	Multiple																																											2	FALSE
spcln3_cln000050|cln000128_cc1092	853	7	5	Cebpb	67.4	16.8	66,18|67,16|67,17|68,17|69,16	Cebpb-TF1.Br	Macrophage Ly6c+	57.1	CMP	14.3	0.301448	0.459798	0.476429	0.301448	0.571766	0.375036	0.571766	Neutrophil	0.459798	0.56179	0.0449765	0.107583	0.657213	0.201062	0.358466	0.57524	0.616543	0.589167	0.574606	0.0021909	0.550241	0.657213	0.55717	0.567565	0.596208	0.632811	4	5	0	3	0.867563	2.3811	0.5	0.90309	3	FALSE	2		c2
spcln3_cln000114|cln005745_cc1107	853	7	5	Smarcd2	58.2	11.2	57,10|58,10|58,11|59,12|59,13	Smarcd2-As	EP	85.7	Neutrophil	14.3	0.885026	0.44722	0.767601	0.885026	1.44599	1.1138	1.44599	EP	0.44722	0.418137	0.00865609	0.381112	0.655765	0.402548	0.417251	0.420513	0.515675	0.412463	0.4179	0.00023942	0.381112	0.422282	0.398975	0.417045	0.418592	0.420513	6	5	0	2	0.410116	1.50699	0.244898	0.90309	3	FALSE	0		c0
spcln3_cln000172_cc1135	853	7	6	Klf1	64.67	15.67	63,15|63,16|64,16|65,16|66,15|67,16	Klf1-TF1.Br	EP	85.7	DBL	14.3	1.17964	0.420364	0.763568	1.17964	1.44323	1.16579	1.44323	DBL	0.420364	0.420185	1.64627e-06	0.418848	0.422276	0.41914	0.419491	0.421122	0.421769	0.420364	0.420185	1.64627e-06	0.418848	0.422276	0.41914	0.419491	0.421122	0.421769	6	6	0	1	0	1	0	0.90309	3	FALSE	0		c0
spcln3_cln000200_cc1139	853	7	5	Hdac3	66.6	8.4	66,7|66,9|66,10|67,8|68,8	Hdac3-Br-1	EP	100	B	0	0.885247	0.400598	0.727663	0.885247	1.25982	0.885247	1.25982	EP	0.400598	0.392011	0.000236103	0.385396	0.419417	0.386886	0.388144	0.415536	0.41751	0.400598	0.392011	0.000236103	0.385396	0.419417	0.386886	0.388144	0.415536	0.41751	7	5	0	1	0	1	0	0.90309	3	FALSE	0		c0
spcln3_cln000373|cln000470_cc1169	853	7	5	Multiple																																											3	FALSE
spcln3_cln000428|cln000924_cc1197	853	7	4	Multiple																																											3	FALSE
spcln3_cln002494_cc1403	853	7	6	Multiple																																											3	FALSE
spcln3_cln003558_cc1432	853	7	7	Phf10	68	23	67,23|67,24|68,21|68,23|68,24|69,22|69,24	Phf10-As-1	EP	100	B	0	0.773287	0.388365	0.705443	0.773287	1.56906	0.773287	1.56906	EP	0.388365	0.384988	0.000197229	0.378406	0.419624	0.38025	0.382	0.385769	0.399647	0.388365	0.384988	0.000197229	0.378406	0.419624	0.38025	0.382	0.385769	0.399647	7	7	0	1	0	1	0	0.90309	3	FALSE	0		c0
spcln3_cln004007_cc1442	853	7	5	Pax5	63.8	24.6	63,24|63,25|64,24|64,25|65,25	Pax5-TF1.Br	Neutrophil	100	B	0	0.0826989	0.602714	0.806893	0.0826989	0.871085	0.0826989	0.871085	Neutrophil	0.602714	0.651042	0.0089984	0.3999	0.666006	0.514312	0.592289	0.658734	0.663332	0.602714	0.651042	0.0089984	0.3999	0.666006	0.514312	0.592289	0.658734	0.663332	7	5	0	1	0	1	0	0.90309	3	FALSE	1		c1
spcln3_cln005588_cc1490	853	7	3	Hdac1	58.67	11.33	58,11|59,11|59,12	Hdac1-Br-1	EP	85.7	DBL	14.3	1.03135	0.417641	0.75862	1.03135	1.20066	1.09393	1.20066	EP	0.417641	0.418459	1.18636e-05	0.411241	0.420739	0.414003	0.417107	0.419831	0.42046	0.417641	0.418459	1.18636e-05	0.411241	0.420739	0.414003	0.417107	0.419831	0.42046	6	3	0	1	0	1	0	0.90309	3	FALSE	0		c0
spcln4_cln000050|cln000128_cc1558	853	7	4	Cebpb	58.25	43.25	57,43|58,43|59,43|59,44	Cebpb-TF1.Br	Macrophage Ly6c+	100	B	0	0.0765254	0.538778	0.538778	0.0765254	0.660416	0.0765254	0.660416	Macrophage Ly6c+	0.538778	0.536818	0.000744328	0.492539	0.574991	0.508634	0.527656	0.555891	0.566283	0.538778	0.536818	0.000744328	0.492539	0.574991	0.508634	0.527656	0.555891	0.566283	7	4	0	1	0	1	0	0.90309	4	FALSE	2		c2
spcln4_cln000064_cc1574	853	7	4	Hoxa7	70.75	56.25	70,55|70,56|71,57|72,57	Hoxa7-TF1.Br	EP	100	B	0	0.529071	0.377963	0.686548	0.529071	0.800667	0.529071	0.800667	EP	0.377963	0.376019	4.49773e-05	0.367542	0.38854	0.372216	0.375557	0.381262	0.385654	0.377963	0.376019	4.49773e-05	0.367542	0.38854	0.372216	0.375557	0.381262	0.385654	7	4	0	1	0	1	0	0.90309	4	FALSE	0		c0
spcln4_cln000163_cc1599	853	7	5	Cbx3	68.4	51	68,49|68,50|68,51|69,52|69,53	Cbx3-B-1	Neutrophil	71.4	BMP	14.3	0.420487	0.495722	0.693502	0.420487	0.676522	0.357159	0.672165	BMP	0.495722	0.508208	0.0176334	0.316261	0.642543	0.345571	0.39857	0.604869	0.633388	0.519891	0.546776	0.017661	0.316261	0.642543	0.377613	0.46964	0.624234	0.635219	5	5	0	3	0.796312	2.21735	0.44898	0.90309	4	FALSE	1		c1
spcln4_cln000163_cc1600	853	7	3	Cbx3	54.67	41	54,42|55,40|55,41	Cbx3-B-1	Neutrophil	71.4	Macrophage Ly6c+	28.6	0.368687	0.50525	0.63853	0.368687	0.783823	0.281076	0.783823	Macrophage Ly6c+	0.50525	0.576323	0.0306749	0.206422	0.646167	0.265865	0.440054	0.613863	0.643406	0.5508	0.58616	0.0198315	0.305494	0.646167	0.413142	0.574614	0.641566	0.644327	5	3	0	2	0.59827	1.81897	0.408163	0.90309	4	FALSE	1		c1
spcln4_cln000422|cln000643_cc1675	853	7	3	Multiple																																											4	FALSE
spcln4_cln000878_cc1744	853	7	6	NTC	72.83	52.67	72,51|73,51|73,52|73,53|73,54|73,55	NTC-Ms-7	EP	100	B	0	1.25222	0.421597	0.765806	1.25222	1.50813	1.25222	1.50813	EP	0.421597	0.421481	2.00482e-06	0.419626	0.423969	0.42007	0.420876	0.422175	0.423116	0.421597	0.421481	2.00482e-06	0.419626	0.423969	0.42007	0.420876	0.422175	0.423116	7	6	0	1	0	1	0	0.90309	4	FALSE	0		c0
spcln4_cln000907_cc1751	853	7	5	Kmt2a	63.6	42.2	63,41|63,42|63,43|64,42|65,43	Kmt2a-Br	EP	100	B	0	1.06726	0.407117	0.739505	1.06726	1.40042	1.06726	1.40042	EP	0.407117	0.404974	5.685e-05	0.396636	0.416848	0.399279	0.402599	0.413084	0.416236	0.407117	0.404974	5.685e-05	0.396636	0.416848	0.399279	0.402599	0.413084	0.416236	7	5	0	1	0	1	0	0.90309	4	FALSE	0		c0
spcln4_cln000976|cln001052_cc1755	853	7	2	Multiple																																											4	FALSE
spcln4_cln000976|cln001052_cc1756	853	7	2	Multiple																																											4	FALSE
spcln4_cln001268_cc1773	853	7	6	Cebpb	67	41.17	66,41|66,42|67,40|67,42|68,39|68,43	Cebpb-TF1.Br-1	EP	100	B	0	1.14114	0.414641	0.753171	1.14114	1.39043	1.14114	1.39043	EP	0.414641	0.420572	0.000136045	0.390745	0.422727	0.401338	0.412422	0.421798	0.422268	0.414641	0.420572	0.000136045	0.390745	0.422727	0.401338	0.412422	0.421798	0.422268	7	6	0	1	0	1	0	0.90309	4	FALSE	0		c0
spcln4_cln001268_cc1775	853	7	5	Cebpb	68.2	50.4	67,49|67,50|68,51|69,51|70,51	Cebpb-TF1.Br-1	EP	57.1	Neutrophil	42.9	0.674095	0.505802	0.790808	0.674095	1.52983	1.14532	1.52983	EP	0.505802	0.421573	0.0124593	0.412215	0.632169	0.412912	0.415891	0.621437	0.627101	0.416392	0.415891	1.9143e-05	0.412215	0.421573	0.412563	0.413087	0.419197	0.420622	4	5	0	2	0.682908	1.97963	0.489796	0.90309	4	FALSE	4		c4
spcln4_cln001500|cln002598_cc1790	853	7	4	Multiple																																											4	FALSE
spcln4_cln001962_cc1810	853	7	4	NTC	75.75	57	75,56|75,57|76,57|77,58	NTC-Ms-4	Neutrophil	71.4	Macrophage Ly6c+	28.6	0.548293	0.467665	0.57279	0.548293	1.06584	0.448752	0.694246	Macrophage Ly6c+	0.467665	0.550305	0.0208661	0.257355	0.576575	0.259006	0.383688	0.561023	0.573177	0.434443	0.507269	0.0264705	0.257355	0.576575	0.258456	0.260107	0.570912	0.57431	5	4	0	2	0.59827	1.81897	0.408163	0.90309	4	FALSE	1		c1
spcln4_cln002760_cc1859	853	7	5	Multiple																																											4	FALSE
spcln4_cln002760|cln007608_cc1862	853	7	6	Multiple																																											4	FALSE
spcln4_cln003366|cln004188|cln004442_cc1897	853	7	7	Multiple																																											4	FALSE
spcln4_cln003366|cln004188|cln004442_cc1898	853	7	5	Multiple																																											4	FALSE
spcln4_cln004403_cc1921	853	7	5	Cebpe	60.4	52.8	59,53|60,53|60,54|61,52|62,52	Cebpe-TF1.Br-1	EP	100	B	0	1.32017	0.419582	0.762147	1.32017	1.56635	1.32017	1.56635	EP	0.419582	0.420025	7.53511e-06	0.415083	0.42392	0.416528	0.418573	0.42045	0.421953	0.419582	0.420025	7.53511e-06	0.415083	0.42392	0.416528	0.418573	0.42045	0.421953	7	5	0	1	0	1	0	0.90309	4	FALSE	0		c0
spcln4_cln005726_cc1939	853	7	6	Cebpe	57.5	47.83	56,49|57,47|57,48|58,47|58,48|59,48	Cebpe-TF1.Br-1	EP	100	B	0	0.873145	0.408895	0.742735	0.873145	1.26998	0.873145	1.26998	EP	0.408895	0.410762	0.000201765	0.393618	0.423255	0.394182	0.394809	0.422507	0.42285	0.408895	0.410762	0.000201765	0.393618	0.423255	0.394182	0.394809	0.422507	0.42285	7	6	0	1	0	1	0	0.90309	4	FALSE	0		c0
spcln5_cln000163_cc2075	853	7	6	Cbx3	37	50.17	35,49|36,50|37,49|38,50|38,51|38,52	Cbx3-B-1	Neutrophil	85.7	Macrophage Ly6c+	14.3	0.422847	0.596511	0.77049	0.422847	0.72546	0.42275	0.72546	Macrophage Ly6c+	0.596511	0.586222	0.00382568	0.496284	0.659732	0.52768	0.564622	0.652048	0.659162	0.599157	0.615768	0.004532	0.496284	0.659732	0.522447	0.558013	0.655414	0.659257	6	6	0	2	0.410116	1.50699	0.244898	0.90309	5	FALSE	1		c1
spcln5_cln000172_cc2092	853	7	6	Klf1	43.67	72.33	43,71|43,72|43,73|44,70|44,74|45,74	Klf1-TF1.Br	EP	85.7	DBL Aggregate	14.3	1.20936	0.415713	0.755118	1.20936	1.69628	1.29628	1.69628	EP	0.415713	0.416293	2.58337e-05	0.408392	0.420674	0.410333	0.412551	0.420064	0.420513	0.415713	0.416293	2.58337e-05	0.408392	0.420674	0.410333	0.412551	0.420064	0.420513	6	6	0	1	0	1	0	0.90309	5	FALSE	0		c0
spcln5_cln000225_cc2117	853	7	5	Ebf1	44.8	65.4	44,65|44,66|45,65|45,66|46,65	Ebf1-B.Br-1	Neutrophil	57.1	CMP	42.9	0.400847	0.190755	0.249087	0.400847	0.64947	0.429299	0.64947	Neutrophil	0.190755	0.267184	0.0208407	0.032634	0.390359	0.0373068	0.0486632	0.27389	0.322379	0.301331	0.27389	0.00353933	0.267184	0.390359	0.268245	0.269837	0.305385	0.356369	4	5	0	2	0.682908	1.97963	0.489796	0.90309	5	FALSE	1		c1
spcln5_cln000249_cc2122	853	7	3	Cebpb	26.33	45.67	26,45|26,46|27,46	Cebpb-TF1.Br	EP	100	B	0	1.14948	0.418864	0.760842	1.14948	1.60234	1.14948	1.60234	EP	0.418864	0.419133	1.371e-05	0.411718	0.422873	0.415307	0.417925	0.421236	0.42248	0.418864	0.419133	1.371e-05	0.411718	0.422873	0.415307	0.417925	0.421236	0.42248	7	3	0	1	0	1	0	0.90309	5	FALSE	0		c0
spcln5_cln000348_cc2138	853	7	4	Cited2	34	66.5	33,66|34,66|34,67|35,67	Cited2-TF1.Br-1	EP	42.9	DC	14.3	0.66527	0.415007	0.641435	0.66527	0.866314	0.820649	0.866314	EP	0.415007	0.416979	0.00412807	0.319885	0.501209	0.358669	0.416845	0.420118	0.468772	0.417981	0.416979	3.42873e-06	0.416845	0.420118	0.416872	0.416912	0.418548	0.41949	3	4	0	5	1.47508	4.37137	0.734694	0.90309	5	FALSE	4		c4
spcln5_cln000643_cc2236	853	7	6	Multiple																																											5	FALSE
spcln5_cln000704|cln000712_cc2246	853	7	3	Multiple																																											5	FALSE
spcln5_cln002463|cln002660|cln002687_cc2342	853	7	7	Multiple																																											5	TRUE
spcln5_cln002513_cc2354	853	7	6	Phf10	26.17	59.67	25,60|25,61|26,60|27,58|27,59|27,60	Phf10-As-1	BMP	28.6	HSC	28.6	0.187297	0.0887069	0.110706	0.187297	0.55376	-0.329357	-0.24239	CMP	0.0887069	0.0608817	0.00510644	0.0287155	0.191245	0.0289252	0.0292397	0.133453	0.168128										2	6	0	4	1.35178	3.86431	0.734694	0.90309	5	TRUE	3	0	c3.0
spcln5_cln005781_cc2431	853	7	4	Multiple																																											5	FALSE
spcln5_cln012000_cc2460	853	7	7	Rbbp4	43.14	64	41,63|42,63|43,64|43,65|44,64|44,65|45,64	Rbbp4-As	EP	100	B	0	0.752268	0.42213	0.766775	0.752268	1.10073	0.752268	1.10073	EP	0.42213	0.42229	3.58412e-06	0.419819	0.425647	0.420335	0.420898	0.422678	0.423947	0.42213	0.42229	3.58412e-06	0.419819	0.425647	0.420335	0.420898	0.422678	0.423947	7	7	0	1	0	1	0	0.90309	5	FALSE	0		c0
spcln5_cln012083_cc2481	853	7	7	Smarcd2	33.14	51.43	32,50|32,51|33,51|33,52|34,51|34,52|34,53	Smarcd2-As	EP	100	B	0	1.09321	0.40506	0.735768	1.09321	1.51288	1.09321	1.51288	EP	0.40506	0.413006	0.000203936	0.384685	0.418835	0.387299	0.393522	0.415924	0.418626	0.40506	0.413006	0.000203936	0.384685	0.418835	0.387299	0.393522	0.415924	0.418626	7	7	0	1	0	1	0	0.90309	5	FALSE	0		c0
spcln143_bcsplit2	853	6	2	Cebpb	45.5	65	45,65|46,65	Cebpb-TF1.Br	Macrophage Ly6c+	66.7	DBL	16.7	0.0854845	0.425282	0.425282	0.0854845	0.675776	0.0669101	0.297985	DBL	0.425282	0.460342	0.0344067	0.179399	0.601047	0.243104	0.338661	0.546963	0.579413	0.425282	0.460342	0.0344067	0.179399	0.601047	0.243104	0.338661	0.546963	0.579413	4	2	0	2	0.500402	1.64938	0.32	0.845098	5	FALSE	2		c2
spcln186	853	6	4	NTC	25.5	28.75	24,28|25,29|26,29|27,29	NTC-Ms-3	Neutrophil	83.3	pDC	16.7	0.460472	0.537323	0.71935	0.460472	0.644409	0.490206	0.644409	Neutrophil	0.537323	0.583855	0.0119956	0.343216	0.607723	0.432238	0.565771	0.586048	0.599053	0.537323	0.583855	0.0119956	0.343216	0.607723	0.432238	0.565771	0.586048	0.599053	5	4	0	2	0.450561	1.56919	0.277778	0.845098	2	FALSE	1		c1
spcln191_bcsplit1	853	6	6	NTC	14.67	53.67	14,53|14,55|15,52|15,53|15,54|15,55	NTC-Ms-4	Neutrophil	100	B	0	0.0444744	0.592136	0.792733	0.0444744	0.6859	0.0444744	0.6859	Neutrophil	0.592136	0.612993	0.0080704	0.417643	0.68066	0.511797	0.60613	0.621764	0.651619	0.592136	0.612993	0.0080704	0.417643	0.68066	0.511797	0.60613	0.621764	0.651619	6	6	0	1	0	1	0	0.845098	1	FALSE	1		c1
spcln1_cln000050_cc10	853	6	2	Cebpb	18.5	58	18,58|19,58	Cebpb-TF1.Br	Macrophage Ly6c+	66.7	DBL	33.3	0.385453	0.416302	0.416302	0.385453	0.65903	0.375044	0.600897	DBL	0.416302	0.496184	0.029401	0.159443	0.513398	0.259185	0.408799	0.503687	0.509513	0.416302	0.496184	0.029401	0.159443	0.513398	0.259185	0.408799	0.503687	0.509513	4	2	0	1	0	1	0	0.845098	1	FALSE	2		c2
spcln1_cln000050_cc11	853	6	5	Cebpb	18.4	61.4	17,62|18,62|19,60|19,61|19,62	Cebpb-TF1.Br	Macrophage Ly6c+	100	B	0	0.428677	0.568901	0.568901	0.428677	0.679493	0.428677	0.679493	Macrophage Ly6c+	0.568901	0.562709	0.00162314	0.526977	0.624121	0.529047	0.535285	0.598736	0.614946	0.568901	0.562709	0.00162314	0.526977	0.624121	0.529047	0.535285	0.598736	0.614946	6	5	0	1	0	1	0	0.845098	1	FALSE	2		c2
spcln1_cln000145_cc47	853	6	4	Ebf1	9	34.5	9,33|9,34|9,35|9,36	Ebf1-B.Br-1	EP	50	CMP	16.7	0.4243	0.228217	0.384232	0.4243	0.572734	0.507214	0.572734	EP	0.228217	0.259092	0.0224623	0.0282769	0.368025	0.0613134	0.113547	0.357112	0.364246	0.358513	0.360466	0.000112871	0.347048	0.368025	0.349731	0.353757	0.364246	0.366513	3	4	0	4	1.24245	3.4641	0.666667	0.845098	1	TRUE	4		c4
spcln1_cln000145_cc48	853	6	6	Ebf1	6.17	32.33	5,34|6,31|6,32|6,33|7,31|7,33	Ebf1-B.Br-1	CMP	33.3	Macrophage Ly6c+	33.3	0.468818	0.167219	0.219145	0.468818	0.73351	0.419367	0.50659	pDC	0.167219	0.111646	0.0101655	0.0771244	0.318003	0.088974	0.106748	0.222573	0.279831	0.109197	0.109197	1.19945e-05	0.106748	0.111646	0.107238	0.107973	0.110422	0.111156	2	6	0	4	1.32966	3.77976	0.722222	0.845098	1	FALSE	3	0	c3.0
spcln1_cln000163_cc61	853	6	5	Cbx3	10.6	46.6	9,47|10,47|11,46|11,47|12,46	Cbx3-B-1	Neutrophil	50	EP	16.7	0.178037	0.482356	0.664245	0.178037	0.492544	-0.0278509	0.206065	EP	0.482356	0.553357	0.0296171	0.242093	0.647229	0.29132	0.36516	0.603941	0.629914	0.601509	0.603941	0.00220739	0.553357	0.647229	0.563474	0.578649	0.625585	0.638571	3	5	0	4	1.24245	3.4641	0.666667	0.845098	1	FALSE	1		c1
spcln1_cln000172_cc104	853	6	4	Klf1	10	50.75	9,51|10,50|10,51|11,51	Klf1-TF1.Br	EP	100	B	0	0.823168	0.421089	0.764885	0.823168	1.37135	0.823168	1.37135	EP	0.421089	0.421631	2.59518e-06	0.418809	0.422836	0.419112	0.419922	0.422114	0.422525	0.421089	0.421631	2.59518e-06	0.418809	0.422836	0.419112	0.419922	0.422114	0.422525	6	4	0	1	0	1	0	0.845098	1	FALSE	0		c0
spcln1_cln000172_cc91	853	6	5	Klf1	7.8	44.2	6,43|7,43|8,44|9,45|9,46	Klf1-TF1.Br	EP	100	B	0	1.14621	0.414555	0.753015	1.14621	1.28658	1.14621	1.28658	EP	0.414555	0.419761	0.000110336	0.396472	0.422796	0.401803	0.410152	0.421132	0.4221	0.414555	0.419761	0.000110336	0.396472	0.422796	0.401803	0.410152	0.421132	0.4221	6	5	0	1	0	1	0	0.845098	1	FALSE	0		c0
spcln1_cln000422|cln000643_cc189	853	6	5	Multiple																																											1	FALSE
spcln1_cln000422|cln000643|cln000645_cc193	853	6	6	Multiple																																											1	FALSE
spcln1_cln000422|cln000643|cln000645_cc195	853	6	5	Multiple																																											1	FALSE
spcln1_cln000422|cln000643|cln000645_cc196	853	6	6	Multiple																																											1	FALSE
spcln1_cln000446_cc232	853	6	6	Cebpb	5.5	40.17	5,38|5,39|5,40|5,41|6,41|7,42	Cebpb-TF1.Br	EP	100	B	0	1.02614	0.40284	0.731736	1.02614	1.31391	1.02614	1.31391	EP	0.40284	0.401363	0.000179771	0.38683	0.417923	0.389704	0.392959	0.414892	0.417452	0.40284	0.401363	0.000179771	0.38683	0.417923	0.389704	0.392959	0.414892	0.417452	6	6	0	1	0	1	0	0.845098	1	FALSE	0		c0
spcln1_cln000484|cln000647_cc259	853	6	5	Irf8	12.6	59.8	11,61|12,60|13,59|13,61|14,58	Irf8-TF1.Br	EP	100	B	0	1.00943	0.418642	0.760439	1.00943	1.33775	1.00943	1.33775	EP	0.418642	0.420297	2.65565e-05	0.409073	0.422605	0.413036	0.417585	0.422249	0.422593	0.418642	0.420297	2.65565e-05	0.409073	0.422605	0.413036	0.417585	0.422249	0.422593	6	5	0	1	0	1	0	0.845098	1	FALSE	0		c0
spcln1_cln000484|cln000647_cc264	853	6	5	Irf8	4.8	43	4,41|5,42|5,43|5,44|5,45	Irf8-TF1.Br	EP	100	B	0	1.2767	0.41794	0.759164	1.2767	1.44455	1.2767	1.44455	EP	0.41794	0.418259	1.01724e-05	0.413391	0.421893	0.414317	0.415981	0.420027	0.421244	0.41794	0.418259	1.01724e-05	0.413391	0.421893	0.414317	0.415981	0.420027	0.421244	6	5	0	1	0	1	0	0.845098	1	FALSE	0		c0
spcln1_cln000648|cln002197|cln004056|cln004100|cln004101_cc280	853	6	5	Multiple																																											1	FALSE
spcln1_cln002072_cc367	853	6	5	Multiple																																											1	FALSE
spcln1_cln004054|cln005791|cln005792_cc437	853	6	5	Multiple																																											1	FALSE
spcln1_cln005779|cln005780_cc472	853	6	6	Multiple																																											1	FALSE
spcln1_cln005781|cln005802_cc494	853	6	5	Multiple																																											1	FALSE
spcln1_cln012000_cc521	853	6	3	Rbbp4	19	56	18,56|19,56|20,56	Rbbp4-As	EP	100	B	0	1.00011	0.421103	0.764909	1.00011	1.2238	1.00011	1.2238	EP	0.421103	0.420886	1.50926e-06	0.419398	0.422921	0.419948	0.42057	0.421767	0.422474	0.421103	0.420886	1.50926e-06	0.419398	0.422921	0.419948	0.42057	0.421767	0.422474	6	3	0	1	0	1	0	0.845098	1	FALSE	0		c0
spcln1_cln012083_cc539	853	6	5	Smarcd2	11.8	37.2	11,36|11,38|12,37|12,38|13,37	Smarcd2-As	EP	100	B	0	1.02126	0.407212	0.739678	1.02126	1.42031	1.02126	1.42031	EP	0.407212	0.411452	0.000113518	0.387969	0.416321	0.395094	0.40399	0.413797	0.415092	0.407212	0.411452	0.000113518	0.387969	0.416321	0.395094	0.40399	0.413797	0.415092	6	5	0	1	0	1	0	0.845098	1	FALSE	0		c0
spcln221_bcsplit4_cc0	853	6	5	Smarcd1	31	29.2	29,28|30,29|31,30|32,30|33,29	Smarcd1-As	EP	83.3	DBL Aggregate	16.7	0.921572	0.417725	0.758774	0.921572	1.30195	1.05786	1.30195	EP	0.417725	0.418983	6.7388e-06	0.413387	0.419629	0.414934	0.417255	0.419372	0.419526	0.417725	0.418983	6.7388e-06	0.413387	0.419629	0.414934	0.417255	0.419372	0.419526	5	5	0	1	0	1	0	0.845098	2	FALSE	0		c0
spcln2_cln000050_cc575	853	6	2	Cebpb	46	5.5	46,5|46,6	Cebpb-TF1.Br	Macrophage Ly6c+	66.7	CMP	16.7	0.216354	0.417186	0.417186	0.216354	0.697018	0.0507319	0.406921	DBL	0.417186	0.473274	0.0424763	0.0957547	0.61739	0.196135	0.346705	0.552804	0.591556	0.497543	0.513039	0.013586	0.346705	0.61739	0.384676	0.441632	0.568951	0.598014	4	2	0	2	0.500402	1.64938	0.32	0.845098	2	FALSE	2		c2
spcln2_cln000050|cln000128_cc588	853	6	5	Cebpb	36.6	21.6	36,20|36,21|36,22|37,22|38,23	Cebpb-TF1.Br	Macrophage Ly6c+	66.7	EP	16.7	0.343849	0.428019	0.498607	0.343849	0.621806	0.412199	0.621806	Neutrophil	0.428019	0.44837	0.0135222	0.222737	0.53342	0.303412	0.394649	0.515947	0.532273	0.479761	0.500768	0.0049195	0.384088	0.53342	0.409984	0.448829	0.5317	0.532732	4	5	0	3	0.867563	2.3811	0.5	0.845098	2	FALSE	2		c2
spcln2_cln000163_cc605	853	6	3	Cbx3	26.67	28.67	26,29|27,28|27,29	Cbx3-B-1	Neutrophil	50	EP	33.3	0.0906241	0.53665	0.749228	0.0906241	0.483615	-0.249143	-0.172513	EP	0.53665	0.572473	0.0188415	0.366036	0.672222	0.374916	0.415889	0.647869	0.662561	0.652633	0.6529	0.000389032	0.632777	0.672222	0.636802	0.642839	0.662561	0.668358	3	3	0	3	1.0114	2.74946	0.611111	0.845098	2	FALSE	4		c4
spcln2_cln000163_cc616	853	6	6	Cbx3	32.17	24.5	31,24|31,26|32,24|32,25|33,24|34,24	Cbx3-B-1	Neutrophil	83.3	EP	16.7	0.118509	0.579231	0.805355	0.118509	0.520376	0.0381358	0.486167	EP	0.579231	0.62958	0.0118874	0.375557	0.654623	0.455987	0.556124	0.648201	0.652126	0.619966	0.643914	0.0024143	0.536417	0.654623	0.567949	0.615246	0.64963	0.652626	5	6	0	2	0.450561	1.56919	0.277778	0.845098	2	FALSE	1		c1
spcln2_cln000172_cc628	853	6	6	Klf1	27.5	24.5	26,25|27,24|28,23|28,24|28,25|28,26	Klf1-TF1.Br	EP	100	B	0	0.830971	0.407093	0.739461	0.830971	1.57721	0.830971	1.57721	EP	0.407093	0.421121	0.00113165	0.338646	0.423003	0.377178	0.416918	0.422644	0.422981	0.407093	0.421121	0.00113165	0.338646	0.423003	0.377178	0.416918	0.422644	0.422981	6	6	0	1	0	1	0	0.845098	2	FALSE	0		c0
spcln2_cln000172_cc629	853	6	6	Klf1	16.33	21.5	15,22|16,21|16,22|17,20|17,21|17,23	Klf1-TF1.Br	EP	100	B	0	0.851245	0.414045	0.752088	0.851245	1.28929	0.851245	1.28929	EP	0.414045	0.420344	0.000186373	0.387428	0.422539	0.399462	0.413616	0.421764	0.422327	0.414045	0.420344	0.000186373	0.387428	0.422539	0.399462	0.413616	0.421764	0.422327	6	6	0	1	0	1	0	0.845098	2	FALSE	0		c0
spcln2_cln000376|cln000381_cc691	853	6	5	Multiple																																											2	FALSE
spcln2_cln000484|cln000647_cc765	853	6	4	Irf8	22	20.25	21,21|22,20|22,21|23,19	Irf8-TF1.Br	EP	100	B	0	0.984963	0.417484	0.758336	0.984963	1.31455	0.984963	1.31455	EP	0.417484	0.418997	1.30696e-05	0.411016	0.420314	0.413302	0.416259	0.419923	0.420153	0.417484	0.418997	1.30696e-05	0.411016	0.420314	0.413302	0.416259	0.419923	0.420153	6	4	0	1	0	1	0	0.845098	2	FALSE	0		c0
spcln2_cln000646|cln001267_cc776	853	6	5	Smarcd2	37.2	15.6	36,14|37,15|37,16|38,16|38,17	Smarcd2-As	EP	50	Neutrophil	33.3	0.641842	0.422782	0.637968	0.641842	0.986782	0.843948	0.986782	EP	0.422782	0.410998	0.00122304	0.389301	0.473076	0.391291	0.397449	0.447289	0.466057	0.398208	0.393281	0.000147488	0.389301	0.412042	0.390097	0.391291	0.402662	0.40829	3	5	0	3	1.0114	2.74946	0.611111	0.845098	2	FALSE	4		c4
spcln2_cln004019_cc968	853	6	4	Cebpa	31.5	25.25	30,26|31,25|32,25|33,25	Cebpa-BR	EP	100	B	0	0.865089	0.407555	0.7403	0.865089	1.00575	0.865089	1.00575	EP	0.407555	0.406288	9.82189e-05	0.395824	0.422119	0.39835	0.400944	0.413308	0.418027	0.407555	0.406288	9.82189e-05	0.395824	0.422119	0.39835	0.400944	0.413308	0.418027	6	4	0	1	0	1	0	0.845098	2	FALSE	0		c0
spcln2_cln005666|cln012009_cc985	853	6	4	Multiple																																											2	FALSE
spcln2_cln005781|cln005802_cc1012	853	6	4	Multiple																																											2	FALSE
spcln2_cln012084_cc1050	853	6	4	Mbd3	24.25	23.5	24,22|24,23|24,25|25,24	Mbd3-As	EP	66.7	DBL	16.7	0.516365	0.441507	0.742032	0.516365	0.9818	0.796199	0.9818	EP	0.441507	0.396873	0.0108403	0.387319	0.627419	0.389097	0.391764	0.404161	0.538116	0.395029	0.394318	5.23026e-05	0.387319	0.404161	0.388652	0.390652	0.398695	0.401975	4	4	0	2	0.500402	1.64938	0.32	0.845098	2	FALSE	0		c0
spcln2_cln012097|cln012101_cc1058	853	6	4	Multiple																																											2	FALSE
spcln2_cln012098|cln012099_cc1063	853	6	5	Multiple																																											2	FALSE
spcln3_cln000036_cc1086	853	6	2	Multiple																																											3	FALSE
spcln3_cln000172_cc1130	853	6	4	Klf1	55	23	54,24|55,22|55,23|56,23	Klf1-TF1.Br	EP	66.7	DBL	33.3	0.956287	0.419762	0.762474	0.956287	1.2589	0.980025	1.2589	EP	0.419762	0.421511	1.50577e-05	0.413973	0.422052	0.41612	0.41934	0.421933	0.422005	0.419762	0.421511	1.50577e-05	0.413973	0.422052	0.41612	0.41934	0.421933	0.422005	4	4	0	1	0	1	0	0.845098	3	FALSE	0		c0
spcln3_cln000172_cc1131	853	6	6	Klf1	50	20	49,20|49,21|49,22|50,19|51,19|52,19	Klf1-TF1.Br	EP	100	B	0	1.1219	0.419424	0.761859	1.1219	1.25652	1.1219	1.25652	EP	0.419424	0.419394	5.17196e-06	0.41636	0.422008	0.416993	0.417883	0.421354	0.421885	0.419424	0.419394	5.17196e-06	0.41636	0.422008	0.416993	0.417883	0.421354	0.421885	6	6	0	1	0	1	0	0.845098	3	FALSE	0		c0
spcln3_cln000200_cc1145	853	6	6	Hdac3	69.17	22	67,22|68,23|69,22|70,21|70,22|71,22	Hdac3-Br-1	EP	100	B	0	1.24386	0.413504	0.751106	1.24386	1.65651	1.24386	1.65651	EP	0.413504	0.41992	0.000217192	0.383822	0.421992	0.399358	0.416136	0.420352	0.421234	0.413504	0.41992	0.000217192	0.383822	0.421992	0.399358	0.416136	0.420352	0.421234	6	6	0	1	0	1	0	0.845098	3	FALSE	0		c0
spcln3_cln000339_cc1165	853	6	4	Runx1	64.25	19.5	63,18|64,19|65,20|65,21	Runx1-TF1.Br	EP	33.3	cDC	33.3	0.26657	0.421953	0.766454	0.26657	1.24825	1.15531	1.19471	Early T	0.421953	0.421953	4.48516e-07	0.421479	0.422427	0.421574	0.421716	0.42219	0.422332	0.421953	0.421953	4.48516e-07	0.421479	0.422427	0.421574	0.421716	0.42219	0.422332	2	4	0	3	1.05492	2.87175	0.64	0.845098	3	FALSE	3	2	c3.2
spcln3_cln000376|cln000381_cc1174	853	6	5	NTC	63	26.8	62,25|63,26|63,27|63,28|64,28	NTC-Ms-4	EP	33.3	Neutrophil	33.3	0.388414	0.516068	0.739406	0.388414	1.62225	1.30594	1.62225	EP	0.516068	0.455027	0.0146861	0.411603	0.656415	0.414519	0.418894	0.6384	0.649209	0.415248	0.415248	2.65819e-05	0.411603	0.418894	0.412332	0.413425	0.417071	0.418165	2	5	0	3	1.05492	2.87175	0.64	0.845098	3	FALSE	4		c4
spcln3_cln000428|cln000924_cc1198	853	6	4	Multiple																																											3	FALSE
spcln3_cln000434_cc1206	853	6	5	Hoxa7	64.4	11.2	63,11|64,11|64,12|65,11|66,11	Hoxa7-TF1.Br	EP	83.3	DBL	16.7	1.06056	0.417665	0.758664	1.06056	1.45883	1.10018	1.45883	EP	0.417665	0.416522	1.23618e-05	0.414551	0.42269	0.414627	0.414741	0.419819	0.421542	0.417665	0.416522	1.23618e-05	0.414551	0.42269	0.414627	0.414741	0.419819	0.421542	5	5	0	1	0	1	0	0.845098	3	FALSE	0		c0
spcln3_cln000531_cc1239	853	6	3	Mbd3	50.33	26.67	50,26|50,27|51,27	Mbd3-As	Neutrophil	100	B	0	0.128964	0.578418	0.774367	0.128964	0.787337	0.128964	0.787337	Neutrophil	0.578418	0.599439	0.0113004	0.375167	0.663307	0.47551	0.57653	0.648056	0.660305	0.578418	0.599439	0.0113004	0.375167	0.663307	0.47551	0.57653	0.648056	0.660305	6	3	0	1	0	1	0	0.845098	3	FALSE	1		c1
spcln3_cln001016_cc1275	853	6	5	Hdac1	60.6	18.2	60,17|60,18|60,19|61,18|62,19	Hdac1-Br	Neutrophil	50	pDC	50	0.176966	0.389644	0.521642	0.176966	0.527623	0.194791	0.527623	Neutrophil	0.389644	0.308174	0.047294	0.22467	0.636087	0.241371	0.266422	0.472131	0.570504	0.389644	0.308174	0.047294	0.22467	0.636087	0.241371	0.266422	0.472131	0.570504	3	5	0	2	0.693147	2	0.5	0.845098	3	FALSE	1		c1
spcln3_cln001658|cln004057_cc1359	853	6	5	Multiple																																											3	FALSE
spcln3_cln002159|cln004183_cc1379	853	6	5	Elk4	66.4	21.6	65,21|66,21|66,22|67,22|68,22	Elk4-TF1.Br-1	EP	100	B	0	1.26784	0.414223	0.752412	1.26784	1.60223	1.26784	1.60223	EP	0.414223	0.41548	2.02659e-05	0.406387	0.418557	0.409193	0.412578	0.417237	0.417995	0.414223	0.41548	2.02659e-05	0.406387	0.418557	0.409193	0.412578	0.417237	0.417995	6	5	0	1	0	1	0	0.845098	3	FALSE	0		c0
spcln3_cln002962_cc1428	853	6	3	Cited4	66.67	16.67	66,17|67,16|67,17	Cited4-TF1.Br	EP	100	B	0	1.11704	0.419345	0.761716	1.11704	1.51814	1.11704	1.51814	EP	0.419345	0.418612	6.58601e-06	0.416517	0.4232	0.417067	0.417663	0.42099	0.422356	0.419345	0.418612	6.58601e-06	0.416517	0.4232	0.417067	0.417663	0.42099	0.422356	6	3	0	1	0	1	0	0.845098	3	FALSE	0		c0
spcln3_cln004019_cc1451	853	6	4	Cebpa	54.25	23	54,22|54,23|54,24|55,23	Cebpa-BR	EP	100	B	0	1.0484	0.41917	0.761399	1.0484	1.29787	1.0484	1.29787	EP	0.41917	0.419778	1.49565e-05	0.413293	0.423035	0.414727	0.416887	0.422356	0.423006	0.41917	0.419778	1.49565e-05	0.413293	0.423035	0.414727	0.416887	0.422356	0.423006	6	4	0	1	0	1	0	0.845098	3	FALSE	0		c0
spcln3_cln005747|cln005749|cln005750_cc1498	853	6	5	Multiple																																											3	FALSE
spcln4_cln000050_cc1550	853	6	5	Cebpb	52	50.6	51,50|52,50|52,51|52,52|53,50	Cebpb-TF1.Br	DC	50	Macrophage Ly6c+	33.3	0.026052	0.612881	0.686336	0.026052	0.665152	0.054758	0.665152	Macrophage Ly6c+	0.612881	0.603757	0.00115473	0.584392	0.650492	0.588265	0.594075	0.627125	0.641145										3	5	0	3	1.0114	2.74946	0.611111	0.845098	4	FALSE	3	1	c3.1
spcln4_cln000163_cc1601	853	6	5	Cbx3	54.6	54.4	54,54|54,55|55,53|55,54|55,56	Cbx3-B-1	Neutrophil	66.7	EP	16.7	0.0250154	0.536295	0.730894	0.0250154	0.902694	-0.0316546	0.902694	MEP	0.536295	0.624984	0.0268424	0.289229	0.65823	0.328318	0.428081	0.649667	0.655582	0.640283	0.646399	0.00046435	0.610105	0.65823	0.619032	0.632423	0.654259	0.656641	4	5	0	3	0.867563	2.3811	0.5	0.845098	4	FALSE	1		c1
spcln4_cln000247_cc1649	853	6	5	NTC	78.6	58.4	78,58|78,60|79,57|79,58|79,59	NTC-Ms-4	Neutrophil	100	B	0	0.530391	0.363562	0.486725	0.530391	0.833463	0.530391	0.833463	Neutrophil	0.363562	0.347092	0.00819365	0.267339	0.534848	0.294276	0.326646	0.360651	0.449318	0.363562	0.347092	0.00819365	0.267339	0.534848	0.294276	0.326646	0.360651	0.449318	6	5	0	1	0	1	0	0.845098	4	FALSE	1		c1
spcln4_cln000484|cln000647_cc1715	853	6	3	Irf8	54.67	50	54,51|55,49|55,50	Irf8-TF1.Br	EP	100	B	0	0.97477	0.409562	0.743947	0.97477	1.56574	0.97477	1.56574	EP	0.409562	0.410607	0.000152781	0.392569	0.425692	0.396335	0.401411	0.417317	0.421745	0.409562	0.410607	0.000152781	0.392569	0.425692	0.396335	0.401411	0.417317	0.421745	6	3	0	1	0	1	0	0.845098	4	FALSE	0		c0
spcln4_cln001500|cln002031|cln002598_cc1788	853	6	6	Multiple																																											4	FALSE
spcln4_cln001587|cln003731|cln003828_cc1796	853	6	5	Multiple																																											4	FALSE
spcln4_cln001700|cln002440_cc1806	853	6	4	Tal1	57.25	54.25	56,54|57,54|58,54|58,55	Tal1-TF1.Br	Neutrophil	66.7	Early T	16.7	0.363348	0.19041	0.248288	0.363348	0.689712	0.263503	0.406838	Early T	0.19041	0.203662	0.00367765	0.097807	0.254614	0.126138	0.168633	0.227332	0.243702	0.213561	0.215497	0.0013305	0.168633	0.254614	0.179142	0.194905	0.234153	0.24643	4	4	0	3	0.867563	2.3811	0.5	0.845098	4	TRUE	1		c1
spcln4_cln002236_cc1828	853	6	4	Elk3	54.75	52.5	54,51|55,52|55,53|55,54	Elk3-TF1.Br	EP	100	B	0	0.920775	0.392046	0.712128	0.920775	1.56291	0.920775	1.56291	EP	0.392046	0.396165	0.000911346	0.338523	0.420144	0.361632	0.385002	0.414038	0.418339	0.392046	0.396165	0.000911346	0.338523	0.420144	0.361632	0.385002	0.414038	0.418339	6	4	0	1	0	1	0	0.845098	4	FALSE	0		c0
spcln4_cln003216|cln003292|cln003452_cc1889	853	6	6	Multiple																																											4	FALSE
spcln4_cln007836|cln007904_cc1974	853	6	4	Gltscr1	72.75	44.75	72,44|73,44|73,45|73,46	Gltscr1-Br	EP	83.3	MEP	16.7	0.560589	0.37268	0.631908	0.560589	0.646071	0.584983	0.646071	EP	0.37268	0.381977	0.000460294	0.331026	0.388934	0.349958	0.371873	0.38324	0.386105	0.381011	0.383135	5.48388e-05	0.368891	0.388934	0.373662	0.38082	0.383275	0.386671	5	4	0	2	0.450561	1.56919	0.277778	0.845098	4	FALSE	0		c0
spcln4_cln012105_cc1997	853	6	5	Multiple																																											4	FALSE
spcln5_cln000032|cln000091|cln000711_cc2005	853	6	4	Multiple																																											5	FALSE
spcln5_cln000050_cc2008	853	6	2	Cebpb	44	72.5	44,72|44,73	Cebpb-TF1.Br	Macrophage Ly6c+	100	B	0	0.34957	0.55763	0.55763	0.34957	0.597175	0.34957	0.597175	Macrophage Ly6c+	0.55763	0.557638	0.000579299	0.524799	0.586101	0.532058	0.541666	0.576856	0.583194	0.55763	0.557638	0.000579299	0.524799	0.586101	0.532058	0.541666	0.576856	0.583194	6	2	0	1	0	1	0	0.845098	5	FALSE	2		c2
spcln5_cln000050|cln000128_cc2038	853	6	4	Cebpb	40.75	70.75	40,70|41,70|41,71|41,72	Cebpb-TF1.Br	Macrophage Ly6c+	50	DC	16.7	0.182496	0.533348	0.533348	0.182496	0.617339	0.380848	0.617339	Macrophage Ly6c+	0.533348	0.577123	0.0113376	0.41196	0.610962	0.444993	0.494541	0.594042	0.604194	0.533348	0.577123	0.0113376	0.41196	0.610962	0.444993	0.494541	0.594042	0.604194	3	4	0	4	1.24245	3.4641	0.666667	0.845098	5	FALSE	2		c2
spcln5_cln000152|cln000278|cln000435|cln000436_cc2065	853	6	5	Multiple																																											5	FALSE
spcln5_cln000225_cc2116	853	6	3	Ebf1	45	61	45,60|45,61|45,62	Ebf1-B.Br-1	Neutrophil	66.7	CMP	16.7	0.429371	0.265089	0.33452	0.429371	0.580798	0.413319	0.513035	Macrophage Ly6c+	0.265089	0.245871	0.018082	0.0908551	0.484803	0.141114	0.198975	0.316311	0.408281	0.307429	0.276771	0.0176194	0.191372	0.484803	0.200495	0.214179	0.370021	0.43889	4	3	0	3	0.867563	2.3811	0.5	0.845098	5	FALSE	1		c1
spcln5_cln000313_cc2127	853	6	6	Rcor1	37.5	59.33	37,59|37,60|37,61|38,57|38,58|38,61	Rcor1-As-1	EP	83.3	Macrophage Ly6c+	16.7	0.417922	0.376657	0.616096	0.417922	0.797039	0.575654	0.797039	EP	0.376657	0.354113	0.00372141	0.340584	0.500321	0.344982	0.349759	0.360408	0.430877	0.351925	0.350896	6.39465e-05	0.340584	0.361433	0.344102	0.349379	0.35733	0.359792	5	6	0	2	0.450561	1.56919	0.277778	0.845098	5	FALSE	0		c0
spcln5_cln000313_cc2128	853	6	3	Rcor1	29.33	58.33	29,58|29,59|30,58	Rcor1-As-1	EP	66.7	MEP	33.3	0.567084	0.360373	0.562866	0.567084	0.666981	0.594818	0.666981	EP	0.360373	0.369008	0.000372986	0.327797	0.378098	0.337062	0.351497	0.371752	0.375048	0.372028	0.371505	2.10357e-05	0.367005	0.378098	0.368207	0.37001	0.373524	0.376268	4	3	0	2	0.636514	1.88988	0.444444	0.845098	5	FALSE	0		c0
spcln5_cln000422|cln000643|cln000645_cc2169	853	6	4	Multiple																																											5	FALSE
spcln5_cln000609|cln000705_cc2230	853	6	3	Multiple																																											5	FALSE
spcln5_cln001268_cc2277	853	6	5	Cebpb	31.8	54.8	30,55|31,55|32,55|33,54|33,55	Cebpb-TF1.Br-1	EP	100	B	0	0.958126	0.406625	0.738612	0.958126	1.70586	0.958126	1.70586	EP	0.406625	0.40788	0.000260066	0.390604	0.421569	0.390638	0.391658	0.421145	0.421357	0.406625	0.40788	0.000260066	0.390604	0.421569	0.390638	0.391658	0.421145	0.421357	6	5	0	1	0	1	0	0.845098	5	FALSE	0		c0
spcln5_cln004006|cln004008|cln004190_cc2388	853	6	5	Pax5	31.4	51.2	30,52|31,51|31,52|32,50|33,51	Pax5-TF1.Br	EP	100	B	0	0.968407	0.410632	0.745889	0.968407	1.22095	0.968407	1.22095	EP	0.410632	0.410315	1.1616e-05	0.407018	0.414658	0.407426	0.407851	0.41342	0.414154	0.410632	0.410315	1.1616e-05	0.407018	0.414658	0.407426	0.407851	0.41342	0.414154	6	5	0	1	0	1	0	0.845098	5	FALSE	0		c0
spcln5_cln005781|cln005802_cc2436	853	6	5	Multiple																																											5	FALSE
spcln5_cln005909_cc2441	853	6	6	Cited2	28	45.5	27,47|28,44|28,45|28,46|28,48|29,43	Cited2-TF1.Br-1	EP	83.3	Neutrophil	16.7	0.981521	0.447362	0.765456	0.981521	1.34997	1.22921	1.34997	EP	0.447362	0.420823	0.00506603	0.408638	0.59227	0.413668	0.418846	0.42278	0.507596	0.418381	0.419292	3.30659e-05	0.408638	0.422923	0.412662	0.418698	0.422353	0.422695	5	6	0	2	0.450561	1.56919	0.277778	0.845098	5	FALSE	0		c0
spcln5_cln007603_cc2446	853	6	6	Multiple																																											5	FALSE
spcln5_cln012001|cln012105_cc2462	853	6	3	Multiple																																											5	FALSE
spcln5_cln012094|cln012100_cc2490	853	6	5	Cebpe	29.6	51.8	28,51|29,51|30,52|30,53|31,52	Cebpe-TF1.Br-1	EP	100	B	0	0.959834	0.412067	0.748497	0.959834	1.62249	0.959834	1.62249	EP	0.412067	0.42052	0.000219369	0.388878	0.422777	0.393328	0.40343	0.421611	0.422354	0.412067	0.42052	0.000219369	0.388878	0.422777	0.393328	0.40343	0.421611	0.422354	6	5	0	1	0	1	0	0.845098	5	FALSE	0		c0
spcln186_bcsplit1	853	5	4	NTC	32.5	24	31,23|32,24|33,24|34,25	NTC-Ms-3	Neutrophil	80	Early T	20	-0.0329235	0.622949	0.833983	-0.0329235	0.531302	-0.17398	0.187593	Early T	0.622949	0.611471	0.0008314	0.603127	0.665725	0.60503	0.607884	0.626536	0.65005	0.622949	0.611471	0.0008314	0.603127	0.665725	0.60503	0.607884	0.626536	0.65005	4	4	0	2	0.500402	1.64938	0.32	0.778151	2	FALSE	1		c1
spcln192_cc1	853	5	4	NTC	17.75	55.25	17,54|17,56|18,55|19,56	NTC-Ms-4	EP	60	DBL Aggregate	20	0.610713	0.468778	0.774839	0.610713	1.14984	1.07007	1.14984	EP	0.468778	0.412825	0.0133467	0.407435	0.642028	0.408949	0.411221	0.470383	0.57337	0.411029	0.412483	9.80263e-06	0.407435	0.413168	0.408445	0.409959	0.412825	0.413031	3	4	0	2	0.562335	1.75477	0.375	0.778151	1	FALSE	4		c4
spcln199	853	5	5	NTC	44	69.8	43,70|44,69|44,70|44,71|45,69	NTC-Ms-4	EP	80	Neutrophil	20	0.741337	0.458837	0.769486	0.741337	1.38579	1.03724	1.38579	EP	0.458837	0.413308	0.0139798	0.394532	0.669538	0.3958	0.397701	0.419103	0.569364	0.406161	0.405505	0.000141795	0.394532	0.419103	0.395483	0.396909	0.414757	0.417365	4	5	0	2	0.500402	1.64938	0.32	0.778151	5	FALSE	0		c0
spcln1_cln000032|cln000091|cln000711_cc4	853	5	2	Multiple																																											1	FALSE
spcln1_cln000050_cc8	853	5	4	Cebpb	10.5	54	10,54|10,55|11,53|11,54	Cebpb-TF1.Br	Macrophage Ly6c+	80	DC	20	0.393053	0.487002	0.487002	0.393053	0.625871	0.460455	0.625871	Macrophage Ly6c+	0.487002	0.56028	0.0278413	0.23831	0.58914	0.330134	0.46787	0.579412	0.585249	0.487002	0.56028	0.0278413	0.23831	0.58914	0.330134	0.46787	0.579412	0.585249	4	4	0	2	0.500402	1.64938	0.32	0.778151	1	FALSE	2		c2
spcln1_cln000163_cc63	853	5	4	Cbx3	14.75	32	14,32|15,31|15,32|15,33	Cbx3-B-1	Neutrophil	80	Macrophage Ly6c+	20	0.135621	0.516571	0.656773	0.135621	0.683336	0.21681	0.683336	Neutrophil	0.516571	0.549896	0.0209172	0.273237	0.641089	0.369366	0.513558	0.605076	0.626684	0.517325	0.577486	0.0278858	0.273237	0.641089	0.356235	0.480731	0.61408	0.630285	4	4	0	2	0.500402	1.64938	0.32	0.778151	1	FALSE	1		c1
spcln1_cln000163_cc75	853	5	4	Cbx3	14.5	25.75	14,25|14,27|15,25|15,26	Cbx3-B-1	Neutrophil	80	Macrophage Ly6c+	20	-0.140296	0.61877	0.789114	-0.140296	0.362684	-0.266041	0.109491	Macrophage Ly6c+	0.61877	0.638419	0.00188552	0.565033	0.66091	0.570888	0.579671	0.649816	0.656472	0.628544	0.644117	0.00187706	0.565033	0.66091	0.587049	0.620072	0.652589	0.657582	4	4	0	2	0.500402	1.64938	0.32	0.778151	1	FALSE	1		c1
spcln1_cln000172_cc97	853	5	4	Klf1	7	39.75	6,39|7,39|7,41|8,40	Klf1-TF1.Br	EP	100	B	0	0.86732	0.417769	0.758854	0.86732	1.33623	0.86732	1.33623	EP	0.417769	0.419812	1.35298e-05	0.411567	0.420261	0.413825	0.417212	0.419995	0.420155	0.417769	0.419812	1.35298e-05	0.411567	0.420261	0.413825	0.417212	0.419995	0.420155	5	4	0	1	0	1	0	0.778151	1	FALSE	0		c0
spcln1_cln000200_cc128	853	5	3	Hdac3	11.33	25.33	11,25|11,26|12,25	Hdac3-Br-1	EP	100	B	0	1.04496	0.404371	0.734516	1.04496	1.63041	1.04496	1.63041	EP	0.404371	0.405446	9.19251e-05	0.391377	0.417301	0.394823	0.399992	0.407738	0.413476	0.404371	0.405446	9.19251e-05	0.391377	0.417301	0.394823	0.399992	0.407738	0.413476	5	3	0	1	0	1	0	0.778151	1	FALSE	0		c0
spcln1_cln000249_cc144	853	5	4	Cebpb	5.25	32.75	4,33|5,33|6,32|6,33	Cebpb-TF1.Br	EP	80	DBL	20	0.888264	0.410752	0.746108	0.888264	1.17118	0.992989	1.17118	EP	0.410752	0.414227	0.00015755	0.393275	0.421278	0.398356	0.405977	0.419002	0.420368	0.410752	0.414227	0.00015755	0.393275	0.421278	0.398356	0.405977	0.419002	0.420368	4	4	0	1	0	1	0	0.778151	1	FALSE	0		c0
spcln1_cln000348_cc163	853	5	4	Cited2	13	51.5	12,51|13,51|13,52|14,52	Cited2-TF1.Br-1	DC	40	DBL	20	0.00685308	0.561982	0.65538	0.00685308	0.462662	0.113484	0.462662	DC	0.561982	0.561982	0.000223899	0.551401	0.572563	0.553518	0.556692	0.567272	0.570447										2	4	0	3	1.03972	2.82843	0.625	0.778151	1	FALSE	3	1	c3.1
spcln1_cln000376|cln000381_cc174	853	5	5	Multiple																																											1	FALSE
spcln1_cln000434_cc216	853	5	4	Hoxa7	20.5	41	20,41|20,42|21,40|21,41	Hoxa7-TF1.Br	EP	100	B	0	1.31701	0.417157	0.757742	1.31701	1.70396	1.31701	1.70396	EP	0.417157	0.419967	4.08141e-05	0.408721	0.42312	0.410057	0.41206	0.421918	0.422639	0.417157	0.419967	4.08141e-05	0.408721	0.42312	0.410057	0.41206	0.421918	0.422639	5	4	0	1	0	1	0	0.778151	1	FALSE	0		c0
spcln1_cln000446_cc229	853	5	4	Cebpb	15	29.5	15,28|15,29|15,30|15,31	Cebpb-TF1.Br	EP	100	B	0	0.851794	0.403126	0.732255	0.851794	1.45804	0.851794	1.45804	EP	0.403126	0.39651	0.000243406	0.387625	0.420656	0.389289	0.391785	0.419053	0.420015	0.403126	0.39651	0.000243406	0.387625	0.420656	0.389289	0.391785	0.419053	0.420015	5	4	0	1	0	1	0	0.778151	1	FALSE	0		c0
spcln1_cln000446_cc230	853	5	4	Cebpb	15.75	50.5	15,50|15,51|16,51|17,50	Cebpb-TF1.Br	EP	80	DBL	20	0.903542	0.411176	0.746879	0.903542	1.3836	0.983861	1.3836	EP	0.411176	0.416462	0.000267576	0.388368	0.423414	0.394936	0.404788	0.42285	0.423188	0.411176	0.416462	0.000267576	0.388368	0.423414	0.394936	0.404788	0.42285	0.423188	4	4	0	1	0	1	0	0.778151	1	FALSE	0		c0
spcln1_cln000513_cc272	853	5	3	Hhex	18.33	37.67	18,37|18,38|19,38	Hhex-TF1.Br	Neutrophil	80	CMP	20	0.177656	0.514846	0.679189	0.177656	0.665662	0.086666	0.665662	CMP	0.514846	0.60965	0.0422163	0.148629	0.627245	0.320681	0.578759	0.609947	0.620326	0.6064	0.609798	0.000407233	0.578759	0.627245	0.588026	0.601927	0.614272	0.622056	4	3	0	2	0.500402	1.64938	0.32	0.778151	1	FALSE	1		c1
spcln1_cln000643_cc276	853	5	4	Multiple																																											1	FALSE
spcln1_cln001020_cc308	853	5	3	Elk4	15	30.33	14,31|15,30|16,30	Elk4-TF1.Br-1	EP	80	Neutrophil	20	0.899398	0.456237	0.769531	0.899398	1.50345	1.22351	1.50345	EP	0.456237	0.419787	0.00841915	0.4005	0.619636	0.407847	0.418868	0.422392	0.540739	0.415387	0.419327	0.000100728	0.4005	0.422392	0.40601	0.414276	0.420438	0.421611	4	3	0	2	0.500402	1.64938	0.32	0.778151	1	FALSE	0		c0
spcln1_cln001067|cln001080|cln001125|cln001271_cc323	853	5	4	Multiple																																											1	FALSE
spcln1_cln002236_cc377	853	5	4	Elk3	11.25	51.25	11,50|11,51|11,52|12,52	Elk3-TF1.Br	EP	80	DBL	20	1.06801	0.41473	0.753333	1.06801	1.57826	1.25153	1.57826	EP	0.41473	0.417206	5.67117e-05	0.404272	0.420236	0.407248	0.411711	0.420226	0.420232	0.41473	0.417206	5.67117e-05	0.404272	0.420236	0.407248	0.411711	0.420226	0.420232	4	4	0	1	0	1	0	0.778151	1	FALSE	0		c0
spcln1_cln003105_cc416	853	5	4	NTC	6.25	39	5,39|6,39|7,38|7,40	NTC-Ms-5	Neutrophil	60	EP	40	0.503061	0.542194	0.806502	0.503061	1.54677	-0.170115	-0.0993589	EP	0.542194	0.609399	0.0122705	0.420335	0.647077	0.421665	0.42366	0.610497	0.632445	0.622324	0.610497	0.000459821	0.609399	0.647077	0.609619	0.609948	0.628787	0.639761	3	4	0	2	0.673012	1.96013	0.48	0.778151	1	FALSE	4		c4
spcln1_cln003673_cc420	853	5	5	Ebf1	12.2	30.6	11,31|12,30|12,31|13,30|13,31	Ebf1-B.Br-1	EP	80	Neutrophil	20	0.886831	0.459961	0.77579	0.886831	1.36448	1.18924	1.36448	EP	0.459961	0.41979	0.00851042	0.414708	0.624928	0.416468	0.419108	0.421271	0.543465	0.418719	0.419449	7.96691e-06	0.414708	0.421271	0.416028	0.418008	0.42016	0.420827	4	5	0	2	0.500402	1.64938	0.32	0.778151	1	FALSE	0		c0
spcln1_cln004006|cln004008|cln004190_cc429	853	5	4	Multiple																																											1	FALSE
spcln1_cln004054|cln005791|cln005792_cc439	853	5	3	Multiple																																											1	FALSE
spcln200_cc1	853	5	1	NTC	23	25	23,25	NTC-Ms-5	Neutrophil	80	DBL	20	0.27058	0.607707	0.813578	0.27058	0.644512	0.443972	0.644512	Neutrophil	0.607707	0.606094	0.000217132	0.594262	0.624379	0.594907	0.595874	0.617926	0.621798	0.607707	0.606094	0.000217132	0.594262	0.624379	0.594907	0.595874	0.617926	0.621798	4	1	0	1	0	1	0	0.778151	2	FALSE	1		c1
spcln221_bcsplit5_cc1	853	5	2	Smarcd1	28	28.5	28,28|28,29	Smarcd1-As	EP	100	B	0	1.19883	0.420168	0.763211	1.19883	1.33756	1.19883	1.33756	EP	0.420168	0.420378	2.38967e-06	0.418214	0.422231	0.418598	0.419175	0.420842	0.421675	0.420168	0.420378	2.38967e-06	0.418214	0.422231	0.418598	0.419175	0.420842	0.421675	5	2	0	1	0	1	0	0.778151	2	FALSE	0		c0
spcln221_bcsplit5_cc2	853	5	3	Smarcd1	29.33	25.33	29,25|29,26|30,25	Smarcd1-As	EP	100	B	0	0.768252	0.422175	0.766857	0.768252	1.35952	0.768252	1.35952	EP	0.422175	0.421276	4.75501e-06	0.420741	0.425939	0.420751	0.420765	0.422156	0.424426	0.422175	0.421276	4.75501e-06	0.420741	0.425939	0.420751	0.420765	0.422156	0.424426	5	3	0	1	0	1	0	0.778151	2	FALSE	0		c0
spcln2_cln000050|cln000128_cc580	853	5	4	Cebpb	27.75	19.5	27,20|28,18|28,19|28,21	Cebpb-TF1.Br	Macrophage Ly6c+	80	EP	20	0.450636	0.425427	0.494253	0.450636	1.04562	0.301889	0.534047	EP	0.425427	0.475173	0.0263895	0.155205	0.586969	0.261721	0.421496	0.488294	0.547499	0.42641	0.481734	0.0351796	0.155205	0.586969	0.251196	0.395181	0.512962	0.557366	4	4	0	2	0.500402	1.64938	0.32	0.778151	2	FALSE	2		c2
spcln2_cln000050|cln000128_cc583	853	5	4	Cebpb	29.5	23.75	28,24|29,24|30,23|31,24	Cebpb-TF1.Br	Macrophage Ly6c+	80	CMP	20	0.350743	0.494771	0.494771	0.350743	0.575103	0.303409	0.575103	CMP	0.494771	0.55952	0.0374176	0.153622	0.626987	0.309042	0.542171	0.591555	0.612814	0.580058	0.575538	0.00139725	0.542171	0.626987	0.547376	0.555183	0.600413	0.616358	4	4	0	2	0.500402	1.64938	0.32	0.778151	2	FALSE	2		c2
spcln2_cln000050|cln000128_cc585	853	5	5	Cebpb	26.6	11.8	25,12|26,13|27,11|27,12|28,11	Cebpb-TF1.Br	Macrophage Ly6c+	80	CMP	20	0.463319	0.439722	0.439722	0.463319	0.786539	0.461237	0.786539	CMP	0.439722	0.524471	0.0477495	0.0504936	0.55749	0.234508	0.510529	0.555626	0.556744	0.537029	0.540049	0.000541475	0.510529	0.55749	0.514712	0.520986	0.556092	0.556931	4	5	0	2	0.500402	1.64938	0.32	0.778151	2	FALSE	2		c2
spcln2_cln000153_cc604	853	5	2	Runx1	17.5	23.5	17,24|18,23	Runx1-TF1.Br-1	Neutrophil	60	DC	20	-0.0322269	0.624192	0.835648	-0.0322269	0.897949	-0.212903	-0.101603	pDC	0.624192	0.622293	0.0003508	0.606485	0.643799	0.609646	0.614389	0.633046	0.639498	0.624192	0.622293	0.0003508	0.606485	0.643799	0.609646	0.614389	0.633046	0.639498	3	2	0	3	0.950271	2.58641	0.56	0.778151	2	FALSE	1		c1
spcln2_cln000172_cc635	853	5	5	Klf1	27.2	28.6	26,29|27,28|27,29|28,28|28,29	Klf1-TF1.Br	EP	100	B	0	0.859023	0.413316	0.750764	0.859023	1.05151	0.859023	1.05151	EP	0.413316	0.413767	7.88535e-05	0.40012	0.423017	0.404166	0.410235	0.419438	0.421585	0.413316	0.413767	7.88535e-05	0.40012	0.423017	0.404166	0.410235	0.419438	0.421585	5	5	0	1	0	1	0	0.778151	2	FALSE	0		c0
spcln2_cln000200_cc645	853	5	5	Hdac3	35.4	20	34,22|35,21|36,18|36,19|36,20	Hdac3-Br-1	EP	100	B	0	0.999344	0.403526	0.732982	0.999344	1.30638	0.999344	1.30638	EP	0.403526	0.405406	5.73253e-05	0.393889	0.410589	0.39531	0.39744	0.410307	0.410476	0.403526	0.405406	5.73253e-05	0.393889	0.410589	0.39531	0.39744	0.410307	0.410476	5	5	0	1	0	1	0	0.778151	2	FALSE	0		c0
spcln2_cln000373|cln000470_cc682	853	5	3	Multiple																																											2	FALSE
spcln2_cln000376|cln000381_cc689	853	5	5	Multiple																																											2	FALSE
spcln2_cln000376|cln000381_cc693	853	5	5	Multiple																																											2	FALSE
spcln2_cln000434_cc730	853	5	5	Hoxa7	36.8	25.6	36,24|36,26|37,25|37,27|38,26	Hoxa7-TF1.Br	EP	100	B	0	1.11626	0.416572	0.756679	1.11626	1.26794	1.11626	1.26794	EP	0.416572	0.419292	6.831e-05	0.402777	0.42357	0.407902	0.41559	0.421631	0.422794	0.416572	0.419292	6.831e-05	0.402777	0.42357	0.407902	0.41559	0.421631	0.422794	5	5	0	1	0	1	0	0.778151	2	FALSE	0		c0
spcln2_cln000446_cc739	853	5	4	Cebpb	35.75	27.5	35,29|36,26|36,27|36,28	Cebpb-TF1.Br	EP	100	B	0	1.11893	0.410905	0.746386	1.11893	1.37617	1.11893	1.37617	EP	0.410905	0.414427	9.41814e-05	0.395748	0.418698	0.400274	0.407063	0.418591	0.418656	0.410905	0.414427	9.41814e-05	0.395748	0.418698	0.400274	0.407063	0.418591	0.418656	5	4	0	1	0	1	0	0.778151	2	FALSE	0		c0
spcln2_cln000446_cc748	853	5	5	Cebpb	21.4	21.2	21,20|21,21|21,22|22,20|22,23	Cebpb-TF1.Br	EP	60	Macrophage Ly6c+	20	0.435765	0.473328	0.713274	0.435765	1.16574	0.974479	1.16574	EP	0.473328	0.418331	0.0095009	0.388343	0.61216	0.396519	0.408783	0.539024	0.582906	0.405152	0.408783	0.000234708	0.388343	0.418331	0.392431	0.398563	0.413557	0.416421	3	5	0	3	0.950271	2.58641	0.56	0.778151	2	FALSE	4		c4
spcln2_cln000484|cln000647_cc763	853	5	5	Irf8	28.2	19.4	28,18|28,19|28,20|28,21|29,19	Irf8-TF1.Br	EP	100	B	0	1.09244	0.411573	0.747599	1.09244	1.24545	1.09244	1.24545	EP	0.411573	0.406628	0.000100079	0.400652	0.422329	0.402844	0.406132	0.422123	0.422247	0.411573	0.406628	0.000100079	0.400652	0.422329	0.402844	0.406132	0.422123	0.422247	5	5	0	1	0	1	0	0.778151	2	FALSE	0		c0
spcln2_cln000608|cln000750_cc774	853	5	4	Multiple																																											2	FALSE
spcln2_cln000818_cc814	853	5	4	Runx1	14.75	20.75	14,20|14,22|15,21|16,20	Runx1-TF1.Br-1	EP	40	Neutrophil	40	0.607693	0.513512	0.787231	0.607693	1.45998	1.34321	1.45998	EP	0.513512	0.50454	0.0124971	0.416233	0.628736	0.417101	0.418404	0.599648	0.617101	0.41768	0.41768	4.18636e-06	0.416233	0.419127	0.416523	0.416957	0.418404	0.418838	2	4	0	3	1.05492	2.87175	0.64	0.778151	2	FALSE	4		c4
spcln2_cln001020_cc833	853	5	4	Elk4	37.25	21.25	36,22|37,22|38,20|38,21	Elk4-TF1.Br-1	EP	60	Neutrophil	40	0.693764	0.505448	0.797121	0.693764	1.50879	1.20406	1.50879	EP	0.505448	0.421672	0.0136155	0.419391	0.635484	0.419501	0.419666	0.631026	0.633701	0.420243	0.419666	1.55087e-06	0.419391	0.421672	0.419446	0.419528	0.420669	0.421271	3	4	0	2	0.673012	1.96013	0.48	0.778151	2	FALSE	4		c4
spcln2_cln001268_cc858	853	5	5	Cebpb	18	23.6	16,24|17,24|18,23|19,23|20,24	Cebpb-TF1.Br-1	EP	100	B	0	1.08713	0.412493	0.749271	1.08713	1.47388	1.08713	1.47388	EP	0.412493	0.416363	9.06717e-05	0.398765	0.420978	0.401904	0.406612	0.41975	0.420487	0.412493	0.416363	9.06717e-05	0.398765	0.420978	0.401904	0.406612	0.41975	0.420487	5	5	0	1	0	1	0	0.778151	2	FALSE	0		c0
spcln2_cln001270_cc876	853	5	3	Cited4	14.67	22.67	14,23|15,22|15,23	Cited4-TF1.Br-1	EP	80	Neutrophil	20	0.683043	0.459866	0.771493	0.683043	1.11607	0.964631	1.11607	EP	0.459866	0.419957	0.0137479	0.38975	0.668107	0.393294	0.39861	0.422908	0.570027	0.407806	0.409283	0.000262101	0.38975	0.422908	0.392408	0.396395	0.420695	0.422023	4	3	0	2	0.500402	1.64938	0.32	0.778151	2	FALSE	0		c0
spcln2_cln002204|cln004009_cc901	853	5	4	Multiple																																											2	FALSE
spcln2_cln002204|cln004009_cc903	853	5	3	Multiple																																											2	FALSE
spcln2_cln002406_cc919	853	5	4	Rcor1	31.75	17.25	31,17|31,18|32,17|33,17	Rcor1-As	DC	40	Macrophage Ly6c+	40	0.163068	0.583959	0.583959	0.163068	0.697196	0.562004	0.595544	DC	0.583959	0.583959	2.60215e-05	0.580352	0.587566	0.581073	0.582155	0.585762	0.586844										2	4	0	2	0.693147	2	0.5	0.778151	2	FALSE	2		c2
spcln2_cln002494_cc932	853	5	3	Multiple																																											2	FALSE
spcln2_cln002494|cln002509|cln002568|cln002571_cc939	853	5	4	Multiple																																											2	FALSE
spcln2_cln003105_cc949	853	5	2	NTC	31.5	13.5	31,14|32,13	NTC-Ms-5	EP	80	Neutrophil	20	0.803404	0.460255	0.77616	0.803404	1.3263	1.06092	1.3263	EP	0.460255	0.420172	0.00866218	0.413424	0.626656	0.416078	0.420059	0.420965	0.54438	0.418655	0.420115	1.23228e-05	0.413424	0.420965	0.415414	0.4184	0.42037	0.420727	4	2	0	2	0.500402	1.64938	0.32	0.778151	2	FALSE	0		c0
spcln2_cln004007|cln004203_cc959	853	5	3	Pax5	20.67	27.33	20,27|21,27|21,28	Pax5-TF1.Br	Neutrophil	80	Macrophage Ly6c+	20	0.51359	0.485325	0.611155	0.51359	0.697099	0.467712	0.554762	Macrophage Ly6c+	0.485325	0.569443	0.023683	0.276173	0.612959	0.312309	0.366513	0.601535	0.60839	0.464295	0.484024	0.0286291	0.276173	0.612959	0.303275	0.343928	0.604391	0.609532	4	3	0	2	0.500402	1.64938	0.32	0.778151	2	FALSE	1		c1
spcln2_cln004010_cc964	853	5	2	Kmt2a	37.5	11.5	37,12|38,11	Kmt2a-As	EP	100	B	0	0.851181	0.419981	0.762872	0.851181	1.11055	0.851181	1.11055	EP	0.419981	0.420693	3.95925e-06	0.417931	0.422476	0.417938	0.417948	0.420858	0.421829	0.419981	0.420693	3.95925e-06	0.417931	0.422476	0.417938	0.417948	0.420858	0.421829	5	2	0	1	0	1	0	0.778151	2	FALSE	0		c0
spcln2_cln005690_cc990	853	5	3	NTC	37	10	36,10|37,10|38,10	NTC-Ms-5	EP	100	B	0	0.936502	0.412488	0.749261	0.936502	1.14628	0.936502	1.14628	EP	0.412488	0.4176	0.000137977	0.397814	0.424077	0.399546	0.402144	0.420804	0.422768	0.412488	0.4176	0.000137977	0.397814	0.424077	0.399546	0.402144	0.420804	0.422768	5	3	0	1	0	1	0	0.778151	2	FALSE	0		c0
spcln2_cln005747|cln005749|cln005750_cc997	853	5	3	Multiple																																											2	FALSE
spcln2_cln005781|cln005802_cc1009	853	5	2	Gata1																																											2	FALSE	1		c1
spcln2_cln011922|cln011970|cln012007_cc1032	853	5	5	Multiple																																											2	FALSE
spcln2_cln011965_cc1038	853	5	2	Rcor1	43.5	5	43,5|44,5	Rcor1-As	Neutrophil	100	B	0	-0.406783	0.533667	0.714455	-0.406783	-0.0741407	-0.406783	-0.0741407	Neutrophil	0.533667	0.479537	0.00787003	0.459562	0.642013	0.463353	0.469039	0.618183	0.632481	0.533667	0.479537	0.00787003	0.459562	0.642013	0.463353	0.469039	0.618183	0.632481	5	2	0	1	0	1	0	0.778151	2	FALSE	1		c1
spcln2_cln011970|cln012007_cc1040	853	5	4	Multiple																																											2	FALSE
spcln2_cln012097|cln012101_cc1057	853	5	4	Multiple																																											2	FALSE
spcln3_cln000114|cln005745_cc1108	853	5	3	Smarcd2	58.33	20	58,20|58,21|59,19	Smarcd2-As	EP	100	B	0	0.9744	0.407574	0.740335	0.9744	1.22994	0.9744	1.22994	EP	0.407574	0.407695	0.000146481	0.388975	0.419626	0.395265	0.404699	0.416874	0.418525	0.407574	0.407695	0.000146481	0.388975	0.419626	0.395265	0.404699	0.416874	0.418525	5	3	0	1	0	1	0	0.778151	3	FALSE	0		c0
spcln3_cln000163_cc1114	853	5	1	Cbx3	64	22	64,22	Cbx3-B-1	Neutrophil	60	EP	20	0.0391937	0.52775	0.721022	0.0391937	0.511477	-0.269292	-0.187887	EP	0.52775	0.654256	0.0326641	0.299111	0.667196	0.324976	0.363774	0.654413	0.662083	0.658622	0.654413	5.51448e-05	0.654256	0.667196	0.654288	0.654334	0.660804	0.664639	3	1	0	3	0.950271	2.58641	0.56	0.778151	3	FALSE	1		c1
spcln3_cln000172_cc1125	853	5	3	Klf1	63.67	23.67	63,24|64,23|64,24	Klf1-TF1.Br	EP	100	B	0	1.17482	0.41807	0.7594	1.17482	1.30859	1.17482	1.30859	EP	0.41807	0.419976	3.16858e-05	0.409447	0.42317	0.41191	0.415604	0.422151	0.422763	0.41807	0.419976	3.16858e-05	0.409447	0.42317	0.41191	0.415604	0.422151	0.422763	5	3	0	1	0	1	0	0.778151	3	FALSE	0		c0
spcln3_cln000172_cc1128	853	5	5	Klf1	67.4	18.8	66,18|67,19|67,20|68,18|69,19	Klf1-TF1.Br	EP	100	B	0	1.11227	0.416087	0.755798	1.11227	1.49381	1.11227	1.49381	EP	0.416087	0.416558	1.72926e-05	0.409725	0.420947	0.411887	0.41513	0.418073	0.419797	0.416087	0.416558	1.72926e-05	0.409725	0.420947	0.411887	0.41513	0.418073	0.419797	5	5	0	1	0	1	0	0.778151	3	FALSE	0		c0
spcln3_cln000172_cc1132	853	5	4	Klf1	47.5	25	47,24|47,25|48,25|48,26	Klf1-TF1.Br	EP	60	DBL	40	0.817659	0.420457	0.763737	0.817659	1.31026	1.13836	1.31026	EP	0.420457	0.420506	8.16429e-07	0.41953	0.421336	0.419725	0.420018	0.420921	0.42117	0.420457	0.420506	8.16429e-07	0.41953	0.421336	0.419725	0.420018	0.420921	0.42117	3	4	0	1	0	1	0	0.778151	3	FALSE	0		c0
spcln3_cln000200_cc1142	853	5	5	Hdac3	55	22.4	54,22|55,21|55,22|55,24|56,23	Hdac3-Br-1	EP	100	B	0	0.964772	0.400136	0.726824	0.964772	1.53365	0.964772	1.53365	EP	0.400136	0.406688	0.000349089	0.377457	0.418149	0.379746	0.38318	0.415206	0.416972	0.400136	0.406688	0.000349089	0.377457	0.418149	0.379746	0.38318	0.415206	0.416972	5	5	0	1	0	1	0	0.778151	3	FALSE	0		c0
spcln3_cln000323|cln000875_cc1164	853	5	3	Multiple																																											3	FALSE
spcln3_cln000376|cln000381_cc1176	853	5	3	NTC	66.33	27.67	66,27|66,28|67,28	NTC-Ms-4	EP	60	Neutrophil	40	0.216438	0.504308	0.795405	0.216438	0.950978	0.547554	0.950978	EP	0.504308	0.427416	0.0136296	0.411303	0.647955	0.414791	0.420025	0.614842	0.63471	0.419581	0.420025	6.50544e-05	0.411303	0.427416	0.413047	0.415664	0.42372	0.425937	3	3	0	2	0.673012	1.96013	0.48	0.778151	3	FALSE	4		c4
spcln3_cln000379|cln001032|cln004180_cc1186	853	5	3	Multiple																																											3	FALSE
spcln3_cln000446_cc1210	853	5	5	Cebpb	67	17.6	66,16|66,18|67,17|68,18|68,19	Cebpb-TF1.Br	EP	100	B	0	1.20007	0.409979	0.744703	1.20007	1.45256	1.20007	1.45256	EP	0.409979	0.415534	0.000272548	0.380971	0.421466	0.393896	0.413283	0.41864	0.420336	0.409979	0.415534	0.000272548	0.380971	0.421466	0.393896	0.413283	0.41864	0.420336	5	5	0	1	0	1	0	0.778151	3	FALSE	0		c0
spcln3_cln000446_cc1215	853	5	5	Cebpb	50.8	30.2	49,30|50,30|51,30|52,30|52,31	Cebpb-TF1.Br	EP	100	B	0	1.24073	0.413988	0.751986	1.24073	1.84316	1.24073	1.84316	EP	0.413988	0.41777	5.51001e-05	0.40195	0.420213	0.405895	0.411814	0.418194	0.419406	0.413988	0.41777	5.51001e-05	0.40195	0.420213	0.405895	0.411814	0.418194	0.419406	5	5	0	1	0	1	0	0.778151	3	FALSE	0		c0
spcln3_cln000531_cc1240	853	5	4	Mbd3	52.5	24.25	52,23|52,25|53,24|53,25	Mbd3-As	Neutrophil	60	DC	20	0.0784659	0.60518	0.810196	0.0784659	0.819325	-0.0258698	0.426249	pDC	0.60518	0.618002	0.00279205	0.54711	0.650429	0.561288	0.582556	0.634216	0.643944	0.60518	0.618002	0.00279205	0.54711	0.650429	0.561288	0.582556	0.634216	0.643944	3	4	0	3	0.950271	2.58641	0.56	0.778151	3	FALSE	1		c1
spcln3_cln000650_cc1261	853	5	4	Rcor1	55.5	16.25	54,15|55,16|56,17|57,17	Rcor1-As-1	Macrophage Ly6c+	60	Neutrophil	40	0.202915	0.570578	0.653213	0.202915	0.627024	0.452838	0.627024	Macrophage Ly6c+	0.570578	0.551789	0.00136029	0.530095	0.610686	0.538608	0.551378	0.608944	0.609989	0.544421	0.551378	0.000153963	0.530095	0.551789	0.534351	0.540736	0.551584	0.551707	3	4	0	2	0.673012	1.96013	0.48	0.778151	3	FALSE	2		c2
spcln3_cln001020_cc1288	853	5	3	Elk4	62	8.67	61,9|62,8|63,9	Elk4-TF1.Br-1	EP	100	B	0	1.15964	0.410993	0.746545	1.15964	1.4538	1.15964	1.4538	EP	0.410993	0.418387	0.000146093	0.395974	0.421259	0.397501	0.399792	0.419553	0.420577	0.410993	0.418387	0.000146093	0.395974	0.421259	0.397501	0.399792	0.419553	0.420577	5	3	0	1	0	1	0	0.778151	3	FALSE	0		c0
spcln3_cln001020_cc1294	853	5	3	Elk4	64	14	63,14|64,14|65,14	Elk4-TF1.Br-1	EP	100	B	0	1.25219	0.418211	0.759657	1.25219	1.34113	1.25219	1.34113	EP	0.418211	0.418032	8.81547e-06	0.41444	0.422719	0.415631	0.417418	0.418449	0.421011	0.418211	0.418032	8.81547e-06	0.41444	0.422719	0.415631	0.417418	0.418449	0.421011	5	3	0	1	0	1	0	0.778151	3	FALSE	0		c0
spcln3_cln001020_cc1295	853	5	1	Elk4	65	16	65,16	Elk4-TF1.Br-1	EP	100	B	0	1.15376	0.418917	0.760939	1.15376	1.37996	1.15376	1.37996	EP	0.418917	0.419309	4.05376e-06	0.416472	0.421273	0.41679	0.417268	0.420263	0.420869	0.418917	0.419309	4.05376e-06	0.416472	0.421273	0.41679	0.417268	0.420263	0.420869	5	1	0	1	0	1	0	0.778151	3	FALSE	0		c0
spcln3_cln001081_cc1311	853	5	4	Cited4	58	9	57,8|58,9|58,10|59,9	Cited4-TF1.Br-1	EP	80	Macrophage Ly6c+	20	0.660324	0.406055	0.651323	0.660324	0.830107	0.696695	0.830107	EP	0.406055	0.379512	0.00468851	0.369747	0.528227	0.37049	0.371605	0.381185	0.46941	0.375512	0.375558	3.22273e-05	0.369747	0.381185	0.370304	0.37114	0.37993	0.380683	4	4	0	2	0.500402	1.64938	0.32	0.778151	3	FALSE	0		c0
spcln3_cln001270_cc1344	853	5	4	Cited4	69.5	16.5	69,17|69,18|70,15|70,16	Cited4-TF1.Br-1	EP	100	B	0	0.588343	0.378367	0.687283	0.588343	0.867614	0.588343	0.867614	EP	0.378367	0.378582	0.000101907	0.364405	0.392017	0.368558	0.374789	0.382044	0.388028	0.378367	0.378582	0.000101907	0.364405	0.392017	0.368558	0.374789	0.382044	0.388028	5	4	0	1	0	1	0	0.778151	3	FALSE	0		c0
spcln3_cln001270_cc1345	853	5	3	Cited4	65.67	27.67	65,28|66,27|66,28	Cited4-TF1.Br-1	EP	100	B	0	1.20429	0.418076	0.759412	1.20429	1.4028	1.20429	1.4028	EP	0.418076	0.418354	1.90944e-05	0.411143	0.421815	0.413606	0.4173	0.42177	0.421797	0.418076	0.418354	1.90944e-05	0.411143	0.421815	0.413606	0.4173	0.42177	0.421797	5	3	0	1	0	1	0	0.778151	3	FALSE	0		c0
spcln3_cln001658|cln004057_cc1358	853	5	4	Multiple																																											3	FALSE
spcln3_cln002145_cc1373	853	5	4	Mbd3	71	17.25	70,17|71,17|71,18|72,17	Mbd3-As	EP	100	B	0	1.08139	0.407663	0.740497	1.08139	1.42372	1.08139	1.42372	EP	0.407663	0.410805	0.000118169	0.395558	0.420745	0.39627	0.397338	0.41387	0.417995	0.407663	0.410805	0.000118169	0.395558	0.420745	0.39627	0.397338	0.41387	0.417995	5	4	0	1	0	1	0	0.778151	3	FALSE	0		c0
spcln3_cln002155_cc1377	853	5	4	Pax5	54.25	18.5	53,19|54,18|55,18|55,19	Pax5-TF1.Br	DC	40	cDC	40	-0.501466	0.625334	0.837176	-0.501466	-0.141606	-0.600998	-0.575756	Neutrophil	0.625334	0.625334		0.625334	0.625334	0.625334	0.625334	0.625334	0.625334										2	4	0	3	1.05492	2.87175	0.64	0.778151	3	FALSE	3	1	c3.1
spcln3_cln002159|cln004183_cc1383	853	5	4	Multiple																																											3	FALSE
spcln3_cln002494_cc1404	853	5	4	Multiple																																											3	FALSE
spcln3_cln002850|cln004177_cc1424	853	5	3	Multiple																																											3	FALSE
spcln3_cln003614_cc1433	853	5	4	Irf8	53	24.75	52,24|53,24|53,25|54,26	Irf8-TF1.Br	Neutrophil	100	B	0	0.434165	0.247816	0.331768	0.434165	0.629137	0.434165	0.629137	Neutrophil	0.247816	0.255525	0.00454673	0.17615	0.340904	0.181323	0.189082	0.27742	0.31551	0.247816	0.255525	0.00454673	0.17615	0.340904	0.181323	0.189082	0.27742	0.31551	5	4	0	1	0	1	0	0.778151	3	FALSE	1		c1
spcln3_cln004007_cc1440	853	5	4	Pax5	67.75	25.75	67,25|67,26|68,26|69,26	Pax5-TF1.Br	Neutrophil	80	BMP	20	0.629631	0.594546	0.795958	0.629631	0.774006	0.593538	0.704772	BMP	0.594546	0.593716	3.69299e-06	0.593357	0.597393	0.593375	0.593402	0.59486	0.59638	0.594546	0.593716	3.69299e-06	0.593357	0.597393	0.593375	0.593402	0.59486	0.59638	4	4	0	2	0.500402	1.64938	0.32	0.778151	3	FALSE	1		c1
spcln3_cln004055|cln004058|cln005565|cln005777|cln005782_cc1455	853	5	5	Multiple																																											3	FALSE
spcln3_cln004121|cln004161_cc1460	853	5	3	Multiple																																											3	TRUE
spcln3_cln004183_cc1464	853	5	5	Multiple																																											3	FALSE
spcln3_cln004266_cc1470	853	5	5	Mbd2	68	20.2	67,21|68,19|68,20|68,21|69,20	Mbd2-As	EP	100	B	0	1.2664	0.420238	0.763339	1.2664	1.47678	1.2664	1.47678	EP	0.420238	0.420046	2.16305e-06	0.418138	0.422176	0.418872	0.419973	0.420857	0.421648	0.420238	0.420046	2.16305e-06	0.418138	0.422176	0.418872	0.419973	0.420857	0.421648	5	5	0	1	0	1	0	0.778151	3	FALSE	0		c0
spcln3_cln005524|cln005567|cln005641_cc1481	853	5	4	Multiple																																											3	FALSE
spcln3_cln005690_cc1495	853	5	4	NTC	58	30.25	57,30|58,30|58,31|59,30	NTC-Ms-5	EP	100	B	0	1.13559	0.421349	0.765356	1.13559	1.39802	1.13559	1.39802	EP	0.421349	0.420747	1.00054e-05	0.41834	0.425837	0.41847	0.418665	0.423154	0.424764	0.421349	0.420747	1.00054e-05	0.41834	0.425837	0.41847	0.418665	0.423154	0.424764	5	4	0	1	0	1	0	0.778151	3	FALSE	0		c0
spcln4_cln000050_cc1547	853	5	4	Cebpb	49.75	46.5	49,48|50,45|50,46|50,47	Cebpb-TF1.Br	Early T	60	CMP	20	0.388635	0.300844	0.300844	0.388635	0.870163	0.707952	0.870163	Early T	0.300844	0.300844	0.144383	0.0321595	0.569528	0.0858964	0.166502	0.435186	0.515791										3	4	0	3	0.950271	2.58641	0.56	0.778151	4	FALSE	3	3	c3.3
spcln4_cln000050|cln000128_cc1555	853	5	5	Cebpb	62.4	42.6	61,44|62,42|62,43|63,42|64,42	Cebpb-TF1.Br	Macrophage Ly6c+	80	BMP	20	0.0475861	0.363874	0.363874	0.0475861	0.341414	0.14965	0.341414	Macrophage Ly6c+	0.363874	0.470495	0.0488645	0.0324065	0.4821	0.163189	0.359364	0.475005	0.479262	0.363874	0.470495	0.0488645	0.0324065	0.4821	0.163189	0.359364	0.475005	0.479262	4	5	0	2	0.500402	1.64938	0.32	0.778151	4	FALSE	2		c2
spcln4_cln000066_cc1580	853	5	1	Cebpb	63	42	63,42	Cebpb-TF1.Br-1	EP	100	B	0	1.14157	0.412227	0.748786	1.14157	1.48937	1.14157	1.48937	EP	0.412227	0.415091	5.89394e-05	0.3989	0.417655	0.404447	0.412769	0.416719	0.417281	0.412227	0.415091	5.89394e-05	0.3989	0.417655	0.404447	0.412769	0.416719	0.417281	5	1	0	1	0	1	0	0.778151	4	FALSE	0		c0
spcln4_cln000109|cln001834_cc1586	853	5	3	NTC	54.67	52.67	54,53|55,52|55,53	NTC-Ms-3	EP	60	DC	40	0.405425	0.40361	0.733134	0.405425	1.14292	0.963309	1.14292	EP	0.40361	0.398561	0.000260029	0.390613	0.421655	0.392202	0.394587	0.410108	0.417037	0.40361	0.398561	0.000260029	0.390613	0.421655	0.392202	0.394587	0.410108	0.417037	3	3	0	2	0.673012	1.96013	0.48	0.778151	4	FALSE	4		c4
spcln4_cln000153_cc1590	853	5	4	Runx1	54.5	50.75	54,50|54,51|55,50|55,52	Runx1-TF1.Br-1	Neutrophil	60	Macrophage Ly6c+	20	-0.110288	0.597139	0.757197	-0.110288	0.533305	-0.252584	-0.126657	Macrophage Ly6c+	0.597139	0.614064	0.00506856	0.498677	0.661752	0.527433	0.570568	0.640635	0.653305	0.62996	0.633597	0.00113956	0.594532	0.661752	0.602345	0.614064	0.647674	0.656121	3	4	0	3	0.950271	2.58641	0.56	0.778151	4	FALSE	1		c1
spcln4_cln000172_cc1606	853	5	5	Klf1	61.4	47.8	61,46|61,47|61,49|62,48|62,49	Klf1-TF1.Br	EP	100	B	0	0.921136	0.405525	0.736613	0.921136	1.27383	0.921136	1.27383	EP	0.405525	0.416233	0.000329322	0.379402	0.420952	0.385097	0.393641	0.417399	0.41953	0.405525	0.416233	0.000329322	0.379402	0.420952	0.385097	0.393641	0.417399	0.41953	5	5	0	1	0	1	0	0.778151	4	FALSE	0		c0
spcln4_cln000172_cc1609	853	5	4	Klf1	57.75	40.75	57,40|57,41|58,41|59,41	Klf1-TF1.Br	EP	100	B	0	1.00678	0.408689	0.742361	1.00678	1.30747	1.00678	1.30747	EP	0.408689	0.414844	0.000196814	0.387029	0.422298	0.393342	0.402812	0.416465	0.419964	0.408689	0.414844	0.000196814	0.387029	0.422298	0.393342	0.402812	0.416465	0.419964	5	4	0	1	0	1	0	0.778151	4	FALSE	0		c0
spcln4_cln000172_cc1617	853	5	3	Klf1	68	42	68,41|68,42|68,43	Klf1-TF1.Br	EP	100	B	0	1.18958	0.41479	0.753443	1.18958	1.25677	1.18958	1.25677	EP	0.41479	0.418127	5.50246e-05	0.403229	0.420815	0.406583	0.411613	0.420167	0.420556	0.41479	0.418127	5.50246e-05	0.403229	0.420815	0.406583	0.411613	0.420167	0.420556	5	3	0	1	0	1	0	0.778151	4	FALSE	0		c0
spcln4_cln000172_cc1621	853	5	4	Klf1	43.75	45	43,45|44,44|44,45|44,46	Klf1-TF1.Br	EP	100	B	0	1.08704	0.414037	0.752075	1.08704	1.45477	1.08704	1.45477	EP	0.414037	0.419528	0.00019257	0.389374	0.422821	0.401075	0.418627	0.419835	0.421627	0.414037	0.419528	0.00019257	0.389374	0.422821	0.401075	0.418627	0.419835	0.421627	5	4	0	1	0	1	0	0.778151	4	FALSE	0		c0
spcln4_cln000172_cc1625	853	5	4	Klf1	54.5	50.25	54,49|54,51|55,50|55,51	Klf1-TF1.Br	EP	100	B	0	0.97764	0.415242	0.754263	0.97764	1.45416	0.97764	1.45416	EP	0.415242	0.420985	0.000188305	0.390721	0.422152	0.402649	0.420542	0.421809	0.422015	0.415242	0.420985	0.000188305	0.390721	0.422152	0.402649	0.420542	0.421809	0.422015	5	4	0	1	0	1	0	0.778151	4	FALSE	0		c0
spcln4_cln000376|cln000381_cc1664	853	5	3	NTC	67	41.33	66,42|67,41|68,41	NTC-Ms-4	EP	40	Neutrophil	40	0.397314	0.538524	0.820743	0.397314	1.64095	1.37357	1.64095	EP	0.538524	0.521994	0.0203362	0.414246	0.695862	0.416375	0.419568	0.64095	0.673897	0.417794	0.417794	2.51812e-05	0.414246	0.421342	0.414955	0.41602	0.419568	0.420633	2	3	0	3	1.05492	2.87175	0.64	0.778151	4	FALSE	4		c4
spcln4_cln000446_cc1703	853	5	5	Cebpb	66	47.4	64,47|65,47|66,47|67,48|68,48	Cebpb-TF1.Br	EP	60	DBL	20	0.60788	0.475046	0.78476	0.60788	1.37414	1.20123	1.37414	EP	0.475046	0.41643	0.0142817	0.41304	0.654285	0.413766	0.414855	0.476621	0.583219	0.4153	0.41546	4.77246e-06	0.41304	0.4174	0.413524	0.41425	0.41643	0.417012	3	5	0	2	0.562335	1.75477	0.375	0.778151	4	FALSE	4		c4
spcln4_cln000484|cln000647_cc1714	853	5	4	Irf8	63.5	42.75	63,42|63,44|64,42|64,43	Irf8-TF1.Br	EP	100	B	0	1.11143	0.416453	0.756463	1.11143	1.54226	1.11143	1.54226	EP	0.416453	0.420399	6.55506e-05	0.402112	0.420908	0.408509	0.418106	0.42074	0.420841	0.416453	0.420399	6.55506e-05	0.402112	0.420908	0.408509	0.418106	0.42074	0.420841	5	4	0	1	0	1	0	0.778151	4	FALSE	0		c0
spcln4_cln001587|cln003731|cln003828_cc1793	853	5	3	Irf8	55	45	54,45|55,45|56,45	Irf8-TF1.Br-1	EP	100	B	0	1.10367	0.413266	0.750675	1.10367	1.17843	1.10367	1.17843	EP	0.413266	0.412545	1.09748e-05	0.410322	0.418322	0.410413	0.410549	0.414595	0.416831	0.413266	0.412545	1.09748e-05	0.410322	0.418322	0.410413	0.410549	0.414595	0.416831	5	3	0	1	0	1	0	0.778151	4	FALSE	0		c0
spcln4_cln001587|cln003731|cln003828_cc1794	853	5	3	Irf8	58.33	45	58,44|58,45|59,46	Irf8-TF1.Br-1	EP	100	B	0	0.809129	0.398687	0.724193	0.809129	1.00901	0.809129	1.00901	EP	0.398687	0.394236	0.000206055	0.381608	0.419206	0.385941	0.392441	0.405946	0.413902	0.398687	0.394236	0.000206055	0.381608	0.419206	0.385941	0.392441	0.405946	0.413902	5	3	0	1	0	1	0	0.778151	4	FALSE	0		c0
spcln4_cln002463|cln002660|cln002687_cc1840	853	5	4	Multiple																																											4	TRUE
spcln4_cln002463|cln002660|cln002687_cc1843	853	5	3	Multiple																																											4	FALSE
spcln4_cln002492_cc1847	853	5	5	Kmt2d	60.6	52.2	59,53|60,52|61,51|61,52|62,53	Kmt2d-As	Macrophage Ly6c+	60	Neutrophil	40	0.352761	0.401702	0.426398	0.352761	0.404493	0.389252	0.404493	Macrophage Ly6c+	0.401702	0.490766	0.0440647	0.112115	0.598752	0.168225	0.252391	0.554486	0.581046	0.548001	0.554486	0.00294676	0.490766	0.598752	0.50351	0.522626	0.576619	0.589899	3	5	0	2	0.673012	1.96013	0.48	0.778151	4	FALSE	2		c2
spcln4_cln002597_cc1853	853	5	3	Cebpb	67.67	44	67,45|68,43|68,44	Cebpb-TF1.Br-1	EP	100	B	0	0.989508	0.407811	0.740765	0.989508	1.31825	0.989508	1.31825	EP	0.407811	0.406512	0.000110747	0.394457	0.419601	0.397274	0.401499	0.416984	0.418554	0.407811	0.406512	0.000110747	0.394457	0.419601	0.397274	0.401499	0.416984	0.418554	5	3	0	1	0	1	0	0.778151	4	FALSE	0		c0
spcln4_cln002760_cc1858	853	5	4	Multiple																																											4	FALSE
spcln4_cln005779|cln005780_cc1951	853	5	5	Multiple																																											4	FALSE
spcln4_cln007474_cc1967	853	5	1	Hoxa9	73	52	73,52	Hoxa9-TF1.Br	EP	100	B	0	1.24439	0.415617	0.754944	1.24439	1.55428	1.24439	1.55428	EP	0.415617	0.419807	9.96368e-05	0.397857	0.421616	0.4062	0.418715	0.420088	0.421005	0.415617	0.419807	9.96368e-05	0.397857	0.421616	0.4062	0.418715	0.420088	0.421005	5	1	0	1	0	1	0	0.778151	4	FALSE	0		c0
spcln4_cln007948_cc1978	853	5	2	Men1	59.5	39.5	59,40|60,39	Men1-As-1	EP	100	B	0	1.07439	0.413799	0.751642	1.07439	1.20073	1.07439	1.20073	EP	0.413799	0.416446	2.56406e-05	0.40565	0.417813	0.40823	0.412099	0.416986	0.417482	0.413799	0.416446	2.56406e-05	0.40565	0.417813	0.40823	0.412099	0.416986	0.417482	5	2	0	1	0	1	0	0.778151	4	FALSE	0		c0
spcln5_cln000050_cc2016	853	5	4	Cebpb	38	49.5	38,48|38,49|38,50|38,51	Cebpb-TF1.Br	DC	40	Macrophage Ly6c+	40	0.162312	0.618901	0.693496	0.162312	0.568472	0.546601	0.568472	DC	0.618901	0.620781	0.00181957	0.575336	0.660587	0.584425	0.598058	0.640684	0.652625										2	4	0	3	1.05492	2.87175	0.64	0.778151	5	FALSE	3	1	c3.1
spcln5_cln000050|cln000128_cc2032	853	5	4	Cebpb	35.5	46.5	35,45|35,48|36,46|36,47	Cebpb-TF1.Br	Macrophage Ly6c+	100	B	0	0.384591	0.498689	0.498689	0.384591	0.678091	0.384591	0.678091	Macrophage Ly6c+	0.498689	0.501981	0.00672036	0.363732	0.57302	0.418269	0.500074	0.554636	0.565666	0.498689	0.501981	0.00672036	0.363732	0.57302	0.418269	0.500074	0.554636	0.565666	5	4	0	1	0	1	0	0.778151	5	FALSE	2		c2
spcln5_cln000101|cln000114_cc2054	853	5	3	Multiple																																											5	FALSE
spcln5_cln000153_cc2070	853	5	4	Runx1	39.5	72.25	38,73|39,72|40,72|41,72	Runx1-TF1.Br-1	Neutrophil	60	Macrophage Ly6c+	20	-0.177682	0.535762	0.675761	-0.177682	0.49215	-0.0477048	0.49215	Neutrophil	0.535762	0.566841	0.0182257	0.36503	0.644335	0.402522	0.458761	0.643842	0.644138	0.551014	0.643678	0.0259427	0.36503	0.644335	0.42076	0.504354	0.644007	0.644204	3	4	0	3	0.950271	2.58641	0.56	0.778151	5	FALSE	1		c1
spcln5_cln000163_cc2076	853	5	4	Cbx3	27.75	42	27,42|28,41|28,42|28,43	Cbx3-B-1	MEP	40	Neutrophil	40	0.197463	0.445539	0.5902	0.197463	0.588414	0.479253	0.588414	EP	0.445539	0.346571	0.0364245	0.243911	0.650087	0.281292	0.337364	0.649764	0.649958	0.290638	0.290638	0.0043668	0.243911	0.337364	0.253256	0.267274	0.314001	0.328019	2	4	0	3	1.05492	2.87175	0.64	0.778151	5	FALSE	4		c4
spcln5_cln000172_cc2104	853	5	3	Klf1	32.33	51.33	32,51|32,52|33,51	Klf1-TF1.Br	EP	100	B	0	0.925791	0.420553	0.76391	0.925791	1.16007	0.925791	1.16007	EP	0.420553	0.421273	5.6117e-06	0.416937	0.42309	0.418021	0.419647	0.421816	0.42258	0.420553	0.421273	5.6117e-06	0.416937	0.42309	0.418021	0.419647	0.421816	0.42258	5	3	0	1	0	1	0	0.778151	5	FALSE	0		c0
spcln5_cln000422_cc2164	853	5	4	Multiple																																											5	FALSE
spcln5_cln000434_cc2178	853	5	5	Hoxa7	36.8	44.6	35,44|36,44|37,44|38,45|38,46	Hoxa7-TF1.Br	EP	80	DBL	20	1.05261	0.406782	0.738896	1.05261	1.36656	1.06855	1.36656	EP	0.406782	0.406963	0.000190967	0.393623	0.419577	0.394366	0.395482	0.418263	0.419051	0.406782	0.406963	0.000190967	0.393623	0.419577	0.394366	0.395482	0.418263	0.419051	4	5	0	1	0	1	0	0.778151	5	FALSE	0		c0
spcln5_cln000484_cc2212	853	5	4	Irf8	35.5	44.25	35,44|35,45|36,43|36,45	Irf8-TF1.Br	EP	100	B	0	1.14342	0.420242	0.763346	1.14342	1.40932	1.14342	1.40932	EP	0.420242	0.419528	3.45129e-06	0.418516	0.422747	0.418625	0.418788	0.421631	0.422301	0.420242	0.419528	3.45129e-06	0.418516	0.422747	0.418625	0.418788	0.421631	0.422301	5	4	0	1	0	1	0	0.778151	5	FALSE	0		c0
spcln5_cln000643_cc2234	853	5	4	Multiple																																											5	FALSE
spcln5_cln000643_cc2237	853	5	3	Multiple																																											5	FALSE
spcln5_cln001020_cc2266	853	5	2	Elk4	28	49.5	28,49|28,50	Elk4-TF1.Br-1	EP	100	B	0	1.10614	0.413225	0.7506	1.10614	1.58159	1.10614	1.58159	EP	0.413225	0.411919	2.18033e-05	0.408993	0.42125	0.410096	0.41175	0.412215	0.417636	0.413225	0.411919	2.18033e-05	0.408993	0.42125	0.410096	0.41175	0.412215	0.417636	5	2	0	1	0	1	0	0.778151	5	FALSE	0		c0
spcln5_cln001268_cc2281	853	5	5	Cebpb	36	48.8	35,49|36,48|36,49|36,50|37,48	Cebpb-TF1.Br-1	EP	100	B	0	0.87875	0.409081	0.743072	0.87875	1.61266	0.87875	1.61266	EP	0.409081	0.419688	0.000406529	0.375383	0.424507	0.387419	0.405472	0.420354	0.422846	0.409081	0.419688	0.000406529	0.375383	0.424507	0.387419	0.405472	0.420354	0.422846	5	5	0	1	0	1	0	0.778151	5	FALSE	0		c0
spcln5_cln001587|cln003731|cln003828_cc2295	853	5	4	Multiple																																											5	FALSE
spcln5_cln002072_cc2311	853	5	4	Multiple																																											5	FALSE
spcln5_cln002236_cc2331	853	5	4	Elk3																																											5	FALSE	4		c4
spcln5_cln002772|cln003520_cc2360	853	5	4	Cebpb	44.5	68.25	43,69|44,69|45,68|46,67	Cebpb-TF1.Br-1	Neutrophil	40	EP	20	0.29932	0.473771	0.66623	0.29932	1.14192	-0.147886	-0.142037	EP	0.473771	0.523015	0.0393685	0.215509	0.633544	0.276999	0.369234	0.627552	0.631147	0.629549	0.629549	3.19192e-05	0.625554	0.633544	0.626353	0.627552	0.631547	0.632745	2	4	0	4	1.33218	3.78929	0.72	0.778151	5	FALSE	4		c4
spcln5_cln003595_cc2375	853	5	1	Meis1	37	49	37,49	Meis1-TF1.Br	Neutrophil	100	B	0	-0.215594	0.631959	0.846046	-0.215594	-0.0824851	-0.215594	-0.0824851	Neutrophil	0.631959	0.626188	0.000502417	0.607123	0.665395	0.612132	0.619645	0.641445	0.655815	0.631959	0.626188	0.000502417	0.607123	0.665395	0.612132	0.619645	0.641445	0.655815	5	1	0	1	0	1	0	0.778151	5	FALSE	1		c1
spcln5_cln006554|cln006566_cc2444	853	5	5	NTC	36	60.8	35,60|36,60|36,61|36,62|37,61	NTC-Ms-4	Neutrophil	60	Early T	40	0.30223	0.614045	0.822063	0.30223	1.01578	-0.0601205	0.241443	Early T	0.614045	0.606585	0.00153587	0.579121	0.656429	0.584614	0.592853	0.631507	0.64646	0.614045	0.606585	0.00153587	0.579121	0.656429	0.584614	0.592853	0.631507	0.64646	3	5	0	2	0.673012	1.96013	0.48	0.778151	5	FALSE	1		c1
spcln5_cln007603_cc2445	853	5	4	Multiple																																											5	FALSE
spcln140_bcsplit0_cc0	853	4	3	Cebpb																																											1	FALSE
spcln140_bcsplit0_cc1	853	4	3	Cebpb																																											1	FALSE
spcln140_bcsplit2_cc3	853	4	4	Cebpb																																											1	FALSE
spcln184_cc0	853	4	4	NTC																																											5	FALSE
spcln190_cc1	853	4	2	NTC																																											1	FALSE
spcln194_cc2	853	4	2	NTC																																											3	FALSE
spcln1_cln000050_cc14	853	4	4	Cebpb																																											1	FALSE
spcln1_cln000050|cln000128_cc22	853	4	4	Cebpb																																											1	FALSE
spcln1_cln000050|cln000128_cc25	853	4	3	Cebpb																																											1	FALSE
spcln1_cln000050|cln000128_cc32	853	4	1	Cebpb																																											1	FALSE
spcln1_cln000050|cln000128|cln002230_cc36	853	4	3	Multiple																																											1	FALSE
spcln1_cln000101|cln000114_cc39	853	4	3	Multiple																																											1	FALSE
spcln1_cln000163_cc68	853	4	4	Cbx3																																											1	FALSE
spcln1_cln000172_cc110	853	4	4	Klf1																																											1	FALSE
spcln1_cln000172_cc87	853	4	3	Klf1																																											1	FALSE
spcln1_cln000172_cc90	853	4	3	Klf1																																											1	FALSE
spcln1_cln000172_cc93	853	4	3	Klf1																																											1	FALSE
spcln1_cln000172_cc98	853	4	4	Klf1																																											1	FALSE
spcln1_cln000200_cc117	853	4	4	Hdac3																																											1	FALSE
spcln1_cln000200_cc119	853	4	4	Hdac3																																											1	FALSE
spcln1_cln000200|cln003935_cc132	853	4	2	Multiple																																											1	FALSE
spcln1_cln000322_cc153	853	4	2	Smarcd2																																											1	FALSE
spcln1_cln000328|cln000329_cc156	853	4	4	NTC																																											1	FALSE
spcln1_cln000376|cln000381_cc168	853	4	3	NTC																																											1	FALSE
spcln1_cln000376|cln000381_cc170	853	4	3	Multiple																																											1	FALSE
spcln1_cln000376|cln000381_cc175	853	4	3	Multiple																																											1	FALSE
spcln1_cln000422_cc183	853	4	3	Multiple																																											1	FALSE
spcln1_cln000422|cln000643_cc188	853	4	4	Multiple																																											1	FALSE
spcln1_cln000422|cln000643|cln000645_cc194	853	4	3	Multiple																																											1	FALSE
spcln1_cln000422|cln000643|cln000645_cc197	853	4	4	Multiple																																											1	FALSE
spcln1_cln000422|cln000643|cln000645_cc199	853	4	3	Multiple																																											1	FALSE
spcln1_cln000434_cc206	853	4	2	Hoxa7																																											1	FALSE
spcln1_cln000434_cc209	853	4	4	Hoxa7																																											1	FALSE
spcln1_cln000434_cc211	853	4	4	Hoxa7																																											1	FALSE
spcln1_cln000446_cc226	853	4	3	Cebpb																																											1	FALSE
spcln1_cln000446_cc228	853	4	4	Cebpb																																											1	FALSE
spcln1_cln000446_cc234	853	4	4	Cebpb																																											1	FALSE
spcln1_cln000484|cln000647_cc248	853	4	3	Irf8																																											1	FALSE
spcln1_cln000484|cln000647_cc249	853	4	3	Irf8																																											1	FALSE
spcln1_cln000484|cln000647_cc252	853	4	4	Irf8																																											1	FALSE
spcln1_cln000484|cln000647_cc253	853	4	4	Irf8																																											1	FALSE
spcln1_cln000484|cln000647_cc262	853	4	3	Irf8																																											1	FALSE
spcln1_cln000643_cc274	853	4	3	Multiple																																											1	FALSE
spcln1_cln000818_cc291	853	4	4	Runx1																																											1	FALSE
spcln1_cln001020_cc304	853	4	4	Elk4																																											1	FALSE
spcln1_cln001020_cc311	853	4	4	Elk4																																											1	FALSE
spcln1_cln001020_cc313	853	4	3	Elk4																																											1	FALSE
spcln1_cln001020_cc314	853	4	4	Elk4																																											1	FALSE
spcln1_cln001962_cc365	853	4	3	NTC																																											1	FALSE
spcln1_cln002072_cc369	853	4	4	NTC																																											1	FALSE
spcln1_cln002406_cc390	853	4	4	Rcor1																																											1	TRUE
spcln1_cln003673_cc421	853	4	4	Ebf1																																											1	FALSE
spcln1_cln004006|cln004008|cln004190_cc431	853	4	3	Pax5																																											1	FALSE
spcln1_cln004054|cln005791|cln005792_cc438	853	4	2	Multiple																																											1	FALSE
spcln1_cln004207_cc444	853	4	1	Elk3																																											1	FALSE
spcln1_cln005691|cln005692|cln005713|cln005803|cln005805_cc454	853	4	4	Multiple																																											1	FALSE
spcln1_cln005714_cc458	853	4	3	Brd9																																											1	FALSE
spcln1_cln005746_cc467	853	4	4	Mbd2																																											1	FALSE
spcln1_cln005779|cln005780_cc476	853	4	2	Multiple																																											1	FALSE
spcln1_cln005781|cln005802_cc496	853	4	2	Multiple																																											1	FALSE
spcln1_cln005909_cc502	853	4	3	Cited2																																											1	FALSE
spcln1_cln012019|cln012115_cc528	853	4	4	Multiple																																											1	TRUE
spcln1_cln012096_cc550	853	4	4	Hdac1																																											1	FALSE
spcln1_cln012098|cln012099_cc553	853	4	4	Multiple																																											1	FALSE
spcln1_cln012099_cc557	853	4	3	Multiple																																											1	FALSE
spcln2_cln000025|cln000121|cln000947_cc564	853	4	3	Meis1																																											2	FALSE
spcln2_cln000025|cln000121|cln000947_cc565	853	4	3	Multiple																																											2	FALSE
spcln2_cln000050|cln000128_cc587	853	4	3	Cebpb																																											2	FALSE
spcln2_cln000050|cln000128_cc590	853	4	4	Cebpb																																											2	FALSE
spcln2_cln000163_cc609	853	4	3	Cbx3																																											2	FALSE
spcln2_cln000163_cc610	853	4	4	Cbx3																																											2	FALSE
spcln2_cln000172_cc623	853	4	4	Klf1																																											2	FALSE
spcln2_cln000172_cc624	853	4	3	Klf1																																											2	FALSE
spcln2_cln000172_cc625	853	4	4	Klf1																																											2	FALSE
spcln2_cln000172_cc633	853	4	3	Klf1																																											2	FALSE
spcln2_cln000172_cc636	853	4	3	Klf1																																											2	FALSE
spcln2_cln000172_cc639	853	4	4	Klf1																																											2	FALSE
spcln2_cln000183_cc641	853	4	1	Cited2																																											2	FALSE
spcln2_cln000200_cc644	853	4	4	Hdac3																																											2	FALSE
spcln2_cln000376|cln000381_cc690	853	4	4	Multiple																																											2	FALSE
spcln2_cln000376|cln000381_cc695	853	4	4	Multiple																																											2	FALSE
spcln2_cln000376|cln000381_cc699	853	4	4	Multiple																																											2	FALSE
spcln2_cln000422|cln000643_cc704	853	4	3	Multiple																																											2	FALSE
spcln2_cln000422|cln000643|cln000645_cc709	853	4	4	Multiple																																											2	FALSE
spcln2_cln000434_cc716	853	4	3	Hoxa7																																											2	FALSE
spcln2_cln000446_cc735	853	4	4	Cebpb																																											2	FALSE
spcln2_cln000446_cc737	853	4	4	Cebpb																																											2	FALSE
spcln2_cln000446_cc745	853	4	4	Cebpb																																											2	FALSE
spcln2_cln000484|cln000647_cc755	853	4	4	Irf8																																											2	FALSE
spcln2_cln000484|cln000647_cc757	853	4	4	Irf8																																											2	FALSE
spcln2_cln000648|cln004100|cln004101_cc792	853	4	3	Multiple																																											2	FALSE
spcln2_cln000650_cc797	853	4	3	Rcor1																																											2	FALSE
spcln2_cln000650_cc800	853	4	3	Rcor1																																											2	FALSE
spcln2_cln001016|cln001017_cc822	853	4	3	Hdac1																																											2	FALSE
spcln2_cln001234_cc847	853	4	2	Multiple																																											2	FALSE
spcln2_cln001268_cc857	853	4	4	Cebpb																																											2	FALSE
spcln2_cln001268_cc864	853	4	4	Cebpb																																											2	FALSE
spcln2_cln001270_cc872	853	4	4	Cited4																																											2	FALSE
spcln2_cln001270_cc875	853	4	4	Cited4																																											2	FALSE
spcln2_cln001270_cc879	853	4	2	Cited4																																											2	FALSE
spcln2_cln001270_cc880	853	4	3	Cited4																																											2	FALSE
spcln2_cln002406_cc912	853	4	4	Rcor1																																											2	FALSE
spcln2_cln002406_cc913	853	4	2	Rcor1																																											2	FALSE
spcln2_cln002406_cc914	853	4	3	Rcor1																																											2	FALSE
spcln2_cln002513_cc944	853	4	1	Phf10																																											2	TRUE
spcln2_cln002924_cc947	853	4	2	Multiple																																											2	TRUE
spcln2_cln003105_cc951	853	4	3	NTC																																											2	FALSE
spcln2_cln004007|cln004203_cc960	853	4	3	Pax5																																											2	FALSE
spcln2_cln004207_cc981	853	4	3	Elk3																																											2	FALSE
spcln2_cln005680|cln005689_cc987	853	4	3	Multiple																																											2	FALSE
spcln2_cln005746_cc994	853	4	2	Mbd2																																											2	FALSE
spcln2_cln005781|cln005802_cc1014	853	4	2	Multiple																																											2	FALSE
spcln2_cln011653|cln011934|cln011961_cc1028	853	4	3	Multiple																																											2	FALSE
spcln2_cln012078_cc1048	853	4	4	Cebpa																																											2	FALSE
spcln2_cln012098|cln012099_cc1061	853	4	4	Multiple																																											2	FALSE
spcln2_cln012098|cln012099_cc1062	853	4	4	Multiple																																											2	FALSE
spcln3_cln000025|cln000121|cln000947_cc1079	853	4	2	Multiple																																											3	FALSE
spcln3_cln000034|cln000036|cln000067_cc1083	853	4	2	Multiple																																											3	FALSE
spcln3_cln000050|cln000128_cc1090	853	4	4	Cebpb																																											3	FALSE
spcln3_cln000101_cc1098	853	4	1	Multiple																																											3	FALSE
spcln3_cln000108_cc1101	853	4	4	Rcor1																																											3	FALSE
spcln3_cln000108_cc1104	853	4	3	Rcor1																																											3	FALSE
spcln3_cln000114|cln005745_cc1110	853	4	2	Smarcd2																																											3	FALSE
spcln3_cln000172_cc1127	853	4	3	Klf1																																											3	FALSE
spcln3_cln000172_cc1129	853	4	3	Klf1																																											3	FALSE
spcln3_cln000172_cc1134	853	4	3	Klf1																																											3	FALSE
spcln3_cln000204|cln005801_cc1153	853	4	3	Multiple																																											3	FALSE
spcln3_cln000376|cln000381_cc1175	853	4	2	NTC																																											3	FALSE
spcln3_cln000379|cln001032|cln004180_cc1187	853	4	1	Multiple																																											3	FALSE
spcln3_cln000648|cln002197|cln004056|cln004100|cln004101_cc1257	853	4	2	Multiple																																											3	FALSE
spcln3_cln000650_cc1258	853	4	4	Rcor1																																											3	FALSE
spcln3_cln000650_cc1260	853	4	3	Rcor1																																											3	FALSE
spcln3_cln000725|cln002206_cc1267	853	4	4	Multiple																																											3	FALSE
spcln3_cln001016_cc1274	853	4	3	Hdac1																																											3	FALSE
spcln3_cln001016_cc1279	853	4	2	Multiple																																											3	FALSE
spcln3_cln001016|cln001017_cc1280	853	4	4	Multiple																																											3	FALSE
spcln3_cln001020_cc1289	853	4	2	Elk4																																											3	FALSE
spcln3_cln001020_cc1292	853	4	4	Elk4																																											3	FALSE
spcln3_cln001020_cc1293	853	4	4	Elk4																																											3	FALSE
spcln3_cln001106_cc1313	853	4	2	Gltscr1																																											3	FALSE
spcln3_cln001266|cln001269_cc1322	853	4	4	Multiple																																											3	FALSE
spcln3_cln001269_cc1335	853	4	4	Multiple																																											3	FALSE
spcln3_cln001658|cln004057_cc1357	853	4	3	Multiple																																											3	FALSE
spcln3_cln001658|cln004057_cc1360	853	4	4	Meis1																																											3	FALSE
spcln3_cln001986|cln002331_cc1367	853	4	2	Multiple																																											3	FALSE
spcln3_cln002150|cln002205_cc1374	853	4	4	Multiple																																											3	FALSE
spcln3_cln002351_cc1394	853	4	3	Gltscr1																																											3	FALSE
spcln3_cln002494|cln002509|cln002568_cc1406	853	4	4	Multiple																																											3	FALSE
spcln3_cln002494|cln002509|cln002568|cln002571_cc1413	853	4	3	Multiple																																											3	FALSE
spcln3_cln002494|cln002568_cc1415	853	4	4	Multiple																																											3	FALSE
spcln3_cln002742|cln002850|cln004177_cc1420	853	4	3	Multiple																																											3	FALSE
spcln3_cln004007_cc1439	853	4	2	Pax5																																											3	FALSE
spcln3_cln004007|cln004203_cc1444	853	4	4	Pax5																																											3	FALSE
spcln3_cln004183_cc1462	853	4	3	Elk4																																											3	FALSE
spcln3_cln004266_cc1472	853	4	4	Mbd2																																											3	FALSE
spcln3_cln005759|cln005760_cc1503	853	4	2	Multiple																																											3	FALSE
spcln4_cln000006|cln000018_cc1535	853	4	2	Multiple																																											4	FALSE
spcln4_cln000064|cln002697_cc1576	853	4	3	Multiple																																											4	FALSE
spcln4_cln000066_cc1578	853	4	3	Cebpb																																											4	FALSE
spcln4_cln000108_cc1585	853	4	2	Rcor1																																											4	FALSE
spcln4_cln000153_cc1592	853	4	3	Runx1																																											4	FALSE
spcln4_cln000163_cc1595	853	4	3	Cbx3																																											4	FALSE
spcln4_cln000172_cc1608	853	4	3	Klf1																																											4	FALSE
spcln4_cln000172_cc1622	853	4	4	Klf1																																											4	FALSE
spcln4_cln000200_cc1637	853	4	4	Hdac3																																											4	FALSE
spcln4_cln000422_cc1672	853	4	3	Multiple																																											4	FALSE
spcln4_cln000422|cln000643|cln000645_cc1684	853	4	3	Multiple																																											4	FALSE
spcln4_cln000446_cc1700	853	4	3	Cebpb																																											4	FALSE
spcln4_cln000459_cc1706	853	4	4	Rcor1																																											4	FALSE
spcln4_cln000484|cln000647_cc1711	853	4	3	Irf8																																											4	FALSE
spcln4_cln000609|cln000705_cc1724	853	4	3	Multiple																																											4	FALSE
spcln4_cln000650_cc1731	853	4	4	Rcor1																																											4	FALSE
spcln4_cln000724|cln000953|cln001969_cc1735	853	4	3	Multiple																																											4	TRUE
spcln4_cln000878_cc1745	853	4	2	NTC																																											4	FALSE
spcln4_cln001134|cln002906_cc1769	853	4	2	Multiple																																											4	FALSE
spcln4_cln001266|cln001269_cc1772	853	4	4	Multiple																																											4	FALSE
spcln4_cln001268_cc1774	853	4	3	Cebpb																																											4	FALSE
spcln4_cln001798_cc1807	853	4	2	Hdac1																																											4	FALSE
spcln4_cln002072_cc1818	853	4	2	Multiple																																											4	FALSE
spcln4_cln002072|cln003201_cc1824	853	4	3	Multiple																																											4	FALSE
spcln4_cln002654_cc1856	853	4	4	Hdac1																																											4	FALSE
spcln4_cln003022|cln007747_cc1873	853	4	2	Multiple																																											4	FALSE
spcln4_cln003254_cc1892	853	4	3	NTC																																											4	FALSE
spcln4_cln003366|cln004188|cln004442_cc1899	853	4	3	Multiple																																											4	FALSE
spcln4_cln003366|cln004188|cln004442_cc1902	853	4	3	Hdac1																																											4	FALSE
spcln4_cln003415|cln007895|cln007919_cc1904	853	4	4	Multiple																																											4	FALSE
spcln4_cln005566_cc1932	853	4	4	Smarcd1																																											4	FALSE
spcln4_cln005714_cc1936	853	4	3	Brd9																																											4	FALSE
spcln4_cln006554|cln006566_cc1964	853	4	4	NTC																																											4	FALSE
spcln4_cln007914_cc1976	853	4	3	NTC																																											4	FALSE
spcln4_cln012116_cc2000	853	4	4	Gabpa																																											4	FALSE
spcln5_cln000050_cc2012	853	4	4	Cebpb																																											5	FALSE
spcln5_cln000050_cc2021	853	4	3	Cebpb																																											5	FALSE
spcln5_cln000050|cln000128_cc2026	853	4	2	Cebpb																																											5	FALSE
spcln5_cln000050|cln000128_cc2027	853	4	3	Cebpb																																											5	FALSE
spcln5_cln000163_cc2078	853	4	4	Cbx3																																											5	FALSE
spcln5_cln000172_cc2085	853	4	3	Klf1																																											5	FALSE
spcln5_cln000172_cc2090	853	4	3	Klf1																																											5	FALSE
spcln5_cln000172_cc2100	853	4	3	Klf1																																											5	FALSE
spcln5_cln000225_cc2119	853	4	4	Ebf1																																											5	FALSE
spcln5_cln000249_cc2123	853	4	3	Cebpb																																											5	FALSE
spcln5_cln000319|cln000582_cc2129	853	4	4	Cbx3																																											5	FALSE
spcln5_cln000328|cln000329_cc2133	853	4	3	NTC																																											5	FALSE
spcln5_cln000376|cln000381_cc2146	853	4	4	Multiple																																											5	FALSE
spcln5_cln000376|cln000381_cc2151	853	4	2	Multiple																																											5	FALSE
spcln5_cln000376|cln000381_cc2154	853	4	3	Multiple																																											5	FALSE
spcln5_cln000422|cln000643|cln000645_cc2171	853	4	4	Multiple																																											5	FALSE
spcln5_cln000434_cc2173	853	4	3	Hoxa7																																											5	FALSE
spcln5_cln000434_cc2175	853	4	4	Hoxa7																																											5	FALSE
spcln5_cln000434_cc2182	853	4	4	Hoxa7																																											5	FALSE
spcln5_cln000434_cc2186	853	4	4	Hoxa7																																											5	FALSE
spcln5_cln000446_cc2191	853	4	4	Cebpb																																											5	FALSE
spcln5_cln000446_cc2192	853	4	3	Cebpb																																											5	FALSE
spcln5_cln000446_cc2200	853	4	4	Cebpb																																											5	FALSE
spcln5_cln000446_cc2201	853	4	4	Cebpb																																											5	FALSE
spcln5_cln000446_cc2206	853	4	3	Cebpb																																											5	FALSE
spcln5_cln000446_cc2207	853	4	2	Cebpb																																											5	FALSE
spcln5_cln000531_cc2228	853	4	2	Mbd3																																											5	FALSE
spcln5_cln001020_cc2263	853	4	3	Elk4																																											5	FALSE
spcln5_cln001020_cc2264	853	4	4	Elk4																																											5	FALSE
spcln5_cln001099|cln001438_cc2269	853	4	3	Multiple																																											5	TRUE
spcln5_cln001099|cln001438_cc2270	853	4	2	Multiple																																											5	FALSE
spcln5_cln001268_cc2275	853	4	4	Cebpb																																											5	FALSE
spcln5_cln001270_cc2282	853	4	4	Cited4																																											5	FALSE
spcln5_cln001491_cc2287	853	4	3	NTC																																											5	FALSE
spcln5_cln001680_cc2301	853	4	4	Pax5																																											5	FALSE
spcln5_cln001680_cc2303	853	4	4	Pax5																																											5	FALSE
spcln5_cln002072_cc2313	853	4	4	NTC																																											5	FALSE
spcln5_cln002072|cln003201_cc2314	853	4	3	Multiple																																											5	FALSE
spcln5_cln002179|cln002181_cc2322	853	4	4	Multiple																																											5	FALSE
spcln5_cln002406_cc2337	853	4	3	Rcor1																																											5	FALSE
spcln5_cln002406_cc2339	853	4	4	Rcor1																																											5	FALSE
spcln5_cln002463|cln002660|cln002687_cc2340	853	4	3	Multiple																																											5	FALSE
spcln5_cln002463|cln002660|cln002687_cc2348	853	4	4	Multiple																																											5	FALSE
spcln5_cln003415|cln007895|cln007919_cc2374	853	4	4	Multiple																																											5	FALSE
spcln5_cln003673_cc2381	853	4	4	Ebf1																																											5	FALSE
spcln5_cln003762_cc2385	853	4	1	Rcor1																																											5	FALSE
spcln5_cln005727_cc2409	853	4	3	Cited4																																											5	FALSE
spcln5_cln005781_cc2429	853	4	3	Gata1																																											5	FALSE
spcln5_cln007603_cc2447	853	4	3	Multiple																																											5	FALSE
spcln5_cln011944_cc2455	853	4	3	Tal1																																											5	TRUE
spcln5_cln012019|cln012115_cc2469	853	4	4	Multiple																																											5	TRUE
spcln5_cln012083_cc2482	853	4	4	Smarcd2																																											5	FALSE
spcln5_cln012093_cc2487	853	4	3	Hoxa7																																											5	FALSE
spcln5_cln012111|cln012113_cc2501	853	4	3	Multiple																																											5	FALSE
spcln140_bcsplit0_cc2	853	3	3	Cebpb																																											1	FALSE
spcln140_bcsplit3_cc3	853	3	1	Cebpb																																											1	FALSE
spcln140_bcsplit5_cc0	853	3	2	Cebpb																																											1	FALSE
spcln143_bcsplit0_cc1	853	3	2	Cebpb																																											5	FALSE
spcln174_bcsplit1_cc0	853	3	3	Klf1																																											4	FALSE
spcln179	853	3	3	Mbd3																																											1	FALSE
spcln183_bcsplit0_cc0	853	3	2	NTC																																											5	FALSE
spcln183_bcsplit1_cc0	853	3	3	NTC																																											5	FALSE
spcln186_bcsplit0	853	3	3	NTC																																											2	FALSE
spcln187_bcsplit1	853	3	3	NTC																																											3	FALSE
spcln189_bcsplit0	853	3	3	NTC																																											1	FALSE
spcln198_bcsplit1_cc0	853	3	3	NTC																																											5	TRUE
spcln198_cc1	853	3	2	NTC																																											5	FALSE
spcln198_cc3	853	3	2	NTC																																											5	FALSE
spcln1_cln000050_cc12	853	3	3	Cebpb																																											1	FALSE
spcln1_cln000050_cc16	853	3	2	Cebpb																																											1	FALSE
spcln1_cln000050|cln000128_cc27	853	3	3	Cebpb																																											1	FALSE
spcln1_cln000050|cln000128_cc28	853	3	2	Cebpb																																											1	FALSE
spcln1_cln000050|cln000128_cc29	853	3	3	Cebpb																																											1	FALSE
spcln1_cln000050|cln000128_cc33	853	3	2	Cebpb																																											1	FALSE
spcln1_cln000108_cc44	853	3	2	Rcor1																																											1	FALSE
spcln1_cln000145_cc49	853	3	3	Ebf1																																											1	FALSE
spcln1_cln000153_cc58	853	3	2	Runx1																																											1	FALSE
spcln1_cln000163_cc69	853	3	2	Cbx3																																											1	FALSE
spcln1_cln000163_cc71	853	3	3	Cbx3																																											1	FALSE
spcln1_cln000163_cc73	853	3	3	Cbx3																																											1	FALSE
spcln1_cln000163_cc80	853	3	1	Multiple																																											1	FALSE
spcln1_cln000172_cc102	853	3	1	Klf1																																											1	FALSE
spcln1_cln000172_cc103	853	3	3	Klf1																																											1	FALSE
spcln1_cln000172_cc83	853	3	3	Klf1																																											1	FALSE
spcln1_cln000172_cc86	853	3	2	Klf1																																											1	FALSE
spcln1_cln000172_cc88	853	3	3	Klf1																																											1	FALSE
spcln1_cln000172_cc89	853	3	2	Klf1																																											1	FALSE
spcln1_cln000200_cc121	853	3	3	Hdac3																																											1	FALSE
spcln1_cln000200_cc123	853	3	2	Hdac3																																											1	FALSE
spcln1_cln000200_cc129	853	3	3	Hdac3																																											1	FALSE
spcln1_cln000225_cc135	853	3	3	Ebf1																																											1	FALSE
spcln1_cln000225_cc136	853	3	3	Ebf1																																											1	FALSE
spcln1_cln000233_cc140	853	3	3	Phf10																																											1	FALSE
spcln1_cln000233_cc141	853	3	2	Phf10																																											1	FALSE
spcln1_cln000313_cc148	853	3	3	Rcor1																																											1	FALSE
spcln1_cln000368|cln000369|cln003186_cc165	853	3	1	Multiple																																											1	FALSE
spcln1_cln000376|cln000381_cc166	853	3	1	NTC																																											1	FALSE
spcln1_cln000376|cln000381_cc171	853	3	3	Multiple																																											1	FALSE
spcln1_cln000376|cln000381_cc172	853	3	1	Multiple																																											1	FALSE
spcln1_cln000376|cln000381_cc177	853	3	2	Multiple																																											1	FALSE
spcln1_cln000422|cln000643|cln000645_cc202	853	3	3	Multiple																																											1	FALSE
spcln1_cln000434_cc205	853	3	3	Hoxa7																																											1	FALSE
spcln1_cln000434_cc213	853	3	3	Hoxa7																																											1	FALSE
spcln1_cln000434_cc214	853	3	3	Hoxa7																																											1	FALSE
spcln1_cln000434_cc215	853	3	3	Hoxa7																																											1	FALSE
spcln1_cln000434_cc217	853	3	2	Hoxa7																																											1	FALSE
spcln1_cln000446_cc227	853	3	3	Cebpb																																											1	FALSE
spcln1_cln000446_cc231	853	3	1	Cebpb																																											1	FALSE
spcln1_cln000484_cc243	853	3	2	Irf8																																											1	FALSE
spcln1_cln000484_cc244	853	3	3	Irf8																																											1	FALSE
spcln1_cln000484|cln000647_cc246	853	3	2	Multiple																																											1	FALSE
spcln1_cln000484|cln000647_cc251	853	3	1	Irf8																																											1	FALSE
spcln1_cln000484|cln000647_cc255	853	3	3	Irf8																																											1	FALSE
spcln1_cln000484|cln000647_cc258	853	3	2	Irf8																																											1	FALSE
spcln1_cln000484|cln000647_cc260	853	3	2	Irf8																																											1	FALSE
spcln1_cln000513_cc273	853	3	3	Hhex																																											1	FALSE
spcln1_cln000648|cln002197|cln004056|cln004100|cln004101_cc281	853	3	3	Smarcd1																																											1	FALSE
spcln1_cln000650_cc282	853	3	2	Rcor1																																											1	FALSE
spcln1_cln000650_cc283	853	3	2	Rcor1																																											1	FALSE
spcln1_cln000650_cc284	853	3	3	Rcor1																																											1	FALSE
spcln1_cln000708_cc285	853	3	3	Mbd2																																											1	FALSE
spcln1_cln000818_cc293	853	3	2	Runx1																																											1	FALSE
spcln1_cln000818_cc295	853	3	2	Runx1																																											1	FALSE
spcln1_cln000818|cln005909_cc296	853	3	2	Cited2																																											1	FALSE
spcln1_cln001020_cc306	853	3	3	Elk4																																											1	FALSE
spcln1_cln001020_cc307	853	3	2	Elk4																																											1	FALSE
spcln1_cln001020_cc309	853	3	3	Elk4																																											1	FALSE
spcln1_cln001020_cc310	853	3	3	Elk4																																											1	FALSE
spcln1_cln001020_cc312	853	3	3	Elk4																																											1	FALSE
spcln1_cln001020_cc316	853	3	2	Elk4																																											1	FALSE
spcln1_cln001020_cc320	853	3	3	Elk4																																											1	FALSE
spcln1_cln001026_cc322	853	3	2	Runx1																																											1	FALSE
spcln1_cln001099|cln001438_cc327	853	3	2	Multiple																																											1	FALSE
spcln1_cln001134|cln002906|cln011400|cln011658|cln011660|cln011699_cc329	853	3	1	Multiple																																											1	FALSE
spcln1_cln001268_cc332	853	3	3	Cebpb																																											1	FALSE
spcln1_cln001268_cc333	853	3	3	Cebpb																																											1	FALSE
spcln1_cln001268_cc336	853	3	3	Cebpb																																											1	FALSE
spcln1_cln001268_cc339	853	3	2	Cebpb																																											1	FALSE
spcln1_cln001270_cc341	853	3	3	Cited4																																											1	FALSE
spcln1_cln001286|cln012108_cc346	853	3	3	Multiple																																											1	FALSE
spcln1_cln001491_cc354	853	3	3	NTC																																											1	TRUE
spcln1_cln001587|cln003731|cln003828_cc356	853	3	2	Irf8																																											1	FALSE
spcln1_cln001587|cln003731|cln003828_cc357	853	3	3	Irf8																																											1	FALSE
spcln1_cln002236_cc376	853	3	3	Elk3																																											1	FALSE
spcln1_cln002236_cc378	853	3	3	Elk3																																											1	FALSE
spcln1_cln002239|cln003005_cc381	853	3	2	Gltscr1																																											1	FALSE
spcln1_cln002379_cc386	853	3	2	NTC																																											1	FALSE
spcln1_cln002406_cc391	853	3	3	Rcor1																																											1	FALSE
spcln1_cln002463|cln002660|cln002687_cc394	853	3	3	Multiple																																											1	FALSE
spcln1_cln002484_cc396	853	3	1	Phf10																																											1	FALSE
spcln1_cln002513_cc398	853	3	2	Phf10																																											1	TRUE
spcln1_cln003216|cln003292|cln003452_cc418	853	3	3	Multiple																																											1	FALSE
spcln1_cln004055|cln004058|cln005777|cln005782_cc440	853	3	2	Multiple																																											1	FALSE
spcln1_cln004224_cc446	853	3	2	NTC																																											1	FALSE
spcln1_cln005522|cln005592_cc452	853	3	1	Multiple																																											1	FALSE
spcln1_cln005714_cc456	853	3	2	Brd9																																											1	FALSE
spcln1_cln005714_cc457	853	3	3	Brd9																																											1	FALSE
spcln1_cln005714_cc460	853	3	3	Brd9																																											1	FALSE
spcln1_cln005727_cc463	853	3	2	Cited4																																											1	TRUE
spcln1_cln005746_cc464	853	3	2	Mbd2																																											1	FALSE
spcln1_cln005779|cln005780_cc474	853	3	2	Multiple																																											1	FALSE
spcln1_cln005779|cln005780_cc480	853	3	3	Multiple																																											1	FALSE
spcln1_cln005781_cc486	853	3	3	Multiple																																											1	FALSE
spcln1_cln005781|cln005802_cc493	853	3	3	Multiple																																											1	FALSE
spcln1_cln005909_cc501	853	3	3	Cited2																																											1	FALSE
spcln1_cln005909_cc506	853	3	1	Multiple																																											1	FALSE
spcln1_cln011441_cc511	853	3	1	NTC																																											1	FALSE
spcln1_cln011934|cln011961_cc514	853	3	1	Multiple																																											1	FALSE
spcln1_cln011968|cln012020_cc516	853	3	2	Multiple																																											1	FALSE
spcln1_cln012080|cln012102_cc534	853	3	2	Multiple																																											1	FALSE
spcln1_cln012081|cln012095_cc537	853	3	3	Multiple																																											1	FALSE
spcln1_cln012093_cc542	853	3	2	Hoxa7																																											1	FALSE
spcln1_cln012093_cc545	853	3	2	Hoxa7																																											1	FALSE
spcln1_cln012096_cc551	853	3	3	Hdac1																																											1	FALSE
spcln1_cln012099_cc558	853	3	2	Multiple																																											1	FALSE
spcln221_bcsplit5_cc0	853	3	2	Smarcd1																																											2	FALSE
spcln2_cln000050_cc572	853	3	2	Cebpb																																											2	FALSE
spcln2_cln000050_cc574	853	3	3	Cebpb																																											2	FALSE
spcln2_cln000050_cc576	853	3	2	Cebpb																																											2	FALSE
spcln2_cln000050_cc578	853	3	2	Cebpb																																											2	FALSE
spcln2_cln000050|cln000128_cc582	853	3	3	Cebpb																																											2	FALSE
spcln2_cln000050|cln000128_cc591	853	3	3	Cebpb																																											2	FALSE
spcln2_cln000050|cln000128_cc592	853	3	1	Cebpb																																											2	FALSE
spcln2_cln000145_cc599	853	3	1	Multiple																																											2	FALSE
spcln2_cln000163_cc607	853	3	3	Cbx3																																											2	FALSE
spcln2_cln000163_cc608	853	3	2	Cbx3																																											2	FALSE
spcln2_cln000163_cc613	853	3	2	Cbx3																																											2	FALSE
spcln2_cln000163_cc617	853	3	3	Cbx3																																											2	FALSE
spcln2_cln000163_cc618	853	3	2	Cbx3																																											2	FALSE
spcln2_cln000163_cc620	853	3	2	Cbx3																																											2	FALSE
spcln2_cln000172_cc630	853	3	3	Klf1																																											2	FALSE
spcln2_cln000172_cc631	853	3	3	Klf1																																											2	FALSE
spcln2_cln000172_cc632	853	3	2	Klf1																																											2	FALSE
spcln2_cln000200_cc647	853	3	2	Hdac3																																											2	FALSE
spcln2_cln000200_cc648	853	3	3	Hdac3																																											2	FALSE
spcln2_cln000200_cc654	853	3	3	Hdac3																																											2	FALSE
spcln2_cln000200_cc656	853	3	3	Hdac3																																											2	FALSE
spcln2_cln000200_cc658	853	3	2	Hdac3																																											2	FALSE
spcln2_cln000225_cc665	853	3	2	Ebf1																																											2	FALSE
spcln2_cln000313_cc671	853	3	3	Rcor1																																											2	FALSE
spcln2_cln000322_cc672	853	3	3	Smarcd2																																											2	FALSE
spcln2_cln000328|cln000329_cc674	853	3	2	NTC																																											2	FALSE
spcln2_cln000373|cln000470_cc680	853	3	2	Multiple																																											2	FALSE
spcln2_cln000376|cln000381_cc688	853	3	3	Multiple																																											2	FALSE
spcln2_cln000422|cln000643_cc703	853	3	1	Multiple																																											2	FALSE
spcln2_cln000422|cln000643|cln000645_cc712	853	3	3	Multiple																																											2	FALSE
spcln2_cln000422|cln000643|cln000645_cc714	853	3	3	Multiple																																											2	FALSE
spcln2_cln000434_cc721	853	3	3	Hoxa7																																											2	FALSE
spcln2_cln000434_cc724	853	3	3	Hoxa7																																											2	FALSE
spcln2_cln000434_cc729	853	3	3	Hoxa7																																											2	FALSE
spcln2_cln000446_cc734	853	3	3	Cebpb																																											2	FALSE
spcln2_cln000446_cc740	853	3	2	Cebpb																																											2	FALSE
spcln2_cln000446_cc744	853	3	2	Cebpb																																											2	FALSE
spcln2_cln000446|cln002236|cln002484_cc751	853	3	2	Elk3																																											2	FALSE
spcln2_cln000484|cln000647_cc758	853	3	3	Irf8																																											2	FALSE
spcln2_cln000484|cln000647_cc760	853	3	2	Irf8																																											2	FALSE
spcln2_cln000484|cln000647_cc761	853	3	1	Irf8																																											2	FALSE
spcln2_cln000648|cln002197|cln004056|cln004100|cln004101_cc782	853	3	1	Multiple																																											2	FALSE
spcln2_cln000650_cc796	853	3	3	Rcor1																																											2	FALSE
spcln2_cln001016_cc820	853	3	2	Hdac1																																											2	FALSE
spcln2_cln001020_cc831	853	3	3	Elk4																																											2	FALSE
spcln2_cln001020_cc835	853	3	3	Elk4																																											2	FALSE
spcln2_cln001020_cc836	853	3	2	Elk4																																											2	FALSE
spcln2_cln001020_cc839	853	3	3	Elk4																																											2	FALSE
spcln2_cln001020_cc840	853	3	3	Elk4																																											2	FALSE
spcln2_cln001049_cc841	853	3	1	Cited4																																											2	FALSE
spcln2_cln001049_cc842	853	3	1	Multiple																																											2	FALSE
spcln2_cln001234_cc846	853	3	3	Multiple																																											2	FALSE
spcln2_cln001266|cln001269_cc855	853	3	3	NTC																																											2	FALSE
spcln2_cln001268_cc861	853	3	3	Cebpb																																											2	FALSE
spcln2_cln001268_cc862	853	3	2	Cebpb																																											2	FALSE
spcln2_cln001268_cc863	853	3	3	Cebpb																																											2	FALSE
spcln2_cln001268_cc868	853	3	3	Cebpb																																											2	FALSE
spcln2_cln001270_cc873	853	3	3	Cited4																																											2	FALSE
spcln2_cln001270_cc878	853	3	2	Cited4																																											2	FALSE
spcln2_cln001543|cln004182_cc883	853	3	3	Multiple																																											2	FALSE
spcln2_cln001962_cc892	853	3	3	NTC																																											2	FALSE
spcln2_cln001962_cc893	853	3	3	NTC																																											2	FALSE
spcln2_cln002159|cln004183_cc897	853	3	2	Multiple																																											2	FALSE
spcln2_cln002182|cln002239|cln003005_cc899	853	3	2	Gltscr1																																											2	FALSE
spcln2_cln002236|cln003105_cc908	853	3	1	Multiple																																											2	FALSE
spcln2_cln002379_cc910	853	3	3	NTC																																											2	FALSE
spcln2_cln002406_cc917	853	3	3	Rcor1																																											2	FALSE
spcln2_cln002406_cc922	853	3	3	Rcor1																																											2	FALSE
spcln2_cln002494_cc930	853	3	3	Multiple																																											2	FALSE
spcln2_cln002494|cln002509|cln002568_cc933	853	3	3	Multiple																																											2	FALSE
spcln2_cln003022|cln007747_cc948	853	3	1	Multiple																																											2	FALSE
spcln2_cln004007|cln004203_cc961	853	3	3	Pax5																																											2	FALSE
spcln2_cln004007|cln004203_cc962	853	3	3	Pax5																																											2	FALSE
spcln2_cln004138|cln004236_cc978	853	3	2	Smarcd2																																											2	FALSE
spcln2_cln004224_cc982	853	3	2	NTC																																											2	FALSE
spcln2_cln005746_cc993	853	3	1	Multiple																																											2	FALSE
spcln2_cln005778_cc1000	853	3	1	NTC																																											2	FALSE
spcln2_cln005778_cc1001	853	3	1	Runx1																																											2	FALSE
spcln2_cln005779|cln005780_cc1005	853	3	3	Multiple																																											2	FALSE
spcln2_cln005781|cln005802_cc1010	853	3	2	Multiple																																											2	FALSE
spcln2_cln005909_cc1019	853	3	1	Cited2																																											2	FALSE
spcln2_cln005909_cc1025	853	3	2	Multiple																																											2	FALSE
spcln2_cln007947_cc1027	853	3	2	Multiple																																											2	FALSE
spcln2_cln011958|cln011985_cc1036	853	3	1	Multiple																																											2	FALSE
spcln2_cln011976_cc1041	853	3	3	Setdb1																																											2	FALSE
spcln2_cln012017_cc1045	853	3	3	Atf7ip																																											2	TRUE
spcln2_cln012094|cln012100_cc1053	853	3	3	Cebpe																																											2	FALSE
spcln2_cln012116_cc1073	853	3	2	Gabpa																																											2	FALSE
spcln2_cln012116_cc1074	853	3	2	Gabpa																																											2	FALSE
spcln2_cln012116_cc1075	853	3	2	Gabpa																																											2	FALSE
spcln3_cln000006|cln000018_cc1077	853	3	3	Multiple																																											3	FALSE
spcln3_cln000006|cln000018_cc1078	853	3	2	Runx1																																											3	FALSE
spcln3_cln000034|cln000036|cln000067_cc1082	853	3	2	Multiple																																											3	TRUE
spcln3_cln000050_cc1088	853	3	3	Cebpb																																											3	FALSE
spcln3_cln000050|cln000128_cc1091	853	3	3	Cebpb																																											3	FALSE
spcln3_cln000050|cln000128_cc1094	853	3	3	Cebpb																																											3	FALSE
spcln3_cln000163_cc1112	853	3	3	Cbx3																																											3	FALSE
spcln3_cln000163_cc1116	853	3	2	Cbx3																																											3	FALSE
spcln3_cln000163_cc1119	853	3	1	Cbx3																																											3	FALSE
spcln3_cln000163_cc1121	853	3	2	Cbx3																																											3	FALSE
spcln3_cln000163_cc1122	853	3	3	Cbx3																																											3	FALSE
spcln3_cln000200_cc1149	853	3	3	Hdac3																																											3	FALSE
spcln3_cln000200_cc1150	853	3	3	Hdac3																																											3	FALSE
spcln3_cln000204|cln005801_cc1152	853	3	3	Multiple																																											3	FALSE
spcln3_cln000270_cc1156	853	3	2	Multiple																																											3	FALSE
spcln3_cln000376|cln000381_cc1183	853	3	1	Multiple																																											3	FALSE
spcln3_cln000376|cln000381_cc1184	853	3	2	Multiple																																											3	FALSE
spcln3_cln000379|cln001032|cln004180_cc1188	853	3	3	Multiple																																											3	FALSE
spcln3_cln000381_cc1189	853	3	3	Multiple																																											3	FALSE
spcln3_cln000422|cln000643|cln000645_cc1193	853	3	2	Multiple																																											3	FALSE
spcln3_cln000434_cc1200	853	3	2	Hoxa7																																											3	FALSE
spcln3_cln000434_cc1203	853	3	3	Hoxa7																																											3	FALSE
spcln3_cln000434_cc1205	853	3	3	Hoxa7																																											3	FALSE
spcln3_cln000457|cln000492_cc1219	853	3	1	Cebpb																																											3	FALSE
spcln3_cln000457|cln000492_cc1220	853	3	3	Multiple																																											3	FALSE
spcln3_cln000457|cln000492|cln002173|cln002178_cc1221	853	3	2	Cebpb																																											3	FALSE
spcln3_cln000484|cln000647_cc1224	853	3	3	Irf8																																											3	FALSE
spcln3_cln000484|cln000647_cc1225	853	3	3	Irf8																																											3	FALSE
spcln3_cln000484|cln000647_cc1226	853	3	3	Irf8																																											3	FALSE
spcln3_cln000484|cln000647_cc1227	853	3	2	Irf8																																											3	FALSE
spcln3_cln000493_cc1235	853	3	3	Runx1																																											3	FALSE
spcln3_cln000608|cln000750_cc1245	853	3	3	Multiple																																											3	FALSE
spcln3_cln000646|cln001267_cc1251	853	3	2	Smarcd2																																											3	FALSE
spcln3_cln000648|cln002197|cln004056|cln004100|cln004101_cc1255	853	3	3	Multiple																																											3	FALSE
spcln3_cln000650_cc1262	853	3	3	Rcor1																																											3	FALSE
spcln3_cln000725_cc1264	853	3	3	Multiple																																											3	FALSE
spcln3_cln000761|cln001957_cc1268	853	3	2	NTC																																											3	FALSE
spcln3_cln000818|cln003228_cc1271	853	3	1	Multiple																																											3	FALSE
spcln3_cln001016_cc1277	853	3	3	Hdac1																																											3	FALSE
spcln3_cln001016|cln001017_cc1284	853	3	1	Multiple																																											3	FALSE
spcln3_cln001016|cln001017_cc1285	853	3	2	Multiple																																											3	FALSE
spcln3_cln001018|cln001087_cc1286	853	3	2	Gltscr1																																											3	TRUE
spcln3_cln001020_cc1291	853	3	2	Elk4																																											3	FALSE
spcln3_cln001020_cc1299	853	3	2	Elk4																																											3	FALSE
spcln3_cln001020_cc1302	853	3	3	Elk4																																											3	FALSE
spcln3_cln001049_cc1310	853	3	2	Cited4																																											3	FALSE
spcln3_cln001194_cc1315	853	3	1	Brd9																																											3	FALSE
spcln3_cln001268_cc1330	853	3	2	Cebpb																																											3	FALSE
spcln3_cln001268_cc1333	853	3	3	Cebpb																																											3	FALSE
spcln3_cln001270_cc1341	853	3	3	Cited4																																											3	FALSE
spcln3_cln001270_cc1346	853	3	2	Cited4																																											3	FALSE
spcln3_cln001615|cln001986|cln002331_cc1356	853	3	3	Multiple																																											3	FALSE
spcln3_cln001658|cln004057|cln004235_cc1362	853	3	3	Multiple																																											3	FALSE
spcln3_cln001658|cln004057|cln004235_cc1363	853	3	2	Multiple																																											3	FALSE
spcln3_cln001658|cln004057|cln004235_cc1364	853	3	3	Meis1																																											3	FALSE
spcln3_cln001680_cc1365	853	3	3	Pax5																																											3	FALSE
spcln3_cln002151_cc1376	853	3	1	Chd4																																											3	FALSE
spcln3_cln002159|cln004183_cc1378	853	3	3	Elk4																																											3	FALSE
spcln3_cln002463|cln002660|cln002687_cc1398	853	3	2	Multiple																																											3	TRUE
spcln3_cln002494_cc1405	853	3	3	Multiple																																											3	FALSE
spcln3_cln002494|cln002509|cln002568|cln002571_cc1410	853	3	1	Multiple																																											3	FALSE
spcln3_cln002551|cln002706_cc1417	853	3	2	Multiple																																											3	TRUE
spcln3_cln002551|cln002706_cc1418	853	3	1	Multiple																																											3	FALSE
spcln3_cln002850|cln004177_cc1426	853	3	3	Multiple																																											3	FALSE
spcln3_cln004007|cln004203_cc1443	853	3	3	Pax5																																											3	FALSE
spcln3_cln004019_cc1449	853	3	1	Cebpa																																											3	FALSE
spcln3_cln004019_cc1452	853	3	1	Multiple																																											3	FALSE
spcln3_cln004193_cc1467	853	3	1	Multiple																																											3	FALSE
spcln3_cln005276_cc1477	853	3	3	Mbd3																																											3	FALSE
spcln3_cln005447_cc1479	853	3	2	NTC																																											3	FALSE
spcln3_cln005774|cln005806_cc1505	853	3	1	Multiple																																											3	FALSE
spcln3_cln005779|cln005780_cc1507	853	3	3	Multiple																																											3	FALSE
spcln3_cln005909_cc1510	853	3	3	Cited2																																											3	FALSE
spcln3_cln007209_cc1512	853	3	3	NTC																																											3	FALSE
spcln3_cln010411|cln012103_cc1516	853	3	2	Multiple																																											3	FALSE
spcln4_cln000006|cln000018_cc1537	853	3	1	Runx1																																											4	FALSE
spcln4_cln000034|cln000036|cln000067_cc1542	853	3	1	Multiple																																											4	FALSE
spcln4_cln000050_cc1546	853	3	2	Cebpb																																											4	FALSE
spcln4_cln000050_cc1549	853	3	3	Cebpb																																											4	FALSE
spcln4_cln000050|cln000128_cc1561	853	3	3	Cebpb																																											4	FALSE
spcln4_cln000050|cln000128_cc1563	853	3	3	Cebpb																																											4	FALSE
spcln4_cln000050|cln000128_cc1566	853	3	2	Cebpb																																											4	FALSE
spcln4_cln000050|cln000446_cc1571	853	3	1	Cebpb																																											4	FALSE
spcln4_cln000163_cc1597	853	3	3	Cbx3																																											4	FALSE
spcln4_cln000163_cc1598	853	3	2	Cbx3																																											4	FALSE
spcln4_cln000166_cc1603	853	3	1	Rcor1																																											4	FALSE
spcln4_cln000172_cc1611	853	3	3	Klf1																																											4	FALSE
spcln4_cln000172_cc1624	853	3	3	Klf1																																											4	FALSE
spcln4_cln000172_cc1626	853	3	3	Klf1																																											4	FALSE
spcln4_cln000172_cc1627	853	3	2	Klf1																																											4	FALSE
spcln4_cln000172|cln005751_cc1631	853	3	3	Klf1																																											4	FALSE
spcln4_cln000200_cc1638	853	3	3	Hdac3																																											4	FALSE
spcln4_cln000200_cc1639	853	3	2	Hdac3																																											4	FALSE
spcln4_cln000200_cc1642	853	3	2	Hdac3																																											4	FALSE
spcln4_cln000230_cc1648	853	3	2	Rcor1																																											4	FALSE
spcln4_cln000261|cln007338_cc1654	853	3	2	Multiple																																											4	FALSE
spcln4_cln000328|cln000329_cc1661	853	3	3	NTC																																											4	FALSE
spcln4_cln000376|cln000381_cc1667	853	3	3	Multiple																																											4	FALSE
spcln4_cln000376|cln000381_cc1669	853	3	3	Multiple																																											4	FALSE
spcln4_cln000422|cln000643|cln000645_cc1682	853	3	3	Multiple																																											4	FALSE
spcln4_cln000431|cln002707_cc1685	853	3	3	Multiple																																											4	FALSE
spcln4_cln000434_cc1687	853	3	2	Hoxa7																																											4	FALSE
spcln4_cln000434_cc1688	853	3	2	Hoxa7																																											4	FALSE
spcln4_cln000434_cc1689	853	3	3	Hoxa7																																											4	FALSE
spcln4_cln000434_cc1693	853	3	2	Hoxa7																																											4	FALSE
spcln4_cln000434_cc1694	853	3	2	Hoxa7																																											4	FALSE
spcln4_cln000446_cc1697	853	3	2	Cebpb																																											4	FALSE
spcln4_cln000484_cc1707	853	3	3	Irf8																																											4	FALSE
spcln4_cln000484|cln000647_cc1710	853	3	2	Irf8																																											4	FALSE
spcln4_cln000484|cln000647_cc1712	853	3	3	Irf8																																											4	FALSE
spcln4_cln000484|cln000647_cc1717	853	3	3	Irf8																																											4	FALSE
spcln4_cln000484|cln000647_cc1718	853	3	3	Irf8																																											4	FALSE
spcln4_cln000484|cln000647_cc1719	853	3	3	Irf8																																											4	FALSE
spcln4_cln000484|cln000647_cc1720	853	3	2	Irf8																																											4	FALSE
spcln4_cln000749|cln000843_cc1736	853	3	1	Multiple																																											4	FALSE
spcln4_cln000770_cc1737	853	3	3	Cebpb																																											4	FALSE
spcln4_cln000818_cc1740	853	3	2	Runx1																																											4	FALSE
spcln4_cln000897|cln001442_cc1749	853	3	1	Hhex																																											4	FALSE
spcln4_cln001020_cc1758	853	3	3	Elk4																																											4	FALSE
spcln4_cln001020_cc1761	853	3	3	Elk4																																											4	FALSE
spcln4_cln001020_cc1763	853	3	3	Elk4																																											4	FALSE
spcln4_cln001124|cln001774_cc1767	853	3	3	Pax5																																											4	TRUE
spcln4_cln001307_cc1778	853	3	2	Rcor1																																											4	FALSE
spcln4_cln001307_cc1779	853	3	2	Rcor1																																											4	FALSE
spcln4_cln001380_cc1780	853	3	3	Tal1																																											4	FALSE
spcln4_cln001430|cln002219_cc1781	853	3	3	Smarcd2																																											4	FALSE
spcln4_cln001479_cc1787	853	3	3	Chd4																																											4	FALSE
spcln4_cln001587|cln003731|cln003828_cc1795	853	3	3	Multiple																																											4	FALSE
spcln4_cln001680_cc1799	853	3	2	Pax5																																											4	FALSE
spcln4_cln001700|cln002440_cc1805	853	3	3	Multiple																																											4	FALSE
spcln4_cln001962_cc1812	853	3	2	NTC																																											4	FALSE
spcln4_cln002072_cc1817	853	3	3	Multiple																																											4	FALSE
spcln4_cln002072_cc1820	853	3	2	NTC																																											4	FALSE
spcln4_cln002072_cc1822	853	3	2	NTC																																											4	FALSE
spcln4_cln002236_cc1830	853	3	1	Elk3																																											4	FALSE
spcln4_cln002406_cc1834	853	3	2	Rcor1																																											4	TRUE
spcln4_cln002463|cln002660|cln002687_cc1841	853	3	3	Multiple																																											4	FALSE
spcln4_cln002654|cln003907_cc1857	853	3	3	Multiple																																											4	FALSE
spcln4_cln002766|cln003228_cc1863	853	3	2	NTC																																											4	FALSE
spcln4_cln002772|cln003520_cc1865	853	3	2	Cebpb																																											4	FALSE
spcln4_cln002772|cln003520_cc1869	853	3	3	Cebpb																																											4	FALSE
spcln4_cln003022|cln007747_cc1872	853	3	3	Multiple																																											4	FALSE
spcln4_cln003022|cln007747_cc1874	853	3	3	Multiple																																											4	FALSE
spcln4_cln003022|cln007747_cc1876	853	3	3	Multiple																																											4	FALSE
spcln4_cln003183|cln003199_cc1879	853	3	3	NTC																																											4	FALSE
spcln4_cln003183|cln003199_cc1880	853	3	3	NTC																																											4	FALSE
spcln4_cln003183|cln003199_cc1881	853	3	3	NTC																																											4	FALSE
spcln4_cln003202_cc1888	853	3	3	Irf8																																											4	FALSE
spcln4_cln003366_cc1894	853	3	3	Hdac1																																											4	FALSE
spcln4_cln003673_cc1909	853	3	3	Ebf1																																											4	FALSE
spcln4_cln004239|cln004332_cc1914	853	3	3	Cebpb																																											4	FALSE
spcln4_cln004403_cc1922	853	3	1	Cebpe																																											4	FALSE
spcln4_cln005725|cln005748_cc1938	853	3	2	Multiple																																											4	FALSE
spcln4_cln005728_cc1941	853	3	2	Smarcd2																																											4	FALSE
spcln4_cln005746_cc1942	853	3	2	Mbd2																																											4	FALSE
spcln4_cln005746_cc1943	853	3	2	Mbd2																																											4	FALSE
spcln4_cln005781|cln005802_cc1957	853	3	3	Gata1																																											4	FALSE
spcln4_cln007474_cc1966	853	3	2	Hoxa9																																											4	FALSE
spcln4_cln007617_cc1970	853	3	3	NTC																																											4	FALSE
spcln4_cln007947_cc1977	853	3	2	Kmt2d																																											4	FALSE
spcln4_cln011960|cln011972|cln011988_cc1980	853	3	1	Multiple																																											4	FALSE
spcln4_cln012081|cln012095_cc1985	853	3	3	Multiple																																											4	FALSE
spcln4_cln012098|cln012099_cc1995	853	3	3	Multiple																																											4	FALSE
spcln4_cln012107_cc1998	853	3	3	Atf7ip																																											4	FALSE
spcln5_cln000012_cc2002	853	3	2	Klf1																																											5	FALSE
spcln5_cln000012_cc2003	853	3	2	Klf1																																											5	FALSE
spcln5_cln000032|cln000091_cc2004	853	3	3	Multiple																																											5	FALSE
spcln5_cln000050_cc2017	853	3	3	Cebpb																																											5	FALSE
spcln5_cln000050_cc2019	853	3	1	Cebpb																																											5	FALSE
spcln5_cln000050|cln000128_cc2030	853	3	2	Cebpb																																											5	FALSE
spcln5_cln000050|cln000128_cc2031	853	3	3	Cebpb																																											5	FALSE
spcln5_cln000050|cln000128_cc2040	853	3	2	Cebpb																																											5	FALSE
spcln5_cln000050|cln002230_cc2046	853	3	3	Multiple																																											5	FALSE
spcln5_cln000101|cln000114|cln000350_cc2055	853	3	2	Multiple																																											5	FALSE
spcln5_cln000101|cln000114|cln000350_cc2057	853	3	1	Multiple																																											5	FALSE
spcln5_cln000145_cc2061	853	3	2	Ebf1																																											5	FALSE
spcln5_cln000153_cc2068	853	3	3	Multiple																																											5	FALSE
spcln5_cln000163_cc2072	853	3	3	Cbx3																																											5	FALSE
spcln5_cln000163_cc2077	853	3	2	Cbx3																																											5	FALSE
spcln5_cln000172_cc2089	853	3	3	Klf1																																											5	FALSE
spcln5_cln000172_cc2093	853	3	3	Klf1																																											5	FALSE
spcln5_cln000172_cc2096	853	3	2	Klf1																																											5	FALSE
spcln5_cln000172_cc2105	853	3	3	Klf1																																											5	FALSE
spcln5_cln000172_cc2107	853	3	2	Klf1																																											5	FALSE
spcln5_cln000200_cc2111	853	3	3	Hdac3																																											5	FALSE
spcln5_cln000200_cc2113	853	3	3	Hdac3																																											5	FALSE
spcln5_cln000225_cc2118	853	3	3	Ebf1																																											5	FALSE
spcln5_cln000319|cln000582_cc2130	853	3	2	Cbx3																																											5	FALSE
spcln5_cln000319|cln000582_cc2131	853	3	2	Cbx3																																											5	FALSE
spcln5_cln000376|cln000381_cc2148	853	3	2	Multiple																																											5	FALSE
spcln5_cln000376|cln000381_cc2150	853	3	3	Multiple																																											5	FALSE
spcln5_cln000376|cln000381_cc2157	853	3	3	Multiple																																											5	FALSE
spcln5_cln000434_cc2177	853	3	3	Hoxa7																																											5	FALSE
spcln5_cln000434_cc2179	853	3	2	Hoxa7																																											5	FALSE
spcln5_cln000446_cc2193	853	3	3	Cebpb																																											5	FALSE
spcln5_cln000446_cc2205	853	3	2	Cebpb																																											5	FALSE
spcln5_cln000484|cln000647_cc2218	853	3	2	Irf8																																											5	FALSE
spcln5_cln000484|cln000647_cc2219	853	3	3	Irf8																																											5	FALSE
spcln5_cln000484|cln000647_cc2220	853	3	3	Irf8																																											5	FALSE
spcln5_cln000609|cln000705_cc2232	853	3	3	Multiple																																											5	TRUE
spcln5_cln000643_cc2235	853	3	2	Multiple																																											5	FALSE
spcln5_cln000646|cln001267_cc2238	853	3	1	Mbd3																																											5	FALSE
spcln5_cln000647_cc2239	853	3	3	Irf8																																											5	FALSE
spcln5_cln000650_cc2245	853	3	1	Rcor1																																											5	FALSE
spcln5_cln000704|cln000712_cc2247	853	3	2	Multiple																																											5	FALSE
spcln5_cln000711_cc2249	853	3	3	Multiple																																											5	FALSE
spcln5_cln000749|cln000843_cc2250	853	3	1	Multiple																																											5	TRUE
spcln5_cln000902|cln001357|cln002201_cc2258	853	3	3	Multiple																																											5	FALSE
spcln5_cln001020_cc2259	853	3	3	Elk4																																											5	FALSE
spcln5_cln001067|cln001080|cln001125|cln001271_cc2267	853	3	2	Multiple																																											5	FALSE
spcln5_cln001286|cln012108_cc2285	853	3	1	Cebpa																																											5	FALSE
spcln5_cln001457_cc2286	853	3	3	Mbd3																																											5	FALSE
spcln5_cln001587|cln003731|cln003828_cc2292	853	3	3	Irf8																																											5	FALSE
spcln5_cln001587|cln003731|cln003828_cc2294	853	3	1	Multiple																																											5	FALSE
spcln5_cln001587|cln003731|cln003828_cc2296	853	3	2	Multiple																																											5	FALSE
spcln5_cln001680_cc2302	853	3	1	Pax5																																											5	FALSE
spcln5_cln002072_cc2308	853	3	1	Mbd3																																											5	FALSE
spcln5_cln002072_cc2309	853	3	3	Multiple																																											5	FALSE
spcln5_cln002146|cln002160_cc2320	853	3	2	Rcor1																																											5	FALSE
spcln5_cln002236_cc2328	853	3	3	Elk3																																											5	FALSE
spcln5_cln002236_cc2329	853	3	3	Elk3																																											5	FALSE
spcln5_cln002406_cc2336	853	3	3	Rcor1																																											5	FALSE
spcln5_cln002406_cc2338	853	3	1	Rcor1																																											5	FALSE
spcln5_cln002463|cln002660|cln002687_cc2343	853	3	3	Multiple																																											5	FALSE
spcln5_cln002494_cc2351	853	3	3	Multiple																																											5	FALSE
spcln5_cln002772|cln003520_cc2359	853	3	1	Cebpb																																											5	TRUE
spcln5_cln003022|cln007747_cc2362	853	3	3	Multiple																																											5	FALSE
spcln5_cln003022|cln007747_cc2363	853	3	2	Multiple																																											5	FALSE
spcln5_cln003216|cln003292|cln003452_cc2367	853	3	3	Multiple																																											5	FALSE
spcln5_cln003366|cln004188|cln004442_cc2373	853	3	3	Hdac1																																											5	FALSE
spcln5_cln003673_cc2379	853	3	2	Ebf1																																											5	FALSE
spcln5_cln003673_cc2380	853	3	3	Ebf1																																											5	FALSE
spcln5_cln003673_cc2383	853	3	3	Ebf1																																											5	FALSE
spcln5_cln004006|cln004008|cln004190_cc2387	853	3	3	Multiple																																											5	FALSE
spcln5_cln004144|cln004181|cln010665_cc2395	853	3	1	Multiple																																											5	FALSE
spcln5_cln005714_cc2406	853	3	2	Brd9																																											5	FALSE
spcln5_cln005746_cc2411	853	3	1	Mbd2																																											5	FALSE
spcln5_cln005779|cln005780_cc2424	853	3	3	Multiple																																											5	FALSE
spcln5_cln005779|cln005780_cc2425	853	3	3	Multiple																																											5	FALSE
spcln5_cln005779|cln005780_cc2428	853	3	1	Multiple																																											5	FALSE
spcln5_cln007617_cc2449	853	3	3	NTC																																											5	FALSE
spcln5_cln012015_cc2467	853	3	3	Irf8																																											5	FALSE
spcln5_cln012038_cc2472	853	3	3	Cebpa																																											5	FALSE
spcln5_cln012083_cc2478	853	3	3	Multiple																																											5	FALSE
spcln5_cln012096_cc2491	853	3	3	Hdac1																																											5	FALSE
spcln5_cln012097|cln012101_cc2493	853	3	2	Multiple																																											5	FALSE
spcln5_cln012098|cln012099_cc2494	853	3	3	Multiple																																											5	FALSE
spcln5_cln012098|cln012099_cc2496	853	3	1	Multiple																																											5	FALSE
spcln5_cln012105_cc2499	853	3	3	Multiple																																											5	FALSE
spcln5_cln012112_cc2504	853	3	3	Cebpa																																											5	FALSE
spcln140_bcsplit0_cc4	853	2	2	Cebpb																																											1	TRUE
spcln140_bcsplit2_cc4	853	2	2	Cebpb																																											1	FALSE
spcln142_bcsplit0_cc1	853	2	1	Cebpb																																											5	FALSE
spcln142_bcsplit1_cc1	853	2	1	Cebpb																																											5	FALSE
spcln142_bcsplit1_cc3	853	2	1	Cebpb																																											5	FALSE
spcln142_bcsplit6_cc0	853	2	1	Cebpb																																											5	FALSE
spcln143_bcsplit0_cc0	853	2	1	Cebpb																																											5	FALSE
spcln158_bcsplit1	853	2	1	Hdac1																																											4	FALSE
spcln168_bcsplit0_cc2	853	2	1	Irf8																																											1	FALSE
spcln169_bcsplit4	853	2	1	Irf8																																											2	FALSE
spcln170_bcsplit1	853	2	2	Irf8																																											5	FALSE
spcln179_bcsplit0	853	2	1	Mbd3																																											1	FALSE
spcln182_bcsplit0	853	2	1	NTC																																											4	FALSE
spcln183_bcsplit0_cc1	853	2	2	NTC																																											5	FALSE
spcln187_bcsplit2	853	2	2	NTC																																											3	FALSE
spcln187_cc2	853	2	2	NTC																																											3	FALSE
spcln189_bcsplit1	853	2	2	NTC																																											1	FALSE
spcln189_cc0	853	2	2	NTC																																											1	FALSE
spcln190_bcsplit0	853	2	1	NTC																																											1	FALSE
spcln193_bcsplit0_cc0	853	2	1	NTC																																											2	FALSE
spcln193_cc0	853	2	1	NTC																																											2	FALSE
spcln194_bcsplit1_cc0	853	2	2	NTC																																											3	FALSE
spcln194_cc0	853	2	2	NTC																																											3	FALSE
spcln198_bcsplit1_cc1	853	2	2	NTC																																											5	TRUE
spcln198_bcsplit4	853	2	2	NTC																																											5	FALSE
spcln198_bcsplit5_cc0	853	2	1	NTC																																											5	FALSE
spcln198_bcsplit8	853	2	2	NTC																																											5	FALSE
spcln199_bcsplit0	853	2	2	NTC																																											5	FALSE
spcln1_cln000025|cln000121|cln000947_cc0	853	2	1	Meis1																																											1	FALSE
spcln1_cln000025|cln000121|cln000947_cc1	853	2	1	Multiple																																											1	FALSE
spcln1_cln000025|cln000121|cln000947_cc2	853	2	1	Multiple																																											1	FALSE
spcln1_cln000025|cln000121|cln000947_cc3	853	2	2	Multiple																																											1	FALSE
spcln1_cln000034_cc5	853	2	2	Multiple																																											1	FALSE
spcln1_cln000050_cc13	853	2	2	Cebpb																																											1	FALSE
spcln1_cln000050_cc17	853	2	2	Cebpb																																											1	FALSE
spcln1_cln000050_cc18	853	2	2	Cebpb																																											1	FALSE
spcln1_cln000050_cc19	853	2	2	Multiple																																											1	FALSE
spcln1_cln000050|cln000128_cc20	853	2	2	Cebpb																																											1	FALSE
spcln1_cln000050|cln000128_cc26	853	2	1	Cebpb																																											1	FALSE
spcln1_cln000050|cln000128_cc30	853	2	1	Cebpb																																											1	FALSE
spcln1_cln000050|cln000128_cc31	853	2	2	Cebpb																																											1	FALSE
spcln1_cln000050|cln000128_cc34	853	2	1	Multiple																																											1	FALSE
spcln1_cln000050|cln000128_cc35	853	2	1	Multiple																																											1	FALSE
spcln1_cln000050|cln002230_cc37	853	2	2	Multiple																																											1	FALSE
spcln1_cln000091|cln000711_cc38	853	2	1	Multiple																																											1	FALSE
spcln1_cln000101|cln000114|cln000350_cc41	853	2	2	Multiple																																											1	FALSE
spcln1_cln000101|cln000114|cln000350_cc42	853	2	2	Multiple																																											1	FALSE
spcln1_cln000101|cln000114|cln000350_cc43	853	2	1	Multiple																																											1	FALSE
spcln1_cln000108_cc45	853	2	2	Rcor1																																											1	FALSE
spcln1_cln000114|cln005745_cc46	853	2	2	Smarcd2																																											1	FALSE
spcln1_cln000145_cc50	853	2	2	Ebf1																																											1	FALSE
spcln1_cln000152|cln000278|cln000435|cln000436_cc51	853	2	2	Ebf1																																											1	FALSE
spcln1_cln000152|cln000278|cln000435|cln000436_cc53	853	2	2	Multiple																																											1	FALSE
spcln1_cln000152|cln000278|cln000435|cln000436_cc54	853	2	1	Multiple																																											1	FALSE
spcln1_cln000152|cln000278|cln000435|cln000436_cc55	853	2	1	Multiple																																											1	FALSE
spcln1_cln000152|cln000278|cln000435|cln000436_cc56	853	2	2	Multiple																																											1	FALSE
spcln1_cln000163_cc66	853	2	2	Cbx3																																											1	FALSE
spcln1_cln000163_cc76	853	2	1	Cbx3																																											1	FALSE
spcln1_cln000163_cc77	853	2	1	Multiple																																											1	FALSE
spcln1_cln000163_cc78	853	2	2	Multiple																																											1	FALSE
spcln1_cln000163_cc79	853	2	1	Multiple																																											1	FALSE
spcln1_cln000163|cln000422|cln000643|cln000645|cln006879_cc81	853	2	1	Multiple																																											1	FALSE
spcln1_cln000172_cc105	853	2	1	Klf1																																											1	FALSE
spcln1_cln000172_cc106	853	2	1	Klf1																																											1	FALSE
spcln1_cln000172_cc107	853	2	1	Klf1																																											1	FALSE
spcln1_cln000172_cc108	853	2	2	Klf1																																											1	FALSE
spcln1_cln000172_cc92	853	2	2	Klf1																																											1	FALSE
spcln1_cln000172_cc94	853	2	2	Klf1																																											1	FALSE
spcln1_cln000172|cln000247|cln000348_cc111	853	2	1	Multiple																																											1	FALSE
spcln1_cln000197|cln000218|cln001818_cc112	853	2	2	Multiple																																											1	FALSE
spcln1_cln000197|cln000218|cln001818_cc113	853	2	2	Multiple																																											1	FALSE
spcln1_cln000198_cc114	853	2	2	Gata1																																											1	FALSE
spcln1_cln000200_cc115	853	2	2	Hdac3																																											1	FALSE
spcln1_cln000200_cc116	853	2	1	Hdac3																																											1	FALSE
spcln1_cln000200_cc118	853	2	2	Hdac3																																											1	FALSE
spcln1_cln000200_cc120	853	2	2	Hdac3																																											1	FALSE
spcln1_cln000200_cc122	853	2	2	Hdac3																																											1	FALSE
spcln1_cln000200_cc124	853	2	1	Hdac3																																											1	FALSE
spcln1_cln000200_cc125	853	2	2	Hdac3																																											1	FALSE
spcln1_cln000200_cc126	853	2	2	Hdac3																																											1	FALSE
spcln1_cln000200_cc127	853	2	2	Hdac3																																											1	FALSE
spcln1_cln000200_cc130	853	2	2	Hdac3																																											1	FALSE
spcln1_cln000200_cc131	853	2	2	Hdac3																																											1	FALSE
spcln1_cln000225_cc134	853	2	2	Ebf1																																											1	FALSE
spcln1_cln000225_cc137	853	2	1	Ebf1																																											1	FALSE
spcln1_cln000225_cc138	853	2	2	Ebf1																																											1	FALSE
spcln1_cln000230_cc139	853	2	2	Rcor1																																											1	FALSE
spcln1_cln000233_cc142	853	2	2	Phf10																																											1	FALSE
spcln1_cln000247_cc143	853	2	1	NTC																																											1	FALSE
spcln1_cln000279_cc145	853	2	2	NTC																																											1	FALSE
spcln1_cln000313_cc147	853	2	2	Rcor1																																											1	FALSE
spcln1_cln000319|cln000582_cc150	853	2	2	Cbx3																																											1	FALSE
spcln1_cln000319|cln000582_cc151	853	2	1	Cbx3																																											1	FALSE
spcln1_cln000322_cc152	853	2	2	Smarcd2																																											1	FALSE
spcln1_cln000328|cln000329_cc157	853	2	2	NTC																																											1	FALSE
spcln1_cln000328|cln000329_cc158	853	2	2	NTC																																											1	FALSE
spcln1_cln000328|cln000329_cc159	853	2	2	NTC																																											1	FALSE
spcln1_cln000329_cc160	853	2	2	NTC																																											1	FALSE
spcln1_cln000336_cc161	853	2	1	Multiple																																											1	FALSE
spcln1_cln000340_cc162	853	2	2	Multiple																																											1	FALSE
spcln1_cln000348|cln005778_cc164	853	2	1	Cited2																																											1	FALSE
spcln1_cln000376|cln000381_cc173	853	2	2	Multiple																																											1	FALSE
spcln1_cln000376|cln000381_cc176	853	2	2	Multiple																																											1	FALSE
spcln1_cln000376|cln000381_cc178	853	2	2	Multiple																																											1	FALSE
spcln1_cln000376|cln000381_cc179	853	2	2	Multiple																																											1	FALSE
spcln1_cln000376|cln000381_cc180	853	2	1	Multiple																																											1	FALSE
spcln1_cln000376|cln000381|cln005781_cc181	853	2	1	Multiple																																											1	FALSE
spcln1_cln000422_cc185	853	2	2	Multiple																																											1	FALSE
spcln1_cln000422_cc186	853	2	1	Multiple																																											1	FALSE
spcln1_cln000422|cln000643_cc190	853	2	2	Multiple																																											1	FALSE
spcln1_cln000422|cln000643|cln000645_cc191	853	2	1	Multiple																																											1	FALSE
spcln1_cln000422|cln000643|cln000645_cc198	853	2	2	Multiple																																											1	FALSE
spcln1_cln000422|cln000643|cln000645_cc200	853	2	1	Multiple																																											1	FALSE
spcln1_cln000422|cln000643|cln000645_cc203	853	2	1	Multiple																																											1	FALSE
spcln1_cln000431|cln002707_cc204	853	2	1	NTC																																											1	FALSE
spcln1_cln000434_cc208	853	2	2	Hoxa7																																											1	FALSE
spcln1_cln000434_cc212	853	2	1	Hoxa7																																											1	FALSE
spcln1_cln000434_cc218	853	2	2	Hoxa7																																											1	FALSE
spcln1_cln000434_cc219	853	2	2	Hoxa7																																											1	FALSE
spcln1_cln000446_cc224	853	2	2	Cebpb																																											1	FALSE
spcln1_cln000446_cc225	853	2	2	Cebpb																																											1	FALSE
spcln1_cln000446_cc233	853	2	2	Cebpb																																											1	FALSE
spcln1_cln000446_cc235	853	2	2	Cebpb																																											1	FALSE
spcln1_cln000446_cc237	853	2	2	Cebpb																																											1	FALSE
spcln1_cln000446_cc238	853	2	1	Cebpb																																											1	FALSE
spcln1_cln000446_cc239	853	2	2	Cebpb																																											1	FALSE
spcln1_cln000446_cc240	853	2	2	Multiple																																											1	FALSE
spcln1_cln000446_cc241	853	2	1	NTC																																											1	FALSE
spcln1_cln000484|cln000647_cc254	853	2	1	Irf8																																											1	FALSE
spcln1_cln000484|cln000647_cc256	853	2	2	Irf8																																											1	FALSE
spcln1_cln000484|cln000647_cc257	853	2	2	Irf8																																											1	FALSE
spcln1_cln000484|cln000647_cc261	853	2	1	Irf8																																											1	FALSE
spcln1_cln000484|cln000647_cc263	853	2	1	Irf8																																											1	FALSE
spcln1_cln000484|cln000647_cc265	853	2	2	Irf8																																											1	FALSE
spcln1_cln000484|cln000647_cc266	853	2	1	Multiple																																											1	FALSE
spcln1_cln000484|cln000647|cln007617_cc267	853	2	1	Irf8																																											1	FALSE
spcln1_cln000493_cc268	853	2	2	Runx1																																											1	FALSE
spcln1_cln000493|cln005587_cc269	853	2	2	Atf4																																											1	FALSE
spcln1_cln000493|cln005587_cc270	853	2	2	Multiple																																											1	FALSE
spcln1_cln000646|cln001267_cc278	853	2	1	Hdac1																																											1	FALSE
spcln1_cln000708_cc286	853	2	1	Mbd2																																											1	FALSE
spcln1_cln000711_cc287	853	2	2	Multiple																																											1	FALSE
spcln1_cln000711_cc288	853	2	2	Multiple																																											1	FALSE
spcln1_cln000770_cc290	853	2	2	Multiple																																											1	FALSE
spcln1_cln000838|cln012016_cc297	853	2	2	Hdac1																																											1	FALSE
spcln1_cln000902|cln001357|cln002201_cc299	853	2	1	Cbx3																																											1	FALSE
spcln1_cln000902|cln001357|cln002810_cc300	853	2	2	Multiple																																											1	FALSE
spcln1_cln000950|cln000973|cln003804_cc301	853	2	2	Multiple																																											1	FALSE
spcln1_cln001020_cc302	853	2	2	Elk4																																											1	FALSE
spcln1_cln001020_cc303	853	2	2	Elk4																																											1	FALSE
spcln1_cln001020_cc305	853	2	2	Elk4																																											1	FALSE
spcln1_cln001020_cc315	853	2	2	Elk4																																											1	FALSE
spcln1_cln001020_cc317	853	2	1	Elk4																																											1	FALSE
spcln1_cln001020_cc318	853	2	2	Elk4																																											1	FALSE
spcln1_cln001020_cc319	853	2	1	Elk4																																											1	FALSE
spcln1_cln001020_cc321	853	2	2	Elk4																																											1	FALSE
spcln1_cln001099|cln001438_cc325	853	2	2	Multiple																																											1	FALSE
spcln1_cln001099|cln001438_cc326	853	2	2	Multiple																																											1	FALSE
spcln1_cln001126|cln002158_cc328	853	2	2	Smarcd1																																											1	FALSE
spcln1_cln001266|cln001269_cc330	853	2	2	Multiple																																											1	FALSE
spcln1_cln001266|cln001269_cc331	853	2	1	Multiple																																											1	FALSE
spcln1_cln001268_cc334	853	2	2	Cebpb																																											1	FALSE
spcln1_cln001268_cc335	853	2	2	Cebpb																																											1	FALSE
spcln1_cln001268_cc337	853	2	2	Cebpb																																											1	FALSE
spcln1_cln001268_cc338	853	2	2	Cebpb																																											1	FALSE
spcln1_cln001268_cc340	853	2	1	Cebpb																																											1	FALSE
spcln1_cln001270_cc342	853	2	1	Cited4																																											1	FALSE
spcln1_cln001270_cc344	853	2	1	Cited4																																											1	FALSE
spcln1_cln001270|cln005665_cc345	853	2	1	Gata1																																											1	FALSE
spcln1_cln001286|cln012108_cc348	853	2	1	Cebpa																																											1	FALSE
spcln1_cln001286|cln012108_cc349	853	2	1	Cebpa																																											1	FALSE
spcln1_cln001430|cln002219_cc350	853	2	2	Smarcd2																																											1	FALSE
spcln1_cln001430|cln002219_cc351	853	2	2	Smarcd2																																											1	FALSE
spcln1_cln001457_cc352	853	2	1	Multiple																																											1	FALSE
spcln1_cln001479|cln012116_cc353	853	2	1	Multiple																																											1	FALSE
spcln1_cln001543|cln004182_cc355	853	2	1	Multiple																																											1	FALSE
spcln1_cln001587|cln003731|cln003828_cc358	853	2	2	Irf8																																											1	FALSE
spcln1_cln001587|cln003731|cln003828_cc359	853	2	1	Multiple																																											1	FALSE
spcln1_cln001587|cln003731|cln003828_cc360	853	2	2	Multiple																																											1	FALSE
spcln1_cln001587|cln003731|cln003828_cc362	853	2	2	Multiple																																											1	FALSE
spcln1_cln001658|cln004057|cln004235_cc363	853	2	2	Multiple																																											1	FALSE
spcln1_cln001658|cln004057|cln004235_cc364	853	2	2	Multiple																																											1	FALSE
spcln1_cln002072_cc366	853	2	2	Multiple																																											1	FALSE
spcln1_cln002146|cln002160_cc370	853	2	2	Rcor1																																											1	FALSE
spcln1_cln002156_cc371	853	2	1	Gata1																																											1	FALSE
spcln1_cln002176|cln011971_cc372	853	2	2	NTC																																											1	FALSE
spcln1_cln002204|cln004009_cc373	853	2	2	Multiple																																											1	FALSE
spcln1_cln002226_cc374	853	2	2	Hdac1																																											1	FALSE
spcln1_cln002226_cc375	853	2	1	Multiple																																											1	FALSE
spcln1_cln002236_cc379	853	2	2	Elk3																																											1	FALSE
spcln1_cln002236_cc380	853	2	2	Elk3																																											1	FALSE
spcln1_cln002244|cln002249|cln002777|cln002815_cc382	853	2	1	Multiple																																											1	FALSE
spcln1_cln002351_cc383	853	2	2	Gltscr1																																											1	FALSE
spcln1_cln002351|cln005274_cc384	853	2	2	Gltscr1																																											1	TRUE
spcln1_cln002379_cc385	853	2	1	Multiple																																											1	FALSE
spcln1_cln002406_cc389	853	2	2	Rcor1																																											1	FALSE
spcln1_cln002406_cc392	853	2	1	Rcor1																																											1	FALSE
spcln1_cln002463|cln002660|cln002687_cc393	853	2	1	Multiple																																											1	FALSE
spcln1_cln002513_cc399	853	2	2	Phf10																																											1	TRUE
spcln1_cln002551|cln002706_cc400	853	2	2	Multiple																																											1	FALSE
spcln1_cln002551|cln002706_cc401	853	2	2	Multiple																																											1	FALSE
spcln1_cln002551|cln002706_cc402	853	2	2	Multiple																																											1	FALSE
spcln1_cln002551|cln002706_cc403	853	2	2	Multiple																																											1	FALSE
spcln1_cln002551|cln002706_cc404	853	2	1	Multiple																																											1	FALSE
spcln1_cln002772|cln003520_cc406	853	2	2	Cebpb																																											1	TRUE
spcln1_cln002908_cc408	853	2	1	Meis1																																											1	FALSE
spcln1_cln002908|cln012098|cln012099_cc409	853	2	1	Multiple																																											1	FALSE
spcln1_cln002962_cc410	853	2	2	Cited4																																											1	FALSE
spcln1_cln003022|cln007747_cc411	853	2	2	Multiple																																											1	FALSE
spcln1_cln003022|cln007747_cc412	853	2	2	Multiple																																											1	FALSE
spcln1_cln003022|cln007747_cc413	853	2	1	Multiple																																											1	FALSE
spcln1_cln003105_cc414	853	2	2	Multiple																																											1	FALSE
spcln1_cln003216|cln003292|cln003452_cc417	853	2	2	Multiple																																											1	FALSE
spcln1_cln003673_cc419	853	2	1	Ebf1																																											1	FALSE
spcln1_cln003673_cc422	853	2	2	Ebf1																																											1	FALSE
spcln1_cln003673_cc423	853	2	2	Ebf1																																											1	FALSE
spcln1_cln003673_cc424	853	2	2	Ebf1																																											1	FALSE
spcln1_cln003673_cc425	853	2	2	Ebf1																																											1	FALSE
spcln1_cln003673_cc426	853	2	2	Ebf1																																											1	FALSE
spcln1_cln003673_cc427	853	2	2	Ebf1																																											1	FALSE
spcln1_cln003673_cc428	853	2	2	Ebf1																																											1	FALSE
spcln1_cln004054|cln005791|cln005792_cc433	853	2	1	Multiple																																											1	FALSE
spcln1_cln004054|cln005791|cln005792_cc435	853	2	2	Multiple																																											1	FALSE
spcln1_cln004054|cln005791|cln005792_cc436	853	2	1	Multiple																																											1	FALSE
spcln1_cln004144|cln004181|cln010665_cc441	853	2	2	Multiple																																											1	FALSE
spcln1_cln004207_cc443	853	2	2	Elk3																																											1	FALSE
spcln1_cln004208|cln004322|cln005523_cc445	853	2	1	Irf8																																											1	FALSE
spcln1_cln004224_cc447	853	2	2	NTC																																											1	FALSE
spcln1_cln004346|cln004354_cc448	853	2	2	Multiple																																											1	FALSE
spcln1_cln004403_cc449	853	2	2	Cebpe																																											1	FALSE
spcln1_cln004403_cc450	853	2	1	Cebpe																																											1	FALSE
spcln1_cln005522|cln005592_cc451	853	2	1	Multiple																																											1	FALSE
spcln1_cln005691|cln005692|cln005713|cln005803|cln005805_cc455	853	2	1	Irf8																																											1	FALSE
spcln1_cln005714_cc459	853	2	2	Brd9																																											1	FALSE
spcln1_cln005725|cln005748_cc461	853	2	2	Multiple																																											1	FALSE
spcln1_cln005725|cln005748_cc462	853	2	2	Multiple																																											1	FALSE
spcln1_cln005746_cc465	853	2	2	Mbd2																																											1	FALSE
spcln1_cln005746_cc468	853	2	2	Mbd2																																											1	FALSE
spcln1_cln005746_cc469	853	2	2	Mbd2																																											1	FALSE
spcln1_cln005751_cc470	853	2	1	Multiple																																											1	FALSE
spcln1_cln005779|cln005780_cc471	853	2	2	Multiple																																											1	FALSE
spcln1_cln005779|cln005780_cc475	853	2	1	Multiple																																											1	FALSE
spcln1_cln005779|cln005780_cc477	853	2	2	Multiple																																											1	FALSE
spcln1_cln005779|cln005780_cc478	853	2	2	Multiple																																											1	FALSE
spcln1_cln005779|cln005780_cc479	853	2	1	Multiple																																											1	FALSE
spcln1_cln005779|cln005780_cc481	853	2	2	Multiple																																											1	FALSE
spcln1_cln005781_cc482	853	2	1	Gata1																																											1	FALSE
spcln1_cln005781_cc483	853	2	1	Gata1																																											1	FALSE
spcln1_cln005781_cc484	853	2	2	Multiple																																											1	FALSE
spcln1_cln005781_cc487	853	2	2	Multiple																																											1	FALSE
spcln1_cln005781_cc488	853	2	2	Multiple																																											1	FALSE
spcln1_cln005781_cc489	853	2	2	Multiple																																											1	FALSE
spcln1_cln005781|cln005802_cc490	853	2	1	Gata1																																											1	FALSE
spcln1_cln005781|cln005802_cc491	853	2	2	Gata1																																											1	FALSE
spcln1_cln005781|cln005802_cc492	853	2	1	Gata1																																											1	FALSE
spcln1_cln005781|cln005802_cc497	853	2	1	Multiple																																											1	FALSE
spcln1_cln005781|cln005802_cc498	853	2	1	Multiple																																											1	FALSE
spcln1_cln005791_cc499	853	2	1	Multiple																																											1	FALSE
spcln1_cln005909_cc503	853	2	2	Cited2																																											1	FALSE
spcln1_cln005909_cc504	853	2	1	Cited2																																											1	FALSE
spcln1_cln005909_cc505	853	2	2	Cited2																																											1	FALSE
spcln1_cln006616|cln006927_cc507	853	2	2	Multiple																																											1	FALSE
spcln1_cln007063_cc508	853	2	1	Runx1																																											1	FALSE
spcln1_cln007617_cc509	853	2	2	NTC																																											1	FALSE
spcln1_cln007617_cc510	853	2	2	NTC																																											1	FALSE
spcln1_cln011653|cln011934|cln011961_cc512	853	2	2	Multiple																																											1	FALSE
spcln1_cln011718|cln011752_cc513	853	2	2	Multiple																																											1	TRUE
spcln1_cln011934|cln011961_cc515	853	2	2	Mbd3																																											1	FALSE
spcln1_cln011968|cln012020_cc517	853	2	2	Multiple																																											1	FALSE
spcln1_cln011975_cc518	853	2	2	Cebpa																																											1	TRUE
spcln1_cln011976_cc519	853	2	1	Multiple																																											1	FALSE
spcln1_cln011986_cc520	853	2	2	Multiple																																											1	FALSE
spcln1_cln012001|cln012105_cc523	853	2	1	Multiple																																											1	FALSE
spcln1_cln012005|cln012050_cc524	853	2	2	Multiple																																											1	TRUE
spcln1_cln012005|cln012050_cc525	853	2	2	Multiple																																											1	TRUE
spcln1_cln012011|cln012012_cc526	853	2	2	Multiple																																											1	FALSE
spcln1_cln012015_cc527	853	2	2	Irf8																																											1	FALSE
spcln1_cln012019|cln012115_cc529	853	2	1	Multiple																																											1	TRUE
spcln1_cln012019|cln012115_cc530	853	2	2	Multiple																																											1	FALSE
spcln1_cln012070_cc533	853	2	2	NTC																																											1	FALSE
spcln1_cln012081|cln012095_cc535	853	2	2	Multiple																																											1	FALSE
spcln1_cln012081|cln012095_cc536	853	2	2	Multiple																																											1	FALSE
spcln1_cln012083_cc538	853	2	2	Hdac3																																											1	FALSE
spcln1_cln012083_cc541	853	2	2	Smarcd2																																											1	FALSE
spcln1_cln012094|cln012100_cc546	853	2	2	Cebpe																																											1	FALSE
spcln1_cln012094|cln012100_cc547	853	2	2	Cebpe																																											1	FALSE
spcln1_cln012094|cln012100_cc548	853	2	2	Multiple																																											1	FALSE
spcln1_cln012096_cc549	853	2	1	Hdac1																																											1	FALSE
spcln1_cln012098|cln012099_cc554	853	2	2	Multiple																																											1	FALSE
spcln1_cln012098|cln012099_cc555	853	2	2	Multiple																																											1	FALSE
spcln1_cln012098|cln012099_cc556	853	2	2	Multiple																																											1	FALSE
spcln1_cln012111|cln012113_cc559	853	2	2	Multiple																																											1	FALSE
spcln1_cln012116_cc560	853	2	2	Gabpa																																											1	FALSE
spcln1_cln012116_cc561	853	2	2	Gabpa																																											1	FALSE
spcln201_bcsplit1	853	2	2	NTC																																											4	FALSE
spcln209	853	2	2	Phf10																																											3	FALSE
spcln210_bcsplit0_cc0	853	2	2	Rcor1																																											1	FALSE
spcln212	853	2	2	Rcor1																																											4	FALSE
spcln213	853	2	2	Rcor1																																											5	FALSE
spcln219_bcsplit0	853	2	1	Runx1																																											2	FALSE
spcln221_bcsplit0_cc0	853	2	1	Smarcd1																																											2	FALSE
spcln221_bcsplit0_cc2	853	2	2	Smarcd1																																											2	FALSE
spcln221_bcsplit1_cc1	853	2	2	Smarcd1																																											2	FALSE
spcln221_bcsplit1_cc2	853	2	2	Smarcd1																																											2	FALSE
spcln222_bcsplit0_cc1	853	2	2	Smarcd2																																											3	FALSE
spcln222_cc1	853	2	1	Smarcd2																																											3	FALSE
spcln2_cln000006|cln000018_cc562	853	2	1	Multiple																																											2	FALSE
spcln2_cln000025|cln000121|cln000947_cc563	853	2	2	Meis1																																											2	FALSE
spcln2_cln000025|cln000121|cln000947_cc567	853	2	1	Multiple																																											2	FALSE
spcln2_cln000032|cln000091|cln000711_cc568	853	2	2	Multiple																																											2	FALSE
spcln2_cln000032|cln000091|cln000711_cc569	853	2	2	Multiple																																											2	FALSE
spcln2_cln000034|cln000036|cln000067_cc570	853	2	2	Multiple																																											2	FALSE
spcln2_cln000050_cc571	853	2	2	Cebpb																																											2	FALSE
spcln2_cln000050_cc573	853	2	2	Cebpb																																											2	FALSE
spcln2_cln000050_cc577	853	2	2	Cebpb																																											2	FALSE
spcln2_cln000050_cc579	853	2	2	Cebpb																																											2	FALSE
spcln2_cln000050|cln000128_cc584	853	2	2	Cebpb																																											2	FALSE
spcln2_cln000050|cln000128_cc586	853	2	2	Cebpb																																											2	FALSE
spcln2_cln000050|cln000128_cc589	853	2	2	Cebpb																																											2	FALSE
spcln2_cln000050|cln000128_cc593	853	2	1	Pax5																																											2	FALSE
spcln2_cln000051_cc594	853	2	2	Multiple																																											2	FALSE
spcln2_cln000101|cln000114|cln000350_cc595	853	2	2	Multiple																																											2	FALSE
spcln2_cln000145_cc598	853	2	2	Ebf1																																											2	FALSE
spcln2_cln000152|cln000278|cln000435|cln000436_cc600	853	2	2	Ebf1																																											2	FALSE
spcln2_cln000152|cln000278|cln000435|cln000436_cc601	853	2	2	Multiple																																											2	FALSE
spcln2_cln000152|cln000278|cln000435|cln000436_cc602	853	2	2	Multiple																																											2	FALSE
spcln2_cln000152|cln000278|cln000435|cln000436_cc603	853	2	2	Multiple																																											2	FALSE
spcln2_cln000163_cc612	853	2	2	Cbx3																																											2	FALSE
spcln2_cln000163_cc615	853	2	1	Cbx3																																											2	FALSE
spcln2_cln000163_cc619	853	2	2	Cbx3																																											2	FALSE
spcln2_cln000163|cln005725|cln005748_cc621	853	2	1	Multiple																																											2	FALSE
spcln2_cln000172_cc622	853	2	2	Multiple																																											2	FALSE
spcln2_cln000172_cc634	853	2	2	Klf1																																											2	FALSE
spcln2_cln000172_cc638	853	2	1	Klf1																																											2	FALSE
spcln2_cln000172_cc640	853	2	1	Klf1																																											2	FALSE
spcln2_cln000200_cc642	853	2	1	Multiple																																											2	FALSE
spcln2_cln000200_cc649	853	2	2	Hdac3																																											2	FALSE
spcln2_cln000200_cc650	853	2	2	Hdac3																																											2	FALSE
spcln2_cln000200_cc651	853	2	2	Hdac3																																											2	FALSE
spcln2_cln000200_cc652	853	2	1	Hdac3																																											2	FALSE
spcln2_cln000200_cc653	853	2	2	Hdac3																																											2	FALSE
spcln2_cln000200_cc655	853	2	2	Hdac3																																											2	FALSE
spcln2_cln000200_cc657	853	2	2	Hdac3																																											2	FALSE
spcln2_cln000200_cc659	853	2	2	Hdac3																																											2	FALSE
spcln2_cln000200_cc660	853	2	2	Hdac3																																											2	FALSE
spcln2_cln000200|cln000646|cln001267_cc661	853	2	1	Hdac3																																											2	FALSE
spcln2_cln000200|cln002908_cc662	853	2	2	Multiple																																											2	FALSE
spcln2_cln000211|cln000703|cln000773|cln001549_cc663	853	2	2	Multiple																																											2	FALSE
spcln2_cln000225_cc664	853	2	1	Ebf1																																											2	FALSE
spcln2_cln000262_cc666	853	2	2	Gltscr1																																											2	FALSE
spcln2_cln000279_cc667	853	2	2	NTC																																											2	TRUE
spcln2_cln000279_cc668	853	2	2	NTC																																											2	TRUE
spcln2_cln000279_cc670	853	2	2	NTC																																											2	FALSE
spcln2_cln000328|cln000329_cc675	853	2	2	NTC																																											2	FALSE
spcln2_cln000339_cc677	853	2	2	Runx1																																											2	FALSE
spcln2_cln000348_cc678	853	2	2	Cited2																																											2	FALSE
spcln2_cln000373|cln000470_cc681	853	2	1	Multiple																																											2	FALSE
spcln2_cln000373|cln000470_cc683	853	2	2	Multiple																																											2	FALSE
spcln2_cln000376|cln000381_cc686	853	2	1	NTC																																											2	FALSE
spcln2_cln000376|cln000381_cc692	853	2	2	Multiple																																											2	FALSE
spcln2_cln000376|cln000381_cc694	853	2	2	Multiple																																											2	FALSE
spcln2_cln000376|cln000381_cc696	853	2	2	Multiple																																											2	FALSE
spcln2_cln000376|cln000381_cc697	853	2	2	Multiple																																											2	FALSE
spcln2_cln000376|cln000381_cc698	853	2	2	Multiple																																											2	FALSE
spcln2_cln000376|cln000381_cc700	853	2	1	Multiple																																											2	FALSE
spcln2_cln000381_cc701	853	2	2	Multiple																																											2	FALSE
spcln2_cln000422_cc702	853	2	2	Multiple																																											2	FALSE
spcln2_cln000422|cln000643|cln000645_cc705	853	2	2	Multiple																																											2	FALSE
spcln2_cln000422|cln000643|cln000645_cc708	853	2	1	Multiple																																											2	FALSE
spcln2_cln000422|cln000643|cln000645_cc710	853	2	2	Multiple																																											2	FALSE
spcln2_cln000422|cln000643|cln000645_cc711	853	2	1	Multiple																																											2	FALSE
spcln2_cln000422|cln000643|cln000645_cc713	853	2	1	Multiple																																											2	FALSE
spcln2_cln000434_cc718	853	2	2	Hoxa7																																											2	FALSE
spcln2_cln000434_cc720	853	2	2	Hoxa7																																											2	FALSE
spcln2_cln000434_cc722	853	2	2	Hoxa7																																											2	FALSE
spcln2_cln000434_cc723	853	2	2	Hoxa7																																											2	FALSE
spcln2_cln000434_cc726	853	2	1	Hoxa7																																											2	FALSE
spcln2_cln000434_cc727	853	2	2	Hoxa7																																											2	FALSE
spcln2_cln000434_cc728	853	2	2	Hoxa7																																											2	FALSE
spcln2_cln000434_cc731	853	2	2	Hoxa7																																											2	FALSE
spcln2_cln000434_cc732	853	2	1	Multiple																																											2	FALSE
spcln2_cln000446_cc736	853	2	1	Cebpb																																											2	FALSE
spcln2_cln000446_cc738	853	2	1	Cebpb																																											2	FALSE
spcln2_cln000446_cc741	853	2	2	Cebpb																																											2	FALSE
spcln2_cln000446_cc742	853	2	2	Cebpb																																											2	FALSE
spcln2_cln000446_cc746	853	2	2	Cebpb																																											2	FALSE
spcln2_cln000446_cc747	853	2	2	Cebpb																																											2	FALSE
spcln2_cln000446_cc749	853	2	2	Cebpb																																											2	FALSE
spcln2_cln000446_cc750	853	2	2	Multiple																																											2	FALSE
spcln2_cln000447|cln000824_cc752	853	2	2	Multiple																																											2	TRUE
spcln2_cln000470_cc753	853	2	1	Multiple																																											2	FALSE
spcln2_cln000484|cln000647_cc764	853	2	2	Irf8																																											2	FALSE
spcln2_cln000484|cln000647_cc766	853	2	1	Irf8																																											2	FALSE
spcln2_cln000484|cln000647_cc767	853	2	2	Irf8																																											2	FALSE
spcln2_cln000493_cc769	853	2	2	Runx1																																											2	FALSE
spcln2_cln000493_cc770	853	2	1	Runx1																																											2	FALSE
spcln2_cln000493_cc771	853	2	2	Runx1																																											2	FALSE
spcln2_cln000513_cc772	853	2	2	Hhex																																											2	FALSE
spcln2_cln000531_cc773	853	2	2	Mbd3																																											2	FALSE
spcln2_cln000611|cln000612_cc775	853	2	2	Rcor1																																											2	FALSE
spcln2_cln000646|cln001267_cc777	853	2	2	Smarcd2																																											2	FALSE
spcln2_cln000648|cln002197|cln004056|cln004100|cln004101_cc779	853	2	1	Multiple																																											2	FALSE
spcln2_cln000648|cln002197|cln004056|cln004100|cln004101_cc783	853	2	2	Multiple																																											2	FALSE
spcln2_cln000648|cln002197|cln004056|cln004100|cln004101_cc784	853	2	2	Multiple																																											2	FALSE
spcln2_cln000648|cln002197|cln004056|cln004100|cln004101_cc787	853	2	2	Multiple																																											2	FALSE
spcln2_cln000648|cln002197|cln004056|cln004100|cln004101_cc789	853	2	1	Smarcd1																																											2	FALSE
spcln2_cln000648|cln002197|cln004056|cln004100|cln004101_cc790	853	2	2	Smarcd1																																											2	FALSE
spcln2_cln000648|cln002197|cln004100|cln004101_cc791	853	2	2	Multiple																																											2	FALSE
spcln2_cln000648|cln004100|cln004101_cc793	853	2	2	Multiple																																											2	FALSE
spcln2_cln000648|cln004100|cln004101_cc794	853	2	2	Smarcd1																																											2	FALSE
spcln2_cln000650_cc798	853	2	2	Rcor1																																											2	FALSE
spcln2_cln000650_cc799	853	2	1	Rcor1																																											2	FALSE
spcln2_cln000650_cc801	853	2	1	Rcor1																																											2	FALSE
spcln2_cln000708_cc802	853	2	2	Mbd2																																											2	FALSE
spcln2_cln000708_cc803	853	2	2	Mbd2																																											2	FALSE
spcln2_cln000708_cc804	853	2	1	Mbd2																																											2	FALSE
spcln2_cln000725|cln002206_cc805	853	2	2	Multiple																																											2	FALSE
spcln2_cln000805_cc806	853	2	2	Gabpa																																											2	TRUE
spcln2_cln000805_cc807	853	2	2	Gabpa																																											2	TRUE
spcln2_cln000805_cc808	853	2	1	Multiple																																											2	FALSE
spcln2_cln000818_cc813	853	2	2	Runx1																																											2	FALSE
spcln2_cln000838|cln012016_cc816	853	2	2	Hdac1																																											2	FALSE
spcln2_cln000878_cc817	853	2	2	NTC																																											2	FALSE
spcln2_cln000890_cc818	853	2	1	Rbbp4																																											2	FALSE
spcln2_cln000902|cln001357|cln002201_cc819	853	2	2	Cbx3																																											2	FALSE
spcln2_cln001016_cc821	853	2	1	Hdac1																																											2	FALSE
spcln2_cln001016|cln001017_cc823	853	2	2	Multiple																																											2	FALSE
spcln2_cln001016|cln001017_cc824	853	2	2	Multiple																																											2	FALSE
spcln2_cln001016|cln001017_cc825	853	2	2	Multiple																																											2	FALSE
spcln2_cln001020_cc829	853	2	2	Elk4																																											2	FALSE
spcln2_cln001020_cc834	853	2	1	Elk4																																											2	FALSE
spcln2_cln001020_cc837	853	2	2	Elk4																																											2	FALSE
spcln2_cln001099|cln001438_cc843	853	2	2	Multiple																																											2	FALSE
spcln2_cln001099|cln001438|cln005402_cc844	853	2	1	Multiple																																											2	FALSE
spcln2_cln001126|cln002158_cc845	853	2	1	Smarcd1																																											2	FALSE
spcln2_cln001266|cln001269_cc851	853	2	1	Multiple																																											2	FALSE
spcln2_cln001266|cln001269_cc852	853	2	2	Multiple																																											2	FALSE
spcln2_cln001266|cln001269_cc853	853	2	1	Multiple																																											2	FALSE
spcln2_cln001266|cln001269_cc854	853	2	2	Multiple																																											2	FALSE
spcln2_cln001266|cln001269_cc856	853	2	2	NTC																																											2	FALSE
spcln2_cln001268_cc860	853	2	1	Cebpb																																											2	FALSE
spcln2_cln001268_cc865	853	2	1	Cebpb																																											2	FALSE
spcln2_cln001268_cc866	853	2	2	Cebpb																																											2	FALSE
spcln2_cln001268_cc867	853	2	1	Cebpb																																											2	FALSE
spcln2_cln001269_cc869	853	2	2	Multiple																																											2	FALSE
spcln2_cln001269_cc870	853	2	2	Multiple																																											2	FALSE
spcln2_cln001430|cln002219_cc881	853	2	2	Smarcd2																																											2	FALSE
spcln2_cln001500|cln002031|cln002598_cc882	853	2	2	Multiple																																											2	FALSE
spcln2_cln001567_cc884	853	2	2	Gabpa																																											2	FALSE
spcln2_cln001567_cc885	853	2	1	Gabpa																																											2	FALSE
spcln2_cln001587|cln003731|cln003828_cc886	853	2	2	Multiple																																											2	FALSE
spcln2_cln001615|cln001986|cln002331_cc887	853	2	2	Multiple																																											2	FALSE
spcln2_cln001658|cln004057_cc888	853	2	2	Multiple																																											2	FALSE
spcln2_cln001658|cln004057|cln004235_cc889	853	2	1	Multiple																																											2	FALSE
spcln2_cln001680_cc890	853	2	2	Pax5																																											2	FALSE
spcln2_cln001720_cc891	853	2	2	Multiple																																											2	FALSE
spcln2_cln002070_cc894	853	2	1	Multiple																																											2	FALSE
spcln2_cln002140_cc895	853	2	2	Gltscr1																																											2	FALSE
spcln2_cln002141|cln002157_cc896	853	2	1	Multiple																																											2	FALSE
spcln2_cln002176|cln011971_cc898	853	2	2	NTC																																											2	FALSE
spcln2_cln002182|cln002239|cln003005_cc900	853	2	1	Gltscr1																																											2	FALSE
spcln2_cln002204|cln004009_cc904	853	2	1	Multiple																																											2	FALSE
spcln2_cln002204|cln004009_cc905	853	2	1	Multiple																																											2	FALSE
spcln2_cln002236_cc906	853	2	2	Elk3																																											2	FALSE
spcln2_cln002236_cc907	853	2	2	Elk3																																											2	FALSE
spcln2_cln002351_cc909	853	2	1	Gltscr1																																											2	FALSE
spcln2_cln002379_cc911	853	2	2	NTC																																											2	FALSE
spcln2_cln002406_cc916	853	2	2	Rcor1																																											2	FALSE
spcln2_cln002406_cc918	853	2	2	Rcor1																																											2	FALSE
spcln2_cln002406_cc920	853	2	2	Rcor1																																											2	FALSE
spcln2_cln002406_cc921	853	2	2	Rcor1																																											2	FALSE
spcln2_cln002406_cc923	853	2	2	Rcor1																																											2	FALSE
spcln2_cln002484_cc925	853	2	2	Phf10																																											2	FALSE
spcln2_cln002484_cc928	853	2	2	Phf10																																											2	FALSE
spcln2_cln002484_cc929	853	2	1	Phf10																																											2	FALSE
spcln2_cln002494_cc931	853	2	2	Multiple																																											2	FALSE
spcln2_cln002494|cln002509|cln002568_cc934	853	2	2	Multiple																																											2	FALSE
spcln2_cln002494|cln002509|cln002568|cln002571_cc935	853	2	2	Multiple																																											2	FALSE
spcln2_cln002494|cln002509|cln002568|cln002571_cc936	853	2	2	Multiple																																											2	FALSE
spcln2_cln002494|cln002509|cln002568|cln002571_cc937	853	2	2	Multiple																																											2	FALSE
spcln2_cln002494|cln002509|cln002568|cln002571_cc938	853	2	2	Multiple																																											2	FALSE
spcln2_cln002494|cln002509|cln002568|cln002571_cc940	853	2	2	Multiple																																											2	FALSE
spcln2_cln002494|cln002509|cln002568|cln002571_cc941	853	2	1	Multiple																																											2	FALSE
spcln2_cln002494|cln002509|cln002568|cln002571_cc942	853	2	2	Multiple																																											2	FALSE
spcln2_cln002494|cln002568_cc943	853	2	2	Multiple																																											2	FALSE
spcln2_cln002551|cln002706_cc945	853	2	2	Multiple																																											2	FALSE
spcln2_cln002557|cln002567_cc946	853	2	2	NTC																																											2	FALSE
spcln2_cln003186_cc952	853	2	1	Cebpa																																											2	FALSE
spcln2_cln003186_cc953	853	2	2	Cebpa																																											2	FALSE
spcln2_cln003228_cc954	853	2	2	NTC																																											2	FALSE
spcln2_cln003228_cc955	853	2	2	NTC																																											2	FALSE
spcln2_cln003254_cc956	853	2	2	NTC																																											2	FALSE
spcln2_cln003673_cc957	853	2	2	Ebf1																																											2	FALSE
spcln2_cln003673_cc958	853	2	2	Ebf1																																											2	FALSE
spcln2_cln004007|cln004203_cc963	853	2	1	Pax5																																											2	FALSE
spcln2_cln004010|cln004170_cc966	853	2	2	Kmt2a																																											2	FALSE
spcln2_cln004054|cln005791|cln005792_cc970	853	2	2	Multiple																																											2	FALSE
spcln2_cln004054|cln005791|cln005792_cc971	853	2	2	Multiple																																											2	FALSE
spcln2_cln004055|cln004058|cln005565|cln005591|cln005777|cln005782_cc972	853	2	2	Multiple																																											2	FALSE
spcln2_cln004055|cln004058|cln005565|cln005777|cln005782_cc973	853	2	1	Multiple																																											2	FALSE
spcln2_cln004055|cln004058|cln005591|cln005777|cln005782_cc974	853	2	1	Multiple																																											2	FALSE
spcln2_cln004055|cln004058|cln005777|cln005782_cc976	853	2	2	Multiple																																											2	FALSE
spcln2_cln004055|cln004058|cln005777|cln005782_cc977	853	2	2	Hhex																																											2	FALSE
spcln2_cln004161_cc979	853	2	2	Multiple																																											2	FALSE
spcln2_cln004224_cc983	853	2	2	NTC																																											2	FALSE
spcln2_cln005589|cln005590|cln005653_cc984	853	2	1	Multiple																																											2	FALSE
spcln2_cln005680|cln005689_cc986	853	2	1	Multiple																																											2	FALSE
spcln2_cln005680|cln005689_cc988	853	2	1	Multiple																																											2	FALSE
spcln2_cln005690_cc991	853	2	2	NTC																																											2	FALSE
spcln2_cln005725|cln005748_cc992	853	2	1	Multiple																																											2	FALSE
spcln2_cln005746_cc995	853	2	2	Mbd2																																											2	FALSE
spcln2_cln005747|cln005749|cln005750_cc998	853	2	1	Multiple																																											2	FALSE
spcln2_cln005779|cln005780_cc1003	853	2	2	Multiple																																											2	FALSE
spcln2_cln005779|cln005780_cc1004	853	2	1	Multiple																																											2	FALSE
spcln2_cln005781_cc1006	853	2	2	Gata1																																											2	FALSE
spcln2_cln005781|cln005802_cc1011	853	2	1	Multiple																																											2	FALSE
spcln2_cln005781|cln005802_cc1013	853	2	2	Multiple																																											2	FALSE
spcln2_cln005781|cln005802_cc1015	853	2	1	Multiple																																											2	FALSE
spcln2_cln005781|cln005802_cc1016	853	2	2	Multiple																																											2	FALSE
spcln2_cln005804_cc1017	853	2	1	Klf1																																											2	FALSE
spcln2_cln005909_cc1020	853	2	2	Cited2																																											2	FALSE
spcln2_cln005909_cc1021	853	2	2	Cited2																																											2	FALSE
spcln2_cln005909_cc1022	853	2	2	Cited2																																											2	FALSE
spcln2_cln005909_cc1023	853	2	1	Cited2																																											2	FALSE
spcln2_cln005909_cc1024	853	2	1	Cited2																																											2	FALSE
spcln2_cln007836|cln007904_cc1026	853	2	1	Gltscr1																																											2	FALSE
spcln2_cln011759|cln011958|cln011985_cc1029	853	2	2	Multiple																																											2	FALSE
spcln2_cln011761_cc1030	853	2	2	Gata1																																											2	FALSE
spcln2_cln011911|cln011942_cc1031	853	2	2	Multiple																																											2	FALSE
spcln2_cln011934|cln011961_cc1033	853	2	1	Multiple																																											2	FALSE
spcln2_cln011941|cln011969_cc1034	853	2	2	Multiple																																											2	FALSE
spcln2_cln011945|cln011997|cln012040|cln012042|cln012052_cc1035	853	2	1	Multiple																																											2	FALSE
spcln2_cln011965_cc1037	853	2	1	Rcor1																																											2	FALSE
spcln2_cln011968|cln012020_cc1039	853	2	1	Multiple																																											2	FALSE
spcln2_cln012011|cln012012_cc1042	853	2	1	Multiple																																											2	FALSE
spcln2_cln012011|cln012012_cc1043	853	2	1	Multiple																																											2	FALSE
spcln2_cln012011|cln012012_cc1044	853	2	1	Multiple																																											2	FALSE
spcln2_cln012071_cc1047	853	2	2	Smarcd1																																											2	FALSE
spcln2_cln012078_cc1049	853	2	2	Cebpa																																											2	FALSE
spcln2_cln012093_cc1052	853	2	2	Hoxa7																																											2	FALSE
spcln2_cln012094|cln012100_cc1054	853	2	1	Multiple																																											2	FALSE
spcln2_cln012096_cc1055	853	2	2	Hdac1																																											2	FALSE
spcln2_cln012096_cc1056	853	2	2	Hdac1																																											2	FALSE
spcln2_cln012097|cln012101_cc1059	853	2	2	Multiple																																											2	FALSE
spcln2_cln012098|cln012099_cc1064	853	2	2	Multiple																																											2	FALSE
spcln2_cln012098|cln012099_cc1065	853	2	2	Multiple																																											2	FALSE
spcln2_cln012098|cln012099_cc1066	853	2	1	Multiple																																											2	FALSE
spcln2_cln012098|cln012099_cc1067	853	2	1	Multiple																																											2	FALSE
spcln2_cln012098|cln012099_cc1068	853	2	1	Multiple																																											2	FALSE
spcln2_cln012098|cln012099_cc1069	853	2	2	Multiple																																											2	FALSE
spcln2_cln012098|cln012099_cc1070	853	2	2	Klf1																																											2	FALSE
spcln2_cln012112_cc1071	853	2	1	Cebpa																																											2	FALSE
spcln2_cln012116_cc1076	853	2	1	Gabpa																																											2	FALSE
spcln3_cln000034|cln000036|cln000067_cc1084	853	2	2	Multiple																																											3	FALSE
spcln3_cln000050_cc1087	853	2	1	Cebpb																																											3	FALSE
spcln3_cln000050_cc1089	853	2	2	Cebpb																																											3	FALSE
spcln3_cln000050|cln000128_cc1093	853	2	2	Cebpb																																											3	FALSE
spcln3_cln000050|cln000128_cc1095	853	2	2	Cebpb																																											3	FALSE
spcln3_cln000053|cln000149|cln005690_cc1097	853	2	1	Multiple																																											3	FALSE
spcln3_cln000108_cc1099	853	2	1	Multiple																																											3	FALSE
spcln3_cln000108_cc1103	853	2	2	Rcor1																																											3	FALSE
spcln3_cln000108_cc1105	853	2	2	Rcor1																																											3	FALSE
spcln3_cln000153_cc1111	853	2	1	Runx1																																											3	FALSE
spcln3_cln000163_cc1117	853	2	1	Cbx3																																											3	FALSE
spcln3_cln000163_cc1118	853	2	1	Cbx3																																											3	FALSE
spcln3_cln000163_cc1120	853	2	2	Cbx3																																											3	FALSE
spcln3_cln000163_cc1124	853	2	2	Cbx3																																											3	FALSE
spcln3_cln000172_cc1126	853	2	1	Klf1																																											3	FALSE
spcln3_cln000172_cc1133	853	2	2	Klf1																																											3	FALSE
spcln3_cln000197|cln000218|cln001818_cc1137	853	2	2	Multiple																																											3	FALSE
spcln3_cln000200_cc1138	853	2	1	Multiple																																											3	FALSE
spcln3_cln000200_cc1141	853	2	2	Hdac3																																											3	FALSE
spcln3_cln000200_cc1143	853	2	2	Hdac3																																											3	FALSE
spcln3_cln000200_cc1144	853	2	2	Hdac3																																											3	FALSE
spcln3_cln000200_cc1146	853	2	2	Hdac3																																											3	FALSE
spcln3_cln000200_cc1147	853	2	2	Hdac3																																											3	FALSE
spcln3_cln000200_cc1148	853	2	2	Hdac3																																											3	FALSE
spcln3_cln000200_cc1151	853	2	2	Hdac3																																											3	FALSE
spcln3_cln000225_cc1154	853	2	2	Ebf1																																											3	FALSE
spcln3_cln000262|cln000484|cln000647_cc1155	853	2	1	Irf8																																											3	FALSE
spcln3_cln000279_cc1157	853	2	2	NTC																																											3	FALSE
spcln3_cln000302_cc1159	853	2	2	Mbd3																																											3	FALSE
spcln3_cln000302_cc1161	853	2	2	Mbd3																																											3	FALSE
spcln3_cln000302_cc1162	853	2	1	Mbd3																																											3	FALSE
spcln3_cln000323|cln000875_cc1163	853	2	1	Multiple																																											3	FALSE
spcln3_cln000353_cc1168	853	2	1	Phf10																																											3	FALSE
spcln3_cln000376_cc1170	853	2	1	Multiple																																											3	FALSE
spcln3_cln000376_cc1171	853	2	2	Multiple																																											3	FALSE
spcln3_cln000376|cln000381_cc1177	853	2	2	NTC																																											3	FALSE
spcln3_cln000376|cln000381_cc1179	853	2	1	Multiple																																											3	FALSE
spcln3_cln000376|cln000381_cc1180	853	2	2	Multiple																																											3	FALSE
spcln3_cln000376|cln000381_cc1181	853	2	2	Multiple																																											3	FALSE
spcln3_cln000376|cln000381_cc1182	853	2	2	Multiple																																											3	FALSE
spcln3_cln000376|cln000381_cc1185	853	2	2	Multiple																																											3	FALSE
spcln3_cln000422_cc1190	853	2	2	Multiple																																											3	FALSE
spcln3_cln000422|cln000643|cln000645_cc1191	853	2	2	Multiple																																											3	FALSE
spcln3_cln000422|cln000643|cln000645_cc1192	853	2	2	Multiple																																											3	FALSE
spcln3_cln000422|cln000643|cln000645_cc1194	853	2	2	Multiple																																											3	FALSE
spcln3_cln000422|cln000643|cln000645_cc1195	853	2	1	Multiple																																											3	FALSE
spcln3_cln000422|cln000643|cln000645|cln005751_cc1196	853	2	1	Multiple																																											3	FALSE
spcln3_cln000434_cc1202	853	2	2	Hoxa7																																											3	FALSE
spcln3_cln000434_cc1204	853	2	2	Hoxa7																																											3	FALSE
spcln3_cln000434_cc1208	853	2	2	Hoxa7																																											3	FALSE
spcln3_cln000434_cc1209	853	2	2	Hoxa7																																											3	FALSE
spcln3_cln000446_cc1211	853	2	2	Cebpb																																											3	FALSE
spcln3_cln000446_cc1212	853	2	1	Cebpb																																											3	FALSE
spcln3_cln000446_cc1213	853	2	1	Cebpb																																											3	FALSE
spcln3_cln000446_cc1214	853	2	2	Cebpb																																											3	FALSE
spcln3_cln000446_cc1216	853	2	2	Cebpb																																											3	FALSE
spcln3_cln000446_cc1217	853	2	2	Cebpb																																											3	FALSE
spcln3_cln000446_cc1218	853	2	2	Cebpb																																											3	FALSE
spcln3_cln000484|cln000647_cc1222	853	2	2	Irf8																																											3	FALSE
spcln3_cln000484|cln000647_cc1223	853	2	2	Irf8																																											3	FALSE
spcln3_cln000484|cln000647_cc1228	853	2	2	Irf8																																											3	FALSE
spcln3_cln000484|cln000647_cc1230	853	2	1	Irf8																																											3	FALSE
spcln3_cln000484|cln000647_cc1231	853	2	2	Irf8																																											3	FALSE
spcln3_cln000484|cln000647_cc1232	853	2	2	Irf8																																											3	FALSE
spcln3_cln000484|cln000647_cc1233	853	2	2	Multiple																																											3	FALSE
spcln3_cln000484|cln000647|cln000763_cc1234	853	2	1	Multiple																																											3	FALSE
spcln3_cln000493_cc1238	853	2	1	Runx1																																											3	FALSE
spcln3_cln000531_cc1242	853	2	1	Mbd3																																											3	FALSE
spcln3_cln000531|cln011808|cln011879_cc1243	853	2	2	Multiple																																											3	FALSE
spcln3_cln000601_cc1244	853	2	1	Multiple																																											3	FALSE
spcln3_cln000642_cc1246	853	2	2	Setdb1																																											3	FALSE
spcln3_cln000646|cln000878|cln001267|cln011687_cc1247	853	2	1	Multiple																																											3	FALSE
spcln3_cln000646|cln001267_cc1248	853	2	1	Smarcd2																																											3	FALSE
spcln3_cln000646|cln001267_cc1250	853	2	2	Smarcd2																																											3	FALSE
spcln3_cln000646|cln001267_cc1252	853	2	2	Smarcd2																																											3	FALSE
spcln3_cln000648|cln002197|cln004056|cln004100|cln004101_cc1253	853	2	1	Multiple																																											3	FALSE
spcln3_cln000648|cln002197|cln004056|cln004100|cln004101_cc1256	853	2	2	Multiple																																											3	FALSE
spcln3_cln000674|cln001170_cc1263	853	2	1	Multiple																																											3	FALSE
spcln3_cln000725|cln002206_cc1265	853	2	1	Multiple																																											3	FALSE
spcln3_cln000805_cc1269	853	2	2	Gabpa																																											3	FALSE
spcln3_cln000815|cln002839_cc1270	853	2	2	Multiple																																											3	TRUE
spcln3_cln001016_cc1273	853	2	2	Hdac1																																											3	FALSE
spcln3_cln001016_cc1276	853	2	1	Hdac1																																											3	FALSE
spcln3_cln001016_cc1278	853	2	2	Multiple																																											3	FALSE
spcln3_cln001016|cln001017_cc1281	853	2	2	Multiple																																											3	FALSE
spcln3_cln001016|cln001017_cc1282	853	2	1	Multiple																																											3	FALSE
spcln3_cln001016|cln001017_cc1283	853	2	2	Multiple																																											3	FALSE
spcln3_cln001020_cc1290	853	2	2	Elk4																																											3	FALSE
spcln3_cln001020_cc1296	853	2	1	Elk4																																											3	FALSE
spcln3_cln001020_cc1297	853	2	2	Elk4																																											3	FALSE
spcln3_cln001020_cc1298	853	2	2	Elk4																																											3	FALSE
spcln3_cln001020_cc1300	853	2	1	Elk4																																											3	FALSE
spcln3_cln001020_cc1301	853	2	2	Elk4																																											3	FALSE
spcln3_cln001020_cc1303	853	2	1	Elk4																																											3	FALSE
spcln3_cln001020_cc1304	853	2	1	Multiple																																											3	FALSE
spcln3_cln001020_cc1305	853	2	2	Multiple																																											3	FALSE
spcln3_cln001027_cc1306	853	2	1	Cbx3																																											3	FALSE
spcln3_cln001036_cc1307	853	2	2	Smarcd2																																											3	FALSE
spcln3_cln001036_cc1308	853	2	2	Smarcd2																																											3	FALSE
spcln3_cln001049_cc1309	853	2	2	Cited4																																											3	FALSE
spcln3_cln001081_cc1312	853	2	1	Cited4																																											3	FALSE
spcln3_cln001106_cc1314	853	2	2	Multiple																																											3	FALSE
spcln3_cln001194_cc1316	853	2	2	Brd9																																											3	FALSE
spcln3_cln001194_cc1317	853	2	1	Multiple																																											3	FALSE
spcln3_cln001234_cc1319	853	2	2	Multiple																																											3	FALSE
spcln3_cln001234_cc1320	853	2	2	Multiple																																											3	FALSE
spcln3_cln001266|cln001269_cc1323	853	2	2	Multiple																																											3	FALSE
spcln3_cln001266|cln001269_cc1324	853	2	2	Multiple																																											3	FALSE
spcln3_cln001266|cln001269_cc1325	853	2	2	Multiple																																											3	FALSE
spcln3_cln001266|cln001269_cc1326	853	2	2	Multiple																																											3	FALSE
spcln3_cln001268_cc1332	853	2	2	Cebpb																																											3	FALSE
spcln3_cln001268_cc1334	853	2	2	Cebpb																																											3	FALSE
spcln3_cln001270_cc1336	853	2	1	Multiple																																											3	FALSE
spcln3_cln001270_cc1340	853	2	2	Cited4																																											3	FALSE
spcln3_cln001270_cc1342	853	2	2	Cited4																																											3	FALSE
spcln3_cln001270_cc1343	853	2	2	Cited4																																											3	FALSE
spcln3_cln001430|cln002219_cc1347	853	2	2	Smarcd2																																											3	FALSE
spcln3_cln001484_cc1348	853	2	2	Cited2																																											3	FALSE
spcln3_cln001567_cc1349	853	2	1	Gabpa																																											3	FALSE
spcln3_cln001567_cc1351	853	2	1	Gabpa																																											3	FALSE
spcln3_cln001567_cc1352	853	2	2	Gabpa																																											3	FALSE
spcln3_cln001587|cln003731|cln003828_cc1353	853	2	2	Multiple																																											3	FALSE
spcln3_cln001587|cln003731|cln003828_cc1354	853	2	2	Multiple																																											3	FALSE
spcln3_cln001880|cln003892_cc1366	853	2	1	Multiple																																											3	FALSE
spcln3_cln002072_cc1369	853	2	2	Multiple																																											3	FALSE
spcln3_cln002072|cln003201_cc1370	853	2	1	Multiple																																											3	FALSE
spcln3_cln002145_cc1372	853	2	1	Mbd3																																											3	FALSE
spcln3_cln002159|cln004183_cc1380	853	2	2	Elk4																																											3	FALSE
spcln3_cln002159|cln004183_cc1381	853	2	2	Elk4																																											3	FALSE
spcln3_cln002224_cc1385	853	2	2	Smarcd1																																											3	FALSE
spcln3_cln002226_cc1387	853	2	2	Hdac1																																											3	FALSE
spcln3_cln002226_cc1390	853	2	1	Hdac1																																											3	FALSE
spcln3_cln002236_cc1391	853	2	1	Elk3																																											3	FALSE
spcln3_cln002236_cc1392	853	2	2	Elk3																																											3	FALSE
spcln3_cln002236_cc1393	853	2	2	Elk3																																											3	FALSE
spcln3_cln002406_cc1395	853	2	2	Rcor1																																											3	FALSE
spcln3_cln002406_cc1396	853	2	2	Rcor1																																											3	FALSE
spcln3_cln002463|cln002660|cln002687_cc1397	853	2	2	Multiple																																											3	TRUE
spcln3_cln002463|cln002660|cln002687_cc1399	853	2	2	Multiple																																											3	FALSE
spcln3_cln002463|cln002660|cln002687_cc1400	853	2	2	Multiple																																											3	FALSE
spcln3_cln002463|cln002660|cln002687_cc1401	853	2	1	Multiple																																											3	TRUE
spcln3_cln002494_cc1402	853	2	1	Multiple																																											3	FALSE
spcln3_cln002494|cln002509|cln002568_cc1407	853	2	2	Multiple																																											3	FALSE
spcln3_cln002494|cln002509|cln002568_cc1408	853	2	2	Multiple																																											3	FALSE
spcln3_cln002494|cln002509|cln002568_cc1409	853	2	2	Multiple																																											3	FALSE
spcln3_cln002494|cln002509|cln002568|cln002571_cc1411	853	2	2	Multiple																																											3	FALSE
spcln3_cln002494|cln002509|cln002568|cln002571_cc1414	853	2	2	Multiple																																											3	FALSE
spcln3_cln002551|cln002706_cc1419	853	2	2	Multiple																																											3	FALSE
spcln3_cln002819_cc1421	853	2	2	Multiple																																											3	FALSE
spcln3_cln002845_cc1423	853	2	1	Multiple																																											3	FALSE
spcln3_cln002850|cln004177_cc1425	853	2	2	Multiple																																											3	FALSE
spcln3_cln002854_cc1427	853	2	2	Multiple																																											3	TRUE
spcln3_cln003022|cln007747_cc1429	853	2	2	Multiple																																											3	FALSE
spcln3_cln003216|cln003292|cln003452_cc1430	853	2	2	Multiple																																											3	FALSE
spcln3_cln003558_cc1431	853	2	1	Phf10																																											3	FALSE
spcln3_cln003614|cln004234_cc1434	853	2	1	Irf8																																											3	FALSE
spcln3_cln003673_cc1435	853	2	2	Ebf1																																											3	FALSE
spcln3_cln003673_cc1436	853	2	2	Ebf1																																											3	FALSE
spcln3_cln003673_cc1437	853	2	2	Ebf1																																											3	FALSE
spcln3_cln003760|cln010388_cc1438	853	2	1	Pax5																																											3	FALSE
spcln3_cln004007_cc1441	853	2	2	Pax5																																											3	FALSE
spcln3_cln004007|cln004203_cc1446	853	2	1	Pax5																																											3	FALSE
spcln3_cln004007|cln004203_cc1447	853	2	2	Pax5																																											3	FALSE
spcln3_cln004007|cln004203_cc1448	853	2	2	Pax5																																											3	FALSE
spcln3_cln004019_cc1450	853	2	2	Cebpa																																											3	FALSE
spcln3_cln004054|cln005791|cln005792_cc1453	853	2	2	Multiple																																											3	FALSE
spcln3_cln004055|cln004058|cln005565|cln005591|cln005777|cln005782_cc1454	853	2	1	Multiple																																											3	FALSE
spcln3_cln004055|cln004058|cln005777|cln005782_cc1456	853	2	1	Multiple																																											3	TRUE
spcln3_cln004055|cln004058|cln005777|cln005782_cc1458	853	2	2	Multiple																																											3	FALSE
spcln3_cln004055|cln004058|cln005777|cln005782_cc1459	853	2	1	Klf1																																											3	FALSE
spcln3_cln004121|cln004161_cc1461	853	2	1	Multiple																																											3	FALSE
spcln3_cln004183_cc1463	853	2	2	Elk4																																											3	FALSE
spcln3_cln004183_cc1465	853	2	1	Multiple																																											3	FALSE
spcln3_cln004193_cc1466	853	2	1	Hhex																																											3	FALSE
spcln3_cln004207_cc1468	853	2	1	Elk3																																											3	FALSE
spcln3_cln004266_cc1471	853	2	2	Mbd2																																											3	FALSE
spcln3_cln004266|cln005401_cc1474	853	2	1	Mbd2																																											3	FALSE
spcln3_cln004678_cc1475	853	2	1	Elk4																																											3	FALSE
spcln3_cln005270_cc1476	853	2	2	Gabpa																																											3	FALSE
spcln3_cln005429|cln005652|cln005667|cln005739|cln005773_cc1478	853	2	2	Multiple																																											3	FALSE
spcln3_cln005524|cln005567|cln005641_cc1480	853	2	1	Multiple																																											3	FALSE
spcln3_cln005524|cln005567|cln005641_cc1482	853	2	1	Multiple																																											3	FALSE
spcln3_cln005525_cc1483	853	2	1	Rcor1																																											3	TRUE
spcln3_cln005536_cc1484	853	2	2	Ebf1																																											3	FALSE
spcln3_cln005536|cln012081|cln012095_cc1485	853	2	1	NTC																																											3	FALSE
spcln3_cln005563_cc1486	853	2	1	Cebpe																																											3	FALSE
spcln3_cln005642_cc1492	853	2	1	Smarcd2																																											3	FALSE
spcln3_cln005747|cln005749|cln005750_cc1496	853	2	2	Multiple																																											3	FALSE
spcln3_cln005747|cln005749|cln005750_cc1497	853	2	1	Multiple																																											3	FALSE
spcln3_cln005747|cln005749|cln005750_cc1499	853	2	2	Multiple																																											3	FALSE
spcln3_cln005760_cc1504	853	2	1	Multiple																																											3	FALSE
spcln3_cln005774|cln005806_cc1506	853	2	1	Multiple																																											3	FALSE
spcln3_cln005801_cc1508	853	2	2	Chd4																																											3	FALSE
spcln3_cln005909_cc1511	853	2	2	Cited2																																											3	FALSE
spcln3_cln010411|cln012103_cc1514	853	2	2	Chd4																																											3	FALSE
spcln3_cln010411|cln012103_cc1515	853	2	1	Multiple																																											3	FALSE
spcln3_cln011698|cln011778_cc1517	853	2	2	Multiple																																											3	FALSE
spcln3_cln011820_cc1518	853	2	2	Cebpa																																											3	FALSE
spcln3_cln011998|cln012041_cc1520	853	2	1	Multiple																																											3	FALSE
spcln3_cln012093_cc1522	853	2	2	Hoxa7																																											3	FALSE
spcln3_cln012098|cln012099_cc1523	853	2	2	Multiple																																											3	FALSE
spcln3_cln012098|cln012099_cc1524	853	2	2	Multiple																																											3	FALSE
spcln3_cln012098|cln012099_cc1525	853	2	1	Multiple																																											3	FALSE
spcln3_cln012103_cc1526	853	2	2	Chd4																																											3	FALSE
spcln3_cln012107_cc1528	853	2	2	Atf7ip																																											3	FALSE
spcln3_cln012107_cc1529	853	2	1	Atf7ip																																											3	FALSE
spcln3_cln012112_cc1530	853	2	1	Cebpa																																											3	FALSE
spcln3_cln012116_cc1531	853	2	2	Gabpa																																											3	FALSE
spcln3_cln012116_cc1532	853	2	2	Gabpa																																											3	TRUE
spcln3_cln012116_cc1533	853	2	2	Gabpa																																											3	FALSE
spcln4_cln000006|cln000018_cc1536	853	2	1	Runx1																																											4	FALSE
spcln4_cln000012_cc1538	853	2	2	Klf1																																											4	FALSE
spcln4_cln000032|cln000091_cc1539	853	2	2	Multiple																																											4	FALSE
spcln4_cln000032|cln000091|cln000711_cc1541	853	2	2	NTC																																											4	FALSE
spcln4_cln000034|cln000036|cln000067_cc1543	853	2	1	Multiple																																											4	TRUE
spcln4_cln000050_cc1544	853	2	2	Cebpb																																											4	FALSE
spcln4_cln000050_cc1548	853	2	1	Cebpb																																											4	FALSE
spcln4_cln000050_cc1551	853	2	2	Cebpb																																											4	FALSE
spcln4_cln000050_cc1552	853	2	2	Cebpb																																											4	FALSE
spcln4_cln000050_cc1553	853	2	2	Cebpb																																											4	FALSE
spcln4_cln000050_cc1554	853	2	2	Cebpb																																											4	TRUE
spcln4_cln000050|cln000128_cc1556	853	2	2	Cebpb																																											4	FALSE
spcln4_cln000050|cln000128_cc1557	853	2	2	Cebpb																																											4	FALSE
spcln4_cln000050|cln000128_cc1559	853	2	1	Cebpb																																											4	FALSE
spcln4_cln000050|cln000128_cc1560	853	2	2	Cebpb																																											4	FALSE
spcln4_cln000050|cln000128_cc1562	853	2	2	Cebpb																																											4	FALSE
spcln4_cln000050|cln000128_cc1564	853	2	2	Cebpb																																											4	FALSE
spcln4_cln000050|cln000128_cc1565	853	2	2	Cebpb																																											4	FALSE
spcln4_cln000050|cln000128_cc1567	853	2	2	Cebpb																																											4	FALSE
spcln4_cln000050|cln000128_cc1568	853	2	1	Cebpb																																											4	FALSE
spcln4_cln000050|cln000128_cc1569	853	2	2	Cebpb																																											4	FALSE
spcln4_cln000050|cln000128|cln002230_cc1570	853	2	2	Multiple																																											4	FALSE
spcln4_cln000050|cln001268_cc1572	853	2	1	Multiple																																											4	FALSE
spcln4_cln000050|cln004233_cc1573	853	2	1	Cebpb																																											4	FALSE
spcln4_cln000064_cc1575	853	2	2	Hoxa7																																											4	FALSE
spcln4_cln000066_cc1579	853	2	2	Cebpb																																											4	FALSE
spcln4_cln000066|cln002551|cln002706_cc1581	853	2	1	Multiple																																											4	FALSE
spcln4_cln000101|cln000114|cln000350_cc1582	853	2	1	Multiple																																											4	FALSE
spcln4_cln000101|cln000114|cln000350_cc1583	853	2	2	Multiple																																											4	FALSE
spcln4_cln000108_cc1584	853	2	2	Rcor1																																											4	FALSE
spcln4_cln000145_cc1587	853	2	2	Ebf1																																											4	FALSE
spcln4_cln000152|cln000278|cln000435|cln000436_cc1588	853	2	2	Multiple																																											4	FALSE
spcln4_cln000153_cc1591	853	2	2	Runx1																																											4	FALSE
spcln4_cln000163_cc1593	853	2	2	Cbx3																																											4	FALSE
spcln4_cln000163_cc1594	853	2	2	Cbx3																																											4	FALSE
spcln4_cln000163_cc1596	853	2	2	Cbx3																																											4	FALSE
spcln4_cln000163_cc1602	853	2	2	Multiple																																											4	FALSE
spcln4_cln000171_cc1604	853	2	1	Irf8																																											4	FALSE
spcln4_cln000172_cc1605	853	2	1	Klf1																																											4	FALSE
spcln4_cln000172_cc1618	853	2	1	Klf1																																											4	FALSE
spcln4_cln000172_cc1620	853	2	2	Klf1																																											4	FALSE
spcln4_cln000191|cln000455_cc1632	853	2	1	Hoxa7																																											4	TRUE
spcln4_cln000193|cln001171|cln001270_cc1633	853	2	1	Cited4																																											4	FALSE
spcln4_cln000197|cln000218|cln000662|cln001818_cc1634	853	2	1	Multiple																																											4	FALSE
spcln4_cln000197|cln000218|cln001818_cc1635	853	2	2	Multiple																																											4	FALSE
spcln4_cln000200_cc1636	853	2	2	Hdac3																																											4	FALSE
spcln4_cln000200_cc1640	853	2	2	Hdac3																																											4	FALSE
spcln4_cln000200_cc1641	853	2	2	Hdac3																																											4	FALSE
spcln4_cln000200_cc1643	853	2	2	Hdac3																																											4	FALSE
spcln4_cln000200_cc1644	853	2	2	Hdac3																																											4	FALSE
spcln4_cln000200_cc1645	853	2	2	Hdac3																																											4	FALSE
spcln4_cln000208|cln000360_cc1646	853	2	2	Mbd3																																											4	FALSE
spcln4_cln000249_cc1651	853	2	2	Cebpb																																											4	FALSE
spcln4_cln000249_cc1652	853	2	2	Cebpb																																											4	FALSE
spcln4_cln000261|cln007338_cc1655	853	2	1	NTC																																											4	FALSE
spcln4_cln000302_cc1656	853	2	2	Mbd3																																											4	TRUE
spcln4_cln000302_cc1657	853	2	2	Mbd3																																											4	FALSE
spcln4_cln000314|cln000315|cln000316|cln000317|cln000386_cc1658	853	2	2	Multiple																																											4	FALSE
spcln4_cln000348_cc1662	853	2	1	Cited2																																											4	FALSE
spcln4_cln000376|cln000381_cc1663	853	2	2	NTC																																											4	FALSE
spcln4_cln000376|cln000381_cc1665	853	2	2	Multiple																																											4	FALSE
spcln4_cln000376|cln000381_cc1666	853	2	2	Multiple																																											4	FALSE
spcln4_cln000376|cln000381_cc1668	853	2	2	Multiple																																											4	FALSE
spcln4_cln000376|cln000381|cln001839_cc1670	853	2	2	NTC																																											4	FALSE
spcln4_cln000406_cc1671	853	2	2	NTC																																											4	FALSE
spcln4_cln000422|cln000643_cc1673	853	2	2	Multiple																																											4	FALSE
spcln4_cln000422|cln000643_cc1674	853	2	2	Multiple																																											4	FALSE
spcln4_cln000422|cln000643_cc1676	853	2	2	Multiple																																											4	FALSE
spcln4_cln000422|cln000643_cc1677	853	2	2	Multiple																																											4	FALSE
spcln4_cln000422|cln000643_cc1678	853	2	1	Multiple																																											4	FALSE
spcln4_cln000422|cln000643|cln000645_cc1680	853	2	1	Multiple																																											4	FALSE
spcln4_cln000422|cln000643|cln000645_cc1681	853	2	1	Multiple																																											4	FALSE
spcln4_cln000434_cc1690	853	2	1	Hoxa7																																											4	FALSE
spcln4_cln000434_cc1691	853	2	2	Hoxa7																																											4	FALSE
spcln4_cln000434_cc1692	853	2	2	Hoxa7																																											4	FALSE
spcln4_cln000434_cc1695	853	2	2	Hoxa7																																											4	FALSE
spcln4_cln000446_cc1699	853	2	2	Cebpb																																											4	FALSE
spcln4_cln000446_cc1701	853	2	2	Cebpb																																											4	FALSE
spcln4_cln000446_cc1704	853	2	1	Cebpb																																											4	FALSE
spcln4_cln000446_cc1705	853	2	2	Cebpb																																											4	FALSE
spcln4_cln000484_cc1708	853	2	2	Irf8																																											4	FALSE
spcln4_cln000484_cc1709	853	2	1	Irf8																																											4	FALSE
spcln4_cln000484|cln000647_cc1713	853	2	1	Irf8																																											4	FALSE
spcln4_cln000484|cln000647_cc1716	853	2	2	Irf8																																											4	FALSE
spcln4_cln000484|cln000647_cc1721	853	2	2	Irf8																																											4	FALSE
spcln4_cln000493_cc1722	853	2	2	Runx1																																											4	FALSE
spcln4_cln000587|cln001318|cln002211_cc1723	853	2	1	Multiple																																											4	FALSE
spcln4_cln000643_cc1725	853	2	2	Multiple																																											4	FALSE
spcln4_cln000646|cln001267_cc1726	853	2	1	Runx1																																											4	FALSE
spcln4_cln000646|cln001267_cc1727	853	2	2	Smarcd2																																											4	FALSE
spcln4_cln000648|cln002197|cln004056|cln004100|cln004101_cc1728	853	2	2	Multiple																																											4	FALSE
spcln4_cln000648|cln002197|cln004056|cln004100|cln004101_cc1729	853	2	2	Multiple																																											4	FALSE
spcln4_cln000648|cln002197|cln004056|cln004100|cln004101_cc1730	853	2	2	Smarcd1																																											4	FALSE
spcln4_cln000650_cc1732	853	2	2	Rcor1																																											4	FALSE
spcln4_cln000650_cc1733	853	2	2	Rcor1																																											4	FALSE
spcln4_cln000770_cc1738	853	2	2	Cebpb																																											4	FALSE
spcln4_cln000815|cln005727_cc1739	853	2	1	Multiple																																											4	FALSE
spcln4_cln000877|cln001499|cln002032_cc1741	853	2	2	Multiple																																											4	FALSE
spcln4_cln000878_cc1747	853	2	1	NTC																																											4	FALSE
spcln4_cln000897|cln001442_cc1750	853	2	2	Multiple																																											4	FALSE
spcln4_cln000907_cc1752	853	2	1	Kmt2a																																											4	FALSE
spcln4_cln000951|cln001108_cc1753	853	2	1	Multiple																																											4	FALSE
spcln4_cln000976|cln001052_cc1754	853	2	1	Hdac1																																											4	FALSE
spcln4_cln001020_cc1757	853	2	2	Elk4																																											4	FALSE
spcln4_cln001020_cc1759	853	2	2	Elk4																																											4	FALSE
spcln4_cln001020_cc1760	853	2	2	Elk4																																											4	FALSE
spcln4_cln001020_cc1762	853	2	2	Elk4																																											4	FALSE
spcln4_cln001020_cc1764	853	2	1	Multiple																																											4	FALSE
spcln4_cln001033_cc1765	853	2	1	Smarcd2																																											4	FALSE
spcln4_cln001065_cc1766	853	2	1	Pax5																																											4	FALSE
spcln4_cln001124|cln001774_cc1768	853	2	2	Pax5																																											4	FALSE
spcln4_cln001266|cln001269_cc1770	853	2	2	Multiple																																											4	FALSE
spcln4_cln001266|cln001269_cc1771	853	2	2	Multiple																																											4	FALSE
spcln4_cln001270_cc1776	853	2	2	Cited4																																											4	FALSE
spcln4_cln001270_cc1777	853	2	1	Multiple																																											4	FALSE
spcln4_cln001457_cc1783	853	2	1	Mbd3																																											4	FALSE
spcln4_cln001457_cc1785	853	2	1	Mbd3																																											4	FALSE
spcln4_cln001587|cln003731_cc1791	853	2	2	Multiple																																											4	FALSE
spcln4_cln001587|cln003731_cc1792	853	2	2	Multiple																																											4	FALSE
spcln4_cln001658|cln004057|cln004235_cc1798	853	2	2	Multiple																																											4	FALSE
spcln4_cln001680_cc1800	853	2	1	Pax5																																											4	FALSE
spcln4_cln001680_cc1802	853	2	2	Pax5																																											4	FALSE
spcln4_cln001680_cc1803	853	2	2	Pax5																																											4	FALSE
spcln4_cln001680_cc1804	853	2	2	Pax5																																											4	FALSE
spcln4_cln001874_cc1808	853	2	1	Cebpb																																											4	FALSE
spcln4_cln001962_cc1809	853	2	2	Multiple																																											4	FALSE
spcln4_cln001962_cc1811	853	2	1	NTC																																											4	FALSE
spcln4_cln001962_cc1813	853	2	2	NTC																																											4	FALSE
spcln4_cln002031|cln002598_cc1814	853	2	2	Multiple																																											4	FALSE
spcln4_cln002072_cc1823	853	2	1	NTC																																											4	FALSE
spcln4_cln002155_cc1825	853	2	1	Pax5																																											4	FALSE
spcln4_cln002204|cln004009_cc1826	853	2	2	Multiple																																											4	FALSE
spcln4_cln002236_cc1831	853	2	2	Elk3																																											4	FALSE
spcln4_cln002406_cc1832	853	2	2	Rcor1																																											4	TRUE
spcln4_cln002406_cc1833	853	2	1	Rcor1																																											4	FALSE
spcln4_cln002406_cc1835	853	2	2	Rcor1																																											4	FALSE
spcln4_cln002406_cc1836	853	2	2	Rcor1																																											4	FALSE
spcln4_cln002406_cc1837	853	2	2	Rcor1																																											4	FALSE
spcln4_cln002406_cc1838	853	2	2	Rcor1																																											4	FALSE
spcln4_cln002463|cln002660|cln002687_cc1842	853	2	2	Multiple																																											4	FALSE
spcln4_cln002484_cc1844	853	2	1	Hoxa7																																											4	FALSE
spcln4_cln002484_cc1845	853	2	2	Phf10																																											4	FALSE
spcln4_cln002484_cc1846	853	2	2	Phf10																																											4	FALSE
spcln4_cln002494|cln002509|cln002568_cc1848	853	2	2	Multiple																																											4	FALSE
spcln4_cln002510_cc1849	853	2	1	Multiple																																											4	TRUE
spcln4_cln002513_cc1851	853	2	2	Phf10																																											4	TRUE
spcln4_cln002551|cln002706_cc1852	853	2	2	Multiple																																											4	FALSE
spcln4_cln002634|cln003240_cc1854	853	2	2	Cited4																																											4	FALSE
spcln4_cln002646|cln002761|cln003267|cln003268_cc1855	853	2	1	Multiple																																											4	FALSE
spcln4_cln002760|cln003105_cc1860	853	2	1	Multiple																																											4	FALSE
spcln4_cln002772|cln003520_cc1866	853	2	1	Cebpb																																											4	FALSE
spcln4_cln002772|cln003520_cc1867	853	2	2	Cebpb																																											4	FALSE
spcln4_cln002772|cln003520_cc1868	853	2	2	Cebpb																																											4	FALSE
spcln4_cln002772|cln003520_cc1870	853	2	2	Cebpb																																											4	FALSE
spcln4_cln002854_cc1871	853	2	1	Multiple																																											4	TRUE
spcln4_cln003022|cln007747_cc1875	853	2	1	Multiple																																											4	FALSE
spcln4_cln003098_cc1877	853	2	1	Cited4																																											4	FALSE
spcln4_cln003183|cln003199_cc1878	853	2	2	NTC																																											4	FALSE
spcln4_cln003189|cln004484_cc1884	853	2	1	Multiple																																											4	FALSE
spcln4_cln003189|cln004484_cc1885	853	2	1	Multiple																																											4	FALSE
spcln4_cln003254_cc1893	853	2	1	NTC																																											4	FALSE
spcln4_cln003366|cln004188_cc1895	853	2	2	Hdac1																																											4	FALSE
spcln4_cln003366|cln004188_cc1896	853	2	2	Hdac1																																											4	FALSE
spcln4_cln003366|cln004188|cln004442_cc1900	853	2	2	Multiple																																											4	FALSE
spcln4_cln003366|cln004188|cln004442_cc1903	853	2	2	Hdac1																																											4	FALSE
spcln4_cln003415|cln007895|cln007919_cc1905	853	2	2	Multiple																																											4	FALSE
spcln4_cln003673_cc1907	853	2	2	Ebf1																																											4	FALSE
spcln4_cln003673_cc1908	853	2	2	Ebf1																																											4	FALSE
spcln4_cln003843_cc1910	853	2	1	Elk4																																											4	FALSE
spcln4_cln004019_cc1911	853	2	1	Cebpa																																											4	FALSE
spcln4_cln004054|cln005791|cln005792_cc1912	853	2	1	Atf4																																											4	FALSE
spcln4_cln004055|cln004058|cln005777|cln005782|cln007850_cc1913	853	2	2	Elk4																																											4	FALSE
spcln4_cln004239|cln004332_cc1915	853	2	1	Cebpb																																											4	FALSE
spcln4_cln004239|cln004332_cc1916	853	2	2	Multiple																																											4	FALSE
spcln4_cln004319|cln012079_cc1917	853	2	2	Hoxa7																																											4	FALSE
spcln4_cln004353|cln007601_cc1918	853	2	2	Multiple																																											4	FALSE
spcln4_cln004353|cln007601_cc1919	853	2	2	Multiple																																											4	FALSE
spcln4_cln004403_cc1923	853	2	2	Cebpe																																											4	FALSE
spcln4_cln004483|cln007903_cc1928	853	2	2	Smarcd2																																											4	FALSE
spcln4_cln005506|cln005520|cln005534_cc1929	853	2	1	Cebpb																																											4	FALSE
spcln4_cln005506|cln005520|cln005534_cc1930	853	2	1	Multiple																																											4	FALSE
spcln4_cln005690_cc1933	853	2	1	NTC																																											4	FALSE
spcln4_cln005690_cc1934	853	2	1	NTC																																											4	FALSE
spcln4_cln005714_cc1935	853	2	2	Brd9																																											4	FALSE
spcln4_cln005725|cln005748_cc1937	853	2	2	Multiple																																											4	FALSE
spcln4_cln005746_cc1944	853	2	2	Mbd2																																											4	FALSE
spcln4_cln005779|cln005780_cc1945	853	2	2	Multiple																																											4	FALSE
spcln4_cln005779|cln005780_cc1946	853	2	2	Multiple																																											4	FALSE
spcln4_cln005779|cln005780_cc1947	853	2	2	Multiple																																											4	FALSE
spcln4_cln005779|cln005780_cc1948	853	2	2	Multiple																																											4	FALSE
spcln4_cln005779|cln005780_cc1949	853	2	2	Multiple																																											4	FALSE
spcln4_cln005779|cln005780_cc1950	853	2	2	Multiple																																											4	FALSE
spcln4_cln005779|cln005780_cc1952	853	2	1	Multiple																																											4	FALSE
spcln4_cln005779|cln005780_cc1953	853	2	2	Multiple																																											4	FALSE
spcln4_cln005779|cln005780_cc1954	853	2	2	Multiple																																											4	FALSE
spcln4_cln005779|cln005780|cln011093_cc1955	853	2	1	Multiple																																											4	FALSE
spcln4_cln005781_cc1956	853	2	2	Multiple																																											4	FALSE
spcln4_cln005781|cln005802_cc1958	853	2	2	Multiple																																											4	FALSE
spcln4_cln005781|cln005802_cc1959	853	2	2	Multiple																																											4	FALSE
spcln4_cln005781|cln005802_cc1960	853	2	1	Multiple																																											4	FALSE
spcln4_cln005909_cc1961	853	2	1	Cited2																																											4	FALSE
spcln4_cln005909_cc1962	853	2	2	Cited2																																											4	FALSE
spcln4_cln005909_cc1963	853	2	2	Cited2																																											4	FALSE
spcln4_cln007617_cc1968	853	2	2	NTC																																											4	FALSE
spcln4_cln007617_cc1971	853	2	2	NTC																																											4	FALSE
spcln4_cln007617_cc1972	853	2	2	NTC																																											4	FALSE
spcln4_cln010411|cln012103_cc1979	853	2	2	Chd4																																											4	FALSE
spcln4_cln011960|cln011972|cln011988_cc1981	853	2	1	Multiple																																											4	FALSE
spcln4_cln011968|cln012020_cc1983	853	2	2	Multiple																																											4	FALSE
spcln4_cln012017_cc1984	853	2	1	Atf7ip																																											4	FALSE
spcln4_cln012093_cc1986	853	2	1	Hoxa7																																											4	FALSE
spcln4_cln012094|cln012100_cc1987	853	2	2	Multiple																																											4	FALSE
spcln4_cln012096_cc1988	853	2	2	Hdac1																																											4	FALSE
spcln4_cln012096_cc1989	853	2	1	Hdac1																																											4	FALSE
spcln4_cln012096_cc1990	853	2	2	Hdac1																																											4	FALSE
spcln4_cln012096_cc1993	853	2	2	Hdac1																																											4	FALSE
spcln4_cln012096_cc1994	853	2	1	Hdac1																																											4	FALSE
spcln4_cln012099_cc1996	853	2	2	Multiple																																											4	FALSE
spcln4_cln012107_cc1999	853	2	2	Atf7ip																																											4	FALSE
spcln4_cln012116_cc2001	853	2	1	Multiple																																											4	FALSE
spcln5_cln000034|cln000036|cln000067_cc2007	853	2	2	Multiple																																											5	TRUE
spcln5_cln000050_cc2009	853	2	2	Cebpb																																											5	FALSE
spcln5_cln000050_cc2011	853	2	2	Cebpb																																											5	FALSE
spcln5_cln000050_cc2013	853	2	1	Cebpb																																											5	FALSE
spcln5_cln000050_cc2014	853	2	2	Cebpb																																											5	FALSE
spcln5_cln000050_cc2020	853	2	2	Cebpb																																											5	FALSE
spcln5_cln000050_cc2022	853	2	2	Cebpb																																											5	FALSE
spcln5_cln000050|cln000128_cc2023	853	2	2	Cebpb																																											5	FALSE
spcln5_cln000050|cln000128_cc2024	853	2	2	Cebpb																																											5	FALSE
spcln5_cln000050|cln000128_cc2025	853	2	2	Cebpb																																											5	FALSE
spcln5_cln000050|cln000128_cc2033	853	2	2	Cebpb																																											5	FALSE
spcln5_cln000050|cln000128_cc2034	853	2	2	Cebpb																																											5	FALSE
spcln5_cln000050|cln000128_cc2035	853	2	2	Cebpb																																											5	FALSE
spcln5_cln000050|cln000128_cc2036	853	2	2	Cebpb																																											5	FALSE
spcln5_cln000050|cln000128_cc2037	853	2	1	Cebpb																																											5	FALSE
spcln5_cln000050|cln000128_cc2039	853	2	1	Cebpb																																											5	FALSE
spcln5_cln000050|cln000128_cc2041	853	2	1	Cebpb																																											5	FALSE
spcln5_cln000050|cln000128_cc2042	853	2	2	Cebpb																																											5	FALSE
spcln5_cln000050|cln000128_cc2043	853	2	1	Multiple																																											5	FALSE
spcln5_cln000050|cln000128|cln002230_cc2044	853	2	2	Multiple																																											5	FALSE
spcln5_cln000050|cln002230_cc2045	853	2	2	Multiple																																											5	FALSE
spcln5_cln000050|cln002230_cc2047	853	2	2	Multiple																																											5	TRUE
spcln5_cln000064_cc2048	853	2	2	Hoxa7																																											5	FALSE
spcln5_cln000064_cc2049	853	2	2	Hoxa7																																											5	FALSE
spcln5_cln000064_cc2050	853	2	2	Hoxa7																																											5	FALSE
spcln5_cln000066_cc2051	853	2	1	Cebpb																																											5	FALSE
spcln5_cln000091_cc2052	853	2	2	Multiple																																											5	FALSE
spcln5_cln000101_cc2053	853	2	2	Multiple																																											5	FALSE
spcln5_cln000101|cln000114|cln000350|cln012116_cc2058	853	2	1	Multiple																																											5	FALSE
spcln5_cln000101|cln000114|cln003216|cln003292|cln003452_cc2059	853	2	1	Multiple																																											5	FALSE
spcln5_cln000114|cln005745_cc2060	853	2	2	Smarcd2																																											5	FALSE
spcln5_cln000145_cc2062	853	2	2	Ebf1																																											5	FALSE
spcln5_cln000152|cln000198|cln000278|cln000435|cln000436_cc2063	853	2	1	Multiple																																											5	FALSE
spcln5_cln000152|cln000278|cln000435|cln000436_cc2066	853	2	2	Multiple																																											5	FALSE
spcln5_cln000152|cln000278|cln000435|cln000436_cc2067	853	2	2	Multiple																																											5	FALSE
spcln5_cln000163_cc2079	853	2	1	Multiple																																											5	FALSE
spcln5_cln000163|cln000422|cln000643|cln000645_cc2080	853	2	1	Multiple																																											5	FALSE
spcln5_cln000163|cln000446_cc2081	853	2	2	Multiple																																											5	FALSE
spcln5_cln000163|cln000446_cc2082	853	2	2	Multiple																																											5	FALSE
spcln5_cln000168|cln000196|cln000272|cln000275_cc2083	853	2	2	Multiple																																											5	FALSE
spcln5_cln000168|cln000196|cln000272|cln000275_cc2084	853	2	2	Multiple																																											5	FALSE
spcln5_cln000172_cc2097	853	2	2	Klf1																																											5	FALSE
spcln5_cln000172_cc2102	853	2	1	Klf1																																											5	FALSE
spcln5_cln000172_cc2103	853	2	1	Klf1																																											5	FALSE
spcln5_cln000172_cc2106	853	2	2	Klf1																																											5	FALSE
spcln5_cln000172_cc2108	853	2	2	Multiple																																											5	FALSE
spcln5_cln000200_cc2109	853	2	2	Hdac3																																											5	FALSE
spcln5_cln000200_cc2110	853	2	2	Hdac3																																											5	FALSE
spcln5_cln000200_cc2112	853	2	2	Hdac3																																											5	FALSE
spcln5_cln000200_cc2114	853	2	1	Hdac3																																											5	FALSE
spcln5_cln000200_cc2115	853	2	2	Hdac3																																											5	FALSE
spcln5_cln000225_cc2120	853	2	2	Ebf1																																											5	FALSE
spcln5_cln000225_cc2121	853	2	1	Multiple																																											5	FALSE
spcln5_cln000249_cc2124	853	2	2	Cebpb																																											5	FALSE
spcln5_cln000302_cc2125	853	2	2	Mbd3																																											5	FALSE
spcln5_cln000322_cc2132	853	2	2	Smarcd2																																											5	FALSE
spcln5_cln000328|cln000329_cc2134	853	2	2	NTC																																											5	FALSE
spcln5_cln000328|cln000329_cc2135	853	2	1	NTC																																											5	FALSE
spcln5_cln000348_cc2136	853	2	1	Cited2																																											5	FALSE
spcln5_cln000348_cc2137	853	2	2	Cited2																																											5	FALSE
spcln5_cln000373|cln000470_cc2139	853	2	2	Multiple																																											5	FALSE
spcln5_cln000376|cln000381_cc2140	853	2	1	NTC																																											5	FALSE
spcln5_cln000376|cln000381_cc2141	853	2	1	Multiple																																											5	FALSE
spcln5_cln000376|cln000381_cc2143	853	2	2	Multiple																																											5	FALSE
spcln5_cln000376|cln000381_cc2144	853	2	2	Multiple																																											5	FALSE
spcln5_cln000376|cln000381_cc2145	853	2	2	Multiple																																											5	FALSE
spcln5_cln000376|cln000381_cc2147	853	2	2	Multiple																																											5	FALSE
spcln5_cln000376|cln000381_cc2149	853	2	1	Multiple																																											5	FALSE
spcln5_cln000376|cln000381_cc2152	853	2	2	Multiple																																											5	FALSE
spcln5_cln000376|cln000381_cc2153	853	2	1	Multiple																																											5	FALSE
spcln5_cln000376|cln000381_cc2155	853	2	1	Multiple																																											5	FALSE
spcln5_cln000376|cln000381_cc2156	853	2	2	Multiple																																											5	FALSE
spcln5_cln000376|cln000381_cc2158	853	2	1	Multiple																																											5	FALSE
spcln5_cln000376|cln000381_cc2159	853	2	1	Multiple																																											5	FALSE
spcln5_cln000376|cln000381_cc2160	853	2	2	Multiple																																											5	FALSE
spcln5_cln000376|cln000381_cc2161	853	2	1	Multiple																																											5	FALSE
spcln5_cln000376|cln000381_cc2162	853	2	2	Multiple																																											5	FALSE
spcln5_cln000422_cc2165	853	2	1	Multiple																																											5	FALSE
spcln5_cln000422|cln000643|cln000645_cc2170	853	2	2	Multiple																																											5	FALSE
spcln5_cln000422|cln000643|cln000646|cln001267_cc2172	853	2	1	NTC																																											5	FALSE
spcln5_cln000434_cc2174	853	2	2	Hoxa7																																											5	FALSE
spcln5_cln000434_cc2176	853	2	2	Hoxa7																																											5	FALSE
spcln5_cln000434_cc2181	853	2	2	Hoxa7																																											5	FALSE
spcln5_cln000434_cc2183	853	2	2	Hoxa7																																											5	FALSE
spcln5_cln000434_cc2184	853	2	1	Hoxa7																																											5	FALSE
spcln5_cln000434_cc2185	853	2	2	Hoxa7																																											5	FALSE
spcln5_cln000434_cc2187	853	2	1	Hoxa7																																											5	FALSE
spcln5_cln000434_cc2188	853	2	2	Hoxa7																																											5	FALSE
spcln5_cln000446_cc2194	853	2	2	Cebpb																																											5	FALSE
spcln5_cln000446_cc2195	853	2	1	Cebpb																																											5	FALSE
spcln5_cln000446_cc2199	853	2	2	Cebpb																																											5	FALSE
spcln5_cln000446_cc2202	853	2	2	Cebpb																																											5	FALSE
spcln5_cln000446_cc2203	853	2	2	Cebpb																																											5	FALSE
spcln5_cln000446_cc2204	853	2	2	Cebpb																																											5	FALSE
spcln5_cln000446_cc2209	853	2	1	Multiple																																											5	FALSE
spcln5_cln000446_cc2210	853	2	1	Elk4																																											5	FALSE
spcln5_cln000484_cc2214	853	2	2	Irf8																																											5	FALSE
spcln5_cln000484|cln000647_cc2221	853	2	2	Irf8																																											5	FALSE
spcln5_cln000484|cln000647_cc2222	853	2	2	Irf8																																											5	FALSE
spcln5_cln000484|cln000647_cc2223	853	2	1	Irf8																																											5	FALSE
spcln5_cln000484|cln000647_cc2224	853	2	2	Irf8																																											5	FALSE
spcln5_cln000484|cln000647|cln005778_cc2225	853	2	1	Irf8																																											5	FALSE
spcln5_cln000484|cln000647|cln005781_cc2226	853	2	2	Multiple																																											5	FALSE
spcln5_cln000513_cc2227	853	2	2	Hhex																																											5	FALSE
spcln5_cln000548|cln000854_cc2229	853	2	1	Multiple																																											5	FALSE
spcln5_cln000609|cln000705_cc2231	853	2	2	Multiple																																											5	TRUE
spcln5_cln000609|cln000705_cc2233	853	2	1	Multiple																																											5	FALSE
spcln5_cln000648|cln002197|cln004056|cln004100|cln004101_cc2240	853	2	2	Multiple																																											5	FALSE
spcln5_cln000648|cln002197|cln004056|cln004100|cln004101_cc2241	853	2	2	Multiple																																											5	FALSE
spcln5_cln000648|cln002197|cln004056|cln004100|cln004101_cc2242	853	2	2	Multiple																																											5	FALSE
spcln5_cln000648|cln002197|cln004056|cln004100|cln004101|cln005726_cc2243	853	2	1	Multiple																																											5	FALSE
spcln5_cln000708_cc2248	853	2	2	Mbd2																																											5	FALSE
spcln5_cln000770_cc2252	853	2	2	Cebpb																																											5	FALSE
spcln5_cln000805_cc2253	853	2	1	Gabpa																																											5	FALSE
spcln5_cln000890_cc2254	853	2	2	Rbbp4																																											5	FALSE
spcln5_cln000902|cln001357|cln002201_cc2256	853	2	2	Cbx3																																											5	FALSE
spcln5_cln001020_cc2260	853	2	2	Elk4																																											5	FALSE
spcln5_cln001020_cc2261	853	2	2	Elk4																																											5	FALSE
spcln5_cln001020_cc2262	853	2	2	Elk4																																											5	FALSE
spcln5_cln001020_cc2265	853	2	1	Elk4																																											5	FALSE
spcln5_cln001099|cln001438_cc2268	853	2	2	Multiple																																											5	FALSE
spcln5_cln001266|cln001269_cc2271	853	2	2	Multiple																																											5	FALSE
spcln5_cln001266|cln001269_cc2272	853	2	2	Multiple																																											5	FALSE
spcln5_cln001266|cln001269_cc2273	853	2	2	Multiple																																											5	FALSE
spcln5_cln001266|cln001269_cc2274	853	2	1	Multiple																																											5	FALSE
spcln5_cln001268_cc2276	853	2	2	Cebpb																																											5	FALSE
spcln5_cln001268_cc2278	853	2	1	Cebpb																																											5	FALSE
spcln5_cln001268_cc2279	853	2	2	Cebpb																																											5	FALSE
spcln5_cln001268_cc2280	853	2	1	Cebpb																																											5	FALSE
spcln5_cln001286|cln012108_cc2283	853	2	2	Cebpa																																											5	FALSE
spcln5_cln001500|cln002031|cln002598_cc2288	853	2	1	Multiple																																											5	FALSE
spcln5_cln001543|cln004182_cc2289	853	2	2	Multiple																																											5	FALSE
spcln5_cln001543|cln004182_cc2290	853	2	2	Multiple																																											5	FALSE
spcln5_cln001587|cln003731_cc2291	853	2	2	Multiple																																											5	FALSE
spcln5_cln001587|cln003731|cln003828_cc2293	853	2	2	Irf8																																											5	FALSE
spcln5_cln001587|cln003731|cln003828_cc2298	853	2	2	Multiple																																											5	FALSE
spcln5_cln001587|cln003731|cln003828_cc2299	853	2	1	Multiple																																											5	FALSE
spcln5_cln001631|cln005781_cc2300	853	2	1	Multiple																																											5	FALSE
spcln5_cln001896_cc2304	853	2	1	Phf10																																											5	FALSE
spcln5_cln001962_cc2305	853	2	2	Multiple																																											5	FALSE
spcln5_cln001962_cc2306	853	2	2	NTC																																											5	FALSE
spcln5_cln002072_cc2307	853	2	1	Mbd3																																											5	FALSE
spcln5_cln002072_cc2312	853	2	2	Multiple																																											5	FALSE
spcln5_cln002072|cln003201_cc2315	853	2	1	Multiple																																											5	FALSE
spcln5_cln002072|cln003201_cc2316	853	2	2	Multiple																																											5	FALSE
spcln5_cln002072|cln003201_cc2317	853	2	2	Multiple																																											5	FALSE
spcln5_cln002072|cln003201_cc2318	853	2	2	Multiple																																											5	FALSE
spcln5_cln002140_cc2319	853	2	1	Gltscr1																																											5	FALSE
spcln5_cln002176|cln011971_cc2321	853	2	1	NTC																																											5	FALSE
spcln5_cln002204|cln004009_cc2323	853	2	2	Multiple																																											5	FALSE
spcln5_cln002236_cc2324	853	2	1	Multiple																																											5	FALSE
spcln5_cln002236_cc2327	853	2	2	Elk3																																											5	FALSE
spcln5_cln002236_cc2330	853	2	1	Elk3																																											5	FALSE
spcln5_cln002236_cc2332	853	2	2	Elk3																																											5	FALSE
spcln5_cln002236_cc2333	853	2	2	Elk3																																											5	FALSE
spcln5_cln002236_cc2334	853	2	2	Elk3																																											5	FALSE
spcln5_cln002382_cc2335	853	2	1	Rcor1																																											5	FALSE
spcln5_cln002463|cln002660|cln002687_cc2341	853	2	2	Multiple																																											5	TRUE
spcln5_cln002463|cln002660|cln002687_cc2344	853	2	2	Multiple																																											5	TRUE
spcln5_cln002463|cln002660|cln002687_cc2345	853	2	2	Multiple																																											5	FALSE
spcln5_cln002463|cln002660|cln002687_cc2346	853	2	2	Multiple																																											5	FALSE
spcln5_cln002463|cln002660|cln002687_cc2347	853	2	1	Multiple																																											5	FALSE
spcln5_cln002484_cc2349	853	2	2	Phf10																																											5	FALSE
spcln5_cln002494_cc2350	853	2	2	Multiple																																											5	FALSE
spcln5_cln002494|cln002509|cln002568|cln002571_cc2352	853	2	2	Multiple																																											5	FALSE
spcln5_cln002494|cln002509|cln002568|cln002571_cc2353	853	2	2	Multiple																																											5	FALSE
spcln5_cln002513_cc2355	853	2	2	Phf10																																											5	FALSE
spcln5_cln002551|cln002706_cc2356	853	2	2	Multiple																																											5	FALSE
spcln5_cln002551|cln002706_cc2357	853	2	2	Multiple																																											5	TRUE
spcln5_cln002556_cc2358	853	2	2	Multiple																																											5	FALSE
spcln5_cln002961|cln004422_cc2361	853	2	2	Multiple																																											5	FALSE
spcln5_cln003133_cc2365	853	2	1	NTC																																											5	FALSE
spcln5_cln003216|cln003292|cln003452_cc2366	853	2	2	Cited2																																											5	FALSE
spcln5_cln003216|cln003292|cln003452_cc2368	853	2	1	Multiple																																											5	FALSE
spcln5_cln003228_cc2369	853	2	2	NTC																																											5	FALSE
spcln5_cln003228_cc2370	853	2	2	NTC																																											5	FALSE
spcln5_cln003348_cc2371	853	2	1	Elk3																																											5	FALSE
spcln5_cln003366|cln004188|cln004442_cc2372	853	2	1	Multiple																																											5	FALSE
spcln5_cln003673_cc2378	853	2	1	Ebf1																																											5	FALSE
spcln5_cln003673_cc2382	853	2	1	Ebf1																																											5	FALSE
spcln5_cln003673_cc2384	853	2	2	Ebf1																																											5	FALSE
spcln5_cln003779|cln005339|cln005535|cln011689|cln011978_cc2386	853	2	1	Multiple																																											5	FALSE
spcln5_cln004006|cln004008|cln004190_cc2389	853	2	2	Pax5																																											5	FALSE
spcln5_cln004006|cln004008|cln004190_cc2390	853	2	2	Pax5																																											5	FALSE
spcln5_cln004054|cln005791|cln005792_cc2392	853	2	2	Multiple																																											5	FALSE
spcln5_cln004054|cln005791|cln005792_cc2393	853	2	1	Multiple																																											5	FALSE
spcln5_cln004055|cln004058|cln005777|cln005782_cc2394	853	2	1	NTC																																											5	FALSE
spcln5_cln004144|cln004181|cln010665_cc2396	853	2	2	Multiple																																											5	FALSE
spcln5_cln004319|cln012079_cc2397	853	2	2	Hoxa7																																											5	TRUE
spcln5_cln004319|cln012079_cc2398	853	2	2	Hoxa7																																											5	FALSE
spcln5_cln004403_cc2400	853	2	2	Cebpe																																											5	FALSE
spcln5_cln005435_cc2401	853	2	2	Cbx3																																											5	FALSE
spcln5_cln005506|cln005520|cln005534_cc2402	853	2	2	Multiple																																											5	FALSE
spcln5_cln005589|cln005590|cln005653_cc2403	853	2	2	Multiple																																											5	FALSE
spcln5_cln005714_cc2405	853	2	1	Brd9																																											5	FALSE
spcln5_cln005727_cc2408	853	2	2	Cited4																																											5	FALSE
spcln5_cln005727_cc2410	853	2	1	Cited4																																											5	FALSE
spcln5_cln005746_cc2414	853	2	2	Mbd2																																											5	FALSE
spcln5_cln005746_cc2416	853	2	1	Mbd2																																											5	FALSE
spcln5_cln005746_cc2417	853	2	2	Mbd2																																											5	FALSE
spcln5_cln005746_cc2418	853	2	2	Mbd2																																											5	FALSE
spcln5_cln005774|cln005806_cc2419	853	2	2	Multiple																																											5	FALSE
spcln5_cln005778_cc2420	853	2	1	Cebpb																																											5	FALSE
spcln5_cln005778_cc2421	853	2	2	Pax5																																											5	FALSE
spcln5_cln005779|cln005780_cc2426	853	2	2	Multiple																																											5	FALSE
spcln5_cln005779|cln005780_cc2427	853	2	2	Multiple																																											5	FALSE
spcln5_cln005781_cc2430	853	2	2	Multiple																																											5	FALSE
spcln5_cln005781_cc2432	853	2	2	Multiple																																											5	FALSE
spcln5_cln005781|cln005802_cc2433	853	2	1	Multiple																																											5	FALSE
spcln5_cln005781|cln005802_cc2434	853	2	2	Gata1																																											5	FALSE
spcln5_cln005781|cln005802_cc2435	853	2	2	Multiple																																											5	FALSE
spcln5_cln005781|cln005802_cc2437	853	2	2	Multiple																																											5	FALSE
spcln5_cln005781|cln005802_cc2438	853	2	2	Multiple																																											5	FALSE
spcln5_cln005781|cln005802_cc2439	853	2	1	Multiple																																											5	FALSE
spcln5_cln005909_cc2440	853	2	2	Cited2																																											5	FALSE
spcln5_cln005909_cc2442	853	2	1	Cited2																																											5	FALSE
spcln5_cln005909_cc2443	853	2	1	Cited2																																											5	FALSE
spcln5_cln007617_cc2450	853	2	2	NTC																																											5	FALSE
spcln5_cln007617_cc2451	853	2	2	NTC																																											5	FALSE
spcln5_cln010411|cln012103_cc2452	853	2	2	Chd4																																											5	FALSE
spcln5_cln011589|cln011654_cc2453	853	2	2	Multiple																																											5	FALSE
spcln5_cln011809|cln011810_cc2454	853	2	1	Multiple																																											5	FALSE
spcln5_cln011945|cln011997|cln012040|cln012042|cln012052_cc2456	853	2	2	Multiple																																											5	FALSE
spcln5_cln011968|cln012020_cc2457	853	2	2	Multiple																																											5	FALSE
spcln5_cln011976_cc2458	853	2	2	Setdb1																																											5	FALSE
spcln5_cln012000_cc2461	853	2	2	Rbbp4																																											5	FALSE
spcln5_cln012001|cln012105_cc2464	853	2	1	Runx1																																											5	FALSE
spcln5_cln012010|cln012051|cln012069_cc2465	853	2	1	Multiple																																											5	FALSE
spcln5_cln012010|cln012051|cln012069_cc2466	853	2	2	Gabpa																																											5	FALSE
spcln5_cln012019|cln012115_cc2468	853	2	2	Multiple																																											5	FALSE
spcln5_cln012019|cln012115_cc2470	853	2	1	Multiple																																											5	FALSE
spcln5_cln012019|cln012115_cc2471	853	2	2	Multiple																																											5	FALSE
spcln5_cln012070_cc2474	853	2	2	NTC																																											5	FALSE
spcln5_cln012081|cln012095_cc2476	853	2	2	Multiple																																											5	FALSE
spcln5_cln012083_cc2479	853	2	2	Multiple																																											5	FALSE
spcln5_cln012083_cc2484	853	2	2	Smarcd2																																											5	FALSE
spcln5_cln012093_cc2488	853	2	2	Hoxa7																																											5	FALSE
spcln5_cln012093_cc2489	853	2	2	Multiple																																											5	FALSE
spcln5_cln012096_cc2492	853	2	2	Hdac1																																											5	FALSE
spcln5_cln012098|cln012099_cc2495	853	2	2	Multiple																																											5	FALSE
spcln5_cln012098|cln012099_cc2497	853	2	1	Multiple																																											5	FALSE
spcln5_cln012107_cc2500	853	2	2	Atf7ip																																											5	FALSE
spcln5_cln012111|cln012113_cc2502	853	2	2	Multiple																																											5	FALSE
spcln5_cln012111|cln012113_cc2503	853	2	2	Multiple																																											5	FALSE
spcln5_cln012116_cc2505	853	2	1	Multiple																																											5	FALSE
spcln473	854	512	143	NTC	64.9	53.76	55,54|55,55|56,54|57,50|57,53|57,54|57,55|58,47|58,51|58,54|58,56|59,47|59,48|59,49|59,51|59,53|59,54|59,56|59,57|59,58|60,49|60,50|60,51|60,52|60,54|60,55|60,56|60,58|61,49|61,52|61,53|61,54|61,56|61,57|61,58|62,49|62,50|62,58|62,59|63,47|63,48|63,50|63,51|63,52|63,58|64,47|64,48|64,49|64,50|64,52|64,54|64,55|64,56|64,58|65,47|65,49|65,50|65,51|65,52|65,54|65,56|65,57|65,58|65,59|66,48|66,49|66,54|66,57|66,58|67,48|67,49|67,52|67,53|67,54|67,55|67,56|67,57|67,58|68,49|68,50|68,52|68,54|68,55|68,56|68,57|68,58|68,59|69,50|69,51|69,52|69,56|69,59|70,50|70,51|70,56|70,57|70,58|70,59|70,60|71,55|71,56|71,57|71,60|72,54|72,55|72,56|72,57|72,59|73,55|73,57|74,54|74,56|75,57|75,58|76,57|76,58|77,57|77,58	NTC-Ms-0	EP	97.9	DBL	1.6	1.14353	0.410044	0.744822	1.14353	1.88008	1.14992	1.88008	EP	0.410044	0.415093	0.000197206	0.353313	0.42778	0.389645	0.403192	0.419749	0.422549	0.410044	0.415093	0.000197206	0.353313	0.42778	0.389645	0.403192	0.419749	0.422549	501	118	25	2	0.0259461	1.02629	0.00792067	2.71012	3	FALSE	0		c0
spcln2_cln000010_cc435	854	412	130	NTC	32.58	11.08	27,2|27,3|27,4|27,5|27,7|28,1|28,3|28,5|28,6|28,7|28,8|28,9|28,10|28,11|28,12|29,1|29,2|29,3|29,5|29,8|29,10|29,12|29,13|29,14|29,15|29,16|30,4|30,5|30,6|30,7|30,8|30,10|30,13|30,15|30,16|30,17|30,18|31,5|31,6|31,8|31,9|31,10|31,11|31,13|31,14|31,16|31,18|32,6|32,7|32,9|32,11|32,14|32,15|32,16|32,18|32,19|32,20|33,8|33,9|33,10|33,11|33,18|33,19|34,6|34,7|34,8|34,16|34,17|34,18|34,20|35,7|35,13|35,14|35,15|35,16|35,18|36,7|36,8|36,9|36,10|36,11|36,12|36,13|36,15|36,18|36,19|37,11|37,14|37,15|38,8|38,9|38,11|38,12|38,13|39,8|39,9|39,11|40,9|40,10|40,11|41,10|41,12	NTC-Ms-0	EP	97.6	DBL Aggregate	1.2	1.1344	0.410414	0.744123	1.1344	1.81229	1.14478	1.81229	EP	0.410414	0.415089	0.000176341	0.318426	0.427423	0.390373	0.404726	0.419494	0.422044	0.410769	0.415122	0.000149563	0.355121	0.427423	0.390811	0.405055	0.419517	0.422049	402	102	28	2	0.0312168	1.03171	0.00985198	2.61595	2	FALSE	0		c0
spcln486	854	356	107	Phf10	49.63	23.63	42,22|43,20|43,22|44,19|44,20|44,22|44,23|44,24|44,25|45,19|45,23|45,25|45,26|46,19|46,22|46,23|46,24|46,25|46,29|47,18|47,20|47,23|47,24|47,26|47,28|47,29|47,30|48,19|48,22|48,23|48,25|48,26|48,27|48,29|48,30|49,20|49,22|49,23|49,24|49,25|49,27|49,28|49,29|49,30|50,16|50,17|50,19|50,20|50,22|50,29|51,17|51,18|51,19|51,20|51,21|51,22|51,27|51,28|51,29|51,30|52,17|52,25|52,26|52,27|52,30|52,31|53,15|53,16|53,17|53,18|53,19|53,20|53,21|53,22|53,23|53,24|53,25|53,27|53,28|53,29|53,31|54,25|54,26|54,27|55,23|55,24|55,25|55,26	Phf10-As-1	EP	97.2	DBL	2.2	1.17449	0.412951	0.750102	1.17449	1.82361	1.18383	1.82361	EP	0.412951	0.416729	0.000113093	0.367197	0.423798	0.394557	0.410069	0.42053	0.421774	0.412951	0.416729	0.000113093	0.367197	0.423798	0.394557	0.410069	0.42053	0.421774	346	88	19	2	0.0197345	1.01993	0.00574708	2.55267	2	FALSE	0		c0
spcln487	854	336	126	Phf10	54.06	39.67	47,41|48,40|49,36|49,37|49,38|49,40|49,41|49,43|50,35|50,36|50,37|50,38|50,39|50,40|50,41|50,43|50,45|50,46|50,49|50,50|51,34|51,35|51,37|51,38|51,39|51,41|51,42|51,44|51,45|51,46|51,47|51,49|52,33|52,34|52,35|52,36|52,37|52,39|52,42|52,43|52,44|52,46|52,48|52,49|53,33|53,34|53,36|53,37|53,38|53,39|53,46|53,47|53,48|54,33|54,34|54,36|54,38|54,40|54,41|54,42|54,43|54,44|54,45|54,46|54,47|55,33|55,34|55,35|55,36|55,37|55,38|55,39|55,40|55,42|55,43|55,48|56,33|56,36|56,38|56,39|56,41|57,32|57,33|57,36|57,37|57,38|57,40|57,41|57,42|57,43|58,32|58,33|58,34|58,35|58,36|58,37|58,42|59,33|59,34|59,37|59,41|59,43|60,35|60,41|61,41|61,42|61,43|62,41|63,41|64,40|65,41	Phf10-As-1	EP	98.2	DBL	0.9	1.16484	0.412841	0.74918	1.16484	1.73794	1.17468	1.73794	EP	0.412841	0.417301	0.000149188	0.371092	0.500887	0.3934	0.408918	0.420495	0.422104	0.412575	0.417191	0.000126007	0.371092	0.424038	0.393393	0.408806	0.420482	0.422101	330	111	15	2	0.0205456	1.02076	0.00602404	2.52763	3	FALSE	0		c0
spcln449	854	315	83	Hdac1	19.45	20.64	14,22|14,23|15,19|15,21|15,22|15,24|16,17|16,18|16,19|16,20|16,21|16,22|16,23|17,17|17,23|17,26|18,16|18,17|18,23|18,24|18,25|18,26|19,16|19,25|20,16|20,25|21,16|21,17|21,20|21,21|21,22|21,25|21,26|22,17|22,18|22,19|22,20|22,22|22,23|22,24|22,25|23,16|23,17|23,18|23,20|23,21|23,22|23,23|24,17|24,21|24,22|25,19|25,20	Hdac1-Br	EP	97.5	DBL	2.2	1.12644	0.411514	0.747491	1.12644	1.90173	1.13458	1.90173	EP	0.411514	0.415544	0.000112695	0.371601	0.423709	0.39334	0.408732	0.41869	0.420766	0.411514	0.415544	0.000112695	0.371601	0.423709	0.39334	0.408732	0.41869	0.420766	307	53	30	1	0	1	0	2.49969	1	FALSE	0		c0
spcln488	854	283	94	Phf10	71.5	45.72	66,43|66,44|66,46|66,47|67,39|67,41|67,42|67,43|67,46|67,47|68,38|68,40|68,41|68,43|68,44|68,45|68,46|68,47|69,38|69,40|69,46|69,50|70,40|70,42|70,43|70,44|70,46|70,47|70,48|70,49|70,51|71,40|71,41|71,42|71,44|71,48|71,50|72,41|72,42|72,43|72,44|72,47|72,48|72,49|72,50|72,51|73,42|73,43|73,47|73,49|73,51|74,43|74,44|74,45|74,46|74,47|74,48|74,50|74,51|75,46|75,48|75,49|75,50|75,52|75,53|76,46|76,47|76,48|76,50|76,53|77,48|77,49|77,50|77,52|78,50|78,52	Phf10-As-1	EP	97.5	DBL	1.8	1.17952	0.411405	0.74576	1.17952	1.83806	1.18954	1.83806	EP	0.411405	0.416998	0.000293081	0.26122	0.423784	0.392267	0.408567	0.420668	0.42174	0.412494	0.417057	0.000129992	0.372489	0.423784	0.392882	0.408775	0.420672	0.421742	276	76	18	2	0.0426681	1.04359	0.014285	2.45332	3	FALSE	0		c0
spcln448	854	270	88	Cited4	19.85	65.42	13,62|13,64|13,65|13,66|14,63|14,64|14,67|14,68|15,62|15,64|15,65|15,66|15,67|15,68|16,62|16,63|16,64|16,68|16,69|17,60|17,61|17,63|17,68|18,63|18,68|18,69|19,62|19,63|19,68|20,62|20,67|20,68|21,62|21,63|21,67|21,69|21,70|22,63|22,64|22,65|22,66|22,67|22,68|23,63|23,65|23,67|24,63|24,66|24,68|24,69|24,70|25,62|25,66|25,68|25,69|26,65|26,66|26,68|27,63|27,65|27,66|27,67|27,69|28,63|28,64|28,65	Cited4-TF1.Br-1	EP	97.4	DBL Aggregate	1.5	1.15612	0.413883	0.751794	1.15612	1.76906	1.16723	1.76906	EP	0.413883	0.41888	0.000131474	0.371767	0.424116	0.393286	0.412372	0.421375	0.422562	0.413883	0.41888	0.000131474	0.371767	0.424116	0.393286	0.412372	0.421375	0.422562	263	66	22	1	0	1	0	2.43297	5	FALSE	0		c0
spcln3_cln000593|cln000770_cc1311	854	258	83	Multiple																																											3	FALSE
spcln3_cln001388|cln001389_cc1462	854	191	77	Multiple																																											3	FALSE
spcln470	854	176	74	NTC	29.18	29.16	24,19|24,20|25,21|25,22|25,23|25,24|25,25|26,22|26,25|26,26|27,22|27,24|27,25|27,26|27,27|27,28|27,29|27,30|27,31|27,32|28,21|28,22|28,23|28,24|28,27|28,28|28,29|28,30|28,31|28,32|29,23|29,24|29,25|29,26|29,28|29,31|29,32|29,33|30,25|30,26|30,29|30,31|30,33|31,26|31,27|31,30|31,31|31,32|31,33|31,34|31,38|31,40|32,28|32,32|32,33|32,34|32,36|32,37|32,39|32,40|32,41|33,30|33,31|33,34|33,36|33,37|33,38|34,32|34,35|34,38	NTC-Ms-0	EP	97.2	DBL	1.7	1.04662	0.405397	0.73638	1.04662	1.67079	1.05486	1.67079	EP	0.405397	0.407291	0.000180982	0.346441	0.424783	0.387349	0.394307	0.41707	0.420975	0.405397	0.407291	0.000180982	0.346441	0.424783	0.387349	0.394307	0.41707	0.420975	171	70	4	1	0	1	0	2.24797	1	FALSE	0		c0
spcln4_cln000035_cc1742	854	166	70	Phf10	39.41	66.06	35,62|36,61|36,62|36,63|36,64|36,65|36,66|36,67|36,68|37,60|37,62|37,64|37,66|37,68|37,73|38,61|38,62|38,63|38,64|38,65|38,66|38,68|38,69|38,70|38,71|38,72|38,74|39,61|39,62|39,64|39,65|39,68|39,70|39,71|40,62|40,63|40,65|40,68|40,69|40,71|41,63|41,64|41,65|41,66|41,67|41,68|41,69|41,70|42,65|42,67|42,69|42,71|43,63|43,64|43,67|43,68|43,69|44,62|44,63|44,64|44,65|44,67|44,70	Phf10-As-1	EP	98.2	DBL	1.8	1.13293	0.409707	0.74421	1.13293	1.76701	1.13651	1.76701	EP	0.409707	0.415195	0.000183859	0.366872	0.423213	0.389604	0.401247	0.420276	0.421843	0.409707	0.415195	0.000183859	0.366872	0.423213	0.389604	0.401247	0.420276	0.421843	163	63	7	1	0	1	0	2.22272	4	FALSE	0		c0
spcln2_cln002226_cc907	854	152	81	Hdac1	35.84	21.2	31,20|31,21|31,23|31,24|31,25|32,18|32,19|32,21|32,22|32,23|32,26|32,27|33,18|33,20|33,21|33,22|33,23|33,24|33,26|33,28|34,17|34,18|34,19|34,20|34,22|34,24|34,25|34,26|34,27|35,16|35,17|35,19|35,20|35,22|35,23|35,24|35,25|35,26|36,17|36,18|36,20|36,21|36,22|36,24|36,25|37,16|37,20|37,22|37,23|37,24|37,25|37,26|38,14|38,15|38,16|38,17|38,18|38,20|38,23|38,24|38,25|39,14|39,17|39,18|39,19|39,24|39,25|39,26|40,13|40,14|40,17|40,19|40,21|40,23|40,24|40,25|41,19|41,21|42,20	Hdac1-Br	EP	99.3	DBL	0.7	1.14456	0.411657	0.747752	1.14456	1.86005	1.14553	1.86005	EP	0.411657	0.41597	0.000134494	0.366327	0.422346	0.392953	0.410694	0.419173	0.420411	0.411657	0.41597	0.000134494	0.366327	0.422346	0.392953	0.410694	0.419173	0.420411	151	79	2	1	0	1	0	2.18469	2	FALSE	0		c0
spcln440	854	150	70	Cebpb	30.03	37.03	21,38|22,39|23,36|23,37|23,39|24,37|24,38|24,39|24,40|25,36|25,37|25,39|26,35|26,36|26,39|26,40|27,36|27,37|27,38|27,39|27,40|28,39|29,39|29,40|29,41|30,39|30,40|31,33|31,34|31,36|31,38|31,39|31,40|32,33|32,34|32,35|32,36|32,37|32,38|32,39|32,40|32,41|33,31|33,32|33,33|33,35|33,36|33,37|33,39|34,31|34,33|34,34|34,35|34,37|34,38|34,39|34,40|35,34|35,35|35,36|35,37|35,38|35,39|36,35|36,36|36,39	Cebpb-TF1.Br-1	EP	99.3	DBL Aggregate	0.7	1.18607	0.415965	0.755576	1.18607	1.94385	1.1912	1.94385	EP	0.415965	0.419922	9.79678e-05	0.383981	0.423899	0.399237	0.416063	0.421955	0.422806	0.415965	0.419922	9.79678e-05	0.383981	0.423899	0.399237	0.416063	0.421955	0.422806	149	66	4	1	0	1	0	2.17898	1	FALSE	0		c0
spcln3_cln000053|cln000149_cc1177	854	140	74	Pax5	57.69	48.73	49,52|50,52|51,52|51,54|52,50|52,51|52,52|52,53|52,54|53,50|53,53|53,54|54,53|55,45|55,46|55,47|55,49|55,50|55,51|55,53|55,54|55,55|56,46|56,47|56,52|56,53|56,55|57,44|57,46|57,47|57,48|57,49|57,51|57,53|57,55|58,44|58,45|58,49|58,51|59,43|59,45|59,47|59,48|59,49|59,50|59,51|59,52|60,44|60,45|60,48|60,49|60,51|61,42|61,43|61,44|61,46|61,47|61,49|61,50|61,51|61,52|62,42|62,43|62,44|62,46|62,47|62,48|62,49|63,44|63,48|63,49|64,42|64,43	Pax5-TF1.Br	EP	86.4	Neutrophil	9.3	0.92651	0.41275	0.725855	0.92651	1.67	1.02871	1.67	EP	0.41275	0.419854	0.00408441	0.0556035	0.657811	0.378721	0.39214	0.422366	0.423141	0.411196	0.419903	0.000288578	0.352645	0.426277	0.383553	0.407326	0.422289	0.422774	121	73	1	5	0.440893	1.55409	0.210773	2.14922	3	FALSE	0		c0
spcln452	854	137	66	Hhex	19.67	50.76	13,51|13,52|14,51|14,52|15,49|15,50|15,51|15,52|16,48|16,49|16,51|16,52|16,53|16,54|17,49|17,51|17,53|17,54|18,47|18,48|18,50|18,52|18,53|19,48|19,49|19,50|19,52|19,53|19,54|20,48|20,49|20,50|20,51|20,52|20,53|20,54|20,55|21,46|21,47|21,48|21,49|21,51|21,54|22,46|22,47|22,48|22,49|22,50|22,51|22,52|22,53|22,54|22,55|23,48|23,49|23,51|23,53|24,49|24,50|24,51|24,52|24,54|25,48|25,52|25,53	Hhex-TF1.Br-1	EP	99.3	DBL Aggregate	0.7	0.88622	0.398016	0.722974	0.88622	1.58742	0.886817	1.58742	EP	0.398016	0.396005	0.00025639	0.361802	0.423241	0.378576	0.386401	0.414296	0.41977	0.398016	0.396005	0.00025639	0.361802	0.423241	0.378576	0.386401	0.414296	0.41977	136	65	1	1	0	1	0	2.13988	5	FALSE	0		c0
spcln480	854	132	53	NTC	26.66	56.7	20,58|20,60|21,59|22,58|22,59|23,53|23,55|23,59|24,50|24,54|24,55|24,57|24,59|24,60|25,51|25,52|25,53|25,54|25,55|25,57|25,58|26,54|26,55|26,56|26,57|26,58|27,54|27,55|27,56|27,57|27,58|27,59|27,60|28,54|28,55|28,57|28,58|28,59|28,60|29,55|29,56|29,57|29,58|30,57|30,58|31,57|31,58|32,57|32,58|32,59|32,60|33,58|34,59	NTC-Ms-4	EP	96.2	DBL	2.3	1.23932	0.416292	0.752609	1.23932	1.77336	1.25983	1.77336	EP	0.416292	0.416283	0.000204005	0.38813	0.558405	0.406568	0.413491	0.419576	0.421358	0.415173	0.416156	4.40766e-05	0.38813	0.425609	0.406452	0.413468	0.419539	0.421293	127	53	0	2	0.0456884	1.04675	0.0155029	2.12385	5	FALSE	0		c0
spcln4_cln001399_cc2010	854	132	66	Cited4	39.97	66.24	36,61|36,63|36,65|37,62|37,63|37,64|37,65|37,67|37,68|38,60|38,61|38,62|38,64|38,65|38,66|38,67|38,68|38,69|38,70|38,71|39,63|39,64|39,70|39,72|40,61|40,62|40,63|40,70|41,63|41,64|41,69|41,70|41,71|42,64|42,66|42,67|42,68|42,69|43,62|43,63|43,64|43,65|43,66|43,68|43,70|43,71|43,72|43,73|44,66|44,70	Cited4-TF1.Br-1	EP	98.5	DBL	0.8	1.17795	0.41449	0.752898	1.17795	1.82552	1.18277	1.82552	EP	0.41449	0.419591	0.000129129	0.374813	0.425899	0.393084	0.41046	0.421783	0.422697	0.41449	0.419591	0.000129129	0.374813	0.425899	0.393084	0.41046	0.421783	0.422697	130	50	16	1	0	1	0	2.12385	4	FALSE	0		c0
spcln3_cln000987|cln001083|cln003394_cc1383	854	126	60	Multiple																																											3	FALSE
spcln2_cln001666|cln001670_cc833	854	122	62	Irf8	43.39	31.94	37,26|38,26|38,27|38,29|38,34|39,26|39,27|39,28|39,30|39,31|39,32|39,34|40,26|40,27|40,30|40,31|40,34|41,30|41,32|41,33|41,36|42,30|42,34|42,35|42,37|43,30|43,33|43,36|43,37|44,29|44,30|44,31|44,32|44,34|44,36|44,37|45,31|45,32|45,34|45,35|45,37|46,29|46,30|46,31|46,32|46,33|46,34|46,35|46,37|46,38|47,29|47,30|47,31|47,33|47,37|48,32|48,34|48,35|49,29|49,31|50,30|50,31	Irf8-TF1.Br-1	EP	68	MEP	29.5	0.802674	0.378933	0.604755	0.802674	1.72132	0.891152	1.72132	DBL	0.378933	0.386415	0.00211228	0.181809	0.423998	0.328704	0.365958	0.414199	0.420824	0.39656	0.4021	0.000720701	0.29249	0.423998	0.365606	0.382135	0.418079	0.421503	83	62	0	2	0.612985	1.84593	0.422004	2.08991	2	FALSE	0		c0
spcln4_cln001388|cln001389_cc1991	854	120	57	Multiple																																											4	FALSE
spcln483_cc0	854	112	53	Pax5	35.94	22.89	31,19|31,20|31,22|31,25|32,21|32,25|33,19|33,22|33,25|34,18|34,20|34,22|34,23|34,24|34,25|35,19|35,20|35,21|35,22|35,23|35,25|35,26|36,17|36,18|36,20|36,21|36,22|36,23|36,24|36,26|37,18|37,20|37,22|37,24|37,28|38,21|38,22|38,23|38,24|38,25|38,26|38,29|39,21|39,22|39,25|39,26|39,27|39,28|39,29|40,21|40,23|40,29	Pax5-TF1.Br	EP	82.1	Neutrophil	9.8	0.800778	0.396984	0.68866	0.800778	1.67324	0.883631	1.67324	EP	0.396984	0.397637	0.00545582	0.0252525	0.625468	0.375543	0.384086	0.41608	0.423088	0.398109	0.396533	0.000250964	0.362536	0.424011	0.379471	0.385681	0.41229	0.420466	92	52	1	6	0.636266	1.88941	0.289256	2.05308	2	TRUE	0		c0
spcln2_cln001388|cln001389_cc779	854	101	53	Multiple																																											2	FALSE
spcln3_cln001666|cln001670_cc1522	854	96	47	Irf8	43.11	44.49	38,42|38,45|39,42|39,43|39,44|39,46|39,47|40,42|40,43|40,44|40,45|40,46|40,47|41,41|41,42|41,44|41,47|41,48|42,41|42,43|42,47|43,41|43,42|43,43|43,44|43,46|43,48|44,42|44,43|44,44|45,43|45,44|45,45|45,47|46,43|46,45|46,46|46,48|46,49|47,44|47,46|47,47|47,48|48,44|49,43|49,44|50,43	Irf8-TF1.Br-1	EP	51	MEP	44.8	0.776466	0.376693	0.549761	0.776466	1.78325	0.955254	1.78325	EP	0.376693	0.379064	0.00126956	0.251573	0.423964	0.337976	0.354013	0.405156	0.419788	0.398	0.398713	0.000543273	0.338061	0.423964	0.373798	0.385174	0.419225	0.421346	49	47	0	2	0.691019	1.99575	0.497873	1.98677	3	FALSE	4		c4
spcln2_cln000987|cln001083|cln003394_cc698	854	93	46	Multiple																																											2	FALSE
spcln2_cln001943_cc865	854	93	55	Irf8	50.2	22.09	45,24|46,18|46,24|47,18|47,19|47,20|47,21|47,22|47,24|47,25|48,18|48,19|48,20|48,21|48,23|48,24|48,26|48,27|49,19|49,21|49,23|49,24|49,27|50,18|50,19|50,20|50,21|50,23|50,25|50,26|51,19|51,21|51,22|51,23|51,24|51,26|51,27|52,19|52,21|52,23|52,24|52,25|53,18|53,19|53,20|53,21|53,22|53,24|54,19|54,22|54,24|54,25|55,19|55,24|55,25	Irf8-TF1.Br-1	EP	98.9	DBL	1.1	1.12753	0.411311	0.747124	1.12753	1.79175	1.13033	1.79175	EP	0.411311	0.415435	0.000113027	0.37144	0.423335	0.395537	0.407037	0.419357	0.420793	0.411311	0.415435	0.000113027	0.37144	0.423335	0.395537	0.407037	0.419357	0.420793	92	55	0	1	0	1	0	1.97313	2	FALSE	0		c0
spcln4_cln001929_cc2049	854	91	46	Smarcd2	56.26	75.7	50,74|51,74|52,73|52,76|52,77|52,78|53,72|53,75|53,77|53,78|54,73|54,75|54,76|54,77|55,73|55,74|55,75|55,77|55,78|55,79|56,73|56,75|56,77|57,73|57,74|57,75|57,77|57,78|58,75|58,76|58,77|58,79|59,76|59,77|60,75|60,76|60,77|61,74|61,77|62,74|62,75|62,76|62,77	Smarcd2-As	EP	96.7	DBL	2.2	1.23891	0.412888	0.749988	1.23891	1.69835	1.24645	1.69835	EP	0.412888	0.417656	0.000166992	0.350074	0.423964	0.40165	0.409051	0.421179	0.422777	0.412888	0.417656	0.000166992	0.350074	0.423964	0.40165	0.409051	0.421179	0.422777	88	43	3	2	0.0616067	1.06354	0.0222194	1.96379	4	FALSE	0		c0
spcln492	854	90	42	Smarcd2	40.05	33.9	36,33|37,33|37,37|38,30|38,31|38,32|38,34|38,35|38,36|38,38|39,33|39,35|39,36|39,37|39,38|39,39|39,40|40,30|40,31|40,32|40,33|40,34|40,35|40,36|40,37|40,38|41,29|41,31|41,32|41,33|41,36|41,37|42,28|42,31|42,36|42,37|43,29|43,31|43,32|43,33|43,35|44,31	Smarcd2-As	Neutrophil	51.1	Macrophage Ly6c+	22.2	0.470476	0.425353	0.532644	0.470476	1.00281	0.555817	1.00281	HSC	0.425353	0.49825	0.0293349	0.0329057	0.624745	0.162623	0.279176	0.576067	0.59558	0.426297	0.49245	0.0240018	0.140935	0.610672	0.212441	0.268665	0.571162	0.587308	46	42	0	10	1.42383	4.15298	0.653455	1.95904	2	TRUE	1		c1
spcln2_cln000306|cln000745_cc584	854	89	56	Elk4	43.93	11.5	38,9|38,13|38,14|39,8|39,10|39,11|39,13|39,14|39,15|40,8|40,9|40,12|41,8|41,10|41,11|41,12|41,13|41,14|42,10|42,11|42,13|42,14|42,15|43,11|43,13|43,14|43,15|43,16|44,11|44,12|44,15|45,10|45,13|46,8|46,9|46,10|46,11|46,13|46,14|47,7|47,8|47,9|47,10|47,11|47,12|47,13|48,8|48,11|48,13|49,9|49,12|50,11|50,12|50,13|51,11|51,12	Elk4-TF1.Br-1	EP	97.8	DBL Aggregate	1.1	0.985457	0.406281	0.734476	0.985457	1.85133	1.00713	1.85133	EP	0.406281	0.404625	0.000876719	0.378724	0.646596	0.384084	0.389494	0.418062	0.42081	0.403519	0.404281	0.000207668	0.378724	0.422929	0.384075	0.389481	0.417976	0.420532	87	56	0	2	0.0621777	1.06415	0.022469	1.95424	2	FALSE	0		c0
spcln1_cln002145_cc287	854	82	42	Mbd3	17.9	35.1	13,34|13,37|14,33|14,35|14,36|14,37|15,34|15,35|15,36|15,37|16,33|16,34|16,36|16,37|17,33|17,34|17,35|17,36|17,37|18,32|18,33|18,35|18,37|19,33|19,35|19,37|20,33|20,34|20,35|20,37|20,38|21,33|21,34|21,36|21,37|22,34|22,35|22,36|22,37|23,36	Mbd3-As	EP	97.6	DBL	1.2	1.16689	0.416158	0.752156	1.16689	1.78185	1.18973	1.78185	EP	0.416158	0.419313	0.000801433	0.357973	0.639595	0.390964	0.412561	0.421043	0.422037	0.413365	0.419228	0.000171731	0.357973	0.424143	0.39086	0.412484	0.420991	0.422036	80	40	2	2	0.0665216	1.06878	0.0243865	1.91908	1	FALSE	0		c0
spcln2_cln000472_cc629	854	78	40	Phf10	40.95	6.02	36,5|37,6|37,7|38,5|38,6|38,7|39,3|39,4|39,5|39,7|39,8|40,3|40,4|40,5|40,6|40,7|40,8|40,9|40,10|41,4|41,5|41,7|41,8|42,3|42,4|42,7|42,8|43,4|43,5|43,6|43,7|43,8|44,5|44,6|44,8|45,5|45,6|45,7|46,7	Phf10-As-1	EP	100	B	0	1.13042	0.408851	0.742655	1.13042	1.77948	1.13042	1.77948	EP	0.408851	0.415075	0.000176304	0.376296	0.423652	0.386727	0.400136	0.418842	0.421549	0.408851	0.415075	0.000176304	0.376296	0.423652	0.386727	0.400136	0.418842	0.421549	78	39	1	1	0	1	0	1.89763	2	FALSE	0		c0
spcln5_cln003170_cc2667	854	75	37	Gabpa	23	65.68	17,64|18,65|18,67|18,68|19,66|19,68|20,64|20,65|20,68|21,64|21,65|21,66|21,67|22,63|22,64|22,65|23,63|23,64|23,68|24,63|24,64|24,65|24,66|24,67|24,68|25,64|25,66|25,67|26,65|26,66|26,68|27,66|27,67|27,68|28,65|28,66|29,65	Gabpa-TF1.Br-1	EP	96	DBL	4	1.07475	0.409171	0.743235	1.07475	1.61332	1.0942	1.61332	EP	0.409171	0.414193	0.000193927	0.376858	0.423544	0.386515	0.398134	0.419741	0.422205	0.409171	0.414193	0.000193927	0.376858	0.423544	0.386515	0.398134	0.419741	0.422205	72	37	0	1	0	1	0	1.88081	5	FALSE	0		c0
spcln474	854	72	40	NTC	55.85	67.55	52,68|52,70|53,69|53,70|53,71|53,72|54,68|54,69|54,72|55,64|55,65|55,67|55,68|55,69|55,70|55,71|55,72|56,61|56,62|56,64|56,68|56,69|57,61|57,62|57,63|57,64|57,65|57,66|57,67|57,68|58,67|58,68|58,69|59,67|59,68|59,69|60,69|61,69	NTC-Ms-0	EP	97.2	DBL Aggregate	1.4	1.06225	0.413351	0.745945	1.06225	1.63831	1.08195	1.63831	EP	0.413351	0.414006	0.00160166	0.366446	0.725818	0.387117	0.400881	0.420021	0.422693	0.408887	0.413743	0.000189651	0.366446	0.42755	0.387041	0.40072	0.41958	0.422135	70	38	2	2	0.0740226	1.07683	0.0277723	1.86332	4	FALSE	0		c0
spcln3_cln005090_cc1678	854	69	33	Smarcd2	66.52	56.67	61,57|62,54|62,55|62,56|63,55|63,57|64,54|64,58|65,54|65,55|65,56|65,58|66,54|66,56|67,54|67,55|67,56|67,58|67,59|68,55|68,56|68,57|68,58|68,59|69,56|69,58|69,59|70,58|70,60|71,59|71,60|72,59	Smarcd2-As	EP	98.6	Neutrophil	1.4	1.2346	0.416401	0.751928	1.2346	1.88604	1.2538	1.88604	EP	0.416401	0.417016	0.000861905	0.385386	0.641608	0.397752	0.412811	0.420275	0.421719	0.41309	0.416908	0.000106655	0.385386	0.422953	0.397713	0.412289	0.420107	0.421505	68	32	1	2	0.0757511	1.07869	0.0285654	1.8451	3	FALSE	0		c0
spcln484	854	69	28	Phf10	51.64	59.96	47,59|47,60|48,61|48,62|49,59|49,62|50,59|50,60|50,61|51,57|51,59|51,60|51,61|52,57|52,58|52,60|53,58|53,59|53,60|53,61|53,63|54,59|54,60|54,62|55,59|55,60|55,62|56,61	Phf10-As	Neutrophil	43.5	Macrophage Ly6c+	27.5	0.345322	0.437477	0.533834	0.345322	0.851436	0.238655	0.839877	MEP	0.437477	0.501473	0.0278651	0.0396226	0.664651	0.210934	0.316899	0.571849	0.641313	0.459065	0.466871	0.0293182	0.172861	0.664651	0.234399	0.314107	0.617714	0.658243	30	28	0	8	1.5001	4.48215	0.702606	1.8451	4	TRUE	3	0	c3.0
spcln2_cln000593|cln000770_cc645	854	65	31	Multiple																																											2	FALSE
spcln4_cln000956|cln001854|cln002387|cln002625_cc1949	854	63	23	Multiple																																											4	FALSE
spcln3_cln001929_cc1534	854	61	30	Smarcd2	73.7	49.2	70,48|70,50|71,47|71,48|71,49|71,51|72,47|72,48|72,49|72,50|72,51|73,48|73,50|73,51|74,47|74,48|74,50|75,47|75,49|75,50|75,51|75,52|76,47|76,48|76,49|76,51|77,49|77,50|77,51	Smarcd2-As	EP	100	B	0	1.24023	0.4148	0.75346	1.24023	1.69483	1.24023	1.69483	EP	0.4148	0.418554	9.60687e-05	0.384328	0.423066	0.397731	0.412636	0.421533	0.422464	0.4148	0.418554	9.60687e-05	0.384328	0.423066	0.397731	0.412636	0.421533	0.422464	61	29	1	1	0	1	0	1.79239	3	FALSE	0		c0
spcln428	854	61	27	Brd9	24.11	66.37	19,65|20,66|21,63|21,65|22,64|22,65|22,69|23,64|23,65|23,69|23,70|24,66|24,67|24,68|25,64|25,66|25,67|25,68|25,69|26,65|26,66|26,68|27,65|27,67|27,68|28,66|28,67	Brd9-Br	EP	100	B	0	1.16315	0.409316	0.743499	1.16315	1.72226	1.16315	1.72226	EP	0.409316	0.417399	0.000207828	0.371679	0.423402	0.386349	0.402891	0.420273	0.421806	0.409316	0.417399	0.000207828	0.371679	0.423402	0.386349	0.402891	0.420273	0.421806	61	27	0	1	0	1	0	1.79239	5	FALSE	0		c0
spcln3_cln001021|cln001702_cc1411	854	60	31	Multiple																																											3	FALSE
spcln2_cln002145_cc893	854	56	28	Mbd3	48.32	9.96	45,7|45,12|46,8|46,9|46,11|47,7|47,9|47,10|47,11|47,12|48,6|48,7|48,8|48,9|48,10|48,12|49,8|49,9|49,10|49,11|50,10|50,11|50,13|51,10|51,11|51,12|51,13|52,13	Mbd3-As	EP	96.4	Neutrophil	3.6	1.08906	0.420161	0.75269	1.08906	1.74594	1.13629	1.74594	EP	0.420161	0.418335	0.00160909	0.375439	0.629646	0.39381	0.412856	0.421654	0.422908	0.412907	0.417611	0.000161682	0.375439	0.423328	0.392679	0.412517	0.421269	0.422822	54	28	0	2	0.154076	1.16658	0.0688776	1.75587	2	FALSE	0		c0
spcln5_cln000050|cln000128_cc2261	854	54	31	Cebpb	16.23	57.84	13,56|13,57|14,56|14,60|15,55|15,56|15,57|15,58|15,59|15,60|16,53|16,54|16,55|16,56|16,59|16,60|16,61|17,56|17,57|17,59|17,61|18,57|18,58|18,59|18,61|19,59|19,60|20,61	Cebpb-TF1.Br	Macrophage Ly6c+	79.6	DBL	7.4	0.279053	0.484745	0.48933	0.279053	0.736538	0.328302	0.736538	pDC	0.484745	0.557611	0.0258141	0.0286266	0.644023	0.21601	0.424153	0.586873	0.616296	0.508125	0.564033	0.0163251	0.151074	0.644023	0.311369	0.480944	0.586873	0.614929	43	28	3	5	0.583748	1.79275	0.2544	1.74036	5	FALSE	2		c2
spcln493	854	52	28	Smarcd2	45.14	16.93	42,16|42,17|42,18|42,20|43,16|43,17|43,18|43,20|44,16|44,17|44,19|45,14|45,15|45,16|45,17|45,19|45,20|46,14|46,15|46,16|46,17|46,21|47,15|47,16|48,16|49,17|50,16|51,16	Smarcd2-As	Neutrophil	53.8	CMP	25	0.474434	0.288121	0.366051	0.474434	1.38232	0.486338	0.84122	EP	0.288121	0.271583	0.0254755	0.0357974	0.616601	0.0828982	0.163528	0.410056	0.481673	0.390941	0.403014	0.0148119	0.168411	0.616601	0.244017	0.289681	0.453985	0.572657	28	28	0	7	1.29761	3.66053	0.633876	1.72428	2	TRUE	1		c1
spcln4_cln005090_cc2148	854	52	23	Smarcd2	60.87	68.65	58,68|59,67|59,68|59,69|59,70|60,67|60,70|61,66|61,67|61,68|61,69|61,70|61,71|62,67|62,68|62,70|62,71|62,72|63,67|63,69|64,68	Smarcd2-As	EP	100	B	0	1.26286	0.413509	0.751116	1.26286	1.62459	1.26286	1.62459	EP	0.413509	0.416284	9.3007e-05	0.390742	0.423717	0.396209	0.410723	0.421116	0.422512	0.413509	0.416284	9.3007e-05	0.390742	0.423717	0.396209	0.410723	0.421116	0.422512	52	21	2	1	0	1	0	1.72428	4	FALSE	0		c0
spcln427	854	50	17	Brd9	20.47	28.65	18,29|18,30|19,27|19,31|20,27|20,29|20,30|21,26|21,27|21,28|21,29|21,30|21,31|22,26|22,28|22,29|22,30	Brd9-Br	EP	92	DBL Aggregate	6	1.11378	0.414169	0.752315	1.11378	1.64707	1.14427	1.64707	Macrophage MZ	0.414169	0.417112	0.000108924	0.381143	0.422887	0.397891	0.414073	0.420754	0.421798	0.414169	0.417112	0.000108924	0.381143	0.422887	0.397891	0.414073	0.420754	0.421798	46	17	0	2	0.102967	1.10845	0.0416478	1.70757	1	FALSE	0		c0
spcln1_cln001270_cc219	854	49	31	Cited4	17.29	35.06	13,34|13,36|14,34|14,35|14,37|15,34|15,35|15,37|16,32|16,33|16,34|16,35|16,36|16,37|17,33|17,35|17,36|18,34|18,35|18,36|18,37|19,35|19,37|20,33|20,34|20,35|21,33|21,36|21,37|21,38|22,34	Cited4-TF1.Br-1	EP	100	B	0	1.13526	0.411545	0.747547	1.13526	1.70976	1.13526	1.70976	EP	0.411545	0.416032	0.000127705	0.380459	0.423736	0.395089	0.411125	0.418848	0.420608	0.411545	0.416032	0.000127705	0.380459	0.423736	0.395089	0.411125	0.418848	0.420608	49	31	0	1	0	1	0	1.69897	1	FALSE	0		c0
spcln444	854	49	20	Cebpb	33.05	44.9	31,42|31,43|32,42|32,43|32,45|32,47|32,49|33,43|33,44|33,46|33,47|33,49|34,42|34,43|34,44|34,45|34,47|34,48|35,44|35,45	Cebpb-TF1.Br-1	EP	91.8	DBL	8.2	1.20272	0.413941	0.7519	1.20272	1.71411	1.21402	1.71411	EP	0.413941	0.416745	7.7063e-05	0.390847	0.423679	0.398682	0.411537	0.420647	0.422176	0.413941	0.416745	7.7063e-05	0.390847	0.423679	0.398682	0.411537	0.420647	0.422176	45	20	0	1	0	1	0	1.69897	5	FALSE	0		c0
spcln2_cln001021|cln001702_cc711	854	48	24	Multiple																																											2	FALSE
spcln454	854	48	22	Hoxa7	22.05	60.73	18,62|19,63|20,58|20,59|20,62|21,59|21,61|21,62|22,58|22,59|22,60|22,62|23,58|23,59|23,60|23,61|23,62|24,60|24,62|24,64|25,62|25,63	Hoxa7-TF1.Br-1	EP	89.6	DBL	6.2	0.944211	0.401695	0.729657	0.944211	1.77234	0.99883	1.77234	EP	0.401695	0.404334	0.000146938	0.372023	0.417817	0.386286	0.391188	0.411342	0.415563	0.401695	0.404334	0.000146938	0.372023	0.417817	0.386286	0.391188	0.411342	0.415563	43	22	0	2	0.108471	1.11457	0.0444215	1.6902	5	FALSE	0		c0
spcln5_cln000072_cc2291	854	48	21	Phf10	13.81	51.29	10,54|11,52|11,53|11,54|12,52|12,53|12,54|13,50|13,51|13,52|14,49|14,53|15,51|15,52|15,53|16,48|16,49|16,50|17,48|17,49|17,50	Phf10-As	Neutrophil	81.2	Macrophage Ly6c+	8.3	0.300895	0.532962	0.698082	0.300895	0.892273	0.303381	0.892273	CMP	0.532962	0.576547	0.0206546	0.136	0.680068	0.252945	0.547647	0.624115	0.648089	0.549904	0.586992	0.0157091	0.226025	0.680068	0.300208	0.551321	0.628488	0.650875	39	21	0	4	0.622064	1.86277	0.299683	1.6902	5	FALSE	1		c1
spcln2_cln005051|cln005085_cc1007	854	47	32	Mbd3																																											2	FALSE	0		c0
spcln3_cln001943_cc1552	854	47	30	Irf8	52.97	48.1	50,47|51,47|51,48|51,49|52,42|52,43|52,44|52,46|52,47|52,48|52,50|52,54|53,44|53,45|53,46|53,48|53,51|53,52|53,53|54,45|54,46|54,47|54,48|54,52|55,49|55,50|55,51|55,52|56,52	Irf8-TF1.Br-1	EP	95.7	DBL	2.1	1.28492	0.418479	0.760143	1.28492	1.94031	1.30182	1.94031	EP	0.418479	0.420123	2.10794e-05	0.40403	0.423218	0.409971	0.416988	0.421603	0.42272	0.418479	0.420123	2.10794e-05	0.40403	0.423218	0.409971	0.416988	0.421603	0.42272	45	29	1	1	0	1	0	1.68124	3	FALSE	0		c0
spcln2_cln001943_cc867	854	45	12	Irf8	38.5	24.33	37,25|37,26|38,23|38,24|38,25|38,26|39,22|39,23|39,24|39,25|40,24|40,25	Irf8-TF1.Br-1	EP	95.6	DBL	2.2	1.28689	0.419066	0.76121	1.28689	1.73853	1.3069	1.73853	EP	0.419066	0.419709	1.45795e-05	0.403897	0.424056	0.415429	0.417659	0.421245	0.422611	0.419066	0.419709	1.45795e-05	0.403897	0.424056	0.415429	0.417659	0.421245	0.422611	43	12	0	1	0	1	0	1.66276	2	FALSE	0		c0
spcln464	854	45	21	Mbd3	42.05	26.86	39,30|40,30|41,25|41,26|41,27|41,28|41,29|41,30|42,25|42,28|43,23|43,24|43,25|43,26|43,27|43,28|43,29|44,26|45,25	Mbd3-As	Neutrophil	88.9	cDC	8.9	0.068661	0.607472	0.808979	0.068661	0.855747	0.120878	0.855747	Neutrophil	0.607472	0.617487	0.00405284	0.357595	0.672115	0.549324	0.586967	0.656129	0.661648	0.609694	0.619988	0.00394921	0.357595	0.672115	0.56937	0.588118	0.656463	0.662002	40	19	2	3	0.404432	1.49845	0.201481	1.66276	2	FALSE	1		c1
spcln4_cln002085_cc2074	854	45	24	Elk3	40.88	73.88	37,72|38,72|38,73|39,71|39,73|39,74|39,75|40,73|40,75|41,73|41,74|41,75|41,76|41,77|42,74|42,75|42,76|43,73|43,74|43,75|44,72|44,73|44,74	Elk3-TF1.Br-1	EP	93.3	DBL	2.2	0.701188	0.381393	0.686754	0.701188	1.19506	0.710063	1.19506	DBL	0.381393	0.382605	0.000198121	0.317342	0.402422	0.367491	0.375979	0.389003	0.397083	0.382918	0.383092	0.000100509	0.361201	0.402422	0.369627	0.377067	0.389311	0.397141	42	23	1	2	0.110453	1.11678	0.04543	1.66276	4	FALSE	0		c0
spcln2_cln002819|cln002845_cc947	854	43	29	Multiple																																											2	FALSE
spcln4_cln000114|cln005745_cc1821	854	42	24	Smarcd2	38.71	58.92	36,61|37,58|37,59|37,60|37,61|37,62|38,56|38,57|38,58|38,59|38,61|38,62|39,56|39,59|39,60|39,61|40,57|40,58|40,59|41,57|41,58|42,57|42,58	Smarcd2-As	EP	97.6	Neutrophil	2.4	1.17136	0.417949	0.752231	1.17136	1.58227	1.20732	1.58227	EP	0.417949	0.415558	0.000970079	0.397889	0.611033	0.404664	0.40938	0.417736	0.420415	0.41324	0.415498	3.95633e-05	0.397889	0.423013	0.404604	0.409356	0.417709	0.419942	41	23	1	2	0.112516	1.11909	0.0464853	1.63347	4	FALSE	0		c0
spcln5_cln000656_cc2398	854	42	28	Erg	8.68	62.18	4,64|5,63|5,64|6,60|6,64|7,60|7,63|8,60|8,61|8,62|8,63|9,57|9,58|9,59|9,60|9,61|9,63|9,64|9,65|10,62|10,63|10,64|10,65|11,62|11,65|12,63|12,64|13,62	Erg-TF1.Br	EP	92.9	DBL	4.8	0.805648	0.393618	0.714986	0.805648	1.72638	0.81988	1.72638	EP	0.393618	0.39542	0.000260128	0.358582	0.420141	0.377567	0.382959	0.404818	0.415054	0.393618	0.39542	0.000260128	0.358582	0.420141	0.377567	0.382959	0.404818	0.415054	39	28	0	1	0	1	0	1.63347	5	FALSE	0		c0
spcln3_cln001929_cc1535	854	41	22	Smarcd2	68.59	41.95	65,42|66,43|66,45|67,40|67,43|67,44|67,45|68,40|68,41|68,43|69,39|69,40|69,41|69,42|70,40|70,41|70,42|70,43|70,44|71,40|71,44|72,41	Smarcd2-As	EP	100	B	0	1.12456	0.408685	0.742352	1.12456	1.52574	1.12456	1.52574	EP	0.408685	0.412712	0.000149056	0.381809	0.423401	0.391342	0.397478	0.418717	0.421677	0.408685	0.412712	0.000149056	0.381809	0.423401	0.391342	0.397478	0.418717	0.421677	41	22	0	1	0	1	0	1.62325	3	FALSE	0		c0
spcln482_bcsplit1	854	40	21	NTC	51.1	10.33	48,6|48,8|49,6|49,7|49,9|50,7|50,10|50,11|50,12|51,9|51,11|51,12|52,11|52,12|52,13|53,10|53,12|53,13|53,14|54,12|55,12	NTC-Ms-7	Neutrophil	85	CMP	5	0.360732	0.466076	0.620721	0.360732	0.965754	0.350543	0.909319	DBL	0.466076	0.555891	0.0352081	0.00612292	0.660013	0.15961	0.349959	0.595741	0.641376	0.523625	0.563008	0.0133139	0.291301	0.660013	0.342185	0.437189	0.60605	0.645059	34	21	0	4	0.518207	1.67901	0.234057	1.61278	2	TRUE	1		c1
spcln5_cln000716_cc2408	854	40	24	Brd9	11.83	64.75	9,65|9,66|10,62|10,65|10,67|11,62|11,63|11,64|11,65|11,66|12,63|12,66|12,67|13,63|13,64|13,65|13,66|13,67|14,62|14,63|14,66|14,68	Brd9-As	EP	100	B	0	1.21665	0.416092	0.755808	1.21665	1.62515	1.21665	1.62515	EP	0.416092	0.418008	3.52417e-05	0.395201	0.423528	0.406654	0.414328	0.419907	0.421121	0.416092	0.418008	3.52417e-05	0.395201	0.423528	0.406654	0.414328	0.419907	0.421121	40	22	2	1	0	1	0	1.61278	5	FALSE	0		c0
spcln3_cln001034_cc1429	854	37	17	NTC	62.65	35.35	60,36|61,33|61,35|61,36|61,37|62,33|62,34|62,35|62,36|63,34|63,37|64,34|64,36|64,37|65,35|65,36|65,37	NTC-Ms-3	Neutrophil	56.8	EP	24.3	0.458809	0.432845	0.602747	0.458809	0.849212	0.427339	0.849212	EP	0.432845	0.403815	0.0161145	0.174121	0.645135	0.306875	0.358491	0.549522	0.605744	0.476514	0.533464	0.0189881	0.181174	0.645135	0.307344	0.334474	0.586681	0.617379	21	17	0	5	1.13099	3.09874	0.598977	1.57978	3	FALSE	1		c1
spcln1_cln005752_cc416	854	36	16	Hoxa7	8.75	18.44	7,15|7,16|7,17|7,18|7,19|8,18|8,19|8,20|9,19|9,20|10,17|10,18|10,19|10,20|11,20|12,20	Hoxa7-TF1.Br-1	EP	94.4	DBL Aggregate	5.6	0.989161	0.40787	0.740873	0.989161	1.63035	1.01565	1.63035	EP	0.40787	0.418411	0.000290069	0.370918	0.424084	0.382174	0.392231	0.421022	0.422459	0.40787	0.418411	0.000290069	0.370918	0.424084	0.382174	0.392231	0.421022	0.422459	34	16	0	1	0	1	0	1.5682	1	FALSE	0		c0
spcln4_cln000050_cc1764	854	34	22	Cebpb	51.09	69.14	48,72|49,68|49,69|49,70|49,73|50,69|50,71|50,72|51,67|51,69|51,73|52,65|52,66|52,67|52,68|52,69|52,70|52,72|53,65|53,70|53,71|54,65	Cebpb-TF1.Br	Macrophage Ly6c+	70.6	DBL	17.6	0.208282	0.56956	0.56956	0.208282	0.834198	0.211136	0.834198	pDC	0.56956	0.561478	0.00195571	0.490903	0.63873	0.516326	0.538271	0.608943	0.618744	0.56956	0.561478	0.00195571	0.490903	0.63873	0.516326	0.538271	0.608943	0.618744	24	22	0	3	0.49045	1.63305	0.252551	1.54407	4	FALSE	2		c2
spcln5_cln003427|cln005086_cc2690	854	34	17	Multiple																																											5	FALSE
spcln2_cln005103_cc1023	854	33	20	Cited4	45.1	23.5	42,23|43,22|43,23|43,24|44,21|44,25|45,20|45,22|45,23|45,24|45,25|46,22|46,23|46,25|46,26|47,23|47,24|47,25|47,26	Cited4-TF1.Br	EP	87.9	DBL	3	1.03028	0.408879	0.742706	1.03028	1.81596	1.14614	1.81596	EP	0.408879	0.413604	0.000122923	0.383601	0.421373	0.392111	0.400177	0.417391	0.41955	0.408879	0.413604	0.000122923	0.383601	0.421373	0.392111	0.400177	0.417391	0.41955	29	19	1	3	0.283936	1.32835	0.122789	1.53148	2	FALSE	0		c0
spcln3_cln000274_cc1247	854	33	12	Runx1	71.25	46.08	69,45|69,46|69,47|70,45|70,47|71,45|71,46|72,46|73,46|73,47|74,46|74,47	Runx1-TF1.Br-1	Neutrophil	81.8	DBL	9.1	0.253475	0.541238	0.711281	0.253475	0.953848	0.19561	0.953848	DBL	0.541238	0.592733	0.0197567	0.158998	0.671034	0.328518	0.540606	0.630216	0.64839	0.55772	0.597384	0.0157457	0.209396	0.671034	0.331119	0.573836	0.631484	0.649272	27	12	0	2	0.325083	1.38415	0.18	1.53148	3	FALSE	1		c1
spcln3_cln002113_cc1570	854	33	22	Cebpb	69.14	49.73	66,47|66,48|66,49|67,46|67,47|67,48|68,48|68,49|68,50|68,51|69,48|69,51|69,52|70,48|70,49|70,52|71,50|71,52|72,50|72,52|73,53|74,54	Cebpb-TF1.Br-1	EP	100	B	0	1.18882	0.412296	0.748912	1.18882	1.69349	1.18882	1.69349	EP	0.412296	0.415468	0.000102085	0.382229	0.421326	0.397786	0.41027	0.418703	0.420476	0.412296	0.415468	0.000102085	0.382229	0.421326	0.397786	0.41027	0.418703	0.420476	33	22	0	1	0	1	0	1.53148	3	FALSE	0		c0
spcln5_cln002505|cln002720_cc2638	854	33	14	Multiple																																											5	TRUE
spcln5_cln003171_cc2670	854	33	18	Cebpb	33.28	52.78	31,52|31,53|31,54|32,52|32,53|32,54|33,51|33,52|33,54|34,51|34,52|34,54|34,55|34,56|35,50|35,53|35,54|36,50	Cebpb-TF1.Br-1	EP	100	B	0	1.18164	0.42043	0.763686	1.18164	1.64034	1.18164	1.64034	EP	0.42043	0.421503	8.11839e-06	0.412839	0.423903	0.416373	0.419014	0.422519	0.422905	0.42043	0.421503	8.11839e-06	0.412839	0.423903	0.416373	0.419014	0.422519	0.422905	33	18	0	1	0	1	0	1.53148	5	FALSE	0		c0
