## Extended Data Table 3 for "Spatially resolved, multimodal in vivo Perturb-seq using antibody-based cell hashing" (part 3 of 3)

### Sheet: colony_catalog (continued)
colony	chip	n_cells	n_wells	pStat	centroid_row	centroid_col	periphery_wells	guide	majority_ct2	majority_ct2_pct	second_ct2	second_ct2_pct	mean_proliferation_score	mean_dpt_pseudotime_mye_Eri_Neu_traj_with_multiGuide	mean_dpt_scaled_mye_Eri_Neu_traj_with_multiGuide	Proliferation_all_mean	Proliferation_all_max	Proliferation_ct2_majority_mean	Proliferation_ct2_majority_max	cell_type_max_prolif	dpt_pseudotime_mye_Eri_Neu_traj_with_multiGuide_mean	dpt_pseudotime_mye_Eri_Neu_traj_with_multiGuide_median	dpt_pseudotime_mye_Eri_Neu_traj_with_multiGuide_var	dpt_pseudotime_mye_Eri_Neu_traj_with_multiGuide_min	dpt_pseudotime_mye_Eri_Neu_traj_with_multiGuide_max	dpt_pseudotime_mye_Eri_Neu_traj_with_multiGuide_p10	dpt_pseudotime_mye_Eri_Neu_traj_with_multiGuide_p25	dpt_pseudotime_mye_Eri_Neu_traj_with_multiGuide_p75	dpt_pseudotime_mye_Eri_Neu_traj_with_multiGuide_p90	dpt_pseudotime_mye_Eri_Neu_traj_with_multiGuide_ct2_majority_mean	dpt_pseudotime_mye_Eri_Neu_traj_with_multiGuide_ct2_majority_median	dpt_pseudotime_mye_Eri_Neu_traj_with_multiGuide_ct2_majority_var	dpt_pseudotime_mye_Eri_Neu_traj_with_multiGuide_ct2_majority_min	dpt_pseudotime_mye_Eri_Neu_traj_with_multiGuide_ct2_majority_max	dpt_pseudotime_mye_Eri_Neu_traj_with_multiGuide_ct2_majority_p10	dpt_pseudotime_mye_Eri_Neu_traj_with_multiGuide_ct2_majority_p25	dpt_pseudotime_mye_Eri_Neu_traj_with_multiGuide_ct2_majority_p75	dpt_pseudotime_mye_Eri_Neu_traj_with_multiGuide_ct2_majority_p90	N_cells_majority_ct2	n_periphery	n_interior	n_cell_types	diversity_shannon	diversity_effective_n	diversity_simpson	log10_size	section	founder_HSC_flag	kmeans_cluster_id	c3_subcluster_id	colony_type_8
spcln1_cln000053|cln000149_cc57	854	32	23	Pax5	20.57	17.35	17,15|18,14|18,15|18,16|18,17|19,16|19,18|19,19|19,20|20,16|20,18|21,16|21,18|21,19|22,17|22,18|22,19|22,20|23,16|23,18|23,19|24,17|24,18	Pax5-TF1.Br	EP	68.8	Neutrophil	18.8	0.67129	0.37227	0.623421	0.67129	1.6952	0.81924	1.6952	EP	0.37227	0.379699	0.0112566	0.118064	0.654532	0.265408	0.365626	0.403738	0.418183	0.389025	0.382245	0.000432474	0.338126	0.422854	0.374509	0.376684	0.404836	0.417525	22	23	0	5	0.893552	2.44379	0.455775	1.51851	1	FALSE	4		c4
spcln2_cln002877_cc954	854	32	12	Brd9	37.58	31.58	36,30|36,31|36,32|37,31|37,32|37,33|38,31|38,32|38,33|39,31|39,32|40,31	Brd9-As	EP	100	B	0	1.16139	0.418934	0.76097	1.16139	1.61252	1.16139	1.61252	EP	0.418934	0.421038	9.59352e-05	0.367079	0.42341	0.415425	0.419208	0.422676	0.422962	0.418934	0.421038	9.59352e-05	0.367079	0.42341	0.415425	0.419208	0.422676	0.422962	32	12	0	1	0	1	0	1.51851	2	FALSE	0		c0
spcln5_cln005073|cln005088_cc2699	854	31	18	Multiple																																											5	FALSE
spcln3_cln001943_cc1550	854	30	17	Irf8	58.18	41.18	55,40|55,41|55,42|56,40|56,42|56,43|56,44|57,40|58,41|59,41|60,40|60,41|61,40|61,41|61,42|61,43|62,39	Irf8-TF1.Br-1	EP	100	B	0	1.19011	0.415501	0.754734	1.19011	1.7075	1.19011	1.7075	EP	0.415501	0.417889	6.31934e-05	0.390331	0.422639	0.409934	0.414964	0.419437	0.421676	0.415501	0.417889	6.31934e-05	0.390331	0.422639	0.409934	0.414964	0.419437	0.421676	30	17	0	1	0	1	0	1.49136	3	FALSE	0		c0
spcln3_cln001943_cc1551	854	30	19	Irf8	59.68	34.47	57,33|57,35|57,36|58,32|58,36|58,37|59,33|59,34|59,35|59,37|60,33|60,34|61,33|61,35|62,33|62,34|62,35|62,36|63,34	Irf8-TF1.Br-1	EP	100	B	0	0.959131	0.404696	0.735107	0.959131	1.53954	0.959131	1.53954	EP	0.404696	0.40324	0.000140487	0.383463	0.422411	0.391551	0.394214	0.418132	0.420224	0.404696	0.40324	0.000140487	0.383463	0.422411	0.391551	0.394214	0.418132	0.420224	30	19	0	1	0	1	0	1.49136	3	FALSE	0		c0
spcln5_cln000010_cc2175	854	30	23	NTC	33.3	52.52	30,52|31,53|31,54|32,51|32,52|32,54|32,55|32,56|33,51|33,52|33,54|34,50|34,51|34,52|34,53|34,54|34,55|35,49|35,50|35,51|35,52|35,53|36,54	NTC-Ms-0	EP	93.3	DBL	6.7	1.18214	0.411304	0.74711	1.18214	1.62966	1.1896	1.62966	EP	0.411304	0.415602	0.000152939	0.370661	0.424269	0.394793	0.408204	0.420309	0.421415	0.411304	0.415602	0.000152939	0.370661	0.424269	0.394793	0.408204	0.420309	0.421415	28	23	0	1	0	1	0	1.49136	5	FALSE	0		c0
spcln1_cln000987|cln001083|cln003394_cc182	854	29	20	Multiple																																											1	FALSE
spcln3_cln005090_cc1677	854	29	6	NTC	62.67	33.67	61,33|61,34|62,33|63,34|64,34|65,34	NTC-Ms-7	Neutrophil	69	CMP	13.8	0.355613	0.363166	0.47916	0.355613	0.957655	0.295092	0.691289	DBL	0.363166	0.317378	0.0312803	0.095793	0.6715	0.140413	0.260003	0.504448	0.631789	0.410882	0.327574	0.0233776	0.230005	0.6715	0.26005	0.29607	0.552192	0.639921	20	6	0	3	0.600483	1.823	0.3328	1.47712	3	FALSE	1		c1
spcln3_cln005103_cc1686	854	29	16	Cited4	55	43.56	52,40|53,40|53,41|54,41|55,42|55,43|55,44|55,47|55,48|56,41|56,42|56,44|56,45|56,46|56,47|57,46	Cited4-TF1.Br	EP	93.1	DBL Aggregate	6.9	1.08942	0.408619	0.742233	1.08942	1.51016	1.08971	1.51016	EP	0.408619	0.413728	0.000182574	0.377321	0.423428	0.387386	0.408104	0.416353	0.420376	0.408619	0.413728	0.000182574	0.377321	0.423428	0.387386	0.408104	0.416353	0.420376	27	16	0	1	0	1	0	1.47712	3	FALSE	0		c0
spcln4_cln000050|cln000128_cc1774	854	29	17	Cebpb	49.59	60.53	46,60|46,61|47,59|47,60|47,61|48,60|49,60|49,62|50,60|50,61|51,60|51,61|52,60|52,61|52,62|53,60|53,61	Cebpb-TF1.Br	Macrophage Ly6c+	82.8	DBL	6.9	0.422416	0.468424	0.468424	0.422416	0.784426	0.428561	0.784426	DBL	0.468424	0.511909	0.0133315	0.255236	0.632333	0.291271	0.375728	0.560956	0.574141	0.468424	0.511909	0.0133315	0.255236	0.632333	0.291271	0.375728	0.560956	0.574141	24	17	0	3	0.419556	1.52129	0.203018	1.47712	4	FALSE	2		c2
spcln2_cln000323|cln000875_cc597	854	28	19	Multiple																																											2	FALSE
spcln2_cln000466|cln001997_cc626	854	28	23	Multiple																																											2	FALSE
spcln2_cln002877_cc956	854	28	13	Brd9	41	35	39,35|39,36|40,35|40,36|41,33|41,34|41,35|41,36|41,37|42,34|42,35|43,34|43,35	Brd9-As	EP	100	B	0	1.20054	0.418904	0.760914	1.20054	1.77758	1.20054	1.77758	EP	0.418904	0.4191	1.20612e-05	0.410552	0.424123	0.415154	0.416675	0.421696	0.42294	0.418904	0.4191	1.20612e-05	0.410552	0.424123	0.415154	0.416675	0.421696	0.42294	28	13	0	1	0	1	0	1.4624	2	FALSE	0		c0
spcln494	854	28	16	Smarcd2	43.44	48.25	40,48|41,48|42,49|43,45|43,47|43,48|43,49|43,50|44,46|44,47|44,49|44,50|45,46|45,48|45,51|46,51	Smarcd2-As	Neutrophil	46.4	Macrophage Ly6c+	28.6	0.382608	0.441872	0.545394	0.382608	0.857771	0.438485	0.857771	CMP	0.441872	0.519204	0.0255725	0.0878683	0.652771	0.231051	0.323928	0.577027	0.607239	0.439063	0.451262	0.0244532	0.19383	0.637862	0.236242	0.315949	0.583513	0.58664	13	16	0	5	1.27132	3.56555	0.66118	1.4624	3	FALSE	1		c1
spcln2_cln000367|cln003659_cc610	854	27	18	Multiple																																											2	FALSE
spcln435_cc0	854	27	17	Cebpa	26.06	47.24	24,46|24,47|24,49|25,46|25,47|25,48|25,49|25,50|26,45|26,48|27,45|27,47|27,48|28,46|28,47|28,48|29,47	Cebpa-BR	EP	100	B	0	1.04501	0.40588	0.737259	1.04501	1.49056	1.04501	1.49056	EP	0.40588	0.40808	0.000177187	0.382505	0.42185	0.390292	0.393709	0.418625	0.4208	0.40588	0.40808	0.000177187	0.382505	0.42185	0.390292	0.393709	0.418625	0.4208	27	17	0	1	0	1	0	1.44716	5	FALSE	0		c0
spcln5_cln001995|cln001998_cc2596	854	27	15	Multiple																																											5	FALSE
spcln3_cln002145_cc1578	854	26	19	Mbd3	67.37	38.53	64,41|65,38|65,41|66,37|66,38|66,40|67,35|67,36|67,38|67,39|67,40|67,41|68,37|69,37|69,38|69,39|70,38|70,39|71,40	Mbd3-As	EP	88.5	Neutrophil	7.7	1.10824	0.432759	0.76284	1.10824	1.82627	1.19519	1.82627	EP	0.432759	0.420152	0.0029962	0.386527	0.650002	0.411595	0.418531	0.422673	0.423651	0.417503	0.419894	6.83844e-05	0.386527	0.42389	0.411367	0.41696	0.422267	0.423038	23	19	0	2	0.278769	1.3215	0.1472	1.43136	3	FALSE	0		c0
spcln4_cln000073|cln000082|cln000089_cc1811	854	26	7	Cited4	44.29	75.43	43,74|43,75|44,75|44,76|45,76|45,77|46,75	Cited4-TF1.Br	Macrophage Ly6c+	92.3	DBL	7.7	-0.0595978	0.536722	0.536722	-0.0595978	0.660559	-0.0693925	0.660559	DBL	0.536722	0.536806	0.00136679	0.476259	0.610219	0.493755	0.506713	0.562845	0.584671	0.536722	0.536806	0.00136679	0.476259	0.610219	0.493755	0.506713	0.562845	0.584671	24	7	0	1	0	1	0	1.43136	4	FALSE	2		c2
spcln2_cln000053|cln000149_cc525	854	25	14	Pax5	43.5	16.29	42,13|42,15|42,16|42,17|43,13|43,14|43,15|43,16|43,17|44,17|45,18|45,20|46,18|46,19	Pax5-TF1.Br	EP	80	Neutrophil	16	0.991926	0.419702	0.726872	0.991926	1.56792	1.14041	1.56792	EP	0.419702	0.419278	0.00376846	0.262531	0.65546	0.388805	0.416692	0.421553	0.422917	0.41448	0.419278	0.000199751	0.368799	0.422988	0.397218	0.416944	0.421385	0.422134	20	14	0	2	0.450561	1.56919	0.277778	1.41497	2	FALSE	0		c0
spcln2_cln010350_cc1066	854	25	15	Cebpb	39.93	8.33	38,7|38,9|39,7|39,8|39,9|39,10|40,8|40,9|40,11|41,5|41,6|41,8|41,10|41,11|42,7	Cebpb-TF1.Br-1	EP	100	B	0	1.17864	0.411725	0.747875	1.17864	1.57346	1.17864	1.57346	EP	0.411725	0.415339	7.54736e-05	0.387883	0.421467	0.4008	0.407275	0.417839	0.419326	0.411725	0.415339	7.54736e-05	0.387883	0.421467	0.4008	0.407275	0.417839	0.419326	25	15	0	1	0	1	0	1.41497	2	FALSE	0		c0
spcln4_cln000050|cln000128_cc1772	854	25	17	Cebpb	51.47	68.12	49,73|50,68|50,69|50,71|50,72|51,67|51,68|51,70|52,65|52,66|52,67|52,68|52,69|53,65|53,66|53,67|54,67	Cebpb-TF1.Br	Macrophage Ly6c+	92	DC	4	0.457126	0.549207	0.549207	0.457126	0.997472	0.419705	0.76072	pDC	0.549207	0.555928	0.00323922	0.400021	0.644808	0.491016	0.535658	0.577744	0.60206	0.549207	0.555928	0.00323922	0.400021	0.644808	0.491016	0.535658	0.577744	0.60206	23	17	0	3	0.334221	1.39685	0.1504	1.41497	4	FALSE	2		c2
spcln5_cln000587_cc2375	854	25	17	Multiple																																											5	FALSE
spcln2_cln004705_cc995	854	24	11	Cebpa	48.09	28.36	46,29|47,27|47,28|48,27|48,28|48,29|48,30|49,27|49,28|49,31|50,28	Cebpa-BR	EP	100	B	0	1.17585	0.419379	0.761777	1.17585	1.80777	1.17585	1.80777	EP	0.419379	0.418967	7.51193e-06	0.413934	0.42397	0.416447	0.417181	0.421328	0.422855	0.419379	0.418967	7.51193e-06	0.413934	0.42397	0.416447	0.417181	0.421328	0.422855	24	11	0	1	0	1	0	1.39794	2	FALSE	0		c0
spcln4_cln002505|cln002720_cc2097	854	24	19	Multiple																																											4	FALSE
spcln5_cln002466_cc2629	854	24	13	Tal1	5	63.92	3,65|3,66|4,63|4,64|5,62|5,64|5,65|5,66|6,61|6,62|6,64|6,65|7,64	Tal1-TF1.Br-1	Neutrophil	58.3	Macrophage Ly6c+	20.8	0.186535	0.55537	0.692649	0.186535	0.781113	0.0672792	0.781113	cDC	0.55537	0.586458	0.0204177	0.0934189	0.664292	0.396645	0.543922	0.651665	0.661661	0.578904	0.643601	0.0124907	0.295029	0.664292	0.443288	0.542863	0.655831	0.662894	14	13	0	4	0.901951	2.46441	0.494331	1.39794	5	FALSE	1		c1
spcln5_cln005153|cln005190_cc2724	854	24	13	Multiple																																											5	FALSE
spcln1_cln002124|cln009389_cc285	854	23	15	Elk3	14.87	22.73	11,24|11,25|12,22|12,23|13,24|14,22|14,24|15,22|15,23|16,21|16,23|17,22|18,21|19,22|20,23	Elk3-TF1.Br-1	EP	82.6	DBL Aggregate	8.7	0.846612	0.409641	0.729256	0.846612	1.45338	0.927282	1.45338	EP	0.409641	0.398287	0.00256236	0.381845	0.621112	0.388111	0.392907	0.4058	0.413995	0.398511	0.396498	8.95179e-05	0.381845	0.417618	0.388086	0.392727	0.404917	0.409722	19	15	0	2	0.198515	1.21959	0.095	1.38021	1	FALSE	0		c0
spcln3_cln000323|cln000875_cc1268	854	23	15	Multiple																																											3	FALSE
spcln3_cln001268_cc1450	854	23	13	Cebpb	77.15	56.54	75,57|75,58|75,59|76,57|77,56|77,57|77,58|78,55|78,56|78,57|79,54|79,55|79,56	Cebpb-TF1.Br-1	EP	100	B	0	1.34017	0.419766	0.762481	1.34017	1.71014	1.34017	1.71014	EP	0.419766	0.42052	2.26267e-05	0.39952	0.423478	0.418939	0.419664	0.421532	0.422869	0.419766	0.42052	2.26267e-05	0.39952	0.423478	0.418939	0.419664	0.421532	0.422869	23	13	0	1	0	1	0	1.38021	3	FALSE	0		c0
spcln5_cln001929_cc2553	854	23	17	Smarcd2	34.65	52.88	32,55|33,49|33,53|33,54|34,50|34,53|34,55|35,50|35,52|35,53|35,54|36,51|36,52|36,53|36,54|36,55|36,56	Smarcd2-As	EP	95.7	Neutrophil	4.3	1.29621	0.425773	0.760484	1.29621	1.80793	1.36795	1.80793	EP	0.425773	0.418647	0.00186259	0.396664	0.621508	0.408231	0.415882	0.421719	0.422605	0.416875	0.418626	4.3969e-05	0.396664	0.422722	0.407653	0.415212	0.421601	0.422525	22	17	0	2	0.178845	1.19584	0.0831758	1.38021	5	FALSE	0		c0
spcln3_cln002639_cc1608	854	22	14	Hhex	76.93	54.14	75,50|76,51|76,57|77,50|77,52|77,53|77,54|77,55|77,56|77,57|77,58|78,54|78,55|78,56	Hhex-TF1.Br	Neutrophil	81.8	Macrophage Ly6c+	13.6	0.342231	0.45253	0.582036	0.342231	0.796089	0.361662	0.796089	Neutrophil	0.45253	0.499133	0.0296195	0.143592	0.652667	0.243199	0.299348	0.594893	0.641338	0.467238	0.499133	0.0238497	0.24246	0.652667	0.260283	0.313979	0.594706	0.646034	18	14	0	3	0.576382	1.77959	0.309917	1.36173	3	FALSE	1		c1
spcln481	854	22	13	NTC	41.31	18.77	38,17|39,18|40,17|41,16|41,18|41,19|42,19|42,20|42,21|42,22|43,17|43,18|43,22	NTC-Ms-7	Neutrophil	100	B	0	0.0393637	0.597238	0.799563	0.0393637	0.578277	0.0393637	0.578277	Neutrophil	0.597238	0.627958	0.0114818	0.270606	0.700867	0.536527	0.599947	0.653014	0.663671	0.597238	0.627958	0.0114818	0.270606	0.700867	0.536527	0.599947	0.653014	0.663671	22	13	0	1	0	1	0	1.36173	2	FALSE	1		c1
spcln482_bcsplit0	854	22	8	NTC	54	15.62	52,16|53,15|53,16|54,16|55,14|55,15|55,16|55,17	NTC-Ms-7	Neutrophil	81.8	HSC	13.6	0.153228	0.438314	0.584665	0.153228	0.779182	0.083391	0.779182	HSC	0.438314	0.544124	0.0655154	0.00396462	0.710467	0.0498403	0.258019	0.672486	0.688057	0.528014	0.62046	0.0339038	0.233634	0.710467	0.263147	0.329916	0.678567	0.69066	18	8	0	3	0.576382	1.77959	0.309917	1.36173	2	TRUE	1		c1
spcln2_cln000035_cc478	854	21	10	Phf10	39.6	24.7	38,24|38,25|38,26|39,23|40,23|40,25|40,26|40,27|41,24|42,24	Phf10-As-1	EP	100	B	0	1.10656	0.407431	0.740075	1.10656	1.58694	1.10656	1.58694	EP	0.407431	0.408477	0.000129116	0.388428	0.423593	0.391596	0.395759	0.417216	0.420091	0.407431	0.408477	0.000129116	0.388428	0.423593	0.391596	0.395759	0.417216	0.420091	21	10	0	1	0	1	0	1.34242	2	FALSE	0		c0
spcln2_cln005051|cln005085_cc1004	854	21	15	Multiple																																											2	FALSE
spcln5_cln000807|cln001135_cc2421	854	21	11	NTC	30.64	62.27	28,64|29,64|30,61|30,63|31,60|31,61|31,62|31,63|31,64|32,62|33,61	NTC-Ms-6	Neutrophil	95.2	CMP	4.8	0.168855	0.524595	0.701252	0.168855	0.721664	0.157979	0.721664	CMP	0.524595	0.578425	0.0250279	0.0656267	0.664573	0.388002	0.537284	0.618517	0.626189	0.547544	0.579979	0.0147039	0.163959	0.664573	0.388587	0.550251	0.620009	0.630007	20	11	0	2	0.191444	1.211	0.0907029	1.34242	5	FALSE	1		c1
spcln2_cln000346_cc604	854	20	10	Elk4	53.8	23.4	52,24|53,23|53,24|53,25|54,22|54,24|54,25|55,21|55,22|55,24	Elk4-TF1.Br-1	Neutrophil	90	CMP	5	0.00705935	0.59295	0.780518	0.00705935	0.767869	-0.0492975	0.767869	Macrophage Ly6c+	0.59295	0.625336	0.00990184	0.214557	0.666148	0.528701	0.58879	0.640434	0.648595	0.6152	0.631335	0.00209144	0.506957	0.666148	0.534501	0.606354	0.641058	0.651891	18	10	0	3	0.394398	1.48349	0.185	1.32222	2	FALSE	1		c1
spcln3_cln000593|cln000770_cc1315	854	20	9	Multiple																																											3	FALSE
spcln3_cln002877_cc1618	854	20	10	Brd9	41.8	44.5	39,43|40,44|41,44|41,45|42,44|42,46|43,43|43,45|43,46|44,45	Brd9-As	EP	100	B	0	1.21243	0.41889	0.76089	1.21243	1.61501	1.21243	1.61501	EP	0.41889	0.421213	2.56673e-05	0.404379	0.423974	0.412332	0.417445	0.422036	0.42257	0.41889	0.421213	2.56673e-05	0.404379	0.423974	0.412332	0.417445	0.422036	0.42257	20	10	0	1	0	1	0	1.32222	3	FALSE	0		c0
spcln4_cln000050_cc1762	854	20	13	Cebpb	49.31	63	46,65|47,64|48,62|48,63|48,64|48,65|49,63|49,66|50,62|51,61|52,60|52,62|53,62	Cebpb-TF1.Br	Macrophage Ly6c+	50	DBL	45	0.265671	0.516785	0.516785	0.265671	0.729098	0.390642	0.729098	pDC	0.516785	0.548388	0.00797984	0.29801	0.609325	0.437436	0.49955	0.559692	0.591918	0.516785	0.548388	0.00797984	0.29801	0.609325	0.437436	0.49955	0.559692	0.591918	10	13	0	2	0.304636	1.35613	0.165289	1.32222	4	FALSE	2		c2
spcln5_cln000010_cc2187	854	20	13	NTC	25.62	50.15	24,48|24,49|24,51|24,52|25,47|25,50|25,52|26,48|27,49|27,50|27,52|27,53|28,51	NTC-Ms-0	EP	95	Neutrophil	5	1.19016	0.422785	0.752462	1.19016	1.49121	1.26962	1.49121	EP	0.422785	0.414272	0.00296513	0.369141	0.649093	0.401673	0.411792	0.416803	0.419762	0.410874	0.413753	0.000134816	0.369141	0.42092	0.40112	0.411583	0.416061	0.418407	19	13	0	2	0.198515	1.21959	0.095	1.32222	5	FALSE	0		c0
spcln5_cln001233|cln001980_cc2468	854	20	11	Multiple																																											5	FALSE
spcln1_cln000593|cln000770_cc154	854	19	15	Multiple																																											1	FALSE
spcln1_cln001567_cc258	854	19	11	Gabpa	20.73	15.55	18,14|19,14|19,16|20,14|20,16|21,15|21,16|22,16|22,17|23,16|23,17	Gabpa-TF1.Br-1	EP	100	B	0	0.798747	0.393264	0.714342	0.798747	1.55592	0.798747	1.55592	EP	0.393264	0.389605	0.000243945	0.361564	0.419192	0.380432	0.384324	0.404997	0.415858	0.393264	0.389605	0.000243945	0.361564	0.419192	0.380432	0.384324	0.404997	0.415858	19	11	0	1	0	1	0	1.30103	1	FALSE	0		c0
spcln2_cln000190|cln000253_cc570	854	19	14	Rcor1	31.79	14	29,13|30,13|31,11|31,13|31,16|32,12|32,13|32,15|32,17|32,18|33,13|33,14|33,15|34,13	Rcor1-As-1	Macrophage Ly6c+	63.2	Neutrophil	21.1	0.522908	0.460015	0.496379	0.522908	0.747025	0.503771	0.685136	Megakaryocyte	0.460015	0.526243	0.0304244	0.0392884	0.613874	0.146435	0.424566	0.581332	0.586469	0.53381	0.568232	0.00463838	0.414908	0.613874	0.438227	0.481445	0.585108	0.590534	12	14	0	4	1.01021	2.74618	0.542936	1.30103	2	FALSE	2		c2
spcln2_cln001270_cc769	854	19	7	Cited4	52.71	12.71	52,12|52,13|52,14|53,12|53,13|53,14|54,11	Cited4-TF1.Br-1	EP	89.5	DBL	10.5	1.21265	0.414014	0.752034	1.21265	1.60113	1.24681	1.60113	EP	0.414014	0.415636	7.54629e-05	0.388341	0.422757	0.405583	0.412227	0.42014	0.421755	0.414014	0.415636	7.54629e-05	0.388341	0.422757	0.405583	0.412227	0.42014	0.421755	17	7	0	1	0	1	0	1.30103	2	FALSE	0		c0
spcln2_cln001388|cln001389_cc780	854	19	11	Multiple																																											2	FALSE
spcln3_cln002877_cc1619	854	19	12	Brd9	46.83	48	45,47|45,48|45,49|46,47|46,48|47,48|47,49|47,50|48,47|48,48|49,47|49,48	Brd9-As	EP	100	B	0	1.2242	0.41691	0.757293	1.2242	1.50216	1.2242	1.50216	EP	0.41691	0.419086	4.71457e-05	0.396069	0.422861	0.410604	0.41569	0.421248	0.422754	0.41691	0.419086	4.71457e-05	0.396069	0.422861	0.410604	0.41569	0.421248	0.422754	19	12	0	1	0	1	0	1.30103	3	FALSE	0		c0
spcln4_cln000653_cc1904	854	19	10	Rcor1	39.4	54.8	37,54|38,54|38,55|39,54|39,55|40,54|40,55|40,56|41,55|42,56	Rcor1-As	Macrophage Ly6c+	73.7	DBL	26.3	0.0837342	0.483896	0.483896	0.0837342	0.683598	0.177471	0.683598	Macrophage Ly6c+	0.483896	0.498943	0.00342971	0.340376	0.562477	0.416332	0.466344	0.515235	0.53931	0.483896	0.498943	0.00342971	0.340376	0.562477	0.416332	0.466344	0.515235	0.53931	14	10	0	1	0	1	0	1.30103	4	FALSE	2		c2
spcln2_cln001034_cc733	854	18	6	NTC	52.33	11.5	51,13|52,11|52,12|53,10|53,11|53,12	NTC-Ms-3	Neutrophil	77.8	EP	11.1	-0.114073	0.563321	0.77068	-0.114073	0.842332	-0.325268	-0.0275526	EP	0.563321	0.642344	0.0346484	0.0277298	0.685536	0.336561	0.619472	0.662216	0.682321	0.651515	0.645471	0.000491391	0.618167	0.685536	0.624811	0.640926	0.665821	0.684013	14	6	0	3	0.683739	1.98127	0.37037	1.27875	2	FALSE	1		c1
spcln2_cln003409_cc970	854	18	12	Hdac1	48	15.58	47,13|47,14|47,19|48,13|48,14|48,15|48,17|48,18|48,19|49,14|49,15|49,16	Hdac1-Br	Macrophage Ly6c+	55.6	Neutrophil	22.2	0.373363	0.176583	0.23411	0.373363	0.94822	0.201752	0.729888	EP	0.176583	0.15442	0.0119972	0.0506826	0.417688	0.0748259	0.0859099	0.215007	0.32213	0.120805	0.114615	0.00276991	0.0506826	0.215007	0.0675772	0.0802827	0.154269	0.175511	10	12	0	4	1.07102	2.91835	0.581315	1.27875	2	FALSE	2		c2
spcln3_cln000466|cln001997_cc1288	854	18	11	Multiple																																											3	FALSE
spcln3_cln000770_cc1364	854	18	12	Multiple																																											3	FALSE
spcln3_cln001666|cln001670_cc1524	854	18	12	Irf8	48	39.33	45,40|46,40|47,39|47,40|48,37|48,38|48,41|49,37|49,40|49,41|50,39|50,40	Irf8-TF1.Br-1	EP	66.7	MEP	33.3	0.783703	0.386682	0.609341	0.783703	1.50292	0.929965	1.50292	EP	0.386682	0.400326	0.00162139	0.277038	0.423112	0.345422	0.367573	0.418342	0.421173	0.409077	0.416874	0.000308849	0.36744	0.423112	0.38805	0.405396	0.41961	0.421192	12	12	0	2	0.636514	1.88988	0.444444	1.27875	3	FALSE	0		c0
spcln3_cln001936|cln003307_cc1549	854	18	11	NTC	62.18	50.73	61,47|61,54|62,48|62,49|62,50|62,51|62,52|62,53|63,51|63,52|64,51	NTC-Ms-4	EP	94.4	Neutrophil	5.6	1.16401	0.432597	0.76815	1.16401	1.7204	1.2474	1.7204	EP	0.432597	0.419623	0.00336423	0.412478	0.664641	0.413567	0.417085	0.422057	0.422673	0.418947	0.419594	1.12476e-05	0.412478	0.423182	0.413559	0.416968	0.42192	0.422422	17	11	0	2	0.214559	1.23932	0.104938	1.27875	3	FALSE	0		c0
spcln4_cln000748|cln000968_cc1934	854	18	13	Multiple																																											4	FALSE
spcln5_cln005075_cc2702	854	18	11	Rcor1	12.55	54	11,53|11,54|11,56|12,54|12,55|13,52|13,53|13,55|14,52|14,54|14,56	Rcor1-As-1	EP	38.9	MEP	27.8	0.492287	0.298158	0.423978	0.492287	0.783829	0.617677	0.776017	MEP	0.298158	0.313497	0.0159529	0.0470975	0.628514	0.119778	0.287595	0.351084	0.360376	0.342112	0.345764	0.000420247	0.314071	0.367385	0.316236	0.326736	0.357046	0.361377	7	11	0	5	1.45551	4.28669	0.734568	1.27875	5	FALSE	4		c4
spcln5_cln005276_cc2742	854	18	12	Mbd3	17.42	49.58	14,50|15,50|16,50|17,47|17,48|17,49|17,50|18,49|19,50|19,51|20,50|20,51	Mbd3-As	EP	88.9	DBL	5.6	1.06798	0.42358	0.753401	1.06798	1.5535	1.20957	1.5535	EP	0.42358	0.416578	0.00145308	0.401218	0.569749	0.405809	0.410969	0.419409	0.420926	0.414445	0.416534	3.65695e-05	0.401218	0.421488	0.405684	0.410571	0.418623	0.420017	16	12	0	2	0.223718	1.25072	0.110727	1.27875	5	FALSE	0		c0
spcln2_cln000609|cln000705_cc654	854	17	9	Multiple																																											2	FALSE
spcln3_cln003287|cln003433_cc1630	854	17	12	NTC	75.33	55.33	73,55|74,54|74,56|74,57|74,58|75,54|76,54|76,55|76,56|77,54|77,56|78,55	NTC-Ms-2	Neutrophil	82.4	Macrophage Ly6c+	11.8	0.450754	0.433363	0.556991	0.450754	0.830129	0.474997	0.830129	Neutrophil	0.433363	0.42958	0.0166574	0.243907	0.6617	0.293124	0.32235	0.542131	0.579287	0.443136	0.439074	0.0181291	0.243907	0.6617	0.292975	0.325053	0.564094	0.580056	14	12	0	3	0.578325	1.78305	0.304498	1.25527	3	FALSE	1		c1
spcln3_cln005103_cc1689	854	17	9	Cited4	52.11	44.67	51,43|51,46|52,43|52,44|52,45|52,46|53,44|53,45|53,46	Cited4-TF1.Br	EP	94.1	DBL Aggregate	5.9	1.30807	0.418746	0.760629	1.30807	1.86004	1.33326	1.86004	EP	0.418746	0.419992	1.11861e-05	0.411232	0.422796	0.413819	0.417512	0.420594	0.421644	0.418746	0.419992	1.11861e-05	0.411232	0.422796	0.413819	0.417512	0.420594	0.421644	16	9	0	1	0	1	0	1.25527	3	FALSE	0		c0
spcln439_bcsplit0	854	17	11	Cebpb	30.91	59.73	29,61|30,61|30,62|31,56|31,57|31,60|31,61|31,62|32,58|32,59|32,60	Cebpb-TF1.Br	Macrophage Ly6c+	52.9	DC	29.4	0.282648	0.502923	0.510086	0.282648	0.777459	0.170685	0.757291	pDC	0.502923	0.528108	0.0118229	0.211436	0.615476	0.458479	0.499926	0.55035	0.561453	0.53531	0.533884	0.0015001	0.485928	0.615476	0.494623	0.509316	0.551394	0.567455	9	11	0	4	1.11507	3.04977	0.615917	1.25527	5	FALSE	2		c2
spcln4_cln001021|cln001702_cc1957	854	17	13	Multiple																																											4	FALSE
spcln1_cln000306|cln000745_cc106	854	16	13	Elk4	19.69	32	17,33|18,31|18,33|19,31|19,33|19,34|20,31|20,32|20,33|21,31|21,32|22,30|22,32	Elk4-TF1.Br-1	EP	87.5	DBL	12.5	1.08697	0.40975	0.744288	1.08697	1.59435	1.16067	1.59435	EP	0.40975	0.413927	0.000148261	0.385833	0.422554	0.395274	0.399448	0.420745	0.421757	0.40975	0.413927	0.000148261	0.385833	0.422554	0.395274	0.399448	0.420745	0.421757	14	13	0	1	0	1	0	1.23045	1	FALSE	0		c0
spcln1_cln001066_cc201	854	16	11	Cebpb	22.55	33.91	20,32|21,33|22,33|22,34|23,31|23,32|23,34|23,35|23,36|24,36|24,37	Cebpb-TF1.Br	EP	100	B	0	0.685997	0.379202	0.688798	0.685997	0.911924	0.685997	0.911924	EP	0.379202	0.381346	5.22218e-05	0.361734	0.387583	0.370365	0.374609	0.383613	0.386786	0.379202	0.381346	5.22218e-05	0.361734	0.387583	0.370365	0.374609	0.383613	0.386786	16	11	0	1	0	1	0	1.23045	1	FALSE	0		c0
spcln1_cln004676|cln010365_cc366	854	16	13	NTC	12.08	23.46	9,22|9,23|9,24|10,24|10,25|11,23|12,24|13,23|13,25|14,22|15,23|16,23|16,24	NTC-Ms-0	EP	87.5	DBL	12.5	1.13878	0.416277	0.756144	1.13878	1.72654	1.16021	1.72654	EP	0.416277	0.417046	2.96371e-05	0.406089	0.423039	0.410272	0.412588	0.421113	0.421779	0.416277	0.417046	2.96371e-05	0.406089	0.423039	0.410272	0.412588	0.421113	0.421779	14	13	0	1	0	1	0	1.23045	1	FALSE	0		c0
spcln1_cln005157|cln005449_cc391	854	16	10	Multiple																																											1	FALSE
spcln438_bcsplit0_cc0	854	16	6	Cebpb	16.17	56.33	14,56|15,56|16,57|17,56|17,57|18,56	Cebpb-TF1.Br	Macrophage Ly6c+	68.8	DBL	12.5	0.189903	0.438559	0.438559	0.189903	0.843565	0.204696	0.843565	HSC	0.438559	0.528992	0.0412091	0.0967239	0.607822	0.105782	0.393038	0.565301	0.592618	0.467672	0.533078	0.0341421	0.0967239	0.607822	0.10439	0.504333	0.567023	0.595079	11	6	0	4	0.754997	2.1276	0.367347	1.23045	5	TRUE	2		c2
spcln1_cln000531_cc150	854	15	7	Mbd3	16.57	15.86	15,16|16,15|16,16|17,14|17,16|17,17|18,17	Mbd3-As	Neutrophil	80	Macrophage Ly6c+	13.3	0.274395	0.566789	0.731283	0.274395	0.792311	0.219216	0.792311	Macrophage Ly6c+	0.566789	0.596362	0.0122417	0.241148	0.658419	0.457079	0.576777	0.631577	0.645584	0.566493	0.596362	0.013992	0.241148	0.658419	0.445618	0.579563	0.635584	0.64841	12	7	0	3	0.627705	1.87331	0.337778	1.20412	1	FALSE	1		c1
spcln1_cln005433_cc402	854	15	10	Runx1	14	22.9	12,22|13,22|13,23|14,21|14,22|14,24|14,25|15,20|15,25|16,25	Runx1-TF1.Br	EP	100	B	0	1.09526	0.404952	0.735572	1.09526	1.59996	1.09526	1.59996	EP	0.404952	0.40984	0.000265322	0.369803	0.422274	0.380206	0.397887	0.415975	0.419899	0.404952	0.40984	0.000265322	0.369803	0.422274	0.380206	0.397887	0.415975	0.419899	15	10	0	1	0	1	0	1.20412	1	FALSE	0		c0
spcln1_cln005774|cln005806_cc421	854	15	8	Multiple																																											1	FALSE
spcln1_cln010341_cc425	854	15	10	Setdb1	23.2	20.8	22,20|22,21|22,22|23,20|23,21|23,22|24,19|24,21|24,22|25,20	Setdb1-B-1	EP	100	B	0	1.22748	0.419081	0.761237	1.22748	1.68413	1.22748	1.68413	EP	0.419081	0.420113	1.27929e-05	0.412635	0.423356	0.414724	0.415127	0.421955	0.422448	0.419081	0.420113	1.27929e-05	0.412635	0.423356	0.414724	0.415127	0.421955	0.422448	15	10	0	1	0	1	0	1.20412	1	FALSE	0		c0
spcln3_cln000010_cc1087	854	15	13	NTC	51.62	39.92	49,41|50,39|50,40|51,39|51,42|52,38|52,39|52,40|52,41|53,38|53,39|53,41|53,42	NTC-Ms-0	EP	80	Neutrophil	13.3	1.08093	0.436284	0.752992	1.08093	1.66219	1.25168	1.66219	EP	0.436284	0.417548	0.00371727	0.395282	0.583673	0.399032	0.410327	0.419963	0.528076	0.412539	0.415889	8.31888e-05	0.395282	0.421304	0.397376	0.407802	0.419007	0.420007	12	13	0	2	0.410116	1.50699	0.244898	1.20412	3	FALSE	0		c0
spcln3_cln000309_cc1262	854	15	12	Cited2	60	38.17	59,36|59,37|59,38|59,41|60,37|60,38|60,39|60,40|60,41|61,37|61,38|62,36	Cited2-TF1.Br-1	EP	93.3	MEP	6.7	0.711693	0.386507	0.683863	0.711693	1.18869	0.737678	1.18869	EP	0.386507	0.389274	0.000328955	0.334469	0.415314	0.377593	0.380748	0.391365	0.404953	0.390224	0.389544	0.000131074	0.376741	0.415314	0.379162	0.382456	0.391606	0.407094	14	12	0	2	0.24493	1.27753	0.124444	1.20412	3	FALSE	0		c0
spcln3_cln001936|cln003307_cc1548	854	15	10	NTC	57	54.1	55,55|55,56|56,54|56,55|56,56|57,54|58,53|58,54|59,52|60,52	NTC-Ms-4	EP	93.3	Neutrophil	6.7	1.10728	0.426326	0.757965	1.10728	1.54679	1.20237	1.54679	EP	0.426326	0.419573	0.00062196	0.415848	0.515982	0.41678	0.418513	0.421924	0.424712	0.419922	0.419421	7.31187e-06	0.415848	0.425826	0.41672	0.418445	0.421629	0.422738	14	10	0	2	0.24493	1.27753	0.124444	1.20412	3	FALSE	0		c0
spcln3_cln002278|cln002289_cc1597	854	15	9	Gata1	68.78	56	68,54|68,55|68,57|68,58|69,55|69,56|69,58|70,55|70,56	Gata1-B.Br-1	Neutrophil	100	B	0	0.380306	0.444547	0.595145	0.380306	0.701097	0.380306	0.701097	Neutrophil	0.444547	0.440298	0.019305	0.244588	0.596411	0.270936	0.323164	0.576804	0.595218	0.444547	0.440298	0.019305	0.244588	0.596411	0.270936	0.323164	0.576804	0.595218	15	9	0	1	0	1	0	1.20412	3	FALSE	1		c1
spcln4_cln000656_cc1909	854	15	11	Erg	43.91	54.55	42,55|43,53|43,54|43,55|43,56|44,53|44,55|44,56|45,54|46,54|46,55	Erg-TF1.Br	EP	100	B	0	0.758168	0.387572	0.704003	0.758168	1.31174	0.758168	1.31174	EP	0.387572	0.387581	0.000124246	0.365095	0.411825	0.375464	0.382538	0.393858	0.398237	0.387572	0.387581	0.000124246	0.365095	0.411825	0.375464	0.382538	0.393858	0.398237	15	11	0	1	0	1	0	1.20412	4	FALSE	0		c0
spcln4_cln000656_cc1910	854	15	9	Erg	39.22	53.89	38,52|38,53|38,54|39,54|39,55|40,53|40,55|40,56|41,53	Erg-TF1.Br	EP	80	DBL	20	0.954494	0.404159	0.734132	0.954494	1.74054	1.03801	1.74054	EP	0.404159	0.404617	0.000202234	0.378393	0.421431	0.382701	0.39762	0.415084	0.419861	0.404159	0.404617	0.000202234	0.378393	0.421431	0.382701	0.39762	0.415084	0.419861	12	9	0	1	0	1	0	1.20412	4	FALSE	0		c0
spcln4_cln001481|cln001745|cln001872_cc2025	854	15	8	Multiple																																											4	FALSE
spcln5_cln000250_cc2327	854	15	6	Gata1	15.17	52.33	14,51|14,53|15,52|15,53|16,52|17,53	Gata1-B.Br	Neutrophil	46.7	CMP	33.3	0.271616	0.24888	0.324278	0.271616	0.665605	0.308226	0.635596	CMP	0.24888	0.0977814	0.0582365	0.0284482	0.653785	0.0295553	0.0400962	0.373265	0.625225	0.476929	0.387257	0.0213966	0.33937	0.653785	0.350944	0.358967	0.620079	0.649	7	6	0	3	1.04376	2.83987	0.631111	1.20412	5	TRUE	1		c1
spcln5_cln000361_cc2342	854	15	10	Cebpa	18	62.5	17,61|17,62|17,63|17,64|18,61|18,63|18,65|19,62|19,63|20,61	Cebpa-BR	EP	86.7	DC	6.7	1.03959	0.395321	0.704292	1.03959	1.5901	1.13622	1.5901	EP	0.395321	0.411695	0.00227187	0.236384	0.422428	0.381901	0.395396	0.416571	0.420045	0.407547	0.411755	0.000194188	0.381522	0.422428	0.385274	0.395918	0.41698	0.420405	13	10	0	3	0.485094	1.62433	0.24	1.20412	5	FALSE	0		c0
spcln5_cln002484_cc2632	854	15	11	Phf10	20.55	55.36	19,54|19,56|19,57|20,53|20,54|20,55|20,56|21,56|22,56|23,55|23,57	Phf10-As	EP	100	B	0	0.996384	0.398733	0.724276	0.996384	1.52114	0.996384	1.52114	EP	0.398733	0.39636	8.14261e-05	0.386758	0.416808	0.388854	0.393166	0.402685	0.412053	0.398733	0.39636	8.14261e-05	0.386758	0.416808	0.388854	0.393166	0.402685	0.412053	15	11	0	1	0	1	0	1.20412	5	FALSE	0		c0
spcln1_cln002860|cln005179_cc338	854	14	11	Cited4	19.64	22.64	17,22|18,22|19,22|19,23|19,24|20,22|20,23|20,24|21,21|21,23|22,23	Cited4-TF1.Br-1	EP	92.9	DBL	7.1	1.07654	0.420133	0.763149	1.07654	1.51608	1.08338	1.51608	EP	0.420133	0.42066	1.26179e-05	0.410598	0.423763	0.417625	0.418675	0.422488	0.423162	0.420133	0.42066	1.26179e-05	0.410598	0.423763	0.417625	0.418675	0.422488	0.423162	13	11	0	1	0	1	0	1.17609	1	FALSE	0		c0
spcln1_cln005588_cc408	854	14	6	Hdac1	24.5	23	22,23|23,22|24,23|25,23|26,23|27,24	Hdac1-Br-1	EP	100	B	0	1.06024	0.415143	0.754084	1.06024	1.53553	1.06024	1.53553	EP	0.415143	0.419284	0.000221463	0.36468	0.422504	0.411927	0.418011	0.421061	0.422357	0.415143	0.419284	0.000221463	0.36468	0.422504	0.411927	0.418011	0.421061	0.422357	14	6	0	1	0	1	0	1.17609	1	FALSE	0		c0
spcln1_cln005588_cc410	854	14	9	Hdac1	25.33	19.89	24,18|24,19|24,20|25,19|25,21|26,20|26,21|27,20|27,21	Hdac1-Br-1	EP	100	B	0	1.08663	0.413749	0.751551	1.08663	1.58931	1.08663	1.58931	EP	0.413749	0.419229	0.000187269	0.376472	0.4238	0.395806	0.414828	0.421	0.42173	0.413749	0.419229	0.000187269	0.376472	0.4238	0.395806	0.414828	0.421	0.42173	14	9	0	1	0	1	0	1.17609	1	FALSE	0		c0
spcln3_cln002113_cc1574	854	14	9	Cebpb	69.89	55.78	68,56|69,55|69,56|70,55|70,56|70,57|71,54|71,55|71,58	Cebpb-TF1.Br-1	EP	100	B	0	0.843613	0.411848	0.748099	0.843613	1.37361	0.843613	1.37361	EP	0.411848	0.412804	6.05234e-05	0.396289	0.422511	0.399712	0.410526	0.416372	0.420008	0.411848	0.412804	6.05234e-05	0.396289	0.422511	0.399712	0.410526	0.416372	0.420008	14	9	0	1	0	1	0	1.17609	3	FALSE	0		c0
spcln3_cln002819|cln002845_cc1614	854	14	4	Multiple																																											3	FALSE
spcln4_cln000050|cln000128_cc1773	854	14	8	Cebpb	48.25	64.88	47,65|47,66|48,64|48,65|48,66|49,64|49,65|50,64	Cebpb-TF1.Br	Macrophage Ly6c+	92.9	DC	7.1	0.464172	0.460672	0.460672	0.464172	0.692563	0.461536	0.692563	DC	0.460672	0.488709	0.018166	0.0814502	0.586832	0.329204	0.443643	0.537519	0.551875	0.460672	0.488709	0.018166	0.0814502	0.586832	0.329204	0.443643	0.537519	0.551875	13	8	0	2	0.257319	1.29346	0.132653	1.17609	4	FALSE	2		c2
spcln4_cln000250_cc1846	854	14	8	Gata1	54.25	60.38	53,59|53,63|54,59|54,61|54,62|55,59|55,60|56,60	Gata1-B.Br	Neutrophil	92.9	CMP	7.1	-0.0573479	0.552957	0.739547	-0.0573479	0.610188	-0.103325	0.610188	CMP	0.552957	0.650034	0.0431931	0.0302956	0.663468	0.236418	0.591246	0.654593	0.659964	0.593161	0.65109	0.0222769	0.115803	0.663468	0.531569	0.605709	0.654993	0.660042	13	8	0	2	0.257319	1.29346	0.132653	1.17609	4	FALSE	1		c1
spcln5_cln003326_cc2677	854	14	8	Cited2	22.12	52.12	20,52|21,51|21,52|22,52|22,53|23,52|24,52|24,53	Cited2-TF1.Br-1	EP	100	B	0	0.974115	0.402616	0.731329	0.974115	1.61183	0.974115	1.61183	EP	0.402616	0.403092	0.00011858	0.384119	0.420405	0.390149	0.395054	0.409957	0.417278	0.402616	0.403092	0.00011858	0.384119	0.420405	0.390149	0.395054	0.409957	0.417278	14	8	0	1	0	1	0	1.17609	5	FALSE	0		c0
spcln1_cln000593|cln000770_cc155	854	13	7	Multiple																																											1	FALSE
spcln1_cln002113_cc282	854	13	9	Cebpb	24	36.22	23,34|23,35|24,34|24,35|24,36|24,38|24,39|25,37|25,38	Cebpb-TF1.Br-1	EP	92.3	DBL Aggregate	7.7	0.998419	0.401415	0.729147	0.998419	1.33313	0.982458	1.33313	DBL Aggregate	0.401415	0.400946	7.90988e-05	0.390096	0.415665	0.392415	0.393618	0.409613	0.411422	0.401415	0.400946	7.90988e-05	0.390096	0.415665	0.392415	0.393618	0.409613	0.411422	12	9	0	1	0	1	0	1.14613	1	FALSE	0		c0
spcln1_cln010341_cc428	854	13	6	Setdb1	21	16	19,16|20,16|21,16|22,15|22,16|22,17	Setdb1-B-1	EP	100	B	0	1.11446	0.420561	0.763925	1.11446	1.40499	1.11446	1.40499	EP	0.420561	0.42093	5.80825e-06	0.415165	0.423019	0.417741	0.419331	0.422575	0.422885	0.420561	0.42093	5.80825e-06	0.415165	0.423019	0.417741	0.419331	0.422575	0.422885	13	6	0	1	0	1	0	1.14613	1	FALSE	0		c0
spcln2_cln000010_cc445	854	13	11	NTC	40.55	23.18	38,22|38,23|38,24|39,22|39,24|40,22|41,23|42,24|43,24|44,23|44,24	NTC-Ms-0	EP	100	B	0	1.0356	0.408951	0.742835	1.0356	1.45293	1.0356	1.45293	EP	0.408951	0.41859	0.00019679	0.388912	0.424434	0.390947	0.395371	0.420594	0.42298	0.408951	0.41859	0.00019679	0.388912	0.424434	0.390947	0.395371	0.420594	0.42298	13	11	0	1	0	1	0	1.14613	2	FALSE	0		c0
spcln2_cln001027_cc721	854	13	9	Cbx3	38.22	9.67	37,11|38,7|38,9|38,10|38,11|38,13|39,6|39,8|39,12	Cbx3-B-1	Macrophage Ly6c+	69.2	Neutrophil	23.1	0.512755	0.482192	0.518356	0.512755	0.769757	0.555763	0.769757	Macrophage Ly6c+	0.482192	0.523778	0.0101682	0.275862	0.575618	0.328472	0.428263	0.556884	0.567398	0.500587	0.530397	0.00897379	0.275862	0.575618	0.403204	0.499991	0.567183	0.569061	9	9	0	2	0.562335	1.75477	0.375	1.14613	2	FALSE	2		c2
spcln2_cln001034_cc734	854	13	6	NTC	52.33	15.67	51,16|52,15|52,16|53,14|53,16|53,17	NTC-Ms-3	Neutrophil	46.2	CMP	15.4	0.0762285	0.461771	0.622844	0.0762285	0.502339	-0.200464	0.178671	HSC	0.461771	0.617759	0.0654026	0.0195312	0.701104	0.0905007	0.305918	0.647423	0.677799	0.652316	0.648236	0.00113631	0.612499	0.701104	0.617759	0.628695	0.67329	0.690954	6	6	0	6	1.52471	4.5938	0.721893	1.14613	2	TRUE	1		c1
spcln2_cln001344_cc776	854	13	4	NTC	43	10.75	42,11|43,10|43,11|44,11	NTC-Ms-3	Neutrophil	92.3	EP	7.7	-0.105666	0.628539	0.855354	-0.105666	0.609304	-0.161851	0.609304	EP	0.628539	0.64773	0.00652835	0.377933	0.690796	0.600834	0.612013	0.673953	0.683753	0.649423	0.650083	0.00093666	0.598408	0.690796	0.610682	0.632582	0.675144	0.684382	12	4	0	2	0.271189	1.31152	0.142012	1.14613	2	FALSE	1		c1
spcln3_cln000072_cc1187	854	13	9	Phf10	54.33	52.11	52,50|53,50|54,51|54,54|55,51|55,52|55,53|55,54|56,54	Phf10-As	Macrophage Ly6c+	46.2	Neutrophil	30.8	0.454247	0.299838	0.336717	0.454247	0.66287	0.418962	0.594388	MEP	0.299838	0.300803	0.0226136	0.044286	0.57242	0.0774747	0.253567	0.346606	0.464145	0.314004	0.299975	0.0349098	0.0469869	0.57242	0.123206	0.223003	0.425484	0.51883	6	9	0	4	1.20479	3.33607	0.662722	1.14613	3	FALSE	2		c2
spcln3_cln000114|cln005745_cc1206	854	13	12	Smarcd2	39.5	43.75	38,42|38,43|38,47|39,43|39,44|39,45|39,46|40,42|40,43|41,43|41,44|42,43	Smarcd2-As	EP	100	B	0	1.36996	0.419623	0.762222	1.36996	1.61061	1.36996	1.61061	EP	0.419623	0.420032	7.28021e-06	0.413106	0.422874	0.416738	0.418418	0.420836	0.422463	0.419623	0.420032	7.28021e-06	0.413106	0.422874	0.416738	0.418418	0.420836	0.422463	13	12	0	1	0	1	0	1.14613	3	FALSE	0		c0
spcln3_cln000236|cln000530_cc1229	854	13	7	Multiple																																											3	FALSE
spcln3_cln000311|cln000421_cc1264	854	13	11	NTC	55.36	41.18	53,44|54,44|55,40|55,41|55,42|55,43|55,44|56,38|56,40|57,39|58,38	NTC-Ms-3	EP	92.3	Neutrophil	7.7	1.06935	0.429533	0.756098	1.06935	1.59688	1.16679	1.59688	EP	0.429533	0.416028	0.00481918	0.381832	0.656533	0.391412	0.407432	0.420758	0.423656	0.410616	0.415582	0.000182467	0.381832	0.423865	0.390253	0.405747	0.420152	0.422613	12	11	0	2	0.271189	1.31152	0.142012	1.14613	3	FALSE	0		c0
spcln3_cln000884_cc1367	854	13	4	NTC	64.75	36.75	64,36|64,37|65,37|66,37	NTC-Ms-7	Neutrophil	69.2	CMP	15.4	0.209164	0.458612	0.61022	0.209164	0.798665	0.213898	0.798665	CMP	0.458612	0.545634	0.0546433	0.0156605	0.719145	0.106255	0.367665	0.632665	0.693687	0.54698	0.571998	0.019474	0.346511	0.719145	0.380357	0.391693	0.632888	0.698779	9	4	0	3	0.830518	2.29451	0.473373	1.14613	3	FALSE	1		c1
spcln3_cln001021|cln001148|cln001702_cc1406	854	13	9	Multiple																																											3	FALSE
spcln438_bcsplit0_cc1	854	13	5	Cebpb	15.6	59.8	15,59|15,60|16,59|16,60|16,61	Cebpb-TF1.Br	Macrophage Ly6c+	53.8	DBL	38.5	0.077922	0.470316	0.470316	0.077922	0.663729	0.307543	0.663729	HSC	0.470316	0.547052	0.0284134	0.127355	0.597294	0.242732	0.460254	0.56731	0.577036	0.51931	0.56399	0.0107446	0.29218	0.597294	0.426639	0.523196	0.567658	0.57993	7	5	0	2	0.37677	1.45757	0.21875	1.14613	5	TRUE	2		c2
spcln440_bcsplit1_cc2	854	13	6	Cebpb	26.5	33.33	25,32|26,32|26,33|27,34|27,35|28,34	Cebpb-TF1.Br-1	EP	100	B	0	0.955914	0.40325	0.732481	0.955914	1.48171	0.955914	1.48171	EP	0.40325	0.406689	0.000222232	0.383502	0.422153	0.384125	0.387048	0.41443	0.420141	0.40325	0.406689	0.000222232	0.383502	0.422153	0.384125	0.387048	0.41443	0.420141	13	6	0	1	0	1	0	1.14613	1	FALSE	0		c0
spcln496_bcsplit0_cc0	854	13	11	Smarcd2	63.45	56.09	61,54|62,54|62,55|63,56|63,57|63,58|64,55|64,58|65,56|65,57|66,57	Smarcd2-As	EP	100	B	0	1.29219	0.412552	0.749377	1.29219	1.68062	1.29219	1.68062	EP	0.412552	0.418768	0.000175378	0.382037	0.422931	0.392563	0.408803	0.42132	0.421808	0.412552	0.418768	0.000175378	0.382037	0.422931	0.392563	0.408803	0.42132	0.421808	13	11	0	1	0	1	0	1.14613	3	FALSE	0		c0
spcln4_cln000241|cln000244_cc1842	854	13	7	Multiple																																											4	FALSE
spcln4_cln001329_cc1988	854	13	12	Multiple																																											4	FALSE
spcln4_cln001936|cln003307_cc2063	854	13	9	NTC	56.56	62.56	55,61|55,62|55,63|55,64|56,62|57,62|58,62|59,63|59,64	NTC-Ms-4	EP	100	B	0	1.26541	0.419639	0.762251	1.26541	1.62674	1.26541	1.62674	EP	0.419639	0.419952	7.4839e-06	0.415462	0.422872	0.416221	0.417111	0.421907	0.422847	0.419639	0.419952	7.4839e-06	0.415462	0.422872	0.416221	0.417111	0.421907	0.422847	13	9	0	1	0	1	0	1.14613	4	FALSE	0		c0
spcln5_cln000412_cc2353	854	13	4	Cited2	15.5	59.5	15,59|15,60|16,59|16,60	Cited2-TF1.Br-1	Neutrophil	84.6	DBL	15.4	0.0104568	0.643448	0.861427	0.0104568	0.612676	-0.0731136	0.612676	DBL	0.643448	0.649841	0.000488713	0.588343	0.668787	0.629304	0.633238	0.655561	0.660858	0.643448	0.649841	0.000488713	0.588343	0.668787	0.629304	0.633238	0.655561	0.660858	11	4	0	1	0	1	0	1.14613	5	FALSE	1		c1
spcln5_cln002027|cln005082_cc2600	854	13	8	Gata1	21.5	60.75	20,60|21,59|21,60|21,61|22,60|22,61|22,62|23,63	Gata1-B.Br-1	EP	53.8	DBL Aggregate	46.2	0.768642	0.38817	0.705088	0.768642	1.33682	0.704905	1.21914	DBL Aggregate	0.38817	0.386266	0.0002248	0.363286	0.413804	0.376421	0.3857	0.391215	0.40285	0.38817	0.386266	0.0002248	0.363286	0.413804	0.376421	0.3857	0.391215	0.40285	7	8	0	1	0	1	0	1.14613	5	FALSE	0		c0
spcln5_cln002085_cc2603	854	13	8	Elk3	29.25	65.62	28,65|28,66|28,67|29,66|29,67|30,65|31,64|31,65	Elk3-TF1.Br-1	EP	92.3	DBL	7.7	0.712019	0.38209	0.694045	0.712019	0.93337	0.720515	0.93337	EP	0.38209	0.38573	0.000137927	0.346123	0.390391	0.380667	0.381967	0.387579	0.388117	0.38209	0.38573	0.000137927	0.346123	0.390391	0.380667	0.381967	0.387579	0.388117	12	8	0	1	0	1	0	1.14613	5	FALSE	0		c0
spcln5_cln003326_cc2678	854	13	11	Cited2	21.91	47.27	20,46|21,46|21,47|21,49|22,45|22,47|22,48|22,49|23,46|23,48|24,49	Cited2-TF1.Br-1	EP	92.3	Neutrophil	7.7	1.06389	0.433501	0.763637	1.06389	1.70952	1.17863	1.70952	EP	0.433501	0.417667	0.00418807	0.394953	0.647513	0.409438	0.415197	0.421405	0.422138	0.415666	0.417209	5.80746e-05	0.394953	0.422227	0.408854	0.414925	0.420757	0.421741	12	11	0	2	0.271189	1.31152	0.142012	1.14613	5	FALSE	0		c0
spcln1_cln000674|cln001170_cc160	854	12	10	Multiple																																											1	FALSE
spcln1_cln002551|cln002706_cc323	854	12	10	Multiple																																											1	FALSE
spcln1_cln002819|cln002845_cc332	854	12	6	Multiple																																											1	FALSE
spcln1_cln005051|cln005085_cc379	854	12	7	Mbd3																																											1	FALSE	0		c0
spcln2_cln000066_cc543	854	12	8	Cebpb	42.25	26.88	41,26|41,27|42,27|42,28|42,29|43,25|43,26|44,27	Cebpb-TF1.Br-1	Neutrophil	83.3	DC	8.3	0.402046	0.563042	0.738736	0.402046	0.787797	0.479225	0.787797	Neutrophil	0.563042	0.580938	0.00366369	0.423287	0.617469	0.488545	0.546976	0.600136	0.616622	0.570492	0.588017	0.00339246	0.423287	0.617469	0.515577	0.570409	0.60124	0.616707	10	8	0	3	0.566086	1.76136	0.291667	1.11394	2	FALSE	1		c1
spcln2_cln002877_cc958	854	12	6	Brd9	43.5	31	42,30|43,31|43,32|44,31|44,32|45,30	Brd9-As	EP	100	B	0	1.01636	0.412205	0.748747	1.01636	1.63471	1.01636	1.63471	EP	0.412205	0.419731	0.000222034	0.383764	0.422282	0.388699	0.410921	0.421239	0.421744	0.412205	0.419731	0.000222034	0.383764	0.422282	0.388699	0.410921	0.421239	0.421744	12	6	0	1	0	1	0	1.11394	2	FALSE	0		c0
spcln2_cln004010_cc974	854	12	7	Kmt2a	47.43	19.29	46,18|47,18|47,19|47,21|48,19|48,20|49,20	Kmt2a-As	EP	100	B	0	1.03745	0.422575	0.767583	1.03745	1.52317	1.03745	1.52317	EP	0.422575	0.423032	2.87442e-06	0.419009	0.424766	0.420091	0.42211	0.423738	0.424059	0.422575	0.423032	2.87442e-06	0.419009	0.424766	0.420091	0.42211	0.423738	0.424059	12	7	0	1	0	1	0	1.11394	2	FALSE	0		c0
spcln2_cln004019_cc977	854	12	11	Cebpa	36	28.36	34,27|34,28|35,28|35,29|36,28|36,29|36,30|37,27|37,29|38,28|38,29	Cebpa-BR	EP	100	B	0	1.24713	0.413847	0.751729	1.24713	1.61174	1.24713	1.61174	EP	0.413847	0.416289	7.36541e-05	0.390296	0.421069	0.405116	0.414493	0.418362	0.419917	0.413847	0.416289	7.36541e-05	0.390296	0.421069	0.405116	0.414493	0.418362	0.419917	12	11	0	1	0	1	0	1.11394	2	FALSE	0		c0
spcln3_cln000010_cc1085	854	12	6	NTC	62	37.83	61,38|61,39|62,36|62,37|63,38|63,39	NTC-Ms-0	EP	50	DBL	41.7	0.847334	0.443488	0.763227	0.847334	1.4237	1.10201	1.4237	EP	0.443488	0.421147	0.00622946	0.389398	0.620525	0.403153	0.414119	0.422556	0.502314	0.413982	0.418531	0.000162207	0.389398	0.423507	0.40086	0.413221	0.42149	0.422556	6	6	0	2	0.410116	1.50699	0.244898	1.11394	3	FALSE	0		c0
spcln3_cln004010_cc1639	854	12	7	Kmt2a	58.86	38	57,37|58,37|58,38|59,37|59,38|60,39|61,40	Kmt2a-As	EP	91.7	DBL	8.3	1.21665	0.420792	0.764344	1.21665	1.7048	1.21649	1.7048	DBL	0.420792	0.421389	9.55195e-06	0.414075	0.424055	0.416402	0.420233	0.423055	0.423476	0.420792	0.421389	9.55195e-06	0.414075	0.424055	0.416402	0.420233	0.423055	0.423476	11	7	0	1	0	1	0	1.11394	3	FALSE	0		c0
spcln3_cln004684_cc1647	854	12	8	Kmt2a	44	48.88	43,47|43,48|43,49|44,48|44,49|45,49|45,50|45,51	Kmt2a-Br	EP	100	B	0	0.951674	0.400224	0.726983	0.951674	1.2399	0.951674	1.2399	EP	0.400224	0.402264	0.000127416	0.37918	0.419542	0.3874	0.394661	0.406615	0.411031	0.400224	0.402264	0.000127416	0.37918	0.419542	0.3874	0.394661	0.406615	0.411031	12	8	0	1	0	1	0	1.11394	3	FALSE	0		c0
spcln3_cln010350_cc1707	854	12	7	Cebpb	68.57	48.86	67,48|68,48|68,49|68,50|69,48|70,49|70,50	Cebpb-TF1.Br-1	EP	100	B	0	1.07336	0.404143	0.734102	1.07336	1.53362	1.07336	1.53362	EP	0.404143	0.410394	0.000250902	0.370671	0.419977	0.383174	0.396584	0.417211	0.418423	0.404143	0.410394	0.000250902	0.370671	0.419977	0.383174	0.396584	0.417211	0.418423	12	7	0	1	0	1	0	1.11394	3	FALSE	0		c0
spcln4_cln000010_cc1717	854	12	10	NTC	51.3	58.4	49,56|50,56|50,57|51,57|51,62|52,58|52,60|52,61|53,58|53,59	NTC-Ms-0	EP	100	B	0	1.23844	0.41118	0.746884	1.23844	1.56935	1.23844	1.56935	EP	0.41118	0.414649	9.11044e-05	0.391727	0.425604	0.399431	0.406156	0.41645	0.418325	0.41118	0.414649	9.11044e-05	0.391727	0.425604	0.399431	0.406156	0.41645	0.418325	12	10	0	1	0	1	0	1.11394	4	FALSE	0		c0
spcln4_cln000354_cc1865	854	12	5	Multiple																																											4	FALSE
spcln4_cln000405_cc1870	854	12	5	Pax5	56.4	71	55,72|56,71|56,72|57,70|58,70	Pax5-TF1.Br-1	Neutrophil	75	DC	8.3	0.431734	0.369002	0.494008	0.431734	0.82671	0.446464	0.82671	Neutrophil	0.369002	0.353655	0.0132534	0.23878	0.565908	0.248179	0.29419	0.39725	0.540127	0.369002	0.353655	0.0132534	0.23878	0.565908	0.248179	0.29419	0.39725	0.540127	9	5	0	4	0.836988	2.3094	0.416667	1.11394	4	FALSE	1		c1
spcln4_cln002975_cc2112	854	12	7	Multiple																																											4	FALSE
spcln5_cln000653_cc2393	854	12	7	Rcor1	35	50.43	34,50|34,51|35,50|35,51|35,52|36,49|36,50	Rcor1-As	Macrophage Ly6c+	91.7	DBL	8.3	-0.0139153	0.455415	0.455415	-0.0139153	0.765177	0.0193127	0.765177	Macrophage Ly6c+	0.455415	0.487061	0.0103929	0.203939	0.558435	0.341061	0.444908	0.521361	0.531203	0.455415	0.487061	0.0103929	0.203939	0.558435	0.341061	0.444908	0.521361	0.531203	11	7	0	1	0	1	0	1.11394	5	FALSE	2		c2
spcln5_cln005089_cc2711	854	12	9	NTC	18.22	49	16,51|17,49|17,50|18,48|18,50|19,48|19,50|20,47|20,48	NTC-Ms-4	EP	100	B	0	0.978872	0.400686	0.727823	0.978872	1.57847	0.978872	1.57847	EP	0.400686	0.399208	0.000176917	0.379015	0.420663	0.388626	0.390317	0.408571	0.419072	0.400686	0.399208	0.000176917	0.379015	0.420663	0.388626	0.390317	0.408571	0.419072	12	9	0	1	0	1	0	1.11394	5	FALSE	0		c0
spcln1_cln001027_cc193	854	11	6	Cbx3	28.67	34	27,33|28,33|28,35|29,34|30,34|30,35	Cbx3-B-1	Neutrophil	63.6	Macrophage Ly6c+	36.4	0.386826	0.528697	0.637999	0.386826	0.689596	0.317684	0.486321	Macrophage Ly6c+	0.528697	0.555498	0.00631669	0.418567	0.644739	0.442948	0.458413	0.586706	0.617849	0.507012	0.469342	0.00704006	0.418567	0.644739	0.433196	0.445215	0.563002	0.600199	7	6	0	2	0.655482	1.92607	0.46281	1.07918	1	FALSE	1		c1
spcln2_cln000010_cc439	854	11	8	NTC	51	22.88	50,22|50,23|50,24|51,22|51,23|51,24|52,22|53,23	NTC-Ms-0	EP	100	B	0	1.1336	0.414959	0.753749	1.1336	1.50732	1.1336	1.50732	EP	0.414959	0.417564	7.41408e-05	0.401555	0.423081	0.402273	0.40938	0.421982	0.422961	0.414959	0.417564	7.41408e-05	0.401555	0.423081	0.402273	0.40938	0.421982	0.422961	11	8	0	1	0	1	0	1.07918	2	FALSE	0		c0
spcln2_cln004676|cln010365_cc984	854	11	8	NTC	51	22.88	49,23|50,24|51,21|51,22|51,23|52,21|52,24|52,25	NTC-Ms-0	EP	100	B	0	1.05921	0.403867	0.733602	1.05921	1.41378	1.05921	1.41378	EP	0.403867	0.401476	0.000341125	0.375008	0.424689	0.379427	0.390496	0.420359	0.421859	0.403867	0.401476	0.000341125	0.375008	0.424689	0.379427	0.390496	0.420359	0.421859	11	8	0	1	0	1	0	1.07918	2	FALSE	0		c0
spcln3_cln000235_cc1226	854	11	6	Elk3	65.17	43.5	64,44|65,43|65,44|65,45|66,42|66,43	Elk3-TF1.Br-1	Neutrophil	63.6	Macrophage Ly6c+	18.2	0.440767	0.580166	0.733092	0.440767	0.773017	0.355995	0.773017	pDC	0.580166	0.572144	0.00095349	0.54417	0.650878	0.557918	0.562903	0.589768	0.606822	0.580397	0.572144	0.00118081	0.54417	0.650878	0.554481	0.56242	0.585374	0.614212	7	6	0	3	0.907535	2.47821	0.528926	1.07918	3	FALSE	1		c1
spcln3_cln000593|cln000770_cc1318	854	11	6	Multiple																																											3	FALSE
spcln3_cln001994_cc1566	854	11	6	Rcor1	64.17	45.33	63,44|63,45|64,45|65,45|65,46|65,47	Rcor1-As	Macrophage Ly6c+	54.5	pDC	18.2	0.011547	0.507407	0.507407	0.011547	0.526683	-0.0902087	0.526683	DC	0.507407	0.503465	0.00127649	0.466058	0.563964	0.471684	0.483086	0.524263	0.547071	0.507407	0.503465	0.00127649	0.466058	0.563964	0.471684	0.483086	0.524263	0.547071	6	6	0	4	1.0889	2.971	0.58	1.07918	3	FALSE	2		c2
spcln3_cln002887_cc1622	854	11	9	Brd9	62.22	42.78	60,43|61,43|62,41|62,42|62,43|63,42|63,43|63,44|64,44	Brd9-Br	EP	100	B	0	0.78179	0.392036	0.712111	0.78179	1.33959	0.78179	1.33959	EP	0.392036	0.386126	0.00013051	0.382124	0.41721	0.383124	0.385021	0.395771	0.408534	0.392036	0.386126	0.00013051	0.382124	0.41721	0.383124	0.385021	0.395771	0.408534	11	9	0	1	0	1	0	1.07918	3	FALSE	0		c0
spcln3_cln003287|cln003433_cc1629	854	11	11	Multiple																																											3	FALSE
spcln3_cln003409_cc1633	854	11	5	Hdac1	59.8	36.2	59,36|59,37|60,35|60,37|61,36	Hdac1-Br	Macrophage Ly6c+	100	B	0	0.208473	0.092781	0.092781	0.208473	0.52036	0.208473	0.52036	Macrophage Ly6c+	0.092781	0.0830489	0.0013811	0.0450957	0.150903	0.0582875	0.0628858	0.120669	0.147305	0.092781	0.0830489	0.0013811	0.0450957	0.150903	0.0582875	0.0628858	0.120669	0.147305	11	5	0	1	0	1	0	1.07918	3	FALSE	2		c2
spcln4_cln000010_cc1715	854	11	8	NTC	51	65	49,64|49,65|50,64|51,65|51,66|52,65|53,65|53,66	NTC-Ms-0	EP	63.6	Neutrophil	36.4	0.660034	0.499215	0.79362	0.660034	1.56189	1.22818	1.56189	EP	0.499215	0.419345	0.0147915	0.381809	0.666489	0.413389	0.416154	0.63867	0.662398	0.412162	0.416917	0.000185599	0.381809	0.421224	0.400757	0.41439	0.418203	0.420097	7	8	0	2	0.655482	1.92607	0.46281	1.07918	4	FALSE	4		c4
spcln4_cln000240_cc1839	854	11	5	Pax5	44.6	69.2	44,69|44,70|45,68|45,69|45,70	Pax5-TF1.Br	Neutrophil	63.6	Macrophage Ly6c+	27.3	0.162447	0.579171	0.728652	0.162447	0.789854	0.0142494	0.789854	DC	0.579171	0.622799	0.0179153	0.209769	0.659611	0.517501	0.593944	0.644322	0.654304	0.63036	0.632129	0.000699354	0.592483	0.659611	0.595989	0.613097	0.65105	0.656073	7	5	0	3	0.859967	2.36308	0.512397	1.07918	4	FALSE	1		c1
spcln4_cln001491_cc2036	854	11	8	NTC	54.12	61.12	53,59|53,61|54,60|54,61|54,62|55,61|55,62|55,63	NTC-Ms-3	MEP	36.4	HSC	18.2	0.388907	0.254097	0.3038	0.388907	0.562931	0.402686	0.528698	Megakaryocyte	0.254097	0.226011	0.0252683	0.0214821	0.65041	0.103976	0.193242	0.306983	0.316032	0.272667	0.277697	0.00180494	0.221041	0.314234	0.231427	0.247005	0.303358	0.309883	4	8	0	6	1.64173	5.16412	0.77686	1.07918	4	TRUE	3	0	c3.0
spcln5_cln000010_cc2195	854	11	9	NTC	34.44	59	34,57|34,58|34,59|34,61|34,62|35,57|35,58|35,59|35,60	NTC-Ms-0	EP	90.9	DBL Aggregate	9.1	1.12785	0.405618	0.736781	1.12785	1.5576	1.14059	1.5576	EP	0.405618	0.410745	0.000237748	0.377396	0.421063	0.385373	0.39467	0.416292	0.420527	0.405618	0.410745	0.000237748	0.377396	0.421063	0.385373	0.39467	0.416292	0.420527	10	9	0	1	0	1	0	1.07918	5	FALSE	0		c0
spcln5_cln001481|cln001745|cln001872_cc2529	854	11	6	Multiple																																											5	FALSE
spcln5_cln005087_cc2706	854	11	6	Cebpa	30.83	45.17	29,44|30,45|31,45|31,46|32,45|32,46	Cebpa-BR	EP	100	B	0	1.15843	0.418475	0.760136	1.15843	1.52362	1.15843	1.52362	EP	0.418475	0.420053	1.76334e-05	0.407717	0.42226	0.415477	0.417175	0.421215	0.421589	0.418475	0.420053	1.76334e-05	0.407717	0.42226	0.415477	0.417175	0.421215	0.421589	11	6	0	1	0	1	0	1.07918	5	FALSE	0		c0
spcln1_cln000006|cln000018_cc0	854	10	4	Multiple																																											1	FALSE
spcln1_cln000010_cc14	854	10	8	NTC	24.75	31	24,31|24,34|25,28|25,29|25,30|25,31|25,32|25,33	NTC-Ms-0	EP	80	DBL	10	1.0608	0.401267	0.728879	1.0608	1.36116	1.03119	1.36116	DBL Aggregate	0.401267	0.408083	0.000327045	0.366439	0.421225	0.376752	0.398527	0.409842	0.414451	0.401267	0.408083	0.000327045	0.366439	0.421225	0.376752	0.398527	0.409842	0.414451	8	8	0	1	0	1	0	1.04139	1	FALSE	0		c0
spcln1_cln000351_cc125	854	10	8	NTC	26.38	33.62	24,34|25,33|25,34|26,33|27,33|27,34|28,34|29,34	NTC-Ms-7	Neutrophil	80	CMP	20	0.205498	0.434499	0.574334	0.205498	0.670111	0.169299	0.670111	CMP	0.434499	0.455799	0.0518029	0.0563563	0.685698	0.150405	0.299018	0.645017	0.662308	0.515972	0.580736	0.0278928	0.297252	0.685698	0.302198	0.349003	0.656501	0.667505	8	8	0	2	0.500402	1.64938	0.32	1.04139	1	FALSE	1		c1
spcln1_cln001473_cc242	854	10	5	Smarcd2	16.2	24.8	15,24|16,24|16,25|17,25|17,26	Smarcd2-As	Neutrophil	70	Macrophage Ly6c+	20	0.322943	0.513191	0.650152	0.322943	0.879178	0.371162	0.879178	Neutrophil	0.513191	0.578511	0.0305157	0.0367987	0.642164	0.435221	0.507901	0.593918	0.609072	0.577563	0.589846	0.00233517	0.502845	0.642164	0.514979	0.553709	0.600335	0.620103	7	5	0	3	0.801819	2.22959	0.46	1.04139	1	FALSE	1		c1
spcln1_cln005447_cc404	854	10	7	NTC	34	37.57	32,37|33,37|34,37|34,38|34,39|35,38|36,37	NTC-Ms-5	EP	100	B	0	1.1596	0.415926	0.755505	1.1596	1.72127	1.1596	1.72127	EP	0.415926	0.41996	8.8801e-05	0.394603	0.423959	0.402732	0.416281	0.421355	0.422692	0.415926	0.41996	8.8801e-05	0.394603	0.423959	0.402732	0.416281	0.421355	0.422692	10	7	0	1	0	1	0	1.04139	1	FALSE	0		c0
spcln1_cln005587_cc406	854	10	6	Atf4	8	10.5	7,12|7,13|8,10|8,11|9,8|9,9	Atf4-TF1.Br-1	EP	100	B	0	1.22782	0.419241	0.761528	1.22782	1.60113	1.22782	1.60113	EP	0.419241	0.420399	2.06812e-05	0.408392	0.423348	0.415027	0.417951	0.422601	0.422984	0.419241	0.420399	2.06812e-05	0.408392	0.423348	0.415027	0.417951	0.422601	0.422984	10	6	0	1	0	1	0	1.04139	1	FALSE	0		c0
spcln2_cln000137_cc568	854	10	8	Multiple																																											2	FALSE
spcln2_cln000635|cln001178_cc660	854	10	5	Multiple																																											2	FALSE
spcln2_cln001270_cc770	854	10	6	Cited4	45.83	6.83	45,5|45,6|45,7|46,8|47,7|47,8	Cited4-TF1.Br-1	EP	100	B	0	1.09865	0.415732	0.755154	1.09865	1.46202	1.09865	1.46202	EP	0.415732	0.419963	0.000110685	0.391928	0.423556	0.400864	0.415902	0.422201	0.423202	0.415732	0.419963	0.000110685	0.391928	0.423556	0.400864	0.415902	0.422201	0.423202	10	6	0	1	0	1	0	1.04139	2	FALSE	0		c0
spcln2_cln004705|cln010355_cc1000	854	10	8	Cebpa	38.12	26.38	37,27|37,28|38,25|38,26|38,27|39,25|39,26|39,27	Cebpa-BR	EP	100	B	0	1.37881	0.42011	0.763106	1.37881	1.81565	1.37881	1.81565	EP	0.42011	0.420706	5.2163e-06	0.415603	0.423224	0.416978	0.419522	0.421215	0.422305	0.42011	0.420706	5.2163e-06	0.415603	0.423224	0.416978	0.419522	0.421215	0.422305	10	8	0	1	0	1	0	1.04139	2	FALSE	0		c0
spcln2_cln005207_cc1034	854	10	9	NTC	48.33	16.56	47,15|47,16|47,19|48,14|48,17|48,18|49,17|50,17|51,16	NTC-Ms-7	Neutrophil	80	CMP	10	-0.0894397	0.535363	0.714083	-0.0894397	0.634814	-0.223543	-0.0359534	HSC	0.535363	0.649331	0.0699774	0.0017635	0.704845	0.0687911	0.599367	0.679538	0.7032	0.659453	0.665944	0.00158375	0.593159	0.704845	0.610542	0.637965	0.68583	0.703566	8	9	0	3	0.639032	1.89465	0.34	1.04139	2	TRUE	1		c1
spcln2_cln010285|cln010290_cc1060	854	10	7	Multiple																																											2	FALSE
spcln3_cln000323|cln000875_cc1269	854	10	7	Multiple																																											3	FALSE
spcln3_cln001021|cln001148|cln001702_cc1404	854	10	8	Multiple																																											3	FALSE
spcln439_cc0	854	10	4	Cebpb	31	60.75	30,62|31,60|31,61|32,60	Cebpb-TF1.Br	Macrophage Ly6c+	90	DC	10	0.371643	0.530297	0.530297	0.371643	0.703949	0.369942	0.703949	DC	0.530297	0.523175	0.00178953	0.448276	0.584421	0.483345	0.521741	0.564879	0.572749	0.530297	0.523175	0.00178953	0.448276	0.584421	0.483345	0.521741	0.564879	0.572749	9	4	0	2	0.325083	1.38415	0.18	1.04139	5	FALSE	2		c2
spcln4_cln000010_cc1714	854	10	6	NTC	39.5	57.5	38,58|39,56|39,57|40,57|40,58|41,59	NTC-Ms-0	EP	100	B	0	1.25802	0.411521	0.747505	1.25802	1.4988	1.25802	1.4988	EP	0.411521	0.415278	7.1415e-05	0.39766	0.421225	0.401568	0.404047	0.417617	0.420059	0.411521	0.415278	7.1415e-05	0.39766	0.421225	0.401568	0.404047	0.417617	0.420059	10	6	0	1	0	1	0	1.04139	4	FALSE	0		c0
spcln4_cln000010_cc1727	854	10	10	NTC	45.2	56.9	43,57|43,58|44,56|45,55|45,57|45,58|46,56|46,57|47,57|48,58	NTC-Ms-0	EP	90	MEP	10	1.17619	0.405391	0.711456	1.17619	1.61659	1.28847	1.61659	EP	0.405391	0.413991	0.00126283	0.305137	0.423301	0.398819	0.412711	0.420544	0.422514	0.41653	0.4142	2.47523e-05	0.409228	0.423301	0.411746	0.41372	0.421222	0.422602	9	10	0	2	0.325083	1.38415	0.18	1.04139	4	FALSE	0		c0
spcln4_cln001152|cln001392_cc1965	854	10	7	Runx1	48	62.29	47,64|48,60|48,61|48,62|48,63|48,64|49,62	Runx1-TF1.Br-1	EP	80	DBL	20	0.8482	0.392796	0.713492	0.8482	1.22805	0.840196	1.22805	DBL	0.392796	0.390116	0.000161935	0.373451	0.408938	0.380396	0.384647	0.404886	0.40771	0.392796	0.390116	0.000161935	0.373451	0.408938	0.380396	0.384647	0.404886	0.40771	8	7	0	1	0	1	0	1.04139	4	FALSE	0		c0
spcln5_cln000010_cc2185	854	10	7	NTC	15.14	52.29	14,52|14,53|15,52|15,53|16,51|16,52|16,53	NTC-Ms-0	EP	80	DBL	20	1.09876	0.411201	0.746924	1.09876	1.44407	1.17735	1.44407	EP	0.411201	0.415438	0.000144199	0.394234	0.426126	0.395883	0.400489	0.419754	0.422179	0.411201	0.415438	0.000144199	0.394234	0.426126	0.395883	0.400489	0.419754	0.422179	8	7	0	1	0	1	0	1.04139	5	FALSE	0		c0
spcln5_cln000050|cln000128_cc2262	854	10	9	Cebpb	32.56	57.44	31,56|31,57|31,58|32,57|32,58|33,58|34,57|34,59|35,57	Cebpb-TF1.Br	Macrophage Ly6c+	80	Neutrophil	20	0.370768	0.544786	0.588641	0.370768	0.676599	0.522501	0.676599	Macrophage Ly6c+	0.544786	0.56181	0.0101221	0.359443	0.66199	0.413736	0.48667	0.622113	0.649562	0.519166	0.546437	0.00920129	0.359443	0.648181	0.401671	0.455635	0.578695	0.608026	8	9	0	2	0.500402	1.64938	0.32	1.04139	5	FALSE	2		c2
spcln1_cln002159|cln004183_cc291	854	9	7	Multiple																																											1	FALSE
spcln1_cln002877_cc341	854	9	4	Brd9	12	10.25	11,9|12,10|12,11|13,11	Brd9-As	EP	100	B	0	1.08661	0.411775	0.747965	1.08661	1.42281	1.08661	1.42281	EP	0.411775	0.412845	5.57652e-05	0.4001	0.422497	0.40145	0.408621	0.414122	0.420887	0.411775	0.412845	5.57652e-05	0.4001	0.422497	0.40145	0.408621	0.414122	0.420887	9	4	0	1	0	1	0	1	1	FALSE	0		c0
spcln1_cln004019_cc358	854	9	7	Cebpa	19.14	15.86	18,16|18,17|19,14|19,16|20,15|20,16|20,17	Cebpa-BR	EP	100	B	0	1.09327	0.408141	0.741365	1.09327	1.57217	1.09327	1.57217	EP	0.408141	0.412782	8.58392e-05	0.395963	0.418844	0.396897	0.397553	0.415025	0.416961	0.408141	0.412782	8.58392e-05	0.395963	0.418844	0.396897	0.397553	0.415025	0.416961	9	7	0	1	0	1	0	1	1	FALSE	0		c0
spcln1_cln004790_cc371	854	9	7	Elk3	21.57	32	20,33|21,31|21,32|21,33|22,32|23,31|23,32	Elk3-TF1.Br	Early T	100	B	0	0.510556			0.510556	1.08116	0.510556	1.08116	Early T																			9	7	0	1	0	1	0	1	1	FALSE	3	3	c3.3
spcln2_cln000035_cc487	854	9	4	Phf10	49.25	34.5	48,36|49,35|50,33|50,34	Phf10-As-1	EP	100	B	0	1.05636	0.419363	0.761749	1.05636	1.48786	1.05636	1.48786	EP	0.419363	0.420499	1.476e-05	0.413246	0.424264	0.415146	0.415868	0.422474	0.423346	0.419363	0.420499	1.476e-05	0.413246	0.424264	0.415146	0.415868	0.422474	0.423346	9	4	0	1	0	1	0	1	2	FALSE	0		c0
spcln2_cln000053_cc518	854	9	6	Pax5	44.17	22.83	43,24|44,22|44,23|44,24|45,21|45,23	Pax5-TF1.Br	Neutrophil	77.8	EP	22.2	0.395376	0.561427	0.796389	0.395376	1.45806	0.147173	0.527152	EP	0.561427	0.585613	0.00707968	0.420369	0.650207	0.422575	0.568198	0.59419	0.646439	0.601336	0.587494	0.00107734	0.568198	0.650207	0.574171	0.581883	0.619843	0.647381	7	6	0	2	0.529706	1.69843	0.345679	1	2	FALSE	1		c1
spcln2_cln000844_cc689	854	9	7	NTC	41.86	25.43	41,26|41,27|41,28|42,23|42,25|43,24|43,25	NTC-Ms-5	Macrophage Ly6c+	55.6	Neutrophil	44.4	0.330617	0.337136	0.407546	0.330617	0.571988	0.292613	0.346512	Neutrophil	0.337136	0.333316	0.0605992	0.0255042	0.630018	0.0288704	0.0659823	0.54973	0.598163	0.232732	0.0659823	0.0700132	0.0255042	0.54973	0.0271873	0.029712	0.49273	0.52693	5	7	0	2	0.686962	1.98767	0.493827	1	2	FALSE	2		c2
spcln2_cln001737_cc841	854	9	9	Chd4	48.56	17.22	47,16|48,16|48,18|48,19|49,15|49,17|49,18|49,19|50,17	Chd4-As	Neutrophil	55.6	CMP	11.1	0.422139	0.46283	0.587737	0.422139	0.975055	0.359476	0.975055	NK	0.46283	0.596428	0.0434973	0.0520434	0.609917	0.250501	0.385232	0.605479	0.608041	0.516196	0.596428	0.0143186	0.382806	0.609917	0.384747	0.387659	0.604168	0.607618	5	9	0	5	1.30309	3.68066	0.641975	1	2	FALSE	1		c1
spcln2_cln002887_cc959	854	9	7	Brd9	43.71	13	43,11|43,13|43,14|44,12|44,13|44,15|45,13	Brd9-Br	EP	77.8	DBL	11.1	0.866343	0.39963	0.725905	0.866343	1.52321	0.883538	1.52321	EP	0.39963	0.390781	0.00016257	0.389178	0.416384	0.389236	0.389584	0.410949	0.41609	0.39963	0.390781	0.00016257	0.389178	0.416384	0.389236	0.389584	0.410949	0.41609	7	7	0	1	0	1	0	1	2	FALSE	0		c0
spcln2_cln004684_cc992	854	9	6	Kmt2a	39	33.33	38,31|38,32|38,33|39,34|40,35|41,35	Kmt2a-Br	EP	100	B	0	1.01725	0.402684	0.731452	1.01725	1.40141	1.01725	1.40141	EP	0.402684	0.405764	0.000153526	0.383974	0.418001	0.389198	0.391934	0.412489	0.415453	0.402684	0.405764	0.000153526	0.383974	0.418001	0.389198	0.391934	0.412489	0.415453	9	6	0	1	0	1	0	1	2	FALSE	0		c0
spcln3_cln000274_cc1249	854	9	6	Runx1	72.33	42.5	71,42|72,41|72,42|72,43|73,44|74,43	Runx1-TF1.Br-1	Neutrophil	100	B	0	-0.0824337	0.62429	0.835778	-0.0824337	0.402142	-0.0824337	0.402142	Neutrophil	0.62429	0.632723	0.00108614	0.567749	0.670256	0.574531	0.617989	0.640738	0.651691	0.62429	0.632723	0.00108614	0.567749	0.670256	0.574531	0.617989	0.640738	0.651691	9	6	0	1	0	1	0	1	3	FALSE	1		c1
spcln3_cln000306|cln000745_cc1256	854	9	7	Elk4	63.14	43.86	62,42|62,45|63,42|63,43|63,44|64,45|65,46	Elk4-TF1.Br-1	EP	88.9	DBL	11.1	0.841477	0.402401	0.730939	0.841477	1.36684	0.819988	1.36684	DBL	0.402401	0.405399	0.000387949	0.369975	0.422615	0.382524	0.388212	0.419756	0.420711	0.402401	0.405399	0.000387949	0.369975	0.422615	0.382524	0.388212	0.419756	0.420711	8	7	0	1	0	1	0	1	3	FALSE	0		c0
spcln3_cln001399_cc1491	854	9	7	Cited4	51.71	39	50,41|51,38|51,40|52,37|52,40|53,38|53,39	Cited4-TF1.Br-1	EP	100	B	0	1.15277	0.411651	0.747741	1.15277	1.69381	1.15277	1.69381	EP	0.411651	0.412818	0.000147287	0.383391	0.421834	0.402646	0.40795	0.421124	0.421602	0.411651	0.412818	0.000147287	0.383391	0.421834	0.402646	0.40795	0.421124	0.421602	9	7	0	1	0	1	0	1	3	FALSE	0		c0
spcln3_cln005051|cln005085_cc1670	854	9	6	Pax5	51.17	39	50,37|50,40|51,38|51,39|52,40|53,40	Pax5-TF1.Br	EP	44.4	DBL Aggregate	33.3	0.524692	0.498359	0.801672	0.524692	1.37814	0.713384	1.14726	DBL Aggregate	0.498359	0.424119	0.0139059	0.418638	0.657681	0.420501	0.422467	0.58879	0.650457	0.42231	0.42257	7.88162e-06	0.418638	0.425463	0.419756	0.421433	0.423447	0.424656	4	6	0	2	0.636514	1.88988	0.444444	1	3	FALSE	4		c4
spcln3_cln005746_cc1701	854	9	5	Mbd2	73.4	53.2	72,54|73,53|74,52|74,53|74,54	Mbd2-As	EP	88.9	DBL Aggregate	11.1	0.926982	0.403045	0.732109	0.926982	1.21954	0.940823	1.21954	EP	0.403045	0.400722	6.28288e-05	0.392946	0.416022	0.395195	0.397813	0.409531	0.411863	0.403045	0.400722	6.28288e-05	0.392946	0.416022	0.395195	0.397813	0.409531	0.411863	8	5	0	1	0	1	0	1	3	FALSE	0		c0
spcln478	854	9	8	NTC	64.5	46	63,44|64,44|64,45|65,45|65,46|65,47|65,48|65,49	NTC-Ms-3	Neutrophil	77.8	EP	11.1	0.180847	0.561534	0.759332	0.180847	0.715372	0.0853595	0.715372	EP	0.561534	0.616547	0.0156062	0.31995	0.655591	0.35961	0.598511	0.618094	0.651731	0.623476	0.616935	0.000460372	0.598511	0.655591	0.604135	0.612216	0.63443	0.652696	7	8	0	3	0.683739	1.98127	0.37037	1	3	FALSE	1		c1
spcln483_bcsplit3	854	9	4	Pax5	40.75	16	40,16|41,15|41,16|41,17	Pax5-TF1.Br	EP	100	B	0	1.1565	0.421522	0.76567	1.1565	1.52411	1.1565	1.52411	EP	0.421522	0.421383	1.56342e-06	0.419217	0.423274	0.420285	0.420948	0.422331	0.422998	0.421522	0.421383	1.56342e-06	0.419217	0.423274	0.420285	0.420948	0.422331	0.422998	9	4	0	1	0	1	0	1	2	FALSE	0		c0
spcln483_bcsplit6	854	9	3	Pax5	38.33	14.33	38,14|38,15|39,14	Pax5-TF1.Br	EP	100	B	0	1.21558	0.419086	0.761245	1.21558	1.7325	1.21558	1.7325	EP	0.419086	0.419743	2.46845e-05	0.406422	0.422625	0.416083	0.419346	0.422113	0.422322	0.419086	0.419743	2.46845e-05	0.406422	0.422625	0.416083	0.419346	0.422113	0.422322	9	3	0	1	0	1	0	1	2	FALSE	0		c0
spcln4_cln000032|cln000091|cln000711_cc1737	854	9	7	Multiple																																											4	FALSE
spcln4_cln000050|cln000128|cln002230_cc1786	854	9	9	Multiple																																											4	FALSE
spcln4_cln000268|cln000377|cln000453_cc1854	854	9	8	Multiple																																											4	FALSE
spcln4_cln001152|cln001392_cc1967	854	9	7	Runx1	49.86	58.14	49,56|49,57|50,56|50,58|50,59|50,60|51,61	Runx1-TF1.Br-1	EP	44.4	HSC	33.3	0.480458	0.256671	0.420776	0.480458	1.07304	0.794738	1.07304	EP	0.256671	0.369549	0.0465182	0.0316653	0.587578	0.0321799	0.0354949	0.401955	0.439398	0.3913	0.396648	0.000236269	0.369549	0.402353	0.376087	0.385892	0.402055	0.402234	4	7	0	4	1.21489	3.36992	0.666667	1	4	TRUE	4		c4
spcln4_cln001391_cc2005	854	9	6	Phf10	47.83	72.17	46,71|47,72|48,72|48,73|49,72|49,73	Phf10-As-1	EP	77.8	MEP	11.1	0.616729	0.393472	0.659403	0.616729	1.54129	0.784424	1.54129	EP	0.393472	0.38363	0.00859576	0.253886	0.608269	0.338855	0.368282	0.390034	0.456739	0.382727	0.38363	0.000389337	0.360097	0.418857	0.365008	0.368334	0.389919	0.401563	7	6	0	3	0.683739	1.98127	0.37037	1	4	FALSE	0		c0
spcln4_cln001481|cln001745|cln001872_cc2031	854	9	6	Multiple																																											4	FALSE
spcln4_cln001929_cc2050	854	9	8	Smarcd2	52.88	61.25	52,59|52,60|52,62|52,64|53,61|53,63|54,60|55,61	Smarcd2-As	EP	100	B	0	1.21099	0.413644	0.75136	1.21099	1.51908	1.21099	1.51908	EP	0.413644	0.415757	5.84392e-05	0.401886	0.421813	0.402277	0.410342	0.419371	0.421216	0.413644	0.415757	5.84392e-05	0.401886	0.421813	0.402277	0.410342	0.419371	0.421216	9	8	0	1	0	1	0	1	4	FALSE	0		c0
spcln5_cln000656_cc2400	854	9	6	Erg	18.33	49	17,49|18,49|18,50|18,51|19,48|20,47	Erg-TF1.Br	EP	66.7	DBL	33.3	0.810715	0.39873	0.72427	0.810715	1.58529	1.02471	1.58529	EP	0.39873	0.399688	0.000500968	0.374269	0.420874	0.376618	0.379755	0.418484	0.419884	0.39873	0.399688	0.000500968	0.374269	0.420874	0.376618	0.379755	0.418484	0.419884	6	6	0	1	0	1	0	1	5	FALSE	0		c0
spcln5_cln000762_cc2417	854	9	5	Pax5	7.6	60.6	6,61|7,60|8,60|8,61|9,61	Pax5-TF1.Br-1	CMP	33.3	HSC	22.2	0.438381	0.147167	0.163506	0.438381	0.723575	0.342488	0.431647	MEP	0.147167	0.177546	0.0073839	0.0300615	0.23731	0.0315237	0.081841	0.221463	0.231543	0.120351	0.101667	0.00255171	0.081841	0.177546	0.0858062	0.0917539	0.139607	0.16237	3	5	0	4	1.36892	3.93111	0.740741	1	5	TRUE	3	0	c3.0
spcln5_cln005084_cc2705	854	9	7	Cebpa	12.57	62.14	11,62|11,63|12,63|13,61|13,62|14,61|14,63	Cebpa-BR	EP	100	B	0	1.00098	0.402134	0.730454	1.00098	1.35812	1.00098	1.35812	EP	0.402134	0.400986	7.54915e-05	0.389014	0.416075	0.391807	0.398171	0.406391	0.412993	0.402134	0.400986	7.54915e-05	0.389014	0.416075	0.391807	0.398171	0.406391	0.412993	9	7	0	1	0	1	0	1	5	FALSE	0		c0
spcln5_cln005153|cln005190_cc2723	854	9	9	Cebpa	26.11	52.33	25,52|25,53|26,51|26,52|26,53|26,54|27,50|27,52|27,54	Cebpa-BR	EP	100	B	0	1.24441	0.414809	0.753476	1.24441	1.5851	1.24441	1.5851	EP	0.414809	0.416935	6.90408e-05	0.394939	0.422457	0.406109	0.416442	0.419347	0.420101	0.414809	0.416935	6.90408e-05	0.394939	0.422457	0.406109	0.416442	0.419347	0.420101	9	9	0	1	0	1	0	1	5	FALSE	0		c0
spcln5_cln005353_cc2745	854	9	5	Cebpa	21.8	56.6	20,56|21,56|22,56|23,57|23,58	Cebpa-BR	EP	100	B	0	1.41336	0.418405	0.760008	1.41336	1.61217	1.41336	1.61217	EP	0.418405	0.418899	4.66142e-06	0.413762	0.421087	0.416132	0.417904	0.41978	0.420271	0.418405	0.418899	4.66142e-06	0.413762	0.421087	0.416132	0.417904	0.41978	0.420271	9	5	0	1	0	1	0	1	5	FALSE	0		c0
spcln1_cln000035_cc35	854	8	7	Phf10	31.57	33.14	30,31|31,31|32,32|32,33|32,34|32,35|32,36	Phf10-As-1	EP	100	B	0	1.2058	0.410803	0.746201	1.2058	1.51415	1.2058	1.51415	EP	0.410803	0.414554	6.84216e-05	0.39829	0.41946	0.401203	0.402853	0.416966	0.417924	0.410803	0.414554	6.84216e-05	0.39829	0.41946	0.401203	0.402853	0.416966	0.417924	8	7	0	1	0	1	0	0.954243	1	FALSE	0		c0
spcln1_cln000323|cln000875_cc116	854	8	5	Multiple																																											1	FALSE
spcln1_cln002224_cc299	854	8	5	Multiple																																											1	FALSE
spcln1_cln002639_cc331	854	8	7	Hhex	33.43	38.14	31,40|32,39|33,38|33,39|34,37|35,37|36,37	Hhex-TF1.Br	CMP	25	DBL	25	0.298752	0.262313	0.317762	0.298752	0.656249	0.414337	0.469687	Neutrophil	0.262313	0.226881	0.0371951	0.059602	0.492504	0.0690162	0.10447	0.434976	0.491041	0.0690162	0.0690162	0.000177255	0.059602	0.0784305	0.0614849	0.0643091	0.0737234	0.0765476	2	7	0	3	1.09861	3	0.666667	0.954243	1	FALSE	3	0	c3.0
spcln1_cln002939_cc347	854	8	6	Hoxa7	22.67	30.5	22,28|22,32|22,33|23,29|23,31|24,30	Hoxa7-TF1.Br	Neutrophil	50	DC	25	0.303827	0.39819	0.533084	0.303827	0.600421	0.459456	0.600421	Neutrophil	0.39819	0.383466	0.0104831	0.293095	0.532735	0.311036	0.337949	0.443708	0.497124	0.39819	0.383466	0.0104831	0.293095	0.532735	0.311036	0.337949	0.443708	0.497124	4	6	0	3	1.03972	2.82843	0.625	0.954243	1	FALSE	3	0	c3.0
spcln1_cln004222_cc363	854	8	6	Cebpa	22.67	19.17	21,18|21,19|22,19|23,20|24,20|25,19	Cebpa-BR	EP	87.5	Neutrophil	12.5	0.455531	0.417044	0.719306	0.455531	0.78754	0.55608	0.78754	EP	0.417044	0.384542	0.0081847	0.376341	0.640288	0.377625	0.381772	0.393194	0.470585	0.385152	0.384394	5.58846e-05	0.376341	0.397855	0.377441	0.380573	0.388165	0.394126	7	6	0	2	0.37677	1.45757	0.21875	0.954243	1	FALSE	0		c0
spcln2_cln000053|cln000149_cc524	854	8	6	Pax5	34.33	28.83	33,28|34,28|34,30|35,28|35,29|35,30	Pax5-TF1.Br	Neutrophil	50	Macrophage Ly6c+	25	0.38732	0.438509	0.562213	0.38732	0.614896	0.299734	0.614896	DBL	0.438509	0.499248	0.0224599	0.204386	0.638801	0.264866	0.341073	0.522491	0.578217	0.411906	0.402218	0.0378546	0.204386	0.638801	0.234626	0.279987	0.534136	0.596935	4	6	0	3	0.9557	2.60049	0.571429	0.954243	2	FALSE	1		c1
spcln2_cln000053|cln000149_cc529	854	8	7	Pax5	51.43	19.29	50,18|50,19|51,19|51,20|52,20|53,19|53,20	Pax5-TF1.Br	EP	50	DBL	12.5	0.810524	0.46011	0.775823	0.810524	1.52086	1.34079	1.52086	EP	0.46011	0.419422	0.00875616	0.414471	0.627426	0.415547	0.417161	0.422072	0.545284	0.418281	0.418291	1.04817e-05	0.414471	0.422072	0.415278	0.416488	0.420084	0.421277	4	7	0	4	1.15374	3.17003	0.612245	0.954243	2	FALSE	4		c4
spcln2_cln000323|cln000875_cc598	854	8	5	Multiple																																											2	FALSE
spcln2_cln000466|cln001997_cc628	854	8	4	Multiple																																											2	FALSE
spcln2_cln001252|cln001520|cln005083_cc748	854	8	7	Multiple																																											2	FALSE
spcln2_cln001491_cc826	854	8	3	Multiple																																											2	FALSE
spcln2_cln002113_cc883	854	8	5	Cebpb	35.4	7.8	34,8|35,7|36,7|36,8|36,9	Cebpb-TF1.Br-1	EP	100	B	0	1.14944	0.408528	0.742068	1.14944	1.38543	1.14944	1.38543	EP	0.408528	0.411137	7.60787e-05	0.391425	0.416188	0.398245	0.404564	0.415646	0.415999	0.408528	0.411137	7.60787e-05	0.391425	0.416188	0.398245	0.404564	0.415646	0.415999	8	5	0	1	0	1	0	0.954243	2	FALSE	0		c0
spcln2_cln005051|cln005085_cc1005	854	8	8	Multiple																																											2	FALSE
spcln2_cln007938_cc1055	854	8	6	NTC	37	29.83	36,29|36,30|37,29|37,31|38,28|38,32	NTC-Ms-7	EP	87.5	DBL	12.5	0.549268	0.370008	0.672099	0.549268	0.691575	0.585855	0.691575	EP	0.370008	0.366807	2.63984e-05	0.365391	0.376438	0.365539	0.365794	0.374917	0.376085	0.370008	0.366807	2.63984e-05	0.365391	0.376438	0.365539	0.365794	0.374917	0.376085	7	6	0	1	0	1	0	0.954243	2	FALSE	0		c0
spcln2_cln010341_cc1062	854	8	6	Setdb1	32	20.5	31,20|31,21|32,20|32,22|33,19|33,21	Setdb1-B-1	EP	100	B	0	1.19458	0.42107	0.76485	1.19458	1.40957	1.19458	1.40957	EP	0.42107	0.421229	4.27086e-06	0.417717	0.423906	0.418898	0.419582	0.422522	0.423347	0.42107	0.421229	4.27086e-06	0.417717	0.423906	0.418898	0.419582	0.422522	0.423347	8	6	0	1	0	1	0	0.954243	2	FALSE	0		c0
spcln3_cln000010_cc1083	854	8	5	NTC	50.8	52.8	50,52|50,53|51,53|51,54|52,52	NTC-Ms-0	EP	100	B	0	0.847884	0.399501	0.72567	0.847884	1.73303	0.847884	1.73303	EP	0.399501	0.401922	0.000570706	0.356354	0.423957	0.37605	0.384778	0.420446	0.42317	0.399501	0.401922	0.000570706	0.356354	0.423957	0.37605	0.384778	0.420446	0.42317	8	5	0	1	0	1	0	0.954243	3	FALSE	0		c0
spcln3_cln000010_cc1088	854	8	6	NTC	58	39.67	56,38|57,38|58,39|59,40|59,41|59,42	NTC-Ms-0	EP	100	B	0	1.07436	0.409904	0.744568	1.07436	1.50999	1.07436	1.50999	EP	0.409904	0.417838	0.00025729	0.389045	0.424685	0.389253	0.393004	0.422572	0.424377	0.409904	0.417838	0.00025729	0.389045	0.424685	0.389253	0.393004	0.422572	0.424377	8	6	0	1	0	1	0	0.954243	3	FALSE	0		c0
spcln3_cln000137_cc1210	854	8	6	Multiple																																											3	FALSE
spcln3_cln000674|cln001170_cc1339	854	8	6	Multiple																																											3	FALSE
spcln3_cln001388|cln001389_cc1467	854	8	5	Multiple																																											3	FALSE
spcln3_cln001943_cc1556	854	8	6	Irf8	53	38.67	52,40|53,37|53,38|53,39|53,40|54,38	Irf8-TF1.Br-1	EP	100	B	0	1.15175	0.409244	0.743369	1.15175	1.82224	1.15175	1.82224	EP	0.409244	0.412012	0.000161324	0.383405	0.419754	0.393186	0.407907	0.418823	0.419448	0.409244	0.412012	0.000161324	0.383405	0.419754	0.393186	0.407907	0.418823	0.419448	8	6	0	1	0	1	0	0.954243	3	FALSE	0		c0
spcln3_cln005051|cln005085_cc1668	854	8	5	Mbd3																																											3	FALSE	1		c1
spcln445	854	8	6	Cited4	39.33	21.17	38,20|38,21|39,21|40,21|40,22|41,22	Cited4-TF1.Br	EP	75	DBL	12.5	0.627609	0.424744	0.728563	0.627609	1.32956	0.788607	1.32956	EP	0.424744	0.387712	0.0082656	0.380755	0.629547	0.383902	0.386235	0.401361	0.499779	0.39061	0.387091	0.000131714	0.380755	0.413267	0.383378	0.386118	0.389019	0.401361	6	6	0	2	0.410116	1.50699	0.244898	0.954243	2	FALSE	0		c0
spcln483_bcsplit4_cc1	854	8	4	Pax5	38.75	18	38,18|39,17|39,18|39,19	Pax5-TF1.Br	EP	75	DBL	12.5	1.06912	0.420833	0.764419	1.06912	1.58064	1.31632	1.58064	EP	0.420833	0.420809	1.2998e-06	0.419125	0.4222	0.419632	0.420264	0.421682	0.422059	0.420833	0.420809	1.2998e-06	0.419125	0.4222	0.419632	0.420264	0.421682	0.422059	6	4	0	2	0.410116	1.50699	0.244898	0.954243	2	FALSE	0		c0
spcln498_bcsplit1	854	8	6	Smarcd2	62.17	69	61,68|61,70|62,69|62,71|63,68|64,68	Smarcd2-As	pDC	62.5	DC	12.5	0.684934	0.290243	0.290243	0.684934	0.942229	0.801068	0.942229	pDC	0.290243	0.290243	0.146154	0.0199147	0.56057	0.0739803	0.155079	0.425406	0.506505										5	6	0	4	1.07354	2.92573	0.5625	0.954243	4	TRUE	3	0	c3.0
spcln4_cln000010_cc1720	854	8	6	NTC	59.5	63.5	59,62|59,63|59,64|59,65|60,64|61,63	NTC-Ms-0	EP	100	B	0	1.10688	0.408111	0.74131	1.10688	1.5014	1.10688	1.5014	EP	0.408111	0.415173	0.000410506	0.360226	0.422995	0.390091	0.409565	0.417826	0.420411	0.408111	0.415173	0.000410506	0.360226	0.422995	0.390091	0.409565	0.417826	0.420411	8	6	0	1	0	1	0	0.954243	4	FALSE	0		c0
spcln4_cln000010_cc1721	854	8	6	NTC	38.33	51.5	37,51|38,50|38,51|38,52|39,52|40,53	NTC-Ms-0	EP	100	B	0	1.09501	0.412326	0.748966	1.09501	1.34854	1.09501	1.34854	EP	0.412326	0.412121	7.35788e-05	0.401888	0.425769	0.401917	0.406871	0.416069	0.423306	0.412326	0.412121	7.35788e-05	0.401888	0.425769	0.401917	0.406871	0.416069	0.423306	8	6	0	1	0	1	0	0.954243	4	FALSE	0		c0
spcln4_cln000099_cc1818	854	8	5	NTC	53.8	61.4	53,60|53,63|54,61|54,62|55,61	NTC-Ms-0	Neutrophil	62.5	CMP	12.5	0.295218	0.504666	0.680019	0.295218	1.00174	0.0666398	0.629232	EP	0.504666	0.59187	0.047576	0.00705673	0.673598	0.29681	0.467446	0.627104	0.656599	0.62527	0.6197	0.00130405	0.587376	0.673598	0.590971	0.596363	0.649314	0.663884	5	5	0	4	1.07354	2.92573	0.5625	0.954243	4	FALSE	1		c1
spcln4_cln001481|cln001745|cln001872_cc2026	854	8	6	Multiple																																											4	FALSE
spcln4_cln001995|cln001998_cc2071	854	8	7	Multiple																																											4	FALSE
spcln4_cln004684_cc2133	854	8	6	Kmt2a	46.33	55.67	45,57|46,54|46,55|46,56|47,56|48,56	Kmt2a-Br	EP	100	B	0	0.660571	0.376789	0.684415	0.660571	0.828827	0.660571	0.828827	EP	0.376789	0.37603	6.48419e-05	0.36527	0.388934	0.367814	0.371712	0.382614	0.385836	0.376789	0.37603	6.48419e-05	0.36527	0.388934	0.367814	0.371712	0.382614	0.385836	8	6	0	1	0	1	0	0.954243	4	FALSE	0		c0
spcln4_cln005168_cc2151	854	8	5	Atf4	51.4	67.6	50,69|51,67|51,68|52,67|53,67	Atf4-TF1.Br-1	Neutrophil	100	B	0	0.539621	0.330626	0.442631	0.539621	0.809814	0.539621	0.809814	Neutrophil	0.330626	0.310023	0.00675826	0.249232	0.477386	0.259214	0.269443	0.356576	0.445606	0.330626	0.310023	0.00675826	0.249232	0.477386	0.259214	0.269443	0.356576	0.445606	8	5	0	1	0	1	0	0.954243	4	FALSE	1		c1
spcln5_cln000010_cc2188	854	8	5	NTC	28	63.6	27,63|27,64|28,64|29,63|29,64	NTC-Ms-0	EP	75	DBL	25	0.91138	0.412555	0.749383	0.91138	1.74359	1.24678	1.74359	EP	0.412555	0.416936	0.000104558	0.391912	0.418277	0.402876	0.414556	0.417365	0.417854	0.412555	0.416936	0.000104558	0.391912	0.418277	0.402876	0.414556	0.417365	0.417854	6	5	0	1	0	1	0	0.954243	5	FALSE	0		c0
spcln5_cln000035_cc2219	854	8	5	Phf10	6.4	65.4	5,65|6,65|6,66|7,66|8,65	Phf10-As-1	EP	87.5	Neutrophil	12.5	0.880591	0.434512	0.750806	0.880591	1.63273	1.08008	1.63273	EP	0.434512	0.405858	0.00731479	0.388604	0.644131	0.391185	0.397444	0.419867	0.48763	0.404567	0.400131	0.000164406	0.388604	0.420558	0.390817	0.395727	0.415611	0.420005	7	5	0	2	0.37677	1.45757	0.21875	0.954243	5	FALSE	0		c0
spcln5_cln000035_cc2224	854	8	6	Phf10	20.17	64.83	19,64|19,65|20,65|21,64|21,65|21,66	Phf10-As-1	EP	87.5	DC	12.5	1.0343	0.412996	0.750185	1.0343	1.59758	1.21352	1.59758	EP	0.412996	0.417894	0.000136827	0.387085	0.419874	0.402332	0.414155	0.418906	0.419503	0.412996	0.417894	0.000136827	0.387085	0.419874	0.402332	0.414155	0.418906	0.419503	7	6	0	2	0.37677	1.45757	0.21875	0.954243	5	FALSE	0		c0
spcln5_cln000049_cc2242	854	8	5	Rcor1	6.4	64.8	5,65|6,65|6,66|7,64|8,64	Rcor1-As	Macrophage Ly6c+	87.5	Neutrophil	12.5	0.157509	0.502267	0.529378	0.157509	0.666581	0.222525	0.666581	Macrophage Ly6c+	0.502267	0.534527	0.0154656	0.273779	0.640211	0.339269	0.464379	0.577037	0.613795	0.482561	0.500843	0.0144187	0.273779	0.602474	0.329913	0.432031	0.568384	0.582125	7	5	0	2	0.37677	1.45757	0.21875	0.954243	5	FALSE	2		c2
spcln5_cln000050_cc2253	854	8	8	Cebpb	21	56.38	20,55|20,57|20,59|21,56|21,58|22,54|22,55|22,57	Cebpb-TF1.Br	Macrophage Ly6c+	87.5	DBL	12.5	0.104166	0.565845	0.565845	0.104166	0.627068	0.158819	0.627068	Macrophage Ly6c+	0.565845	0.577259	0.00319159	0.461937	0.624676	0.497776	0.546502	0.60202	0.616488	0.565845	0.577259	0.00319159	0.461937	0.624676	0.497776	0.546502	0.60202	0.616488	7	8	0	1	0	1	0	0.954243	5	FALSE	2		c2
spcln5_cln000050|cln000128_cc2266	854	8	8	Cebpb	32.88	52.5	32,52|32,53|32,54|33,51|33,52|33,55|34,51|34,52	Cebpb-TF1.Br	Macrophage Ly6c+	87.5	CMP	12.5	0.49348	0.423117	0.423117	0.49348	0.747393	0.49639	0.747393	Macrophage Ly6c+	0.423117	0.480177	0.0264523	0.0599351	0.565063	0.262164	0.390606	0.514238	0.548112	0.475	0.487772	0.00573707	0.348834	0.565063	0.382251	0.438556	0.523108	0.550534	7	8	0	2	0.37677	1.45757	0.21875	0.954243	5	FALSE	2		c2
spcln5_cln001388|cln001389_cc2483	854	8	6	Multiple																																											5	FALSE
spcln5_cln001615|cln001986_cc2540	854	8	6	NTC	24.83	47	24,46|24,47|24,48|25,46|26,47|26,48	NTC-Ms-0	Neutrophil	75	Early T	12.5	0.464683	0.429045	0.547029	0.464683	0.726363	0.408404	0.647034	Early T	0.429045	0.362665	0.0150555	0.307813	0.565407	0.311564	0.328335	0.555381	0.561351	0.406318	0.352635	0.0137279	0.307813	0.558646	0.310939	0.3212	0.504753	0.555381	6	6	0	3	0.735622	2.08678	0.40625	0.954243	5	FALSE	1		c1
spcln5_cln002466_cc2628	854	8	4	Tal1	8.25	59.75	8,59|8,60|8,61|9,59	Tal1-TF1.Br-1	Neutrophil	75	BMP	12.5	0.099795	0.5239	0.67462	0.099795	0.711667	0.193476	0.711667	Neutrophil	0.5239	0.552964	0.0198843	0.296122	0.650102	0.342326	0.44239	0.641667	0.647411	0.519056	0.574684	0.0236641	0.296122	0.650102	0.334625	0.407759	0.643642	0.64786	6	4	0	3	0.735622	2.08678	0.40625	0.954243	5	FALSE	1		c1
spcln5_cln005073|cln005088_cc2701	854	8	7	Hoxa7	16.57	50	15,50|16,49|16,51|17,49|17,50|17,51|18,50	Hoxa7-TF1.Br-1	EP	87.5	Neutrophil	12.5	1.07988	0.445127	0.770685	1.07988	1.76492	1.30105	1.76492	EP	0.445127	0.418811	0.00584227	0.411957	0.634131	0.41507	0.417111	0.421414	0.485996	0.418127	0.418809	1.17206e-05	0.411957	0.42251	0.414625	0.416875	0.41993	0.421633	7	7	0	2	0.37677	1.45757	0.21875	0.954243	5	FALSE	0		c0
spcln5_cln005223|cln010281_cc2737	854	8	5	Multiple																																											5	FALSE
spcln1_cln000035_cc41	854	7	3	Phf10	10.33	25	10,24|10,25|11,26	Phf10-As-1	EP	100	B	0	1.20074	0.41426	0.75248	1.20074	1.53991	1.20074	1.53991	EP	0.41426	0.415328	6.46128e-05	0.398053	0.421744	0.406285	0.412626	0.419723	0.42103	0.41426	0.415328	6.46128e-05	0.398053	0.421744	0.406285	0.412626	0.419723	0.42103	7	3	0	1	0	1	0	0.90309	1	FALSE	0		c0
spcln1_cln000053|cln000149_cc59	854	7	4	Pax5	18.25	25.25	17,25|18,25|19,25|19,26	Pax5-TF1.Br	EP	57.1	DBL	42.9	0.712207	0.398765	0.724334	0.712207	1.2813	0.809344	1.2813	EP	0.398765	0.396901	0.000246906	0.385264	0.415994	0.38537	0.385529	0.410138	0.413651	0.398765	0.396901	0.000246906	0.385264	0.415994	0.38537	0.385529	0.410138	0.413651	4	4	0	1	0	1	0	0.90309	1	FALSE	0		c0
spcln1_cln000323|cln000875_cc118	854	7	4	Multiple																																											1	FALSE
spcln1_cln001036_cc198	854	7	1	Smarcd2	26	37	26,37	Smarcd2-As	Macrophage Ly6c+	85.7	DBL	14.3	0.463589	0.150192	0.150192	0.463589	0.622736	0.437064	0.543307	DBL	0.150192	0.141244	0.0022344	0.105732	0.216088	0.105782	0.108932	0.184323	0.20355	0.150192	0.141244	0.0022344	0.105732	0.216088	0.105782	0.108932	0.184323	0.20355	6	1	0	1	0	1	0	0.90309	1	FALSE	2		c2
spcln1_cln001268_cc209	854	7	4	Cebpb	23.5	19.5	22,19|23,20|24,20|25,19	Cebpb-TF1.Br-1	Neutrophil	57.1	EP	28.6	0.16606	0.572565	0.833695	0.16606	1.11846	-0.184565	-0.0363098	EP	0.572565	0.640129	0.0137074	0.419592	0.656359	0.421814	0.476255	0.653196	0.655753	0.647941	0.651245	0.000116321	0.632914	0.656359	0.637243	0.643736	0.655451	0.655996	4	4	0	2	0.636514	1.88988	0.444444	0.90309	1	FALSE	1		c1
spcln1_cln002819|cln002845_cc335	854	7	4	Multiple																																											1	FALSE
spcln1_cln005033|cln010351_cc373	854	7	4	Cbx3	24.75	23.5	24,23|24,24|25,24|26,23	Cbx3-B-1	EP	100	B	0	0.677541	0.386324	0.701735	0.677541	1.0227	0.677541	1.0227	EP	0.386324	0.387994	3.69633e-05	0.378894	0.392906	0.378979	0.380777	0.391459	0.392187	0.386324	0.387994	3.69633e-05	0.378894	0.392906	0.378979	0.380777	0.391459	0.392187	7	4	0	1	0	1	0	0.90309	1	FALSE	0		c0
spcln1_cln005642_cc412	854	7	5	Smarcd2	14.8	26.6	14,26|14,27|15,26|15,27|16,27	Smarcd2-As	EP	100	B	0	1.13689	0.409527	0.743883	1.13689	1.67774	1.13689	1.67774	EP	0.409527	0.407954	6.6768e-05	0.401853	0.422116	0.401908	0.40205	0.415334	0.418568	0.409527	0.407954	6.6768e-05	0.401853	0.422116	0.401908	0.40205	0.415334	0.418568	7	5	0	1	0	1	0	0.90309	1	FALSE	0		c0
spcln2_cln000010_cc441	854	7	7	NTC	49.71	30.14	48,31|49,30|49,31|50,29|50,32|51,28|51,30	NTC-Ms-0	EP	100	B	0	1.24064	0.408597	0.742192	1.24064	1.64377	1.24064	1.64377	EP	0.408597	0.416401	0.000194122	0.38682	0.421744	0.392916	0.398294	0.419312	0.421715	0.408597	0.416401	0.000194122	0.38682	0.421744	0.392916	0.398294	0.419312	0.421715	7	7	0	1	0	1	0	0.90309	2	FALSE	0		c0
spcln2_cln000010_cc454	854	7	6	NTC	39.17	15.67	38,17|39,15|39,16|39,17|40,14|40,15	NTC-Ms-0	EP	100	B	0	0.99252	0.408621	0.742237	0.99252	1.57947	0.99252	1.57947	EP	0.408621	0.409653	0.000245818	0.385111	0.424463	0.388322	0.398955	0.421607	0.42332	0.408621	0.409653	0.000245818	0.385111	0.424463	0.388322	0.398955	0.421607	0.42332	7	6	0	1	0	1	0	0.90309	2	FALSE	0		c0
spcln2_cln000035_cc477	854	7	5	Phf10	39.2	35.2	38,37|39,34|39,36|40,34|40,35	Phf10-As-1	EP	85.7	DBL Aggregate	14.3	1.17604	0.407833	0.740806	1.17604	1.65492	1.18465	1.65492	EP	0.407833	0.40943	0.000165749	0.392859	0.420628	0.393568	0.396346	0.41936	0.420502	0.407833	0.40943	0.000165749	0.392859	0.420628	0.393568	0.396346	0.41936	0.420502	6	5	0	1	0	1	0	0.90309	2	FALSE	0		c0
spcln2_cln000050_cc501	854	7	7	Cebpb	32	14.57	31,12|32,13|32,14|32,15|32,16|32,17|33,15	Cebpb-TF1.Br	Macrophage Ly6c+	42.9	DBL	14.3	0.236094	0.568301	0.62493	0.236094	0.696995	0.318902	0.678021	DC	0.568301	0.542321	0.00463709	0.519908	0.668652	0.52404	0.530238	0.580384	0.633344	0.53485	0.533682	0.000242094	0.519908	0.550961	0.522663	0.526795	0.542321	0.547505	3	7	0	4	1.24245	3.4641	0.666667	0.90309	2	FALSE	2		c2
spcln2_cln000247_cc575	854	7	5	NTC	51.4	28.4	50,28|51,28|51,29|52,29|53,28	NTC-Ms-4	EP	85.7	MEP	14.3	0.541035	0.375144	0.642979	0.541035	0.783543	0.580777	0.783543	EP	0.375144	0.385642	0.00053574	0.329646	0.394013	0.348	0.368152	0.3902	0.392264	0.382727	0.387472	0.00015987	0.360236	0.394013	0.368152	0.378462	0.390649	0.392555	6	5	0	2	0.410116	1.50699	0.244898	0.90309	2	FALSE	0		c0
spcln2_cln000367|cln003659_cc613	854	7	4	Multiple																																											2	FALSE
spcln2_cln001021|cln001148|cln001702_cc708	854	7	7	Multiple																																											2	FALSE
spcln2_cln001268_cc754	854	7	6	Cebpb	38.5	4	38,3|38,4|38,5|39,2|39,4|39,6	Cebpb-TF1.Br-1	EP	100	B	0	1.14599	0.420719	0.764213	1.14599	1.56788	1.14599	1.56788	EP	0.420719	0.421531	7.14931e-06	0.416275	0.423107	0.417303	0.419194	0.422867	0.422978	0.420719	0.421531	7.14931e-06	0.416275	0.423107	0.417303	0.419194	0.422867	0.422978	7	6	0	1	0	1	0	0.90309	2	FALSE	0		c0
spcln2_cln001491|cln002729_cc828	854	7	5	Multiple																																											2	FALSE
spcln2_cln002639_cc943	854	7	5	Hhex	30	1	28,1|29,1|30,1|31,1|32,1	Hhex-TF1.Br	Macrophage Ly6c+	57.1	Neutrophil	28.6	0.530845	0.320941	0.38007	0.530845	0.800856	0.471238	0.513331	Neutrophil	0.320941	0.282804	0.0595277	0.0807313	0.598503	0.0964633	0.113362	0.538644	0.583556	0.2196	0.114528	0.0543945	0.0807313	0.56861	0.0901705	0.104329	0.229799	0.433086	4	5	0	2	0.636514	1.88988	0.444444	0.90309	2	FALSE	2		c2
spcln2_cln004705_cc997	854	7	6	Cebpa	38.5	25.67	37,26|38,26|39,24|39,25|39,26|39,27	Cebpa-BR	EP	100	B	0	1.25942	0.421078	0.764865	1.25942	1.56569	1.25942	1.56569	EP	0.421078	0.421377	5.25572e-06	0.416308	0.423252	0.419051	0.420946	0.42236	0.423054	0.421078	0.421377	5.25572e-06	0.416308	0.423252	0.419051	0.420946	0.42236	0.423054	7	6	0	1	0	1	0	0.90309	2	FALSE	0		c0
spcln2_cln004705|cln010355_cc999	854	7	6	Cebpa	39.83	31.83	39,32|39,33|40,30|40,31|40,32|41,33	Cebpa-BR	EP	100	B	0	1.22861	0.421007	0.764735	1.22861	1.55629	1.22861	1.55629	EP	0.421007	0.421936	3.53894e-06	0.417739	0.422777	0.418829	0.419903	0.422395	0.422619	0.421007	0.421936	3.53894e-06	0.417739	0.422777	0.418829	0.419903	0.422395	0.422619	7	6	0	1	0	1	0	0.90309	2	FALSE	0		c0
spcln2_cln005074_cc1011	854	7	6	NTC	34.83	25.33	33,26|34,26|34,27|35,25|36,24|37,24	NTC-Ms-3	EP	57.1	Macrophage Ly6c+	28.6	0.642018	0.441283	0.632873	0.642018	0.861957	0.628347	0.861957	Neutrophil	0.441283	0.39011	0.0175597	0.333264	0.686927	0.34221	0.36183	0.477511	0.613424	0.376092	0.382798	0.000395585	0.348174	0.390599	0.356368	0.368658	0.390233	0.390453	4	6	0	3	0.9557	2.60049	0.571429	0.90309	2	FALSE	4		c4
spcln2_cln005588_cc1044	854	7	4	Hdac1	46.5	19	45,19|46,19|47,19|48,19	Hdac1-Br-1	EP	42.9	DBL	28.6	0.60485	0.40409	0.734006	0.60485	0.901463	0.803026	0.901463	EP	0.40409	0.404732	0.000105547	0.39351	0.414027	0.395754	0.399121	0.409379	0.412168	0.40409	0.404732	0.000105547	0.39351	0.414027	0.395754	0.399121	0.409379	0.412168	3	4	0	1	0	1	0	0.90309	2	FALSE	0		c0
spcln3_cln000010_cc1086	854	7	6	NTC	55.5	34.33	55,33|55,34|55,35|55,36|56,34|57,34	NTC-Ms-0	EP	100	B	0	1.10268	0.410486	0.745624	1.10268	1.58963	1.10268	1.58963	EP	0.410486	0.412774	0.000131569	0.392064	0.423232	0.396015	0.405096	0.417569	0.422542	0.410486	0.412774	0.000131569	0.392064	0.423232	0.396015	0.405096	0.417569	0.422542	7	6	0	1	0	1	0	0.90309	3	FALSE	0		c0
spcln3_cln000050|cln000128_cc1151	854	7	5	Cebpb	54	46.4	53,47|53,48|54,46|55,45|55,46	Cebpb-TF1.Br	Macrophage Ly6c+	85.7	HSC	14.3	0.421648	0.403903	0.403903	0.421648	0.72526	0.371046	0.608818	HSC	0.403903	0.43665	0.0257591	0.202504	0.604315	0.213441	0.265058	0.526869	0.56014	0.43747	0.479849	0.0214466	0.220732	0.604315	0.265058	0.3412	0.528779	0.567502	6	5	0	2	0.410116	1.50699	0.244898	0.90309	3	TRUE	2		c2
spcln3_cln000236_cc1228	854	7	5	Multiple																																											3	FALSE
spcln3_cln000274_cc1248	854	7	3	Runx1	47.67	50.67	47,51|48,50|48,51	Runx1-TF1.Br-1	Neutrophil	85.7	cDC	14.3	0.40572	0.585748	0.784181	0.40572	0.591175	0.499171	0.591175	Neutrophil	0.585748	0.583052	0.000191474	0.570544	0.611611	0.57496	0.58012	0.58608	0.599233	0.585748	0.583052	0.000191474	0.570544	0.611611	0.57496	0.58012	0.58608	0.599233	6	3	0	2	0.410116	1.50699	0.244898	0.90309	3	FALSE	1		c1
spcln3_cln000593|cln000770_cc1312	854	7	4	Multiple																																											3	FALSE
spcln3_cln001021|cln001702_cc1420	854	7	6	Multiple																																											3	FALSE
spcln3_cln004705_cc1654	854	7	4	Cebpa	47	49.25	46,50|47,48|47,50|48,49	Cebpa-BR	EP	100	B	0	1.04132	0.41956	0.762107	1.04132	1.36631	1.04132	1.36631	EP	0.41956	0.420954	7.34533e-06	0.416449	0.423016	0.416679	0.416907	0.421344	0.422112	0.41956	0.420954	7.34533e-06	0.416449	0.423016	0.416679	0.416907	0.421344	0.422112	7	4	0	1	0	1	0	0.90309	3	FALSE	0		c0
spcln3_cln005051|cln005085_cc1666	854	7	4	Multiple																																											3	FALSE
spcln454_bcsplit0	854	7	2	Hoxa7	25.5	62	25,62|26,62	Hoxa7-TF1.Br-1	Neutrophil	100	B	0	-0.326215	0.655856	0.878038	-0.326215	-0.17929	-0.326215	-0.17929	Neutrophil	0.655856	0.65211	9.78732e-05	0.646163	0.670113	0.646797	0.647363	0.66394	0.666828	0.655856	0.65211	9.78732e-05	0.646163	0.670113	0.646797	0.647363	0.66394	0.666828	7	2	0	1	0	1	0	0.90309	5	FALSE	1		c1
spcln456_bcsplit0_cc0	854	7	4	Irf8	46.5	31.25	45,32|46,32|47,31|48,30	Irf8-TF1.Br-1	EP	100	B	0	1.16927	0.420135	0.763152	1.16927	1.48616	1.16927	1.48616	EP	0.420135	0.420197	3.85652e-06	0.417402	0.422164	0.41773	0.418692	0.4219	0.422104	0.420135	0.420197	3.85652e-06	0.417402	0.422164	0.41773	0.418692	0.4219	0.422104	7	4	0	1	0	1	0	0.90309	2	FALSE	0		c0
spcln4_cln000035_cc1744	854	7	4	Phf10	55.25	67.5	55,66|55,67|55,68|56,69	Phf10-As-1	EP	85.7	Neutrophil	14.3	0.846692	0.43598	0.74915	0.846692	1.67995	1.03503	1.67995	EP	0.43598	0.408448	0.00722333	0.389125	0.626964	0.392457	0.395534	0.418128	0.502117	0.40415	0.402418	0.000157219	0.389125	0.418885	0.391902	0.395107	0.415141	0.418128	6	4	0	2	0.410116	1.50699	0.244898	0.90309	4	FALSE	0		c0
spcln4_cln000035_cc1757	854	7	5	Phf10	39.4	57.4	39,56|39,57|39,59|40,57|40,58	Phf10-As-1	EP	100	B	0	1.10196	0.412663	0.74958	1.10196	1.36231	1.10196	1.36231	EP	0.412663	0.413529	3.6038e-05	0.401792	0.420466	0.405921	0.410591	0.415837	0.417924	0.412663	0.413529	3.6038e-05	0.401792	0.420466	0.405921	0.410591	0.415837	0.417924	7	5	0	1	0	1	0	0.90309	4	FALSE	0		c0
spcln4_cln000050_cc1769	854	7	6	Cebpb	44	56.5	43,57|43,58|43,59|44,56|45,55|46,54	Cebpb-TF1.Br	Macrophage Ly6c+	57.1	DBL	14.3	0.252141	0.576738	0.617605	0.252141	0.893394	0.402232	0.893394	pDC	0.576738	0.579099	0.000528223	0.546749	0.603175	0.552605	0.56139	0.593276	0.599215	0.570128	0.570244	0.000413079	0.546749	0.593276	0.551141	0.55773	0.582643	0.589023	4	6	0	3	0.867563	2.3811	0.5	0.90309	4	FALSE	2		c2
spcln4_cln000072_cc1808	854	7	2	Phf10	49.5	65.5	49,66|50,65	Phf10-As	MEP	42.9	Neutrophil	42.9	0.199942	0.407316	0.49082	0.199942	0.502976	0.403924	0.502976	MEP	0.407316	0.336357	0.022606	0.292231	0.661781	0.294841	0.30434	0.476717	0.590751	0.321648	0.325006	0.000777913	0.292231	0.347709	0.298786	0.308618	0.336357	0.343168	3	2	0	2	0.693147	2	0.5	0.90309	4	FALSE	1		c1
spcln4_cln000137_cc1824	854	7	4	Multiple																																											4	FALSE
spcln4_cln000235_cc1833	854	7	6	Elk3	57	70.67	56,71|56,72|57,70|57,71|58,69|58,71	Elk3-TF1.Br-1	Neutrophil	57.1	DBL	14.3	0.0923789	0.62185	0.792317	0.0923789	1.05801	0.0541943	1.05801	pDC	0.62185	0.629515	0.00143951	0.573082	0.66285	0.581156	0.593267	0.650538	0.657925	0.628996	0.640026	0.00157893	0.573082	0.66285	0.590012	0.615407	0.653616	0.659156	4	6	0	3	0.867563	2.3811	0.5	0.90309	4	FALSE	1		c1
spcln4_cln000240_cc1836	854	7	7	Pax5	37.57	60.29	36,61|37,59|37,61|38,59|38,60|38,61|39,61	Pax5-TF1.Br	Early T	28.6	Neutrophil	28.6	-0.0493703	0.60705	0.753779	-0.0493703	0.952833	0.325843	0.952833	Early T	0.60705	0.633616	0.00571185	0.521778	0.665757	0.544145	0.577697	0.649687	0.659329										2	7	0	4	1.32966	3.77976	0.722222	0.90309	4	FALSE	3	0	c3.0
spcln4_cln000593|cln000770_cc1895	854	7	7	Multiple																																											4	FALSE
spcln4_cln001481|cln001745|cln001872_cc2028	854	7	4	Multiple																																											4	FALSE
spcln4_cln005196_cc2154	854	7	4	Runx1	44.75	71	44,71|45,70|45,71|45,72	Runx1-TF1.Br-1	EP	100	B	0	1.05095	0.41563	0.754968	1.05095	1.42964	1.05095	1.42964	EP	0.41563	0.417507	4.40918e-05	0.403347	0.422722	0.40804	0.413172	0.419746	0.421963	0.41563	0.417507	4.40918e-05	0.403347	0.422722	0.40804	0.413172	0.419746	0.421963	7	4	0	1	0	1	0	0.90309	4	FALSE	0		c0
spcln4_cln010352_cc2170	854	7	4	Mbd3	41	70.75	40,71|41,70|41,71|42,71	Mbd3-As	EP	100	B	0	1.2156	0.411311	0.747124	1.2156	1.47415	1.2156	1.47415	EP	0.411311	0.412401	6.49472e-05	0.394149	0.419406	0.404326	0.411576	0.415036	0.416927	0.411311	0.412401	6.49472e-05	0.394149	0.419406	0.404326	0.411576	0.415036	0.416927	7	4	0	1	0	1	0	0.90309	4	FALSE	0		c0
spcln5_cln000010_cc2208	854	7	3	NTC																																											5	FALSE	0		c0
spcln5_cln000593|cln000770_cc2381	854	7	4	Multiple																																											5	FALSE
spcln5_cln000679|cln005222_cc2407	854	7	7	Multiple																																											5	FALSE
spcln5_cln000748|cln000968_cc2416	854	7	5	Multiple																																											5	FALSE
spcln5_cln001152|cln001392_cc2454	854	7	7	Runx1	10.86	57.57	9,57|9,58|10,57|11,58|12,57|12,58|13,58	Runx1-TF1.Br-1	MEP	57.1	EP	14.3	0.277155	0.245911	0.292268	0.277155	0.566087	0.369831	0.566087	EP	0.245911	0.241382	0.00356553	0.17982	0.340678	0.188537	0.202093	0.272751	0.307814	0.234383	0.241382	0.00198263	0.17982	0.27495	0.190858	0.207414	0.268351	0.272311	4	7	0	4	1.15374	3.17003	0.612245	0.90309	5	FALSE	3	0	c3.0
spcln5_cln001388|cln001389_cc2485	854	7	6	Multiple																																											5	FALSE
spcln5_cln002484_cc2631	854	7	5	Phf10	18.6	48.6	17,48|18,49|19,48|19,50|20,48	Phf10-As	EP	85.7	Neutrophil	14.3	0.793914	0.439136	0.753553	0.793914	1.27049	0.981607	1.27049	EP	0.439136	0.410749	0.00850273	0.389035	0.646446	0.390487	0.395254	0.418609	0.509798	0.404585	0.4049	0.000175229	0.389035	0.418699	0.390245	0.393355	0.416577	0.418609	6	5	0	2	0.410116	1.50699	0.244898	0.90309	5	FALSE	0		c0
spcln5_cln003307_cc2675	854	7	7	NTC	20.14	46.57	19,46|19,47|20,46|20,47|21,45|21,47|21,48	NTC-Ms-4	EP	100	B	0	1.1576	0.420827	0.764408	1.1576	1.44369	1.1576	1.44369	EP	0.420827	0.421259	6.14184e-06	0.415968	0.424199	0.418675	0.420498	0.421683	0.422695	0.420827	0.421259	6.14184e-06	0.415968	0.424199	0.418675	0.420498	0.421683	0.422695	7	7	0	1	0	1	0	0.90309	5	FALSE	0		c0
spcln5_cln003427|cln005086_cc2691	854	7	4	Multiple																																											5	FALSE
spcln5_cln004705|cln010355_cc2698	854	7	7	Cebpa	21.14	52.14	20,51|20,52|21,52|21,53|21,54|22,52|23,51	Cebpa-BR	EP	100	B	0	1.2231	0.418576	0.76032	1.2231	1.71635	1.2231	1.71635	EP	0.418576	0.420521	2.46135e-05	0.40831	0.423308	0.413586	0.417735	0.421213	0.422059	0.418576	0.420521	2.46135e-05	0.40831	0.423308	0.413586	0.417735	0.421213	0.422059	7	7	0	1	0	1	0	0.90309	5	FALSE	0		c0
spcln1_cln000010_cc7	854	6	6	NTC	18.17	27.33	17,27|17,29|18,26|18,28|19,27|20,27	NTC-Ms-0	EP	100	B	0	1.0092	0.402706	0.731492	1.0092	1.31835	1.0092	1.31835	EP	0.402706	0.40321	0.000232319	0.382036	0.418065	0.387289	0.392802	0.416089	0.417619	0.402706	0.40321	0.000232319	0.382036	0.418065	0.387289	0.392802	0.416089	0.417619	6	6	0	1	0	1	0	0.845098	1	FALSE	0		c0
spcln1_cln000053|cln000149_cc64	854	6	4	Pax5	15.75	17.5	15,16|16,17|16,18|16,19	Pax5-TF1.Br	EP	100	B	0	1.20957	0.406522	0.738424	1.20957	1.61132	1.20957	1.61132	EP	0.406522	0.415277	0.000519152	0.361322	0.421244	0.383678	0.408138	0.419009	0.42061	0.406522	0.415277	0.000519152	0.361322	0.421244	0.383678	0.408138	0.419009	0.42061	6	4	0	1	0	1	0	0.845098	1	FALSE	0		c0
spcln1_cln000108_cc75	854	6	6	Rcor1	9.83	19.33	9,19|9,20|10,18|10,19|10,20|11,20	Rcor1-As	Macrophage Ly6c+	100	B	0	0.189351	0.412619	0.412619	0.189351	0.39567	0.189351	0.39567	Macrophage Ly6c+	0.412619	0.496546	0.0270395	0.146997	0.542505	0.207534	0.323023	0.520091	0.533777	0.412619	0.496546	0.0270395	0.146997	0.542505	0.207534	0.323023	0.520091	0.533777	6	6	0	1	0	1	0	0.845098	1	FALSE	2		c2
spcln1_cln000122_cc78	854	6	2	Smarcd2	23.5	35.5	23,35|24,36	Smarcd2-As	DC	66.7	HSC	16.7	0.479168	0.27118	0.27118	0.479168	0.725769	0.415947	0.639216	HSC	0.27118	0.27118	0.114733	0.031667	0.510693	0.0795696	0.151424	0.390937	0.462791										4	2	0	3	0.867563	2.3811	0.5	0.845098	1	TRUE	3	1	c3.1
spcln1_cln000197|cln000218|cln001818_cc86	854	6	6	Multiple																																											1	FALSE
spcln1_cln000353_cc130	854	6	5	Phf10	23	29.4	21,29|22,30|23,29|24,29|25,30	Phf10-As-1	Neutrophil	50	DC	16.7	0.0185221	0.580145	0.827207	0.0185221	0.745631	-0.0914669	-0.069332	EP	0.580145	0.620091	0.0112934	0.423115	0.657284	0.480311	0.566105	0.634131	0.648023	0.632489	0.626413	0.000501086	0.613769	0.657284	0.616297	0.620091	0.641849	0.65111	3	5	0	4	1.24245	3.4641	0.666667	0.845098	1	FALSE	1		c1
spcln1_cln000472|cln000884_cc149	854	6	1	NTC	14	33	14,33	NTC-Ms-7	cDC	66.7	DBL	16.7	0.445904	0.406063	0.73759	0.445904	0.653282	0.442434	0.545808	EP	0.406063	0.406063		0.406063	0.406063	0.406063	0.406063	0.406063	0.406063										4	1	0	2	0.500402	1.64938	0.32	0.845098	1	FALSE	3	2	c3.2
spcln1_cln000642_cc157	854	6	6	Setdb1	21.17	14.83	20,14|20,16|21,14|21,15|22,15|23,15	Setdb1-B-1	Neutrophil	100	B	0	0.608192	0.362304	0.485041	0.608192	0.765516	0.608192	0.765516	Neutrophil	0.362304	0.352722	0.0411967	0.0310779	0.600946	0.16081	0.302958	0.500671	0.57338	0.362304	0.352722	0.0411967	0.0310779	0.600946	0.16081	0.302958	0.500671	0.57338	6	6	0	1	0	1	0	0.845098	1	FALSE	1		c1
spcln1_cln000743|cln001114_cc164	854	6	5	Smarcd2	16.2	10.6	15,9|15,10|16,11|17,11|18,12	Smarcd2-As	EP	50	BMP	16.7	0.367682	0.334019	0.580799	0.367682	0.656105	0.545299	0.557432	BMP	0.334019	0.368173	0.00614527	0.217117	0.382614	0.260592	0.325805	0.376387	0.380123	0.372987	0.374312	0.000107203	0.362034	0.382614	0.364489	0.368173	0.378463	0.380954	3	5	0	3	0.950271	2.58641	0.56	0.845098	1	FALSE	4		c4
spcln1_cln000770_cc170	854	6	5	Multiple																																											1	FALSE
spcln1_cln000987|cln001083|cln003394_cc183	854	6	6	Multiple																																											1	FALSE
spcln1_cln001473_cc246	854	6	5	Smarcd2	19.8	30.2	19,29|20,29|20,30|20,31|20,32	Smarcd2-As	Neutrophil	83.3	DBL	16.7	0.0857912	0.58009	0.776606	0.0857912	0.810134	-0.0373185	0.810134	DBL	0.58009	0.625386	0.0221126	0.316901	0.669555	0.439476	0.623337	0.665272	0.667842	0.58009	0.625386	0.0221126	0.316901	0.669555	0.439476	0.623337	0.665272	0.667842	5	5	0	1	0	1	0	0.845098	1	FALSE	1		c1
spcln1_cln002551|cln002706_cc324	854	6	2	Multiple																																											1	FALSE
spcln1_cln002939_cc349	854	6	3	Hoxa7	18	27	18,26|18,27|18,28	Hoxa7-TF1.Br	Neutrophil	100	B	0	0.503269	0.472087	0.632015	0.503269	0.659533	0.503269	0.659533	Neutrophil	0.472087	0.487909	0.00269204	0.403994	0.532121	0.408686	0.430917	0.50348	0.519666	0.472087	0.487909	0.00269204	0.403994	0.532121	0.408686	0.430917	0.50348	0.519666	6	3	0	1	0	1	0	0.845098	1	FALSE	1		c1
spcln1_cln004676|cln010365_cc368	854	6	5	Multiple																																											1	FALSE
spcln1_cln004676|cln010365_cc369	854	6	2	Multiple																																											1	FALSE
spcln1_cln005746_cc415	854	6	5	Mbd2	31.2	27.8	31,26|31,27|31,28|31,29|32,29	Mbd2-As	EP	66.7	DBL	16.7	0.633346	0.38982	0.708086	0.633346	0.901729	0.731911	0.901729	EP	0.38982	0.389719	5.81054e-05	0.38308	0.396762	0.383166	0.383296	0.396243	0.396554	0.38982	0.389719	5.81054e-05	0.38308	0.396762	0.383166	0.383296	0.396243	0.396554	4	5	0	1	0	1	0	0.845098	1	FALSE	0		c0
spcln2_cln000010_cc460	854	6	4	NTC	51.5	15.75	50,15|51,15|52,16|53,17	NTC-Ms-0	EP	83.3	DBL	16.7	0.980281	0.41291	0.750027	0.980281	1.35261	1.06169	1.35261	EP	0.41291	0.412703	7.41013e-05	0.399639	0.422869	0.40456	0.411941	0.417395	0.42068	0.41291	0.412703	7.41013e-05	0.399639	0.422869	0.40456	0.411941	0.417395	0.42068	5	4	0	1	0	1	0	0.845098	2	FALSE	0		c0
spcln2_cln000025|cln000121|cln000947_cc470	854	6	4	Multiple																																											2	FALSE
spcln2_cln000053_cc517	854	6	5	Pax5	41.8	19.2	41,18|42,18|42,19|42,20|42,21	Pax5-TF1.Br	Neutrophil	83.3	EP	16.7	0.432616	0.57412	0.80206	0.432616	1.04305	0.310529	0.69814	EP	0.57412	0.584393	0.0068618	0.420124	0.648566	0.492187	0.569245	0.628384	0.645779	0.604919	0.584559	0.00146282	0.564251	0.648566	0.572241	0.584227	0.642992	0.646337	5	5	0	2	0.450561	1.56919	0.277778	0.845098	2	FALSE	1		c1
spcln2_cln000053|cln000149_cc532	854	6	4	Pax5	52.25	23.75	51,24|52,24|53,23|53,24	Pax5-TF1.Br	EP	50	HSC	16.7	0.587317	0.323854	0.505003	0.587317	0.900607	0.653065	0.900607	Macrophage Ly6c+	0.323854	0.36722	0.0249118	0.0194196	0.472689	0.167659	0.328639	0.392404	0.436685	0.378373	0.367576	0.000373335	0.366863	0.40068	0.367006	0.36722	0.384128	0.394059	3	4	0	4	1.24245	3.4641	0.666667	0.845098	2	TRUE	4		c4
spcln2_cln000072_cc551	854	6	5	Phf10	46.4	17	45,17|46,16|46,18|47,17|48,17	Phf10-As	MEP	33.3	Macrophage Ly6c+	33.3	0.304232	0.462776	0.544046	0.304232	0.477584	0.427898	0.477584	MEP	0.462776	0.455309	0.0291242	0.281872	0.650067	0.299455	0.319657	0.60857	0.633564	0.299455	0.299455	0.000618334	0.281872	0.317038	0.285388	0.290663	0.308246	0.313521	2	5	0	4	1.32966	3.77976	0.722222	0.845098	2	FALSE	3	0	c3.0
spcln2_cln000110|cln000294_cc563	854	6	4	Tal1	53.25	20.25	53,19|53,20|53,21|54,21	Tal1-TF1.Br-1	Neutrophil	100	B	0	0.469312	0.392924	0.526034	0.469312	0.62546	0.469312	0.62546	Neutrophil	0.392924	0.386446	0.0150806	0.265724	0.54599	0.275001	0.288357	0.48457	0.517325	0.392924	0.386446	0.0150806	0.265724	0.54599	0.275001	0.288357	0.48457	0.517325	6	4	0	1	0	1	0	0.845098	2	FALSE	1		c1
spcln2_cln000346_cc605	854	6	2	Elk4	55	18.5	55,18|55,19	Elk4-TF1.Br-1	Neutrophil	100	B	0	0.0913209	0.638479	0.854775	0.0913209	0.851743	0.0913209	0.851743	Neutrophil	0.638479	0.644058	0.000519352	0.603715	0.661835	0.612871	0.62485	0.655088	0.658509	0.638479	0.644058	0.000519352	0.603715	0.661835	0.612871	0.62485	0.655088	0.658509	6	2	0	1	0	1	0	0.845098	2	FALSE	1		c1
spcln2_cln000457|cln000492_cc618	854	6	4	Cebpb	31.25	19	31,18|31,19|31,20|32,19	Cebpb-TF1.Br-1	Neutrophil	83.3	HSC	16.7	0.561304	0.350561	0.467198	0.561304	0.8676	0.673053	0.8676	Neutrophil	0.350561	0.376351	0.0260424	0.0375824	0.491188	0.202371	0.368624	0.435973	0.472962	0.413157	0.379685	0.00316625	0.36716	0.491188	0.369503	0.373017	0.454735	0.476607	5	4	0	2	0.450561	1.56919	0.277778	0.845098	2	TRUE	1		c1
spcln2_cln000593|cln000770_cc648	854	6	4	Multiple																																											2	FALSE
spcln2_cln001034_cc735	854	6	5	NTC	55.2	16	55,14|55,15|55,16|55,17|56,18	NTC-Ms-3	Neutrophil	66.7	EP	16.7	0.176555	0.465829	0.639037	0.176555	0.729081	-0.0515399	0.372141	EP	0.465829	0.491166	0.0319388	0.265456	0.649261	0.27055	0.302158	0.616869	0.635771	0.536955	0.611456	0.0307437	0.275644	0.649261	0.373141	0.519385	0.629026	0.641167	4	5	0	3	0.867563	2.3811	0.5	0.845098	2	FALSE	1		c1
spcln2_cln001344_cc777	854	6	6	NTC	39.33	11.67	38,11|39,11|39,13|40,10|40,12|40,13	NTC-Ms-3	EP	50	Neutrophil	33.3	0.250129	0.493934	0.768559	0.250129	0.725711	0.622374	0.725711	EP	0.493934	0.378993	0.0268745	0.369976	0.684257	0.371642	0.374141	0.662302	0.675475	0.37437	0.374141	2.03677e-05	0.369976	0.378993	0.370809	0.372059	0.376567	0.378023	3	6	0	2	0.673012	1.96013	0.48	0.845098	2	FALSE	4		c4
spcln2_cln001388|cln001389_cc782	854	6	6	Multiple																																											2	FALSE
spcln2_cln001994_cc879	854	6	5	Rcor1	36.6	11	35,10|36,10|37,11|37,12|38,12	Rcor1-As	Macrophage Ly6c+	50	DC	33.3	0.335487	0.332456	0.332456	0.335487	0.60376	0.423225	0.60376	Macrophage Ly6c+	0.332456	0.329249	0.0388198	0.137051	0.531067	0.175491	0.23315	0.430158	0.490703	0.332456	0.329249	0.0388198	0.137051	0.531067	0.175491	0.23315	0.430158	0.490703	3	5	0	2	0.673012	1.96013	0.48	0.845098	2	FALSE	2		c2
spcln2_cln004010|cln004170_cc975	854	6	4	Kmt2a	47.5	19	46,18|47,19|48,19|49,20	Kmt2a-As	EP	100	B	0	1.09576	0.418692	0.760531	1.09576	1.24148	1.09576	1.24148	EP	0.418692	0.419532	1.51241e-05	0.411676	0.422637	0.414742	0.417911	0.420939	0.421804	0.418692	0.419532	1.51241e-05	0.411676	0.422637	0.414742	0.417911	0.420939	0.421804	6	4	0	1	0	1	0	0.845098	2	FALSE	0		c0
spcln2_cln004676|cln010365_cc987	854	6	1	Multiple																																											2	FALSE
spcln2_cln005524|cln005567|cln005641_cc1038	854	6	3	Multiple																																											2	FALSE
spcln3_cln000010_cc1073	854	6	1	Multiple																																											3	FALSE
spcln3_cln000010_cc1080	854	6	6	NTC	44.83	51	43,50|44,51|45,50|45,52|46,51|46,52	NTC-Ms-0	EP	100	B	0	0.993159	0.404671	0.735063	0.993159	1.53852	0.993159	1.53852	EP	0.404671	0.418507	0.000815996	0.349708	0.423067	0.373402	0.401916	0.421016	0.422105	0.404671	0.418507	0.000815996	0.349708	0.423067	0.373402	0.401916	0.421016	0.422105	6	6	0	1	0	1	0	0.845098	3	FALSE	0		c0
spcln3_cln000010_cc1092	854	6	6	NTC	51.33	47.5	49,48|50,47|51,48|52,47|53,47|53,48	NTC-Ms-0	EP	100	B	0	1.35283	0.412212	0.74876	1.35283	1.59744	1.35283	1.59744	EP	0.412212	0.413117	3.61402e-05	0.404718	0.421736	0.405744	0.408347	0.41365	0.417775	0.412212	0.413117	3.61402e-05	0.404718	0.421736	0.405744	0.408347	0.41365	0.417775	6	6	0	1	0	1	0	0.845098	3	FALSE	0		c0
spcln3_cln000010_cc1102	854	6	4	NTC	76.75	50.5	76,50|77,49|77,51|77,52	NTC-Ms-0	EP	83.3	DBL	16.7	1.17816	0.415922	0.7555	1.17816	1.72076	1.29417	1.72076	EP	0.415922	0.416953	2.87443e-05	0.40713	0.420686	0.410378	0.415251	0.419592	0.420248	0.415922	0.416953	2.87443e-05	0.40713	0.420686	0.410378	0.415251	0.419592	0.420248	5	4	0	1	0	1	0	0.845098	3	FALSE	0		c0
spcln3_cln000035_cc1112	854	6	1	NTC																																											3	FALSE	0		c0
spcln3_cln000035_cc1122	854	6	6	Phf10	73.83	52.67	72,54|73,53|73,54|74,52|75,52|76,51	Phf10-As-1	EP	100	B	0	1.13337	0.415165	0.754124	1.13337	1.57809	1.13337	1.57809	EP	0.415165	0.4195	0.000134796	0.391805	0.422799	0.404326	0.417365	0.420426	0.42167	0.415165	0.4195	0.000134796	0.391805	0.422799	0.404326	0.417365	0.420426	0.42167	6	6	0	1	0	1	0	0.845098	3	FALSE	0		c0
spcln3_cln000035_cc1124	854	6	6	Phf10	46.83	45	46,44|46,45|47,44|47,45|47,46|48,46	Phf10-As-1	EP	83.3	DBL	16.7	1.09272	0.405109	0.735857	1.09272	1.47575	1.06685	1.47575	DBL	0.405109	0.413064	0.000325226	0.3786	0.42169	0.385055	0.394737	0.417453	0.419995	0.405109	0.413064	0.000325226	0.3786	0.42169	0.385055	0.394737	0.417453	0.419995	5	6	0	1	0	1	0	0.845098	3	FALSE	0		c0
spcln3_cln000137_cc1216	854	6	4	Multiple																																											3	FALSE
spcln3_cln000235_cc1224	854	6	3	Elk3	66.67	52	66,53|67,51|67,52	Elk3-TF1.Br-1	Neutrophil	50	Macrophage Ly6c+	33.3	0.467083	0.500079	0.584973	0.467083	0.742053	0.707139	0.742053	Neutrophil	0.500079	0.534521	0.0196616	0.300926	0.638163	0.34757	0.417537	0.609247	0.626597	0.417661	0.417537	0.0136416	0.300926	0.534521	0.324248	0.359231	0.476029	0.511124	3	3	0	2	0.673012	1.96013	0.48	0.845098	3	FALSE	1		c1
spcln3_cln000240_cc1232	854	6	2	Pax5	55	36.5	55,36|55,37	Pax5-TF1.Br	cDC	66.7	DC	16.7	-0.191846	0.622291	0.833103	-0.191846	0.610743	-0.310003	-0.192006	DC	0.622291	0.622291		0.622291	0.622291	0.622291	0.622291	0.622291	0.622291										4	2	0	3	0.867563	2.3811	0.5	0.845098	3	FALSE	3	2	c3.2
spcln3_cln000247_cc1238	854	6	5	NTC	47.2	40.8	46,41|47,40|47,41|48,40|48,42	NTC-Ms-4	EP	50	HSC	33.3	0.49865	0.226445	0.370951	0.49865	0.590623	0.520705	0.590623	MEP	0.226445	0.288943	0.0258243	0.0130125	0.363303	0.0274644	0.091881	0.355943	0.362928	0.353989	0.362554	0.000239875	0.33611	0.363303	0.341399	0.349332	0.362928	0.363153	3	5	0	3	1.0114	2.74946	0.611111	0.845098	3	TRUE	4		c4
spcln3_cln000268|cln000377|cln000453_cc1242	854	6	5	Multiple																																											3	FALSE
spcln3_cln000274_cc1250	854	6	3	Runx1	76	47	76,46|76,47|76,48	Runx1-TF1.Br-1	Neutrophil	83.3	CMP	16.7	0.294473	0.395344	0.524278	0.294473	0.601621	0.253969	0.601621	CMP	0.395344	0.447362	0.0416627	0.0884665	0.630583	0.156554	0.267668	0.524729	0.582114	0.456719	0.497979	0.0238263	0.224642	0.630583	0.293484	0.396746	0.533646	0.591808	5	3	0	2	0.450561	1.56919	0.277778	0.845098	3	FALSE	1		c1
spcln3_cln000306|cln000745_cc1257	854	6	4	Elk4	63.75	39.5	63,39|63,40|64,40|65,39	Elk4-TF1.Br-1	EP	100	B	0	0.940768	0.403421	0.732791	0.940768	1.22043	0.940768	1.22043	EP	0.403421	0.409147	0.000192051	0.383567	0.417899	0.386273	0.393401	0.411748	0.414844	0.403421	0.409147	0.000192051	0.383567	0.417899	0.386273	0.393401	0.411748	0.414844	6	4	0	1	0	1	0	0.845098	3	FALSE	0		c0
spcln3_cln000466_cc1285	854	6	2	Gabpa	49.5	39.5	49,39|50,40	Gabpa-TF1.Br	EP	50	DBL Aggregate	33.3	0.459086	0.434887	0.719041	0.459086	0.803111	0.618211	0.779925	EP	0.434887	0.383831	0.0112459	0.378119	0.593768	0.37821	0.378348	0.440371	0.532409	0.381927	0.378424	4.01122e-05	0.378119	0.389238	0.37818	0.378271	0.383831	0.387075	3	2	0	2	0.562335	1.75477	0.375	0.845098	3	FALSE	4		c4
spcln3_cln000593|cln000770_cc1327	854	6	4	Multiple																																											3	FALSE
spcln3_cln000743|cln001114_cc1344	854	6	3	Smarcd2	50	43	49,43|50,43|51,43	Smarcd2-As	Neutrophil	83.3	DBL	16.7	0.309089	0.212722	0.284785	0.309089	0.463333	0.317343	0.463333	Neutrophil	0.212722	0.15588	0.0206741	0.121922	0.465901	0.125991	0.132095	0.187811	0.354665	0.212722	0.15588	0.0206741	0.121922	0.465901	0.125991	0.132095	0.187811	0.354665	5	3	0	1	0	1	0	0.845098	3	FALSE	1		c1
spcln3_cln000743|cln001114_cc1345	854	6	2	Smarcd2	48.5	49	48,49|49,49	Smarcd2-As	Neutrophil	100	B	0	0.342024	0.252601	0.338174	0.342024	0.573949	0.342024	0.573949	Neutrophil	0.252601	0.187445	0.0243791	0.124026	0.517215	0.129011	0.14618	0.322148	0.441346	0.252601	0.187445	0.0243791	0.124026	0.517215	0.129011	0.14618	0.322148	0.441346	6	2	0	1	0	1	0	0.845098	3	FALSE	1		c1
spcln3_cln001021_cc1397	854	6	5	Multiple																																											3	FALSE
spcln3_cln001021|cln001702_cc1419	854	6	4	Multiple																																											3	FALSE
spcln3_cln001388|cln001389_cc1468	854	6	4	Multiple																																											3	FALSE
spcln3_cln001936|cln003307_cc1547	854	6	4	NTC	51.25	47.5	51,47|51,48|51,49|52,46	NTC-Ms-4	EP	50	Neutrophil	50	0.648538	0.513164	0.787335	0.648538	1.71239	1.61145	1.71239	EP	0.513164	0.509683	0.0104328	0.416489	0.612623	0.418766	0.42145	0.606271	0.611043	0.420068	0.421043	1.02728e-05	0.416489	0.422673	0.4174	0.418766	0.421858	0.422347	3	4	0	2	0.693147	2	0.5	0.845098	3	FALSE	4		c4
spcln3_cln001994_cc1565	854	6	5	Rcor1	68.8	46.4	68,46|68,47|69,46|69,47|70,46	Rcor1-As	Macrophage Ly6c+	33.3	pDC	33.3	0.301315	0.422402	0.422402	0.301315	0.621339	0.513321	0.621339	Macrophage Ly6c+	0.422402	0.528963	0.0455121	0.176779	0.561464	0.247216	0.352871	0.545213	0.554964	0.545213	0.545213	0.000528162	0.528963	0.561464	0.532213	0.537088	0.553339	0.558214	2	5	0	3	1.05492	2.87175	0.64	0.845098	3	TRUE	3	0	c3.0
spcln3_cln002226_cc1592	854	6	4	Hdac1	51.75	53.25	51,53|51,54|52,53|53,53	Hdac1-Br	EP	100	B	0	1.12806	0.417507	0.758377	1.12806	1.38582	1.12806	1.38582	EP	0.417507	0.417355	7.72371e-07	0.416569	0.418616	0.416627	0.41679	0.418246	0.418538	0.417507	0.417355	7.72371e-07	0.416569	0.418616	0.416627	0.41679	0.418246	0.418538	6	4	0	1	0	1	0	0.845098	3	FALSE	0		c0
spcln3_cln002819|cln002845_cc1615	854	6	5	Multiple																																											3	FALSE
spcln3_cln003307_cc1631	854	6	6	NTC	63.67	50.17	63,49|63,50|63,51|64,49|64,52|65,50	NTC-Ms-4	EP	100	B	0	1.17835	0.421099	0.764903	1.17835	1.48745	1.17835	1.48745	EP	0.421099	0.421633	3.46513e-06	0.417592	0.422669	0.419127	0.420852	0.422266	0.422538	0.421099	0.421633	3.46513e-06	0.417592	0.422669	0.419127	0.420852	0.422266	0.422538	6	6	0	1	0	1	0	0.845098	3	FALSE	0		c0
spcln3_cln003818_cc1637	854	6	4	Runx1	61.25	38.75	60,39|61,39|62,38|62,39	Runx1-TF1.Br-1	DC	50	Macrophage Ly6c+	33.3	0.207741	0.589088	0.659825	0.207741	0.738786	0.412006	0.738786	DC	0.589088	0.574995	0.00106609	0.565851	0.626419	0.567679	0.570423	0.600707	0.616134										3	4	0	3	1.0114	2.74946	0.611111	0.845098	3	FALSE	3	1	c3.1
spcln3_cln005090_cc1675	854	6	1	Multiple																																											3	FALSE
spcln483_bcsplit1_cc0	854	6	5	Pax5	35.6	24.4	34,24|35,24|36,24|36,25|37,25	Pax5-TF1.Br	Neutrophil	66.7	EP	33.3	0.933025	0.510792	0.750742	0.933025	1.62058	0.64872	0.830399	EP	0.510792	0.540095	0.00530985	0.42017	0.581118	0.420226	0.445371	0.562131	0.572054	0.556074	0.561272	0.000647699	0.520634	0.581118	0.532311	0.549825	0.567521	0.575679	4	5	0	2	0.636514	1.88988	0.444444	0.845098	2	FALSE	1		c1
spcln4_cln000010_cc1725	854	6	5	NTC	39	62.2	38,61|39,61|39,62|39,64|40,63	NTC-Ms-0	EP	83.3	Neutrophil	16.7	1.0546	0.450203	0.767104	1.0546	1.83706	1.32124	1.83706	EP	0.450203	0.421115	0.00846045	0.391987	0.636378	0.399753	0.410592	0.422931	0.529741	0.412968	0.419814	0.000177194	0.391987	0.423103	0.398199	0.407518	0.422417	0.422828	5	5	0	2	0.450561	1.56919	0.277778	0.845098	4	FALSE	0		c0
spcln4_cln000035_cc1741	854	6	6	Phf10	47.33	67.33	46,66|46,67|47,68|48,67|48,68|49,68	Phf10-As-1	EP	100	B	0	0.98752	0.40565	0.73684	0.98752	1.46481	0.98752	1.46481	EP	0.40565	0.406184	0.000261844	0.388473	0.42207	0.388844	0.390872	0.420462	0.421922	0.40565	0.406184	0.000261844	0.388473	0.42207	0.388844	0.390872	0.420462	0.421922	6	6	0	1	0	1	0	0.845098	4	FALSE	0		c0
spcln4_cln000050_cc1765	854	6	3	Cebpb	38.33	57	38,56|38,58|39,57	Cebpb-TF1.Br	Macrophage Ly6c+	83.3	DC	16.7	0.345981	0.469214	0.469214	0.345981	0.559917	0.303193	0.535757	DC	0.469214	0.532083	0.0239394	0.194641	0.560756	0.320423	0.509096	0.549491	0.55625	0.469214	0.532083	0.0239394	0.194641	0.560756	0.320423	0.509096	0.549491	0.55625	5	3	0	2	0.450561	1.56919	0.277778	0.845098	4	FALSE	2		c2
spcln4_cln000050|cln000128|cln002230_cc1787	854	6	5	Multiple																																											4	FALSE
spcln4_cln000053|cln000149_cc1801	854	6	5	Pax5	39.2	57.2	38,57|39,57|39,58|40,56|40,58	Pax5-TF1.Br	EP	50	CMP	16.7	0.64788	0.388354	0.63246	0.64788	1.39614	1.12177	1.39614	EP	0.388354	0.420494	0.0443429	0.0645434	0.653411	0.191019	0.380733	0.422587	0.561082	0.407938	0.420494	0.000556175	0.380733	0.422587	0.388685	0.400614	0.421541	0.422169	3	5	0	4	1.24245	3.4641	0.666667	0.845098	4	FALSE	4		c4
spcln4_cln000066_cc1802	854	6	1	Cebpb	52	65	52,65	Cebpb-TF1.Br-1	Neutrophil	100	B	0	0.191543	0.523084	0.700288	0.191543	0.280728	0.191543	0.280728	Neutrophil	0.523084	0.530444	0.00193101	0.442718	0.571233	0.479264	0.517673	0.545298	0.559544	0.523084	0.530444	0.00193101	0.442718	0.571233	0.479264	0.517673	0.545298	0.559544	6	1	0	1	0	1	0	0.845098	4	FALSE	1		c1
spcln4_cln000472_cc1874	854	6	4	Phf10	52.5	75.25	52,75|52,76|53,74|53,76	Phf10-As-1	EP	66.7	Neutrophil	33.3	0.847183	0.486717	0.784277	0.847183	1.71446	1.35889	1.71446	EP	0.486717	0.419584	0.0117995	0.413293	0.629449	0.413674	0.415363	0.573225	0.626895	0.416629	0.416672	1.17959e-05	0.413293	0.419878	0.413522	0.413864	0.419436	0.419701	4	4	0	2	0.636514	1.88988	0.444444	0.845098	4	FALSE	4		c4
spcln4_cln000743|cln001114_cc1922	854	6	4	Smarcd2	39.75	50.75	39,50|40,50|40,51|40,52	Smarcd2-As	Neutrophil	66.7	EP	16.7	0.604332	0.351606	0.48684	0.604332	0.750264	0.624639	0.750264	Neutrophil	0.351606	0.36959	0.0166304	0.187944	0.551538	0.211193	0.268021	0.390004	0.474035	0.376608	0.383475	0.0222099	0.187944	0.551538	0.242686	0.324799	0.435284	0.505036	4	4	0	3	0.867563	2.3811	0.5	0.845098	4	FALSE	1		c1
spcln4_cln000903|cln001550|cln005050|cln005076_cc1943	854	6	5	Multiple																																											4	FALSE
spcln4_cln001169|cln002374_cc1969	854	6	3	Klf1	43	64	43,63|43,64|43,65	Klf1-TF1.Br	Macrophage Ly6c+	100	B	0	-0.0970145	0.554067	0.554067	-0.0970145	0.684357	-0.0970145	0.684357	Macrophage Ly6c+	0.554067	0.562847	0.00182777	0.493911	0.605228	0.50344	0.525259	0.580843	0.595915	0.554067	0.562847	0.00182777	0.493911	0.605228	0.50344	0.525259	0.580843	0.595915	6	3	0	1	0	1	0	0.845098	4	FALSE	2		c2
spcln4_cln001252|cln001520|cln005083_cc1983	854	6	5	Multiple																																											4	FALSE
spcln4_cln002226_cc2087	854	6	3	Hdac1	38.33	61.67	38,61|38,62|39,62	Hdac1-Br	EP	100	B	0	1.02132	0.414196	0.752364	1.02132	1.36805	1.02132	1.36805	EP	0.414196	0.416183	7.51725e-05	0.39742	0.422236	0.405972	0.414682	0.418277	0.420435	0.414196	0.416183	7.51725e-05	0.39742	0.422236	0.405972	0.414682	0.418277	0.420435	6	3	0	1	0	1	0	0.845098	4	FALSE	0		c0
spcln4_cln002387_cc2093	854	6	1	Multiple																																											4	FALSE
spcln4_cln002750_cc2107	854	6	3	Mbd3	41	64	40,64|41,64|42,64	Mbd3-As	Neutrophil	66.7	DBL	33.3	0.0635226	0.63782	0.853893	0.0635226	0.614149	-0.179024	0.0327708	DBL	0.63782	0.633596	0.000551362	0.61637	0.667719	0.618089	0.620667	0.65075	0.660931	0.63782	0.633596	0.000551362	0.61637	0.667719	0.618089	0.620667	0.65075	0.660931	4	3	0	1	0	1	0	0.845098	4	FALSE	1		c1
spcln4_cln010352_cc2169	854	6	4	Mbd3	44.5	70.5	44,71|44,72|45,69|45,70	Mbd3-As	EP	83.3	Neutrophil	16.7	1.10091	0.458951	0.7811	1.10091	1.51083	1.35132	1.51083	EP	0.458951	0.419126	0.0097222	0.416118	0.660164	0.41635	0.417119	0.421822	0.541375	0.418708	0.418727	6.73559e-06	0.416118	0.422587	0.416304	0.416582	0.419525	0.421363	5	4	0	2	0.450561	1.56919	0.277778	0.845098	4	FALSE	0		c0
spcln5_cln000010_cc2182	854	6	5	NTC	10	57.4	9,57|9,58|10,57|11,57|11,58	NTC-Ms-0	EP	83.3	DBL Aggregate	16.7	0.953133	0.406736	0.738813	0.953133	1.16322	0.970883	1.16322	EP	0.406736	0.408238	0.000121614	0.391511	0.420866	0.395467	0.401401	0.411663	0.417185	0.406736	0.408238	0.000121614	0.391511	0.420866	0.395467	0.401401	0.411663	0.417185	5	5	0	1	0	1	0	0.845098	5	FALSE	0		c0
spcln5_cln000050|cln000128_cc2263	854	6	4	Cebpb	22.25	56	22,55|22,56|22,57|23,56	Cebpb-TF1.Br	Macrophage Ly6c+	100	B	0	0.32589	0.526091	0.526091	0.32589	0.465338	0.32589	0.465338	Macrophage Ly6c+	0.526091	0.550294	0.0077836	0.381837	0.616504	0.424957	0.482085	0.586275	0.603022	0.526091	0.550294	0.0077836	0.381837	0.616504	0.424957	0.482085	0.586275	0.603022	6	4	0	1	0	1	0	0.845098	5	FALSE	2		c2
spcln5_cln000051|cln000991_cc2281	854	6	4	Multiple																																											5	TRUE
spcln5_cln000323|cln000875_cc2339	854	6	5	Multiple																																											5	FALSE
spcln5_cln000472_cc2362	854	6	6	Phf10	33.33	45.83	32,48|33,45|33,47|34,44|34,45|34,46	Phf10-As-1	EP	66.7	DBL	16.7	0.911326	0.442923	0.747591	0.911326	1.49659	1.15487	1.49659	EP	0.442923	0.412668	0.00747519	0.390855	0.596148	0.392746	0.395582	0.419362	0.525434	0.404617	0.404125	0.000184418	0.390855	0.419362	0.392273	0.3944	0.414341	0.417354	4	6	0	2	0.500402	1.64938	0.32	0.845098	5	FALSE	0		c0
spcln5_cln000653_cc2395	854	6	3	Rcor1	35.67	54.67	35,55|36,54|36,55	Rcor1-As	Macrophage Ly6c+	100	B	0	-0.152896	0.519156	0.519156	-0.152896	0.555428	-0.152896	0.555428	Macrophage Ly6c+	0.519156	0.514776	0.00264059	0.462217	0.609683	0.471572	0.487746	0.529754	0.571119	0.519156	0.514776	0.00264059	0.462217	0.609683	0.471572	0.487746	0.529754	0.571119	6	3	0	1	0	1	0	0.845098	5	FALSE	2		c2
spcln5_cln000987|cln001083|cln003394_cc2432	854	6	5	Multiple																																											5	FALSE
spcln5_cln001130_cc2453	854	6	4	Hoxa7	36	46.5	35,46|36,46|36,47|37,47	Hoxa7-TF1.Br-1	Neutrophil	83.3	EP	16.7	0.0690062	0.588171	0.817281	0.0690062	0.675961	-0.0207294	0.675961	EP	0.588171	0.62773	0.0120317	0.375024	0.664155	0.473417	0.585017	0.65464	0.663367	0.630801	0.630824	0.00141006	0.57181	0.664155	0.592941	0.624636	0.662579	0.663525	5	4	0	2	0.450561	1.56919	0.277778	0.845098	5	FALSE	1		c1
spcln5_cln001268_cc2476	854	6	3	Cebpb	35	42	34,42|35,42|36,42	Cebpb-TF1.Br-1	EP	100	B	0	0.995041	0.418784	0.760697	0.995041	1.52136	0.995041	1.52136	EP	0.418784	0.422142	7.42559e-05	0.401238	0.423161	0.411301	0.421506	0.422579	0.422908	0.418784	0.422142	7.42559e-05	0.401238	0.423161	0.411301	0.421506	0.422579	0.422908	6	3	0	1	0	1	0	0.845098	5	FALSE	0		c0
spcln5_cln001329_cc2479	854	6	5	Multiple																																											5	FALSE
spcln5_cln001399_cc2512	854	6	5	Cited4	15.6	55	15,56|15,57|16,53|16,54|16,55	Cited4-TF1.Br-1	EP	100	B	0	1.05785	0.411365	0.747221	1.05785	1.71026	1.05785	1.71026	EP	0.411365	0.419663	0.000208159	0.390439	0.42212	0.392902	0.401199	0.420861	0.42153	0.411365	0.419663	0.000208159	0.390439	0.42212	0.392902	0.401199	0.420861	0.42153	6	5	0	1	0	1	0	0.845098	5	FALSE	0		c0
spcln5_cln001474_cc2526	854	6	3	Kmt2d	24.67	46.33	24,46|25,46|25,47	Kmt2d-Br	Neutrophil	100	B	0	0.199174	0.620251	0.830371	0.199174	0.819038	0.199174	0.819038	Neutrophil	0.620251	0.611867	0.00135795	0.582957	0.664703	0.586781	0.590729	0.652787	0.662104	0.620251	0.611867	0.00135795	0.582957	0.664703	0.586781	0.590729	0.652787	0.662104	6	3	0	1	0	1	0	0.845098	5	FALSE	1		c1
spcln5_cln001481|cln001745|cln001872_cc2536	854	6	6	Multiple																																											5	FALSE
spcln5_cln001929_cc2574	854	6	6	Smarcd2	15.5	65.83	14,65|14,66|15,66|16,67|17,65|17,66	Smarcd2-As	EP	100	B	0	1.23963	0.417896	0.759085	1.23963	1.51908	1.23963	1.51908	EP	0.417896	0.418801	1.27334e-05	0.412415	0.422129	0.413745	0.41583	0.419995	0.421143	0.417896	0.418801	1.27334e-05	0.412415	0.422129	0.413745	0.41583	0.419995	0.421143	6	6	0	1	0	1	0	0.845098	5	FALSE	0		c0
spcln5_cln001992_cc2594	854	6	4	Cebpe	26.5	53.75	25,54|26,53|27,54|28,54	Cebpe-TF1.Br-1	Neutrophil	100	B	0	0.412182	0.267766	0.358476	0.412182	0.576162	0.412182	0.576162	Neutrophil	0.267766	0.292714	0.00241544	0.203454	0.310946	0.204977	0.227225	0.299207	0.305607	0.267766	0.292714	0.00241544	0.203454	0.310946	0.204977	0.227225	0.299207	0.305607	6	4	0	1	0	1	0	0.845098	5	FALSE	1		c1
spcln5_cln002145_cc2610	854	6	6	Mbd3	25	52.5	24,51|25,50|25,52|25,53|25,54|26,55	Mbd3-As	EP	66.7	Neutrophil	33.3	0.823765	0.48041	0.776318	0.823765	1.79094	1.34529	1.79094	EP	0.48041	0.420597	0.00931095	0.413519	0.606311	0.415709	0.418114	0.55826	0.604923	0.418153	0.41833	1.34111e-05	0.413519	0.422434	0.414833	0.416804	0.419679	0.421332	4	6	0	2	0.636514	1.88988	0.444444	0.845098	5	FALSE	4		c4
spcln5_cln002876_cc2656	854	6	4	Hhex	30.25	44	29,43|30,44|31,44|31,45	Hhex-TF1.Br	Neutrophil	83.3	EP	16.7	0.324715	0.422116	0.594056	0.324715	0.76596	0.236466	0.586146	EP	0.422116	0.349015	0.0254084	0.271143	0.626215	0.293126	0.31996	0.55753	0.624208	0.433836	0.334514	0.0307303	0.271143	0.626215	0.288729	0.315109	0.622201	0.62461	5	4	0	2	0.450561	1.56919	0.277778	0.845098	5	FALSE	1		c1
spcln1_cln000010_cc23	854	5	4	NTC	14	23.25	13,24|14,22|14,24|15,23	NTC-Ms-0	EP	100	B	0	1.24164	0.411799	0.748009	1.24164	1.53994	1.24164	1.53994	EP	0.411799	0.415444	0.000131659	0.395388	0.424411	0.399376	0.405358	0.418393	0.422004	0.411799	0.415444	0.000131659	0.395388	0.424411	0.399376	0.405358	0.418393	0.422004	5	4	0	1	0	1	0	0.778151	1	FALSE	0		c0
spcln1_cln000035_cc34	854	5	4	Phf10	20.5	24.75	19,26|20,25|21,24|22,24	Phf10-As-1	EP	100	B	0	1.25201	0.416484	0.75652	1.25201	1.68139	1.25201	1.68139	EP	0.416484	0.420179	9.65682e-05	0.399049	0.422056	0.407076	0.419117	0.422022	0.422042	0.416484	0.420179	9.65682e-05	0.399049	0.422056	0.407076	0.419117	0.422022	0.422042	5	4	0	1	0	1	0	0.778151	1	FALSE	0		c0
spcln1_cln000270|cln000370|cln000400|cln000731_cc102	854	5	4	Multiple																																											1	FALSE
spcln1_cln000306|cln000745_cc108	854	5	2	Elk4	24.5	32.5	24,32|25,33	Elk4-TF1.Br-1	EP	100	B	0	0.715584	0.386854	0.702698	0.715584	1.28198	0.715584	1.28198	EP	0.386854	0.380632	0.000261425	0.373461	0.41469	0.375942	0.379663	0.385824	0.403144	0.386854	0.380632	0.000261425	0.373461	0.41469	0.375942	0.379663	0.385824	0.403144	5	2	0	1	0	1	0	0.778151	1	FALSE	0		c0
spcln1_cln000346_cc124	854	5	2	Elk4	19.5	19	19,19|20,19	Elk4-TF1.Br-1	Neutrophil	80	Macrophage Ly6c+	20	0.125369	0.575925	0.732866	0.125369	0.496707	0.070308	0.496707	Macrophage Ly6c+	0.575925	0.605404	0.00517217	0.456195	0.631219	0.499026	0.563271	0.623537	0.628146	0.579089	0.61447	0.00682951	0.456195	0.631219	0.500958	0.568102	0.625458	0.628914	4	2	0	2	0.500402	1.64938	0.32	0.778151	1	FALSE	1		c1
spcln1_cln000653_cc158	854	5	5	Rcor1																																											1	FALSE	2		c2
spcln1_cln001270_cc221	854	5	4	Cited4	12	28.25	11,27|12,28|12,29|13,29	Cited4-TF1.Br-1	EP	100	B	0	1.43489	0.419208	0.761467	1.43489	1.58298	1.43489	1.58298	EP	0.419208	0.419204	4.40494e-06	0.416363	0.422138	0.417211	0.418483	0.419852	0.421223	0.419208	0.419204	4.40494e-06	0.416363	0.422138	0.417211	0.418483	0.419852	0.421223	5	4	0	1	0	1	0	0.778151	1	FALSE	0		c0
spcln1_cln001473_cc244	854	5	4	Smarcd2	13.5	29.5	13,29|13,30|14,29|14,30	Smarcd2-As	Neutrophil	80	Macrophage Ly6c+	20	0.355478	0.411465	0.520063	0.355478	0.838373	0.268915	0.838373	Macrophage Ly6c+	0.411465	0.454484	0.0521987	0.153415	0.671769	0.171912	0.199657	0.577998	0.634261	0.40071	0.388827	0.0688271	0.153415	0.671769	0.167288	0.188096	0.601441	0.643638	4	4	0	2	0.500402	1.64938	0.32	0.778151	1	FALSE	1		c1
spcln1_cln001929_cc268	854	5	5	Smarcd2	27.2	38.2	27,37|27,38|27,39|27,40|28,37	Smarcd2-As	EP	100	B	0	1.28621	0.41846	0.760109	1.28621	1.50176	1.28621	1.50176	EP	0.41846	0.419548	1.89505e-05	0.412309	0.423303	0.413782	0.415992	0.421149	0.422442	0.41846	0.419548	1.89505e-05	0.412309	0.423303	0.413782	0.415992	0.421149	0.422442	5	5	0	1	0	1	0	0.778151	1	FALSE	0		c0
spcln1_cln002059_cc280	854	5	4	NTC	12.5	26.5	11,27|12,27|13,26|14,26	NTC-Ms-5	EP	60	DBL	40	0.0740951	0.419932	0.762782	0.0740951	1.48515	0.361302	1.48515	EP	0.419932	0.420406	5.64566e-06	0.417355	0.422035	0.417965	0.41888	0.421221	0.421709	0.419932	0.420406	5.64566e-06	0.417355	0.422035	0.417965	0.41888	0.421221	0.421709	3	4	0	1	0	1	0	0.778151	1	FALSE	0		c0
spcln1_cln002505|cln002720_cc320	854	5	3	Multiple																																											1	FALSE
spcln1_cln004266_cc364	854	5	5	Mbd2	15.8	35.4	15,35|15,36|16,35|16,36|17,35	Mbd2-As	EP	100	B	0	1.08539	0.421476	0.765588	1.08539	1.30246	1.08539	1.30246	EP	0.421476	0.421225	2.18863e-06	0.420006	0.42364	0.420132	0.42032	0.42219	0.42306	0.421476	0.421225	2.18863e-06	0.420006	0.42364	0.420132	0.42032	0.42219	0.42306	5	5	0	1	0	1	0	0.778151	1	FALSE	0		c0
spcln1_cln005051|cln005085_cc376	854	5	5	Multiple																																											1	FALSE
spcln1_cln005587_cc407	854	5	4	Atf4	7.75	16.25	7,16|7,17|8,16|9,16	Atf4-TF1.Br-1	EP	100	B	0	0.930801	0.42214	0.766794	0.930801	1.09388	0.930801	1.09388	EP	0.42214	0.422291	6.31501e-07	0.420903	0.423013	0.421318	0.42194	0.422553	0.422829	0.42214	0.422291	6.31501e-07	0.420903	0.423013	0.421318	0.42194	0.422553	0.422829	5	4	0	1	0	1	0	0.778151	1	FALSE	0		c0
spcln1_cln005752_cc418	854	5	3	Hoxa7	11.67	15	11,15|12,14|12,16	Hoxa7-TF1.Br-1	EP	100	B	0	1.16616	0.413138	0.750442	1.16616	1.36328	1.16616	1.36328	EP	0.413138	0.421671	0.000156332	0.398069	0.423171	0.399215	0.400934	0.421846	0.422641	0.413138	0.421671	0.000156332	0.398069	0.423171	0.399215	0.400934	0.421846	0.422641	5	3	0	1	0	1	0	0.778151	1	FALSE	0		c0
spcln1_cln005759|cln005760_cc420	854	5	3	Multiple																																											1	FALSE
spcln2_cln000010_cc436	854	5	4	NTC	34.75	24.5	34,24|34,25|35,24|36,25	NTC-Ms-0	EP	100	B	0	1.10103	0.407244	0.739736	1.10103	1.49382	1.10103	1.49382	EP	0.407244	0.41701	0.000282707	0.386145	0.420604	0.388454	0.391919	0.420545	0.42058	0.407244	0.41701	0.000282707	0.386145	0.420604	0.388454	0.391919	0.420545	0.42058	5	4	0	1	0	1	0	0.778151	2	FALSE	0		c0
spcln2_cln000010_cc450	854	5	4	NTC	44.5	36.25	43,36|44,36|45,36|46,37	NTC-Ms-0	EP	80	Neutrophil	20	0.808318	0.451718	0.759968	0.808318	1.52057	1.08431	1.52057	EP	0.451718	0.418515	0.0105487	0.388178	0.633816	0.392029	0.397805	0.420275	0.5484	0.406193	0.40816	0.000248345	0.388178	0.420275	0.391066	0.395398	0.418955	0.419747	4	4	0	2	0.500402	1.64938	0.32	0.778151	2	FALSE	0		c0
spcln2_cln000010_cc459	854	5	3	NTC	39	30	38,31|39,30|40,29	NTC-Ms-0	EP	100	B	0	1.24205	0.411233	0.746981	1.24205	1.47795	1.24205	1.47795	EP	0.411233	0.412459	7.16259e-05	0.397665	0.420997	0.403181	0.411455	0.413587	0.418033	0.411233	0.412459	7.16259e-05	0.397665	0.420997	0.403181	0.411455	0.413587	0.418033	5	3	0	1	0	1	0	0.778151	2	FALSE	0		c0
spcln2_cln000035_cc480	854	5	4	Phf10	38.75	13	38,12|38,13|39,14|40,13	Phf10-As-1	EP	100	B	0	1.25608	0.4203	0.76345	1.25608	1.55695	1.25608	1.55695	EP	0.4203	0.420616	3.70878e-06	0.41758	0.422203	0.418232	0.41921	0.42189	0.422078	0.4203	0.420616	3.70878e-06	0.41758	0.422203	0.418232	0.41921	0.42189	0.422078	5	4	0	1	0	1	0	0.778151	2	FALSE	0		c0
spcln2_cln000035_cc482	854	5	5	Phf10	44	32.8	42,34|43,33|44,32|45,32|46,33	Phf10-As-1	EP	100	B	0	1.00942	0.39843	0.723726	1.00942	1.68796	1.00942	1.68796	EP	0.39843	0.389612	0.000253885	0.385407	0.422521	0.386316	0.38768	0.40693	0.416285	0.39843	0.389612	0.000253885	0.385407	0.422521	0.386316	0.38768	0.40693	0.416285	5	5	0	1	0	1	0	0.778151	2	FALSE	0		c0
spcln2_cln000053|cln000149_cc528	854	5	3	Pax5	39	11	39,10|39,11|39,12	Pax5-TF1.Br	EP	100	B	0	1.35786	0.419423	0.761859	1.35786	1.70862	1.35786	1.70862	EP	0.419423	0.421426	9.90104e-06	0.415216	0.421816	0.415876	0.416865	0.421795	0.421807	0.419423	0.421426	9.90104e-06	0.415216	0.421816	0.415876	0.416865	0.421795	0.421807	5	3	0	1	0	1	0	0.778151	2	FALSE	0		c0
spcln2_cln000053|cln000149_cc533	854	5	3	Pax5	42.67	20.67	42,21|43,20|43,21	Pax5-TF1.Br	EP	80	DC	20	0.729219	0.388614	0.705895	0.729219	0.908875	0.769913	0.908875	EP	0.388614	0.388862	2.6897e-06	0.386583	0.390149	0.38701	0.38765	0.389826	0.39002	0.388614	0.388862	2.6897e-06	0.386583	0.390149	0.38701	0.38765	0.389826	0.39002	4	3	0	2	0.500402	1.64938	0.32	0.778151	2	FALSE	0		c0
spcln2_cln000066_cc542	854	5	4	Cebpb	35	29	34,30|35,28|35,29|36,29	Cebpb-TF1.Br-1	Neutrophil	80	MEP	20	0.405119	0.56641	0.735629	0.405119	0.947597	0.385696	0.947597	MEP	0.56641	0.611844	0.017309	0.334491	0.647916	0.438328	0.594084	0.643718	0.646236	0.62439	0.627781	0.000667619	0.594084	0.647916	0.599412	0.607404	0.644767	0.646656	4	4	0	2	0.500402	1.64938	0.32	0.778151	2	FALSE	1		c1
spcln2_cln000274_cc581	854	5	4	Runx1	42.75	6.25	42,6|42,7|43,6|44,6	Runx1-TF1.Br-1	Macrophage Ly6c+	60	Neutrophil	40	0.31375	0.518508	0.592744	0.31375	0.562794	0.22151	0.562794	Neutrophil	0.518508	0.501704	0.00705138	0.406543	0.613982	0.436601	0.481689	0.588622	0.603838	0.498957	0.501704	0.00829389	0.406543	0.588622	0.425575	0.454124	0.545163	0.571239	3	4	0	2	0.673012	1.96013	0.48	0.778151	2	FALSE	2		c2
spcln2_cln000293|cln005207_cc583	854	5	5	Multiple																																											2	FALSE
spcln2_cln000306|cln000745_cc585	854	5	3	Elk4	44	6.33	43,7|44,6|45,6	Elk4-TF1.Br-1	EP	100	B	0	1.33876	0.412467	0.749223	1.33876	1.56423	1.33876	1.56423	EP	0.412467	0.412183	1.19268e-05	0.407955	0.415983	0.408955	0.410454	0.415762	0.415894	0.412467	0.412183	1.19268e-05	0.407955	0.415983	0.408955	0.410454	0.415762	0.415894	5	3	0	1	0	1	0	0.778151	2	FALSE	0		c0
spcln2_cln000367|cln003659_cc612	854	5	2	Multiple																																											2	FALSE
spcln2_cln000987|cln001083|cln003394_cc702	854	5	4	Multiple																																											2	FALSE
spcln2_cln001021|cln001702_cc712	854	5	3	Multiple																																											2	FALSE
spcln2_cln001021|cln001702_cc713	854	5	4	Multiple																																											2	FALSE
spcln2_cln001027_cc728	854	5	3	Cbx3	34.67	4.67	34,5|35,4|35,5	Cbx3-B-1	Macrophage Ly6c+	100	B	0	0.535657	0.496616	0.496616	0.535657	0.62933	0.535657	0.62933	Macrophage Ly6c+	0.496616	0.529522	0.0100177	0.359614	0.595176	0.386555	0.426967	0.571804	0.585827	0.496616	0.529522	0.0100177	0.359614	0.595176	0.386555	0.426967	0.571804	0.585827	5	3	0	1	0	1	0	0.778151	2	FALSE	2		c2
spcln2_cln001344_cc778	854	5	4	NTC	44.5	14	43,15|44,14|45,13|46,14	NTC-Ms-3	EP	100	B	0	0.66948	0.380943	0.691961	0.66948	0.76347	0.66948	0.76347	EP	0.380943	0.382084	0.000111039	0.366914	0.394357	0.370123	0.374937	0.386423	0.391183	0.380943	0.382084	0.000111039	0.366914	0.394357	0.370123	0.374937	0.386423	0.391183	5	4	0	1	0	1	0	0.778151	2	FALSE	0		c0
spcln2_cln001491_cc827	854	5	5	Multiple																																											2	FALSE
spcln2_cln001666|cln001670_cc836	854	5	2	Irf8	50	33.5	50,33|50,34	Irf8-TF1.Br-1	EP	60	MEP	40	0.838048	0.401276	0.604587	0.838048	1.45406	0.83638	1.45406	MEP	0.401276	0.407166	0.000381136	0.378187	0.419348	0.38015	0.383094	0.418585	0.419043	0.415033	0.418585	4.6557e-05	0.407166	0.419348	0.40945	0.412876	0.418966	0.419195	3	2	0	2	0.673012	1.96013	0.48	0.778151	2	FALSE	4		c4
spcln2_cln001929_cc848	854	5	4	Smarcd2	38	21.5	37,22|38,21|38,23|39,20	Smarcd2-As	EP	100	B	0	1.09552	0.408201	0.741474	1.09552	1.51042	1.09552	1.51042	EP	0.408201	0.408084	0.000150792	0.389102	0.4201	0.395838	0.405943	0.417777	0.419171	0.408201	0.408084	0.000150792	0.389102	0.4201	0.395838	0.405943	0.417777	0.419171	5	4	0	1	0	1	0	0.778151	2	FALSE	0		c0
spcln2_cln001943_cc873	854	5	4	Irf8	34	19	33,20|34,18|34,19|35,19	Irf8-TF1.Br-1	EP	80	DBL Aggregate	20	1.24253	0.419956	0.762827	1.24253	1.7359	1.35976	1.7359	EP	0.419956	0.420643	4.17265e-06	0.417024	0.421515	0.417953	0.419345	0.421254	0.42141	0.419956	0.420643	4.17265e-06	0.417024	0.421515	0.417953	0.419345	0.421254	0.42141	4	4	0	1	0	1	0	0.778151	2	FALSE	0		c0
spcln2_cln001943_cc875	854	5	2	Multiple																																											2	FALSE
spcln2_cln001994_cc881	854	5	5	Rcor1	43.2	10	43,9|43,10|43,11|43,12|44,8	Rcor1-As	Macrophage Ly6c+	40	pDC	40	0.474879	0.283357	0.283357	0.474879	0.580766	0.467487	0.482316	pDC	0.283357	0.26585	0.0272973	0.127588	0.456632	0.155241	0.196719	0.361241	0.418475	0.361241	0.361241	0.0181989	0.26585	0.456632	0.284928	0.313545	0.408936	0.437554	2	5	0	3	1.05492	2.87175	0.64	0.778151	2	TRUE	3	0	c3.0
spcln2_cln002226_cc911	854	5	4	Hdac1	51.75	12	51,11|51,13|52,12|53,12	Hdac1-Br	EP	60	DBL	40	1.12867	0.409219	0.743322	1.12867	1.46268	1.19137	1.46268	EP	0.409219	0.41327	0.000211949	0.393064	0.421322	0.397105	0.403167	0.417296	0.419712	0.409219	0.41327	0.000211949	0.393064	0.421322	0.397105	0.403167	0.417296	0.419712	3	4	0	1	0	1	0	0.778151	2	FALSE	0		c0
spcln2_cln002226_cc913	854	5	5	Hdac1	45.6	17.4	44,19|45,18|46,16|46,17|47,17	Hdac1-Br	EP	100	B	0	1.24321	0.41374	0.751536	1.24321	1.50687	1.24321	1.50687	EP	0.41374	0.412919	1.73934e-05	0.407879	0.417999	0.40967	0.412357	0.417547	0.417818	0.41374	0.412919	1.73934e-05	0.407879	0.417999	0.40967	0.412357	0.417547	0.417818	5	5	0	1	0	1	0	0.778151	2	FALSE	0		c0
spcln2_cln002845_cc949	854	5	3	Multiple																																											2	FALSE
spcln2_cln004007|cln004203_cc973	854	5	3	Pax5	54.67	15.67	54,16|55,15|55,16	Pax5-TF1.Br	Neutrophil	100	B	0	-0.200223	0.641385	0.858665	-0.200223	0.357175	-0.200223	0.357175	Neutrophil	0.641385	0.651739	0.000885268	0.592078	0.664134	0.609721	0.636185	0.662789	0.663596	0.641385	0.651739	0.000885268	0.592078	0.664134	0.609721	0.636185	0.662789	0.663596	5	3	0	1	0	1	0	0.778151	2	FALSE	1		c1
spcln2_cln004676|cln010365_cc989	854	5	2	Multiple																																											2	FALSE
spcln2_cln004705_cc996	854	5	5	Cebpa	39	31.6	38,30|39,31|39,32|39,33|40,32	Cebpa-BR	EP	100	B	0	1.21957	0.422161	0.766831	1.21957	1.65874	1.21957	1.65874	EP	0.422161	0.422241	2.40643e-06	0.419921	0.424025	0.420582	0.421572	0.423045	0.423633	0.422161	0.422241	2.40643e-06	0.419921	0.424025	0.420582	0.421572	0.423045	0.423633	5	5	0	1	0	1	0	0.778151	2	FALSE	0		c0
spcln2_cln005157|cln005449_cc1030	854	5	5	Multiple																																											2	FALSE
spcln2_cln005166_cc1032	854	5	2	Cebpb	42.5	16.5	42,16|43,17	Cebpb-TF1.Br	EP	100	B	0	0.550326	0.371052	0.673994	0.550326	0.673114	0.550326	0.673114	EP	0.371052	0.370382	5.52989e-05	0.364028	0.383352	0.365045	0.366569	0.370927	0.378382	0.371052	0.370382	5.52989e-05	0.364028	0.383352	0.365045	0.366569	0.370927	0.378382	5	2	0	1	0	1	0	0.778151	2	FALSE	0		c0
spcln2_cln005746_cc1047	854	5	4	Mbd2	30.25	7.75	29,7|30,7|31,8|31,9	Mbd2-As	EP	100	B	0	1.16684	0.409663	0.744129	1.16684	1.46732	1.16684	1.46732	EP	0.409663	0.413541	0.000104679	0.392845	0.418009	0.398688	0.407452	0.416467	0.417392	0.409663	0.413541	0.000104679	0.392845	0.418009	0.398688	0.407452	0.416467	0.417392	5	4	0	1	0	1	0	0.778151	2	FALSE	0		c0
spcln2_cln005752_cc1052	854	5	5	Hoxa7	52	30	51,31|52,29|52,30|52,31|53,29	Hoxa7-TF1.Br-1	EP	100	B	0	1.25239	0.418782	0.760694	1.25239	1.46468	1.25239	1.46468	EP	0.418782	0.418563	1.09098e-05	0.414824	0.422469	0.415439	0.416362	0.421693	0.422159	0.418782	0.418563	1.09098e-05	0.414824	0.422469	0.415439	0.416362	0.421693	0.422159	5	5	0	1	0	1	0	0.778151	2	FALSE	0		c0
spcln2_cln010344_cc1065	854	5	3	Cebpa	49.33	22.33	49,22|49,23|50,22	Cebpa-BR	EP	100	B	0	1.36866	0.411681	0.747796	1.36866	1.94995	1.36866	1.94995	EP	0.411681	0.418054	0.000127327	0.397751	0.422053	0.399148	0.401243	0.419305	0.420954	0.411681	0.418054	0.000127327	0.397751	0.422053	0.399148	0.401243	0.419305	0.420954	5	3	0	1	0	1	0	0.778151	2	FALSE	0		c0
spcln2_cln010350_cc1070	854	5	1	Cebpb																																											2	FALSE
spcln3_cln000010_cc1081	854	5	4	NTC	47.25	43.5	46,44|47,43|48,43|48,44	NTC-Ms-0	EP	100	B	0	1.14742	0.408708	0.742395	1.14742	1.47514	1.14742	1.47514	EP	0.408708	0.416233	0.000149393	0.390332	0.418471	0.394969	0.401924	0.416579	0.417714	0.408708	0.416233	0.000149393	0.390332	0.418471	0.394969	0.401924	0.416579	0.417714	5	4	0	1	0	1	0	0.778151	3	FALSE	0		c0
spcln3_cln000053|cln000149_cc1180	854	5	4	Pax5	48.25	43.5	48,42|48,43|48,44|49,45	Pax5-TF1.Br	EP	60	Macrophage Ly6c+	40	0.912218	0.391336	0.597089	0.912218	1.35461	1.06938	1.35461	EP	0.391336	0.415637	0.00157492	0.341221	0.42235	0.346894	0.355403	0.422071	0.422238	0.420019	0.422071	1.44244e-05	0.415637	0.42235	0.416924	0.418854	0.42221	0.422294	3	4	0	2	0.673012	1.96013	0.48	0.778151	3	FALSE	4		c4
spcln3_cln000066_cc1186	854	5	4	Cebpb	49.75	48.5	49,48|50,47|50,49|50,50	Cebpb-TF1.Br-1	Neutrophil	40	DC	20	0.207858	0.463679	0.622503	0.207858	0.790726	0.772716	0.790726	Neutrophil	0.463679	0.474561	0.00575797	0.362561	0.543032	0.391345	0.434522	0.503717	0.527306	0.500771	0.500771	0.00357202	0.45851	0.543032	0.466962	0.47964	0.521901	0.53458	2	4	0	4	1.33218	3.78929	0.72	0.778151	3	FALSE	3	0	c3.0
spcln3_cln000268|cln000377|cln000453_cc1243	854	5	2	Multiple																																											3	FALSE
spcln3_cln000274_cc1251	854	5	4	Runx1	72	50.5	72,49|72,50|72,51|72,52	Runx1-TF1.Br-1	Neutrophil	80	DC	20	0.0208153	0.601475	0.805234	0.0208153	0.718311	0.126665	0.718311	Neutrophil	0.601475	0.597421	7.89641e-05	0.596295	0.614762	0.596464	0.596717	0.602178	0.609729	0.601475	0.597421	7.89641e-05	0.596295	0.614762	0.596464	0.596717	0.602178	0.609729	4	4	0	2	0.500402	1.64938	0.32	0.778151	3	FALSE	1		c1
spcln3_cln000284|cln000349_cc1253	854	5	3	Multiple																																											3	FALSE
spcln3_cln000309_cc1263	854	5	5	Cited2	55.6	40	55,38|55,41|56,39|56,40|56,42	Cited2-TF1.Br-1	EP	100	B	0	0.845539	0.388232	0.705201	0.845539	1.61133	0.845539	1.61133	EP	0.388232	0.381553	0.000277839	0.374647	0.415401	0.375599	0.377027	0.392532	0.406253	0.388232	0.381553	0.000277839	0.374647	0.415401	0.375599	0.377027	0.392532	0.406253	5	5	0	1	0	1	0	0.778151	3	FALSE	0		c0
spcln3_cln000531_cc1305	854	5	3	Mbd3	52	41.67	51,42|52,42|53,41	Mbd3-As	Neutrophil	80	Macrophage Ly6c+	20	0.532387	0.583133	0.740564	0.532387	0.891343	0.51906	0.891343	Macrophage Ly6c+	0.583133	0.584262	6.55939e-05	0.571192	0.592066	0.574624	0.579773	0.58837	0.590588	0.580899	0.582018	5.42079e-05	0.571192	0.58837	0.573766	0.577628	0.585289	0.587138	4	3	0	2	0.500402	1.64938	0.32	0.778151	3	FALSE	1		c1
spcln3_cln000593|cln000770_cc1317	854	5	5	Multiple																																											3	FALSE
spcln3_cln000748_cc1357	854	5	4	Multiple																																											3	FALSE
spcln3_cln000748|cln000968_cc1358	854	5	5	Multiple																																											3	FALSE
spcln3_cln001021|cln001148|cln001702_cc1409	854	5	3	Cited4	55.33	50	55,50|55,51|56,49	Cited4-TF1.Br	EP	100	B	0	1.17466	0.418867	0.760849	1.17466	1.54687	1.17466	1.54687	EP	0.418867	0.422404	4.86401e-05	0.406688	0.423022	0.411743	0.419326	0.422897	0.422972	0.418867	0.422404	4.86401e-05	0.406688	0.423022	0.411743	0.419326	0.422897	0.422972	5	3	0	1	0	1	0	0.778151	3	FALSE	0		c0
spcln3_cln001021|cln001702_cc1417	854	5	4	Multiple																																											3	FALSE
spcln3_cln001252|cln001520|cln005083_cc1440	854	5	4	Multiple																																											3	FALSE
spcln3_cln001252|cln001520|cln005083_cc1442	854	5	4	Multiple																																											3	FALSE
spcln3_cln001268_cc1452	854	5	5	Cebpb	53.4	53.6	52,54|53,52|53,53|54,54|55,55	Cebpb-TF1.Br-1	EP	80	DBL	20	1.09125	0.417254	0.757919	1.09125	1.43863	1.31763	1.43863	EP	0.417254	0.417589	8.70528e-06	0.413378	0.420461	0.414479	0.41613	0.418714	0.419762	0.417254	0.417589	8.70528e-06	0.413378	0.420461	0.414479	0.41613	0.418714	0.419762	4	5	0	1	0	1	0	0.778151	3	FALSE	0		c0
spcln3_cln001388|cln001389_cc1471	854	5	5	Multiple																																											3	FALSE
spcln3_cln001388|cln001389_cc1472	854	5	3	Multiple																																											3	FALSE
spcln3_cln001614_cc1519	854	5	3	NTC	51.67	48	51,49|52,47|52,48	NTC-Ms-7	DC	60	Macrophage Ly6c+	20	0.0893376	0.578546	0.679929	0.0893376	0.474484	0.373865	0.474484	DC	0.578546	0.578546	0.000799355	0.558554	0.598538	0.562553	0.56855	0.588542	0.59454										3	3	0	3	0.950271	2.58641	0.56	0.778151	3	FALSE	3	1	c3.1
spcln3_cln001666|cln001670_cc1530	854	5	3	Irf8	67.33	39	67,39|67,40|68,38	Irf8-TF1.Br-1	EP	60	MEP	40	0.598281	0.36023	0.553723	0.598281	1.1913	0.785375	1.1913	EP	0.36023	0.373226	0.00469803	0.242949	0.41977	0.293732	0.369907	0.395298	0.409981	0.394992	0.395298	0.000621645	0.369907	0.41977	0.374985	0.382603	0.407534	0.414876	3	3	0	2	0.673012	1.96013	0.48	0.778151	3	FALSE	4		c4
spcln3_cln001929_cc1536	854	5	3	Smarcd2	55	37	55,36|55,37|55,38	Smarcd2-As	EP	100	B	0	1.25177	0.410101	0.744925	1.25177	1.519	1.25177	1.519	EP	0.410101	0.411312	8.65191e-05	0.395881	0.42	0.400412	0.407208	0.416104	0.418441	0.410101	0.411312	8.65191e-05	0.395881	0.42	0.400412	0.407208	0.416104	0.418441	5	3	0	1	0	1	0	0.778151	3	FALSE	0		c0
spcln3_cln002113_cc1573	854	5	2	Cebpb	63.5	49.5	63,50|64,49	Cebpb-TF1.Br-1	EP	100	B	0	0.986548	0.42152	0.765667	0.986548	1.5365	0.986548	1.5365	EP	0.42152	0.420987	7.84807e-06	0.418235	0.425835	0.419094	0.420382	0.422159	0.424364	0.42152	0.420987	7.84807e-06	0.418235	0.425835	0.419094	0.420382	0.422159	0.424364	5	2	0	1	0	1	0	0.778151	3	FALSE	0		c0
spcln3_cln002113|cln007705_cc1577	854	5	4	Multiple																																											3	FALSE
spcln3_cln003409_cc1635	854	5	3	Hdac1	57.67	40	57,41|58,39|58,40	Hdac1-Br	Macrophage Ly6c+	100	B	0	0.207607	0.0820898	0.0820898	0.207607	0.508665	0.207607	0.508665	Macrophage Ly6c+	0.0820898	0.0758098	0.00102197	0.0529898	0.126454	0.0530633	0.0531736	0.102021	0.116681	0.0820898	0.0758098	0.00102197	0.0529898	0.126454	0.0530633	0.0531736	0.102021	0.116681	5	3	0	1	0	1	0	0.778151	3	FALSE	2		c2
spcln3_cln004705|cln010355_cc1655	854	5	3	Cebpa	51	49	50,48|51,49|52,50	Cebpa-BR	EP	60	DBL Aggregate	40	1.22324	0.41627	0.756131	1.22324	1.43882	1.31904	1.43882	EP	0.41627	0.417012	9.24577e-06	0.412927	0.418871	0.413744	0.414969	0.417941	0.418499	0.41627	0.417012	9.24577e-06	0.412927	0.418871	0.413744	0.414969	0.417941	0.418499	3	3	0	1	0	1	0	0.778151	3	FALSE	0		c0
spcln3_cln005051|cln005085_cc1667	854	5	5	Mbd3																																											3	FALSE	0		c0
spcln439_bcsplit1_cc0	854	5	3	Cebpb	31.67	63	31,63|32,62|32,64	Cebpb-TF1.Br	Neutrophil	80	Macrophage Ly6c+	20	0.230578	0.584161	0.745804	0.230578	0.720365	0.403684	0.720365	Neutrophil	0.584161	0.588137	0.00126205	0.535048	0.625719	0.546986	0.564893	0.607007	0.618234	0.596439	0.597572	0.000677696	0.564893	0.625719	0.571866	0.582326	0.611685	0.620106	4	3	0	2	0.500402	1.64938	0.32	0.778151	5	FALSE	1		c1
spcln4_cln000035_cc1747	854	5	4	Phf10	50.5	61.25	50,61|50,62|51,60|51,62	Phf10-As-1	EP	100	B	0	1.1028	0.408859	0.74267	1.1028	1.42025	1.1028	1.42025	EP	0.408859	0.415083	0.000284759	0.378805	0.41866	0.393179	0.41474	0.417009	0.418	0.408859	0.415083	0.000284759	0.378805	0.41866	0.393179	0.41474	0.417009	0.418	5	4	0	1	0	1	0	0.778151	4	FALSE	0		c0
spcln4_cln000050|cln002230_cc1789	854	5	4	Multiple																																											4	FALSE
spcln4_cln000053|cln000149_cc1797	854	5	3	Pax5	55.33	60	55,59|55,60|56,61	Pax5-TF1.Br	EP	80	Neutrophil	20	0.684868	0.449836	0.75531	0.684868	1.50741	0.939311	1.50741	EP	0.449836	0.420013	0.012549	0.376735	0.646793	0.379427	0.383464	0.422174	0.556946	0.400597	0.401739	0.000568494	0.376735	0.422174	0.378754	0.381782	0.420553	0.421526	4	3	0	2	0.500402	1.64938	0.32	0.778151	4	FALSE	0		c0
spcln4_cln000241|cln000244|cln000354_cc1844	854	5	4	Multiple																																											4	FALSE
spcln4_cln000472_cc1875	854	5	3	Phf10	49.67	78.33	49,78|50,78|50,79	Phf10-As-1	EP	100	B	0	1.17093	0.409314	0.743496	1.17093	1.38289	1.17093	1.38289	EP	0.409314	0.407548	5.79606e-05	0.400075	0.419511	0.402165	0.4053	0.414139	0.417362	0.409314	0.407548	5.79606e-05	0.400075	0.419511	0.402165	0.4053	0.414139	0.417362	5	3	0	1	0	1	0	0.778151	4	FALSE	0		c0
spcln4_cln000653_cc1906	854	5	4	Rcor1	42.5	59.5	42,59|42,60|43,59|43,60	Rcor1-As	Macrophage Ly6c+	60	DBL	20	0.169869	0.577112	0.628362	0.169869	0.510081	0.454162	0.510081	Macrophage Ly6c+	0.577112	0.574108	0.000436952	0.555088	0.605143	0.559798	0.566864	0.584356	0.596828	0.567768	0.570789	0.000131607	0.555088	0.577427	0.558228	0.562939	0.574108	0.576099	3	4	0	2	0.562335	1.75477	0.375	0.778151	4	FALSE	2		c2
spcln4_cln000674|cln001170_cc1912	854	5	3	Multiple																																											4	FALSE
spcln4_cln000674|cln001170_cc1913	854	5	2	Multiple																																											4	FALSE
spcln4_cln001152|cln001392_cc1966	854	5	4	Runx1	46.5	57.5	46,57|46,58|47,57|47,58	Runx1-TF1.Br-1	EP	60	Neutrophil	40	0.369449	0.501196	0.783471	0.369449	1.24003	0.836865	1.24003	EP	0.501196	0.416045	0.0223962	0.378153	0.671045	0.380186	0.383237	0.657502	0.665628	0.392478	0.383237	0.000422994	0.378153	0.416045	0.37917	0.380695	0.399641	0.409483	3	4	0	2	0.673012	1.96013	0.48	0.778151	4	FALSE	4		c4
spcln4_cln001232_cc1976	854	5	3	Phf10	61.67	72.33	61,72|62,72|62,73	Phf10-As	EP	100	B	0	0.807495	0.396272	0.719806	0.807495	1.09122	0.807495	1.09122	EP	0.396272	0.396348	4.69014e-05	0.38917	0.407262	0.390393	0.392226	0.396355	0.4029	0.396272	0.396348	4.69014e-05	0.38917	0.407262	0.390393	0.392226	0.396355	0.4029	5	3	0	1	0	1	0	0.778151	4	FALSE	0		c0
spcln4_cln002145_cc2082	854	5	5	Mbd3	44.4	60.6	43,61|44,60|44,61|45,61|46,60	Mbd3-As	Neutrophil	60	EP	40	0.585582	0.535908	0.796017	0.585582	1.47945	0.0860743	0.558103	EP	0.535908	0.570636	0.0140774	0.401675	0.662519	0.409265	0.420651	0.624058	0.647135	0.619071	0.624058	0.00212928	0.570636	0.662519	0.581321	0.597347	0.643289	0.654827	3	5	0	2	0.673012	1.96013	0.48	0.778151	4	FALSE	4		c4
spcln4_cln002975_cc2111	854	5	2	Hdac1	56.5	69	56,69|57,69	Hdac1-Br-1	EP	100	B	0	0.879357	0.416692	0.756898	0.879357	1.06573	0.879357	1.06573	EP	0.416692	0.416228	4.26652e-06	0.413879	0.418933	0.414692	0.415911	0.41851	0.418764	0.416692	0.416228	4.26652e-06	0.413879	0.418933	0.414692	0.415911	0.41851	0.418764	5	2	0	1	0	1	0	0.778151	4	FALSE	0		c0
spcln4_cln003816_cc2128	854	5	4	Tal1	60.75	74.25	60,74|60,75|61,74|62,74	Tal1-TF1.Br	Neutrophil	80	pDC	20	-0.233835	0.619825	0.829802	-0.233835	-0.140673	-0.257125	-0.206566	pDC	0.619825	0.624092	0.000118458	0.60381	0.627307	0.609354	0.61767	0.626247	0.626883	0.619825	0.624092	0.000118458	0.60381	0.627307	0.609354	0.61767	0.626247	0.626883	4	4	0	2	0.500402	1.64938	0.32	0.778151	4	FALSE	1		c1
spcln4_cln004705|cln010355_cc2136	854	5	3	Cebpa	54.67	69	54,70|55,68|55,69	Cebpa-BR	EP	100	B	0	0.903637	0.399185	0.725098	0.903637	1.6215	0.903637	1.6215	EP	0.399185	0.397935	0.000130588	0.387941	0.414077	0.388275	0.388775	0.407199	0.411326	0.399185	0.397935	0.000130588	0.387941	0.414077	0.388275	0.388775	0.407199	0.411326	5	3	0	1	0	1	0	0.778151	4	FALSE	0		c0
spcln4_cln005084_cc2146	854	5	5	Cebpa	42.4	58.6	41,59|42,58|43,57|43,59|43,60	Cebpa-BR	EP	100	B	0	1.03941	0.407201	0.739658	1.03941	1.54126	1.03941	1.54126	EP	0.407201	0.415481	0.000169344	0.389205	0.417276	0.392501	0.397446	0.416597	0.417005	0.407201	0.415481	0.000169344	0.389205	0.417276	0.392501	0.397446	0.416597	0.417005	5	5	0	1	0	1	0	0.778151	4	FALSE	0		c0
spcln4_cln005338|cln005505_cc2156	854	5	4	Multiple																																											4	FALSE
spcln5_cln000010_cc2180	854	5	3	NTC	21	58.33	20,59|21,58|22,58	NTC-Ms-0	EP	80	DBL	20	0.994937	0.414233	0.75243	0.994937	1.28618	1.09755	1.28618	EP	0.414233	0.416076	8.12838e-05	0.402424	0.422356	0.405327	0.409681	0.420628	0.421665	0.414233	0.416076	8.12838e-05	0.402424	0.422356	0.405327	0.409681	0.420628	0.421665	4	3	0	1	0	1	0	0.778151	5	FALSE	0		c0
spcln5_cln000010_cc2184	854	5	4	NTC	27	58.75	26,58|27,58|27,59|28,60	NTC-Ms-0	EP	80	DBL	20	1.2339	0.415112	0.754027	1.2339	1.44713	1.2602	1.44713	EP	0.415112	0.417082	2.79938e-05	0.407308	0.418975	0.410108	0.41431	0.417885	0.418539	0.415112	0.417082	2.79938e-05	0.407308	0.418975	0.410108	0.41431	0.417885	0.418539	4	4	0	1	0	1	0	0.778151	5	FALSE	0		c0
spcln5_cln000010_cc2186	854	5	4	NTC	17.25	56.75	16,56|17,56|18,57|18,58	NTC-Ms-0	EP	60	DBL	40	1.24422	0.411385	0.747257	1.24422	1.82584	1.38243	1.82584	EP	0.411385	0.418187	0.0001495	0.397269	0.418698	0.401453	0.407728	0.418443	0.418596	0.411385	0.418187	0.0001495	0.397269	0.418698	0.401453	0.407728	0.418443	0.418596	3	4	0	1	0	1	0	0.778151	5	FALSE	0		c0
spcln5_cln000035_cc2228	854	5	4	Phf10	27.5	60.5	27,59|27,62|28,60|28,61	Phf10-As-1	EP	100	B	0	1.24585	0.414444	0.752814	1.24585	1.50606	1.24585	1.50606	EP	0.414444	0.416257	5.30158e-05	0.402229	0.421465	0.407188	0.414627	0.417643	0.419936	0.414444	0.416257	5.30158e-05	0.402229	0.421465	0.407188	0.414627	0.417643	0.419936	5	4	0	1	0	1	0	0.778151	5	FALSE	0		c0
spcln5_cln000050_cc2247	854	5	3	Cebpb																																											5	FALSE	2		c2
spcln5_cln000050|cln000128_cc2267	854	5	4	Cebpb	26.25	53.25	25,54|26,54|27,52|27,53	Cebpb-TF1.Br	Macrophage Ly6c+	60	HSC	20	0.636255	0.388542	0.409331	0.636255	0.839953	0.597662	0.773512	HSC	0.388542	0.488009	0.0517726	0.0264854	0.569688	0.138623	0.306828	0.551701	0.562493	0.536466	0.551701	0.00184196	0.488009	0.569688	0.500747	0.519855	0.560694	0.566091	3	4	0	3	0.950271	2.58641	0.56	0.778151	5	TRUE	2		c2
spcln5_cln000072_cc2298	854	5	4	Phf10																																											5	FALSE	1		c1
spcln5_cln000072_cc2303	854	5	4	Phf10	21	48.75	20,48|21,49|21,50|22,48	Phf10-As	Neutrophil	80	CMP	20	-0.00901859	0.516652	0.684714	-0.00901859	0.478194	-0.0885341	0.478194	CMP	0.516652	0.605898	0.0550661	0.102755	0.665184	0.287001	0.563369	0.646052	0.657531	0.620126	0.625975	0.00204205	0.563369	0.665184	0.576128	0.595266	0.650835	0.659444	4	4	0	2	0.500402	1.64938	0.32	0.778151	5	FALSE	1		c1
spcln5_cln000309|cln001270_cc2338	854	5	1	Cited4																																											5	FALSE	0		c0
spcln5_cln000375_cc2347	854	5	2	Multiple																																											5	FALSE
spcln5_cln000472_cc2359	854	5	5	Phf10	15	66	14,65|15,64|15,66|15,68|16,67	Phf10-As-1	EP	100	B	0	1.22721	0.414006	0.752018	1.22721	1.49353	1.22721	1.49353	EP	0.414006	0.420783	0.00020414	0.38867	0.422313	0.400097	0.417238	0.421025	0.421798	0.414006	0.420783	0.00020414	0.38867	0.422313	0.400097	0.417238	0.421025	0.421798	5	5	0	1	0	1	0	0.778151	5	FALSE	0		c0
spcln5_cln000587|cln001318_cc2377	854	5	3	Multiple																																											5	FALSE
spcln5_cln000656|cln001929_cc2403	854	5	1	Erg	13	63	13,63	Erg-TF1.Br	EP	100	B	0	1.08742	0.407823	0.740787	1.08742	1.52262	1.08742	1.52262	EP	0.407823	0.407662	7.58499e-06	0.404597	0.41219	0.405523	0.406911	0.407754	0.410415	0.407823	0.407662	7.58499e-06	0.404597	0.41219	0.405523	0.406911	0.407754	0.410415	5	1	0	1	0	1	0	0.778151	5	FALSE	0		c0
spcln5_cln000743|cln001114_cc2411	854	5	2	Smarcd2	35.5	47.5	35,47|36,48	Smarcd2-As	Neutrophil	60	DC	40	0.522177	0.503054	0.673472	0.522177	0.687819	0.591974	0.687819	Neutrophil	0.503054	0.510055	0.00338706	0.441672	0.557435	0.455348	0.475863	0.533745	0.547959	0.503054	0.510055	0.00338706	0.441672	0.557435	0.455348	0.475863	0.533745	0.547959	3	2	0	2	0.673012	1.96013	0.48	0.778151	5	FALSE	1		c1
spcln5_cln000770_cc2418	854	5	3	Multiple																																											5	FALSE
spcln5_cln001179_cc2461	854	5	4	Elk3	32.75	58.25	32,57|32,58|33,59|34,59	Elk3-TF1.Br	CMP	60	HSC	20	0.303993	0.12783	0.12783	0.303993	0.469381	0.252312	0.373452	HSC	0.12783	0.0523484	0.0228657	0.0280301	0.388449	0.0324615	0.0391087	0.131214	0.285555	0.0705308	0.0523484	0.00290966	0.0280301	0.131214	0.0328938	0.0401893	0.0917811	0.115441	3	4	0	3	0.950271	2.58641	0.56	0.778151	5	TRUE	3	0	c3.0
spcln5_cln001329_cc2481	854	5	2	Hdac1																																											5	FALSE	4		c4
spcln5_cln001388|cln001389_cc2499	854	5	5	Multiple																																											5	FALSE
spcln5_cln001399_cc2513	854	5	5	Cited4	33.2	62.4	32,62|32,64|33,63|34,62|35,61	Cited4-TF1.Br-1	EP	100	B	0	1.1998	0.416007	0.755653	1.1998	1.38727	1.1998	1.38727	EP	0.416007	0.417958	5.20935e-05	0.40351	0.42184	0.408941	0.417088	0.41964	0.42096	0.416007	0.417958	5.20935e-05	0.40351	0.42184	0.408941	0.417088	0.41964	0.42096	5	5	0	1	0	1	0	0.778151	5	FALSE	0		c0
spcln5_cln001484_cc2538	854	5	2	Cited2	27	61.5	27,61|27,62	Cited2-TF1.Br	Macrophage Ly6c+	40	Neutrophil	40	0.170878	0.423384	0.512747	0.170878	0.675956	0.598793	0.675956	Macrophage Ly6c+	0.423384	0.536526	0.0773671	0.0474398	0.662874	0.114069	0.214014	0.656068	0.660152	0.37527	0.37527	0.052007	0.214014	0.536526	0.246265	0.294642	0.455898	0.504274	2	2	0	3	1.05492	2.87175	0.64	0.778151	5	TRUE	3	0	c3.0
spcln5_cln001666|cln001670_cc2544	854	5	4	Irf8	36.25	46	35,45|36,46|37,46|37,47	Irf8-TF1.Br-1	EP	60	MEP	40	0.714657	0.354976	0.54572	0.714657	0.829519	0.823097	0.829519	EP	0.354976	0.38543	0.0044693	0.236419	0.39376	0.289978	0.370318	0.388952	0.391837	0.38938	0.388952	1.74863e-05	0.38543	0.39376	0.386134	0.387191	0.391356	0.392798	3	4	0	2	0.673012	1.96013	0.48	0.778151	5	FALSE	4		c4
spcln5_cln001929_cc2557	854	5	4	Smarcd2	26.75	44.25	26,45|27,43|27,44|27,45	Smarcd2-As	EP	100	B	0	1.11573	0.414083	0.752158	1.11573	1.42466	1.11573	1.42466	EP	0.414083	0.415437	0.000114209	0.396115	0.422754	0.403464	0.414486	0.421621	0.422301	0.414083	0.415437	0.000114209	0.396115	0.422754	0.403464	0.414486	0.421621	0.422301	5	4	0	1	0	1	0	0.778151	5	FALSE	0		c0
spcln5_cln001936|cln003307_cc2577	854	5	5	NTC	21.2	47.4	20,47|21,47|21,48|22,47|22,48	NTC-Ms-4	EP	100	B	0	1.34123	0.419928	0.762775	1.34123	1.50314	1.34123	1.50314	EP	0.419928	0.421015	1.27464e-05	0.415674	0.423323	0.41606	0.416639	0.422989	0.423189	0.419928	0.421015	1.27464e-05	0.415674	0.423323	0.41606	0.416639	0.422989	0.423189	5	5	0	1	0	1	0	0.778151	5	FALSE	0		c0
spcln5_cln002241|cln005263_cc2622	854	5	5	Multiple																																											5	FALSE
spcln5_cln002505|cln002720_cc2637	854	5	3	Multiple																																											5	FALSE
spcln5_cln005087_cc2707	854	5	3	Cebpa	31.67	48.33	31,48|32,48|32,49	Cebpa-BR	EP	80	DBL	20	0.691715	0.388684	0.706022	0.691715	0.875477	0.645775	0.74136	DBL	0.388684	0.388098	7.7552e-06	0.386256	0.392284	0.386399	0.386614	0.390168	0.391437	0.388684	0.388098	7.7552e-06	0.386256	0.392284	0.386399	0.386614	0.390168	0.391437	4	3	0	1	0	1	0	0.778151	5	FALSE	0		c0
spcln5_cln005153_cc2722	854	5	5	Multiple																																											5	FALSE
spcln1_cln000006|cln000018_cc1	854	4	2	Runx1																																											1	FALSE
spcln1_cln000006|cln000018_cc2	854	4	4	Runx1																																											1	FALSE
spcln1_cln000006|cln000018|cln000311|cln000421_cc4	854	4	3	Runx1																																											1	FALSE
spcln1_cln000010_cc21	854	4	3	NTC																																											1	FALSE
spcln1_cln000010_cc22	854	4	4	NTC																																											1	FALSE
spcln1_cln000010_cc5	854	4	1	Multiple																																											1	FALSE
spcln1_cln000010_cc9	854	4	4	NTC																																											1	FALSE
spcln1_cln000035_cc40	854	4	3	Phf10																																											1	FALSE
spcln1_cln000053_cc54	854	4	3	Pax5																																											1	FALSE
spcln1_cln000053|cln000149_cc56	854	4	4	Pax5																																											1	FALSE
spcln1_cln000053|cln000149_cc58	854	4	2	Pax5																																											1	FALSE
spcln1_cln000090|cln000743|cln001114_cc72	854	4	2	Smarcd2																																											1	TRUE
spcln1_cln000190|cln000253|cln000844_cc85	854	4	1	Multiple																																											1	FALSE
spcln1_cln000197|cln000218|cln001818_cc87	854	4	2	Multiple																																											1	FALSE
spcln1_cln000204|cln005801_cc92	854	4	4	Multiple																																											1	FALSE
spcln1_cln000270|cln000370|cln000400_cc101	854	4	3	Multiple																																											1	FALSE
spcln1_cln000306|cln000745_cc111	854	4	1	Elk4																																											1	FALSE
spcln1_cln000323|cln000875_cc117	854	4	4	Multiple																																											1	FALSE
spcln1_cln000323|cln000875_cc121	854	4	4	Multiple																																											1	FALSE
spcln1_cln000353_cc131	854	4	1	Phf10																																											1	FALSE
spcln1_cln000593|cln000770_cc156	854	4	4	Multiple																																											1	FALSE
spcln1_cln000743|cln001114_cc166	854	4	3	Smarcd2																																											1	FALSE
spcln1_cln000844_cc172	854	4	4	NTC																																											1	FALSE
spcln1_cln001021|cln001702_cc192	854	4	3	Multiple																																											1	FALSE
spcln1_cln001266|cln001269_cc208	854	4	4	Multiple																																											1	FALSE
spcln1_cln001268_cc210	854	4	2	Cebpb																																											1	FALSE
spcln1_cln001270_cc222	854	4	1	Cited4																																											1	FALSE
spcln1_cln001289_cc226	854	4	2	Hdac1																																											1	TRUE
spcln1_cln001388|cln001389_cc230	854	4	4	Multiple																																											1	FALSE
spcln1_cln001388|cln001389_cc232	854	4	4	Multiple																																											1	FALSE
spcln1_cln001473_cc243	854	4	1	Smarcd2																																											1	TRUE
spcln1_cln001481|cln001745|cln001872_cc250	854	4	4	Multiple																																											1	FALSE
spcln1_cln001615|cln001986_cc261	854	4	4	NTC																																											1	FALSE
spcln1_cln002113_cc284	854	4	3	Multiple																																											1	FALSE
spcln1_cln002145_cc289	854	4	4	Mbd3																																											1	FALSE
spcln1_cln002177|cln005404_cc294	854	4	2	NTC																																											1	FALSE
spcln1_cln002224_cc302	854	4	3	Smarcd1																																											1	FALSE
spcln1_cln002226_cc312	854	4	4	Hdac1																																											1	FALSE
spcln1_cln002819|cln002845_cc334	854	4	3	Multiple																																											1	FALSE
spcln1_cln002877_cc339	854	4	2	Brd9																																											1	FALSE
spcln1_cln003409_cc353	854	4	3	Hdac1																																											1	FALSE
spcln1_cln004019_cc359	854	4	3	Cebpa																																											1	FALSE
spcln1_cln004193_cc361	854	4	4	Hhex																																											1	FALSE
spcln1_cln005588_cc411	854	4	3	Hdac1																																											1	FALSE
spcln1_cln005690_cc413	854	4	3	NTC																																											1	FALSE
spcln2_cln000010_cc440	854	4	4	NTC																																											2	FALSE
spcln2_cln000010_cc447	854	4	4	NTC																																											2	FALSE
spcln2_cln000010_cc451	854	4	4	NTC																																											2	FALSE
spcln2_cln000010_cc458	854	4	2	NTC																																											2	FALSE
spcln2_cln000010_cc462	854	4	3	NTC																																											2	FALSE
spcln2_cln000035_cc476	854	4	3	Phf10																																											2	FALSE
spcln2_cln000050|cln000128_cc509	854	4	3	Cebpb																																											2	TRUE
spcln2_cln000053|cln000149_cc521	854	4	4	Pax5																																											2	FALSE
spcln2_cln000053|cln000149_cc535	854	4	2	Pax5																																											2	FALSE
spcln2_cln000053|cln000149_cc536	854	4	2	Pax5																																											2	FALSE
spcln2_cln000108_cc558	854	4	4	Rcor1																																											2	FALSE
spcln2_cln000114|cln005745_cc565	854	4	3	Smarcd2																																											2	FALSE
spcln2_cln000250_cc577	854	4	2	Gata1																																											2	FALSE
spcln2_cln000309_cc592	854	4	4	Cited2																																											2	FALSE
spcln2_cln000457|cln000492_cc619	854	4	3	Multiple																																											2	FALSE
spcln2_cln000472_cc630	854	4	2	Phf10																																											2	FALSE
spcln2_cln000472_cc634	854	4	3	Phf10																																											2	FALSE
spcln2_cln000531_cc641	854	4	2	Mbd3																																											2	FALSE
spcln2_cln000531_cc642	854	4	4	Mbd3																																											2	FALSE
spcln2_cln000531_cc643	854	4	3	Mbd3																																											2	FALSE
spcln2_cln000593|cln000770_cc647	854	4	3	Multiple																																											2	FALSE
spcln2_cln000593|cln000770_cc651	854	4	4	Multiple																																											2	FALSE
spcln2_cln000609|cln000705_cc655	854	4	2	Multiple																																											2	FALSE
spcln2_cln000609|cln000705_cc657	854	4	1	Multiple																																											2	FALSE
spcln2_cln000653_cc664	854	4	2	Rcor1																																											2	FALSE
spcln2_cln000743|cln001114_cc672	854	4	4	Smarcd2																																											2	FALSE
spcln2_cln000770_cc683	854	4	3	Multiple																																											2	FALSE
spcln2_cln000770_cc686	854	4	4	Multiple																																											2	FALSE
spcln2_cln000975|cln002367_cc697	854	4	2	Gltscr1																																											2	FALSE
spcln2_cln001021|cln001702_cc716	854	4	3	Multiple																																											2	FALSE
spcln2_cln001388|cln001389_cc785	854	4	4	Multiple																																											2	FALSE
spcln2_cln001388|cln001389_cc787	854	4	3	Multiple																																											2	FALSE
spcln2_cln001388|cln001389_cc792	854	4	4	Multiple																																											2	FALSE
spcln2_cln001399_cc804	854	4	4	Cited4																																											2	FALSE
spcln2_cln001481|cln001745|cln001872_cc819	854	4	4	Multiple																																											2	FALSE
spcln2_cln001929_cc858	854	4	1	Smarcd2																																											2	FALSE
spcln2_cln001929_cc861	854	4	4	Smarcd2																																											2	FALSE
spcln2_cln002113_cc884	854	4	4	Cebpb																																											2	FALSE
spcln2_cln002113_cc885	854	4	4	Cebpb																																											2	FALSE
spcln2_cln002226_cc916	854	4	2	Hdac1																																											2	FALSE
spcln2_cln002325|cln005100_cc924	854	4	3	Erg																																											2	FALSE
spcln2_cln002819|cln002845_cc948	854	4	3	Multiple																																											2	FALSE
spcln2_cln002877_cc955	854	4	4	Brd9																																											2	FALSE
spcln2_cln003307_cc967	854	4	2	NTC																																											2	FALSE
spcln2_cln003558_cc972	854	4	4	Phf10																																											2	FALSE
spcln2_cln004183_cc978	854	4	3	Elk4																																											2	FALSE
spcln2_cln004790_cc1001	854	4	3	Elk3																																											2	FALSE
spcln2_cln005089_cc1013	854	4	4	NTC																																											2	FALSE
spcln2_cln005089_cc1015	854	4	3	NTC																																											2	FALSE
spcln2_cln005103_cc1025	854	4	3	Cited4																																											2	FALSE
spcln2_cln005104_cc1027	854	4	4	Irf8																																											2	FALSE
spcln2_cln005194|cln005221_cc1033	854	4	4	Multiple																																											2	FALSE
spcln2_cln005588_cc1042	854	4	3	Hdac1																																											2	FALSE
spcln2_cln005642_cc1046	854	4	3	Smarcd2																																											2	FALSE
spcln2_cln010350_cc1068	854	4	4	Cebpb																																											2	FALSE
spcln3_cln000010_cc1082	854	4	1	NTC																																											3	FALSE
spcln3_cln000010_cc1093	854	4	2	NTC																																											3	FALSE
spcln3_cln000010_cc1095	854	4	3	NTC																																											3	FALSE
spcln3_cln000035_cc1116	854	4	4	Phf10																																											3	FALSE
spcln3_cln000035_cc1128	854	4	4	Phf10																																											3	FALSE
spcln3_cln000035_cc1133	854	4	3	Phf10																																											3	FALSE
spcln3_cln000050_cc1144	854	4	3	Cebpb																																											3	FALSE
spcln3_cln000050_cc1145	854	4	1	Cebpb																																											3	FALSE
spcln3_cln000050_cc1147	854	4	3	Cebpb																																											3	FALSE
spcln3_cln000050|cln000128_cc1153	854	4	3	Cebpb																																											3	FALSE
spcln3_cln000050|cln000128_cc1154	854	4	3	Cebpb																																											3	FALSE
spcln3_cln000053|cln000149_cc1184	854	4	3	Pax5																																											3	FALSE
spcln3_cln000240_cc1230	854	4	2	Pax5																																											3	FALSE
spcln3_cln000240_cc1234	854	4	4	Pax5																																											3	TRUE
spcln3_cln000247_cc1239	854	4	4	NTC																																											3	FALSE
spcln3_cln000466|cln001997_cc1289	854	4	4	Multiple																																											3	FALSE
spcln3_cln000472_cc1300	854	4	3	Phf10																																											3	FALSE
spcln3_cln000472_cc1302	854	4	4	Phf10																																											3	FALSE
spcln3_cln000593|cln000770_cc1316	854	4	3	Multiple																																											3	FALSE
spcln3_cln000598_cc1330	854	4	3	NTC																																											3	FALSE
spcln3_cln000743|cln001114_cc1348	854	4	4	Smarcd2																																											3	FALSE
spcln3_cln000956|cln001854|cln002387|cln002625_cc1376	854	4	2	Multiple																																											3	FALSE
spcln3_cln000987_cc1377	854	4	4	Multiple																																											3	FALSE
spcln3_cln000987_cc1378	854	4	4	Multiple																																											3	FALSE
spcln3_cln000987|cln001083|cln003394_cc1386	854	4	4	Multiple																																											3	FALSE
spcln3_cln000987|cln001083|cln003394_cc1391	854	4	3	Multiple																																											3	FALSE
spcln3_cln001021|cln001148|cln001702_cc1403	854	4	2	Multiple																																											3	FALSE
spcln3_cln001021|cln001148|cln001702_cc1405	854	4	4	Multiple																																											3	FALSE
spcln3_cln001021|cln001702_cc1416	854	4	3	Multiple																																											3	FALSE
spcln3_cln001344_cc1461	854	4	3	NTC																																											3	FALSE
spcln3_cln001388|cln001389_cc1465	854	4	3	Multiple																																											3	FALSE
spcln3_cln001388|cln001389_cc1469	854	4	4	Multiple																																											3	FALSE
spcln3_cln001388|cln001389_cc1476	854	4	4	Multiple																																											3	FALSE
spcln3_cln001399_cc1497	854	4	4	Cited4																																											3	FALSE
spcln3_cln001491_cc1518	854	4	3	NTC																																											3	TRUE
spcln3_cln001666_cc1521	854	4	1	Irf8																																											3	FALSE
spcln3_cln001929_cc1538	854	4	4	Smarcd2																																											3	FALSE
spcln3_cln002113_cc1572	854	4	1	Cebpb																																											3	FALSE
spcln3_cln002145_cc1579	854	4	3	Mbd3																																											3	FALSE
spcln3_cln002204|cln004009_cc1581	854	4	2	Multiple																																											3	FALSE
spcln3_cln002226_cc1585	854	4	3	Hdac1																																											3	FALSE
spcln3_cln002505|cln002720_cc1604	854	4	4	Multiple																																											3	FALSE
spcln3_cln003277_cc1628	854	4	2	Ebf1																																											3	FALSE
spcln3_cln004262_cc1644	854	4	2	Smarcd2																																											3	FALSE
spcln3_cln004684_cc1646	854	4	3	Multiple																																											3	FALSE
spcln3_cln004705|cln010355_cc1659	854	4	3	Cebpa																																											3	FALSE
spcln3_cln005074_cc1671	854	4	4	NTC																																											3	FALSE
spcln3_cln005104_cc1693	854	4	3	Irf8																																											3	FALSE
spcln3_cln005157|cln005449_cc1695	854	4	3	Multiple																																											3	FALSE
spcln3_cln005447_cc1699	854	4	3	NTC																																											3	FALSE
spcln3_cln010350_cc1710	854	4	3	Cebpb																																											3	FALSE
spcln3_cln010350_cc1712	854	4	3	Cebpb																																											3	FALSE
spcln446_bcsplit0	854	4	4	Cited4																																											3	FALSE
spcln468_cc1	854	4	2	Mbd3																																											5	FALSE
spcln486_bcsplit2_cc0	854	4	3	Phf10																																											2	FALSE
spcln494_bcsplit2_cc0	854	4	4	Smarcd2																																											3	FALSE
spcln495_cc0	854	4	2	Smarcd2																																											3	FALSE
spcln4_cln000010_cc1732	854	4	4	NTC																																											4	FALSE
spcln4_cln000010_cc1733	854	4	4	NTC																																											4	FALSE
spcln4_cln000032|cln000091|cln000711_cc1738	854	4	3	Multiple																																											4	FALSE
spcln4_cln000035_cc1752	854	4	2	Phf10																																											4	FALSE
spcln4_cln000051|cln000991_cc1791	854	4	4	Multiple																																											4	FALSE
spcln4_cln000053|cln000149_cc1795	854	4	1	Multiple																																											4	FALSE
spcln4_cln000240_cc1835	854	4	2	Pax5																																											4	FALSE
spcln4_cln000240_cc1837	854	4	3	Pax5																																											4	TRUE
spcln4_cln000472_cc1880	854	4	3	Phf10																																											4	FALSE
spcln4_cln000593|cln000770_cc1887	854	4	2	Multiple																																											4	FALSE
spcln4_cln000593|cln000770_cc1888	854	4	3	Multiple																																											4	FALSE
spcln4_cln000604_cc1898	854	4	1	Cebpb																																											4	TRUE
spcln4_cln000743|cln001114_cc1923	854	4	3	Smarcd2																																											4	FALSE
spcln4_cln000743|cln001114_cc1924	854	4	4	Smarcd2																																											4	FALSE
spcln4_cln001021|cln001702_cc1960	854	4	4	Multiple																																											4	FALSE
spcln4_cln001169|cln002374_cc1968	854	4	4	Klf1																																											4	FALSE
spcln4_cln001169|cln002374_cc1970	854	4	4	Klf1																																											4	FALSE
spcln4_cln001179_cc1973	854	4	1	Elk3																																											4	FALSE
spcln4_cln001233|cln001980_cc1980	854	4	4	Multiple																																											4	FALSE
spcln4_cln001388|cln001389_cc1999	854	4	3	Multiple																																											4	FALSE
spcln4_cln001389_cc2003	854	4	4	Multiple																																											4	FALSE
spcln4_cln001391_cc2006	854	4	3	Phf10																																											4	FALSE
spcln4_cln001911|cln003583_cc2046	854	4	1	Multiple																																											4	FALSE
spcln4_cln001929_cc2056	854	4	3	Smarcd2																																											4	FALSE
spcln4_cln002113_cc2078	854	4	3	Cebpb																																											4	FALSE
spcln4_cln002145_cc2081	854	4	3	Mbd3																																											4	FALSE
spcln4_cln002226_cc2086	854	4	2	Hdac1																																											4	FALSE
spcln4_cln002277_cc2089	854	4	2	Irf8																																											4	TRUE
spcln4_cln002505|cln002720_cc2098	854	4	4	Multiple																																											4	FALSE
spcln4_cln003277_cc2121	854	4	1	Ebf1																																											4	FALSE
spcln4_cln005075_cc2141	854	4	3	Rcor1																																											4	FALSE
spcln5_cln000010_cc2177	854	4	2	NTC																																											5	FALSE
spcln5_cln000010_cc2178	854	4	2	NTC																																											5	FALSE
spcln5_cln000010_cc2192	854	4	3	NTC																																											5	FALSE
spcln5_cln000010_cc2194	854	4	4	NTC																																											5	FALSE
spcln5_cln000010_cc2209	854	4	3	NTC																																											5	FALSE
spcln5_cln000035_cc2215	854	4	4	Phf10																																											5	FALSE
spcln5_cln000035_cc2216	854	4	3	Phf10																																											5	FALSE
spcln5_cln000035_cc2220	854	4	3	Phf10																																											5	FALSE
spcln5_cln000035_cc2227	854	4	3	Phf10																																											5	FALSE
spcln5_cln000035_cc2234	854	4	3	Phf10																																											5	FALSE
spcln5_cln000050_cc2246	854	4	4	Cebpb																																											5	FALSE
spcln5_cln000050_cc2256	854	4	4	Cebpb																																											5	FALSE
spcln5_cln000050|cln000128_cc2265	854	4	3	Cebpb																																											5	FALSE
spcln5_cln000050|cln000128_cc2276	854	4	4	Cebpb																																											5	FALSE
spcln5_cln000072_cc2293	854	4	3	Phf10																																											5	FALSE
spcln5_cln000072_cc2299	854	4	3	Phf10																																											5	FALSE
spcln5_cln000072_cc2300	854	4	2	Phf10																																											5	FALSE
spcln5_cln000072_cc2301	854	4	4	Phf10																																											5	FALSE
spcln5_cln000114|cln005745_cc2314	854	4	4	Smarcd2																																											5	FALSE
spcln5_cln000240_cc2325	854	4	3	Pax5																																											5	FALSE
spcln5_cln000379|cln000782|cln002240_cc2349	854	4	3	Multiple																																											5	FALSE
spcln5_cln000472_cc2357	854	4	3	Phf10																																											5	FALSE
spcln5_cln000472_cc2366	854	4	4	Phf10																																											5	FALSE
spcln5_cln000587|cln001318_cc2378	854	4	4	Multiple																																											5	FALSE
spcln5_cln000593|cln000770_cc2380	854	4	4	Multiple																																											5	FALSE
spcln5_cln000987|cln001083|cln003394_cc2431	854	4	4	Multiple																																											5	FALSE
spcln5_cln001021|cln001702_cc2436	854	4	3	Multiple																																											5	FALSE
spcln5_cln001128|cln003479_cc2445	854	4	4	Hhex																																											5	FALSE
spcln5_cln001152|cln001392_cc2456	854	4	4	Runx1																																											5	FALSE
spcln5_cln001268_cc2470	854	4	4	Cebpb																																											5	FALSE
spcln5_cln001268_cc2474	854	4	4	Cebpb																																											5	FALSE
spcln5_cln001268_cc2475	854	4	3	Cebpb																																											5	FALSE
spcln5_cln001329_cc2478	854	4	4	Multiple																																											5	FALSE
spcln5_cln001388|cln001389_cc2482	854	4	2	Multiple																																											5	FALSE
spcln5_cln001388|cln001389_cc2488	854	4	3	Multiple																																											5	FALSE
spcln5_cln001388|cln001389_cc2500	854	4	3	Multiple																																											5	FALSE
spcln5_cln001388|cln001389_cc2503	854	4	2	Multiple																																											5	FALSE
spcln5_cln001399_cc2519	854	4	3	Cited4																																											5	FALSE
spcln5_cln001449_cc2522	854	4	3	Atf4																																											5	FALSE
spcln5_cln001481|cln001745|cln001872_cc2530	854	4	3	Multiple																																											5	FALSE
spcln5_cln001615|cln001986_cc2541	854	4	2	NTC																																											5	FALSE
spcln5_cln001666|cln001670_cc2543	854	4	3	Irf8																																											5	FALSE
spcln5_cln001911|cln003583_cc2551	854	4	4	Multiple																																											5	FALSE
spcln5_cln001929_cc2552	854	4	3	Smarcd2																																											5	FALSE
spcln5_cln001929_cc2563	854	4	3	Smarcd2																																											5	FALSE
spcln5_cln001929_cc2569	854	4	4	Smarcd2																																											5	FALSE
spcln5_cln001929_cc2571	854	4	4	Smarcd2																																											5	FALSE
spcln5_cln001936|cln003307_cc2578	854	4	4	NTC																																											5	FALSE
spcln5_cln001943|cln003170_cc2585	854	4	2	Multiple																																											5	FALSE
spcln5_cln001975|cln001979|cln005049_cc2590	854	4	3	Multiple																																											5	FALSE
spcln5_cln002130|cln002753|cln002754_cc2608	854	4	3	Multiple																																											5	FALSE
spcln5_cln002284_cc2624	854	4	3	NTC																																											5	FALSE
spcln5_cln002298_cc2626	854	4	3	Multiple																																											5	FALSE
spcln5_cln002767_cc2652	854	4	2	Gltscr1																																											5	TRUE
spcln5_cln002803|cln005219_cc2654	854	4	3	Multiple																																											5	FALSE
spcln5_cln002899_cc2660	854	4	2	Rcor1																																											5	FALSE
spcln5_cln003162|cln003440_cc2666	854	4	2	Men1																																											5	FALSE
spcln5_cln003393_cc2687	854	4	1	Multiple																																											5	FALSE
spcln5_cln005075_cc2703	854	4	3	Rcor1																																											5	FALSE
spcln5_cln005153|cln005190_cc2725	854	4	3	Multiple																																											5	FALSE
spcln5_cln005195_cc2735	854	4	4	Hoxa7																																											5	FALSE
spcln1_cln000006|cln000018|cln000072_cc3	854	3	1	Multiple																																											1	FALSE
spcln1_cln000010_cc10	854	3	3	NTC																																											1	FALSE
spcln1_cln000010_cc16	854	3	3	NTC																																											1	FALSE
spcln1_cln000010_cc24	854	3	2	NTC																																											1	FALSE
spcln1_cln000035_cc31	854	3	3	Phf10																																											1	FALSE
spcln1_cln000035_cc33	854	3	3	Phf10																																											1	FALSE
spcln1_cln000035_cc38	854	3	2	Phf10																																											1	FALSE
spcln1_cln000035_cc44	854	3	3	Phf10																																											1	FALSE
spcln1_cln000050_cc47	854	3	3	Cebpb																																											1	FALSE
spcln1_cln000050_cc48	854	3	1	Cebpb																																											1	FALSE
spcln1_cln000053|cln000149_cc60	854	3	3	Pax5																																											1	FALSE
spcln1_cln000066|cln000401_cc66	854	3	1	Cebpb																																											1	FALSE
spcln1_cln000108_cc76	854	3	2	Rcor1																																											1	FALSE
spcln1_cln000137_cc79	854	3	1	Multiple																																											1	FALSE
spcln1_cln000190|cln000253_cc83	854	3	3	Rcor1																																											1	FALSE
spcln1_cln000197|cln000218|cln001818_cc88	854	3	1	Multiple																																											1	FALSE
spcln1_cln000200_cc89	854	3	3	Hdac3																																											1	FALSE
spcln1_cln000240_cc95	854	3	3	Pax5																																											1	FALSE
spcln1_cln000240_cc96	854	3	3	Pax5																																											1	FALSE
spcln1_cln000267_cc98	854	3	3	NTC																																											1	FALSE
spcln1_cln000302_cc105	854	3	2	Mbd3																																											1	FALSE
spcln1_cln000306|cln000745_cc109	854	3	3	Elk4																																											1	FALSE
spcln1_cln000323|cln000875_cc115	854	3	3	Multiple																																											1	FALSE
spcln1_cln000353_cc127	854	3	2	Phf10																																											1	FALSE
spcln1_cln000367|cln003659_cc133	854	3	2	Multiple																																											1	FALSE
spcln1_cln000399_cc135	854	3	3	Hhex																																											1	FALSE
spcln1_cln000472_cc147	854	3	3	Phf10																																											1	FALSE
spcln1_cln000531_cc151	854	3	2	Mbd3																																											1	FALSE
spcln1_cln000743|cln001114_cc167	854	3	3	Smarcd2																																											1	FALSE
spcln1_cln000743|cln001114_cc168	854	3	2	Smarcd2																																											1	FALSE
spcln1_cln000844_cc173	854	3	3	NTC																																											1	FALSE
spcln1_cln000987|cln001083|cln003394_cc181	854	3	3	Multiple																																											1	FALSE
spcln1_cln000987|cln001083|cln003394_cc184	854	3	2	Multiple																																											1	FALSE
spcln1_cln000987|cln001083|cln003394_cc185	854	3	1	Multiple																																											1	FALSE
spcln1_cln001021|cln001702_cc191	854	3	2	Multiple																																											1	FALSE
spcln1_cln001049_cc199	854	3	1	Cited4																																											1	FALSE
spcln1_cln001202|cln001289_cc203	854	3	3	Multiple																																											1	FALSE
spcln1_cln001233|cln001980_cc205	854	3	2	Hoxa7																																											1	FALSE
spcln1_cln001268_cc217	854	3	3	Cebpb																																											1	FALSE
spcln1_cln001270_cc220	854	3	3	Cited4																																											1	FALSE
spcln1_cln001270_cc224	854	3	1	NTC																																											1	FALSE
spcln1_cln001320_cc227	854	3	3	Phf10																																											1	FALSE
spcln1_cln001388|cln001389_cc228	854	3	3	Multiple																																											1	FALSE
spcln1_cln001388|cln001389_cc229	854	3	3	Multiple																																											1	FALSE
spcln1_cln001388|cln001389_cc231	854	3	3	Multiple																																											1	FALSE
spcln1_cln001473_cc245	854	3	2	Smarcd2																																											1	FALSE
spcln1_cln001473_cc247	854	3	3	Smarcd2																																											1	FALSE
spcln1_cln001481|cln001745|cln001872_cc249	854	3	3	Multiple																																											1	FALSE
spcln1_cln001481|cln001745|cln001872_cc251	854	3	3	Multiple																																											1	FALSE
spcln1_cln001936|cln003307_cc273	854	3	1	Multiple																																											1	FALSE
spcln1_cln001943_cc274	854	3	3	Irf8																																											1	FALSE
spcln1_cln001943_cc275	854	3	3	Irf8																																											1	FALSE
spcln1_cln002059_cc279	854	3	2	NTC																																											1	FALSE
spcln1_cln002159|cln004183_cc292	854	3	2	Multiple																																											1	FALSE
spcln1_cln002204|cln004009_cc296	854	3	2	Multiple																																											1	FALSE
spcln1_cln002204|cln004009_cc297	854	3	3	Multiple																																											1	FALSE
spcln1_cln002224_cc301	854	3	2	Multiple																																											1	FALSE
spcln1_cln002224_cc303	854	3	3	Smarcd1																																											1	FALSE
spcln1_cln002226_cc307	854	3	3	Hdac1																																											1	FALSE
spcln1_cln002226_cc308	854	3	2	Hdac1																																											1	FALSE
spcln1_cln002494|cln002509|cln002568|cln002571_cc316	854	3	1	Multiple																																											1	FALSE
spcln1_cln002551|cln002706_cc326	854	3	3	Multiple																																											1	FALSE
spcln1_cln002551|cln002706_cc328	854	3	3	Multiple																																											1	FALSE
spcln1_cln002845_cc336	854	3	2	Multiple																																											1	FALSE
spcln1_cln002877_cc340	854	3	3	Brd9																																											1	FALSE
spcln1_cln002939_cc348	854	3	3	Hoxa7																																											1	FALSE
spcln1_cln004019_cc356	854	3	1	Cebpa																																											1	FALSE
spcln1_cln004705_cc370	854	3	2	Cebpa																																											1	FALSE
spcln1_cln005051|cln005085_cc377	854	3	3	Multiple																																											1	FALSE
spcln1_cln005103_cc388	854	3	3	Cited4																																											1	FALSE
spcln1_cln005103_cc389	854	3	2	Cited4																																											1	FALSE
spcln1_cln005157|cln005449_cc392	854	3	2	Multiple																																											1	FALSE
spcln1_cln005157|cln005449_cc393	854	3	3	Multiple																																											1	FALSE
spcln1_cln005447_cc403	854	3	2	NTC																																											1	FALSE
spcln1_cln005587_cc405	854	3	2	Atf4																																											1	FALSE
spcln1_cln005752_cc417	854	3	2	Hoxa7																																											1	FALSE
spcln2_cln000010_cc434	854	3	1	Multiple																																											2	FALSE
spcln2_cln000010_cc437	854	3	3	NTC																																											2	FALSE
spcln2_cln000010_cc444	854	3	3	NTC																																											2	FALSE
spcln2_cln000010_cc448	854	3	2	NTC																																											2	FALSE
spcln2_cln000010_cc452	854	3	2	NTC																																											2	FALSE
spcln2_cln000010_cc453	854	3	3	NTC																																											2	FALSE
spcln2_cln000010_cc456	854	3	3	NTC																																											2	FALSE
spcln2_cln000010_cc457	854	3	1	NTC																																											2	FALSE
spcln2_cln000010|cln001737_cc467	854	3	1	Multiple																																											2	FALSE
spcln2_cln000025|cln000121|cln000947_cc472	854	3	2	Multiple																																											2	FALSE
spcln2_cln000035_cc492	854	3	2	Phf10																																											2	FALSE
spcln2_cln000035_cc494	854	3	1	Multiple																																											2	FALSE
spcln2_cln000050|cln000128_cc506	854	3	2	Cebpb																																											2	FALSE
spcln2_cln000050|cln000128_cc510	854	3	2	Cebpb																																											2	FALSE
spcln2_cln000050|cln000128_cc514	854	3	3	Cebpb																																											2	FALSE
spcln2_cln000053|cln000149_cc519	854	3	3	Multiple																																											2	FALSE
spcln2_cln000053|cln000149_cc526	854	3	2	Pax5																																											2	FALSE
spcln2_cln000053|cln000149_cc531	854	3	3	Pax5																																											2	FALSE
spcln2_cln000053|cln000149_cc538	854	3	2	Pax5																																											2	FALSE
spcln2_cln000053|cln000149_cc539	854	3	3	Pax5																																											2	FALSE
spcln2_cln000053|cln000149|cln002277_cc541	854	3	1	Multiple																																											2	FALSE
spcln2_cln000072_cc547	854	3	2	Multiple																																											2	FALSE
spcln2_cln000072_cc552	854	3	2	Phf10																																											2	FALSE
spcln2_cln000072_cc554	854	3	3	Phf10																																											2	FALSE
spcln2_cln000074|cln004741_cc555	854	3	1	Multiple																																											2	FALSE
spcln2_cln000110|cln000294|cln001034_cc564	854	3	1	NTC																																											2	FALSE
spcln2_cln000135_cc567	854	3	1	Multiple																																											2	FALSE
spcln2_cln000247_cc576	854	3	1	NTC																																											2	FALSE
spcln2_cln000250|cln001929_cc578	854	3	1	Gata1																																											2	FALSE
spcln2_cln000306|cln000745_cc587	854	3	2	Elk4																																											2	FALSE
spcln2_cln000323|cln000875_cc599	854	3	1	Multiple																																											2	FALSE
spcln2_cln000323|cln000875_cc603	854	3	3	Multiple																																											2	FALSE
spcln2_cln000367_cc607	854	3	3	Multiple																																											2	FALSE
spcln2_cln000375_cc616	854	3	1	Multiple																																											2	FALSE
spcln2_cln000466_cc622	854	3	3	Gabpa																																											2	FALSE
spcln2_cln000466|cln001399|cln005260_cc625	854	3	2	Multiple																																											2	FALSE
spcln2_cln000466|cln001997_cc627	854	3	3	Multiple																																											2	FALSE
spcln2_cln000472_cc633	854	3	3	Phf10																																											2	FALSE
spcln2_cln000472_cc635	854	3	3	Phf10																																											2	FALSE
spcln2_cln000472_cc639	854	3	3	Phf10																																											2	FALSE
spcln2_cln000545_cc644	854	3	1	Phf10																																											2	FALSE
spcln2_cln000593|cln000770_cc649	854	3	3	Multiple																																											2	FALSE
spcln2_cln000593|cln000770_cc653	854	3	2	Multiple																																											2	FALSE
spcln2_cln000609|cln000705_cc658	854	3	2	Multiple																																											2	FALSE
spcln2_cln000635|cln001178_cc662	854	3	2	Multiple																																											2	FALSE
spcln2_cln000653_cc663	854	3	3	Rcor1																																											2	FALSE
spcln2_cln000656_cc666	854	3	1	Erg																																											2	FALSE
spcln2_cln000674|cln001170_cc667	854	3	2	Multiple																																											2	FALSE
spcln2_cln000730|cln000735_cc670	854	3	1	NTC																																											2	FALSE
spcln2_cln000734|cln000791_cc671	854	3	2	Multiple																																											2	TRUE
spcln2_cln000743|cln001114_cc676	854	3	3	Smarcd2																																											2	FALSE
spcln2_cln000743|cln001114_cc677	854	3	2	Smarcd2																																											2	FALSE
spcln2_cln000748|cln003048|cln005377_cc682	854	3	1	Multiple																																											2	FALSE
spcln2_cln000770_cc684	854	3	2	Multiple																																											2	FALSE
spcln2_cln000844_cc690	854	3	1	NTC																																											2	FALSE
spcln2_cln000949_cc695	854	3	3	Atf7ip																																											2	TRUE
spcln2_cln000987|cln001083|cln003394_cc699	854	3	2	Multiple																																											2	FALSE
spcln2_cln001021_cc707	854	3	2	Multiple																																											2	FALSE
spcln2_cln001021|cln001702_cc715	854	3	3	Multiple																																											2	FALSE
spcln2_cln001027_cc722	854	3	1	Cbx3																																											2	FALSE
spcln2_cln001027_cc724	854	3	2	Cbx3																																											2	FALSE
spcln2_cln001027_cc726	854	3	3	Cbx3																																											2	FALSE
spcln2_cln001066|cln001473_cc738	854	3	1	Multiple																																											2	FALSE
spcln2_cln001130_cc742	854	3	2	Hoxa7																																											2	FALSE
spcln2_cln001134_cc743	854	3	3	Hdac1																																											2	FALSE
spcln2_cln001170_cc746	854	3	2	Runx1																																											2	FALSE
spcln2_cln001268_cc752	854	3	1	Cebpb																																											2	FALSE
spcln2_cln001268_cc753	854	3	2	Cebpb																																											2	FALSE
spcln2_cln001268_cc755	854	3	2	Cebpb																																											2	FALSE
spcln2_cln001268_cc758	854	3	2	Cebpb																																											2	FALSE
spcln2_cln001388|cln001389_cc786	854	3	2	Multiple																																											2	FALSE
spcln2_cln001388|cln001389_cc788	854	3	2	Multiple																																											2	FALSE
spcln2_cln001388|cln001389_cc791	854	3	2	Multiple																																											2	FALSE
spcln2_cln001388|cln001389_cc796	854	3	2	Multiple																																											2	FALSE
spcln2_cln001399_cc797	854	3	3	Cited4																																											2	FALSE
spcln2_cln001399_cc800	854	3	2	Cited4																																											2	FALSE
spcln2_cln001399_cc801	854	3	2	Cited4																																											2	FALSE
spcln2_cln001399_cc802	854	3	2	Cited4																																											2	FALSE
spcln2_cln001473_cc808	854	3	3	Smarcd2																																											2	FALSE
spcln2_cln001473_cc811	854	3	3	Smarcd2																																											2	FALSE
spcln2_cln001481|cln001745|cln001872_cc817	854	3	3	Multiple																																											2	FALSE
spcln2_cln001491_cc825	854	3	3	Multiple																																											2	FALSE
spcln2_cln001491|cln002729_cc829	854	3	1	Multiple																																											2	FALSE
spcln2_cln001666|cln001670_cc832	854	3	1	Multiple																																											2	FALSE
spcln2_cln001666|cln001670_cc837	854	3	3	Irf8																																											2	FALSE
spcln2_cln001929_cc852	854	3	3	Smarcd2																																											2	FALSE
spcln2_cln001929_cc853	854	3	3	Smarcd2																																											2	FALSE
spcln2_cln001929_cc854	854	3	3	Smarcd2																																											2	FALSE
spcln2_cln001929_cc856	854	3	3	Smarcd2																																											2	FALSE
spcln2_cln001929_cc863	854	3	3	Smarcd2																																											2	FALSE
spcln2_cln001943|cln004262_cc876	854	3	2	Multiple																																											2	FALSE
spcln2_cln002113_cc887	854	3	2	Cebpb																																											2	FALSE
spcln2_cln002113_cc891	854	3	1	Multiple																																											2	FALSE
spcln2_cln002124|cln009389_cc892	854	3	2	Pax5																																											2	FALSE
spcln2_cln002177|cln005404_cc897	854	3	2	NTC																																											2	FALSE
spcln2_cln002204|cln004009_cc900	854	3	2	Cbx3																																											2	FALSE
spcln2_cln002224_cc905	854	3	2	Smarcd1																																											2	FALSE
spcln2_cln002226_cc906	854	3	1	Hdac1																																											2	FALSE
spcln2_cln002226_cc909	854	3	3	Hdac1																																											2	FALSE
spcln2_cln002226_cc910	854	3	2	Hdac1																																											2	FALSE
spcln2_cln002226_cc917	854	3	2	Hdac1																																											2	FALSE
spcln2_cln002505|cln002720_cc930	854	3	3	Multiple																																											2	FALSE
spcln2_cln002505|cln002720_cc931	854	3	3	Multiple																																											2	FALSE
spcln2_cln002505|cln002720_cc934	854	3	3	Multiple																																											2	FALSE
spcln2_cln002551|cln002706_cc937	854	3	2	Multiple																																											2	FALSE
spcln2_cln002551|cln002706_cc939	854	3	3	Multiple																																											2	FALSE
spcln2_cln002819|cln002845_cc945	854	3	2	Multiple																																											2	FALSE
spcln2_cln002845_cc951	854	3	3	Multiple																																											2	FALSE
spcln2_cln002877_cc957	854	3	2	Brd9																																											2	FALSE
spcln2_cln002887_cc960	854	3	3	Brd9																																											2	FALSE
spcln2_cln002887_cc961	854	3	1	Brd9																																											2	FALSE
spcln2_cln004676|cln010214|cln010365_cc980	854	3	2	NTC																																											2	FALSE
spcln2_cln004676|cln010365_cc982	854	3	2	NTC																																											2	FALSE
spcln2_cln004676|cln010365_cc985	854	3	2	NTC																																											2	FALSE
spcln2_cln004676|cln010365_cc986	854	3	1	NTC																																											2	FALSE
spcln2_cln004676|cln010365_cc988	854	3	3	Multiple																																											2	FALSE
spcln2_cln004676|cln010365_cc990	854	3	1	Multiple																																											2	FALSE
spcln2_cln004676|cln010365_cc991	854	3	1	Multiple																																											2	FALSE
spcln2_cln004705_cc998	854	3	3	Cebpa																																											2	FALSE
spcln2_cln005090_cc1016	854	3	2	Smarcd2																																											2	FALSE
spcln2_cln005090_cc1017	854	3	1	Smarcd2																																											2	FALSE
spcln2_cln005090_cc1019	854	3	3	Smarcd2																																											2	FALSE
spcln2_cln005103_cc1024	854	3	2	Cited4																																											2	FALSE
spcln2_cln005104_cc1028	854	3	3	Irf8																																											2	FALSE
spcln2_cln005235_cc1036	854	3	2	Mbd3																																											2	FALSE
spcln2_cln005746_cc1048	854	3	2	Mbd2																																											2	FALSE
spcln2_cln010271|cln010342_cc1057	854	3	2	Multiple																																											2	FALSE
spcln2_cln010285|cln010290_cc1059	854	3	2	Multiple																																											2	FALSE
spcln2_cln010341_cc1061	854	3	2	Setdb1																																											2	FALSE
spcln2_cln010353_cc1071	854	3	2	Smarcd2																																											2	FALSE
spcln3_cln000010_cc1072	854	3	1	Multiple																																											3	FALSE
spcln3_cln000010_cc1074	854	3	1	Multiple																																											3	FALSE
spcln3_cln000010_cc1076	854	3	3	NTC																																											3	FALSE
spcln3_cln000010_cc1077	854	3	2	NTC																																											3	FALSE
spcln3_cln000010_cc1096	854	3	3	NTC																																											3	FALSE
spcln3_cln000010_cc1097	854	3	3	NTC																																											3	FALSE
spcln3_cln000010|cln000743|cln001114_cc1106	854	3	1	Multiple																																											3	FALSE
spcln3_cln000035_cc1110	854	3	1	Multiple																																											3	FALSE
spcln3_cln000035_cc1114	854	3	3	Phf10																																											3	FALSE
spcln3_cln000035_cc1119	854	3	2	Phf10																																											3	FALSE
spcln3_cln000035_cc1120	854	3	3	Phf10																																											3	FALSE
spcln3_cln000035_cc1126	854	3	3	Phf10																																											3	FALSE
spcln3_cln000035_cc1131	854	3	2	Phf10																																											3	FALSE
spcln3_cln000035_cc1132	854	3	3	Phf10																																											3	FALSE
spcln3_cln000035_cc1134	854	3	3	Phf10																																											3	FALSE
spcln3_cln000035_cc1135	854	3	2	Phf10																																											3	FALSE
spcln3_cln000035_cc1137	854	3	3	Phf10																																											3	FALSE
spcln3_cln000035|cln000306|cln000745_cc1139	854	3	1	Multiple																																											3	FALSE
spcln3_cln000035|cln001929|cln002887_cc1142	854	3	1	Multiple																																											3	FALSE
spcln3_cln000050|cln000128_cc1152	854	3	2	Cebpb																																											3	FALSE
spcln3_cln000050|cln000128_cc1160	854	3	3	Cebpb																																											3	FALSE
spcln3_cln000050|cln000900_cc1172	854	3	3	Cebpb																																											3	FALSE
spcln3_cln000053|cln000149_cc1181	854	3	2	Pax5																																											3	FALSE
spcln3_cln000053|cln000149_cc1185	854	3	3	Pax5																																											3	FALSE
spcln3_cln000072_cc1191	854	3	1	Phf10																																											3	FALSE
spcln3_cln000099_cc1200	854	3	3	NTC																																											3	TRUE
spcln3_cln000110|cln000294_cc1204	854	3	1	Multiple																																											3	FALSE
spcln3_cln000137_cc1211	854	3	3	Multiple																																											3	FALSE
spcln3_cln000190|cln000253_cc1218	854	3	3	Rcor1																																											3	FALSE
spcln3_cln000197|cln000218|cln001818_cc1221	854	3	1	Multiple																																											3	FALSE
spcln3_cln000233_cc1222	854	3	2	Phf10																																											3	FALSE
spcln3_cln000240_cc1231	854	3	3	Pax5																																											3	TRUE
spcln3_cln000240_cc1233	854	3	2	Pax5																																											3	FALSE
spcln3_cln000247_cc1237	854	3	2	NTC																																											3	TRUE
spcln3_cln000250_cc1240	854	3	3	Gata1																																											3	FALSE
spcln3_cln000268|cln000377|cln000453_cc1245	854	3	2	Multiple																																											3	FALSE
spcln3_cln000268|cln000377|cln000453_cc1246	854	3	2	Multiple																																											3	FALSE
spcln3_cln000306|cln000745_cc1259	854	3	3	Elk4																																											3	FALSE
spcln3_cln000311|cln000421_cc1265	854	3	3	NTC																																											3	FALSE
spcln3_cln000323|cln000875_cc1273	854	3	3	Multiple																																											3	FALSE
spcln3_cln000367_cc1275	854	3	1	Multiple																																											3	FALSE
spcln3_cln000367|cln003659_cc1281	854	3	2	Multiple																																											3	FALSE
spcln3_cln000380|cln000850_cc1283	854	3	3	Rcor1																																											3	FALSE
spcln3_cln000466_cc1286	854	3	1	Gabpa																																											3	FALSE
spcln3_cln000466|cln001997_cc1290	854	3	3	Multiple																																											3	FALSE
spcln3_cln000472_cc1291	854	3	1	Multiple																																											3	FALSE
spcln3_cln000472_cc1296	854	3	2	Phf10																																											3	FALSE
spcln3_cln000593|cln000770_cc1320	854	3	3	Multiple																																											3	FALSE
spcln3_cln000593|cln000770_cc1322	854	3	2	Multiple																																											3	FALSE
spcln3_cln000593|cln000770_cc1325	854	3	3	Multiple																																											3	FALSE
spcln3_cln000604_cc1331	854	3	2	Cebpb																																											3	FALSE
spcln3_cln000653_cc1334	854	3	2	Rcor1																																											3	FALSE
spcln3_cln000674|cln001170_cc1340	854	3	3	Multiple																																											3	FALSE
spcln3_cln000743|cln001027|cln001114_cc1343	854	3	1	Smarcd2																																											3	FALSE
spcln3_cln000743|cln001114_cc1351	854	3	3	Smarcd2																																											3	FALSE
spcln3_cln000748|cln000968_cc1359	854	3	3	Multiple																																											3	FALSE
spcln3_cln000770_cc1362	854	3	2	Multiple																																											3	FALSE
spcln3_cln000770_cc1365	854	3	2	Multiple																																											3	FALSE
spcln3_cln000987|cln001083_cc1380	854	3	2	Multiple																																											3	FALSE
spcln3_cln000987|cln001083|cln003394_cc1394	854	3	3	Multiple																																											3	FALSE
spcln3_cln001021_cc1396	854	3	3	Multiple																																											3	FALSE
spcln3_cln001021|cln001148|cln001702_cc1407	854	3	3	Multiple																																											3	FALSE
spcln3_cln001021|cln001702_cc1413	854	3	2	Multiple																																											3	FALSE
spcln3_cln001021|cln001702_cc1414	854	3	3	Multiple																																											3	FALSE
spcln3_cln001021|cln001702|cln002877_cc1425	854	3	1	Mbd2																																											3	FALSE
spcln3_cln001027_cc1428	854	3	2	Cbx3																																											3	FALSE
spcln3_cln001169|cln002374_cc1437	854	3	2	Klf1																																											3	FALSE
spcln3_cln001233|cln001980_cc1439	854	3	1	Hoxa7																																											3	FALSE
spcln3_cln001252|cln001520|cln005083_cc1443	854	3	2	Multiple																																											3	FALSE
spcln3_cln001252|cln001520|cln005083_cc1446	854	3	3	Multiple																																											3	FALSE
spcln3_cln001268_cc1451	854	3	1	Cebpb																																											3	FALSE
spcln3_cln001268_cc1455	854	3	2	Cebpb																																											3	FALSE
spcln3_cln001268_cc1458	854	3	3	Cebpb																																											3	FALSE
spcln3_cln001388|cln001389_cc1474	854	3	3	Multiple																																											3	FALSE
spcln3_cln001388|cln001389_cc1480	854	3	3	Multiple																																											3	FALSE
spcln3_cln001388|cln001389_cc1483	854	3	1	Multiple																																											3	FALSE
spcln3_cln001389_cc1485	854	3	2	Multiple																																											3	FALSE
spcln3_cln001389_cc1486	854	3	3	Multiple																																											3	FALSE
spcln3_cln001391_cc1488	854	3	2	Phf10																																											3	FALSE
spcln3_cln001399_cc1495	854	3	3	Cited4																																											3	FALSE
spcln3_cln001399_cc1502	854	3	3	Cited4																																											3	FALSE
spcln3_cln001481|cln001745|cln001872_cc1507	854	3	3	Multiple																																											3	FALSE
spcln3_cln001666|cln001670_cc1525	854	3	2	Irf8																																											3	FALSE
spcln3_cln001666|cln001670_cc1526	854	3	3	Irf8																																											3	FALSE
spcln3_cln001666|cln001670_cc1529	854	3	2	Irf8																																											3	FALSE
spcln3_cln001929_cc1541	854	3	2	Smarcd2																																											3	FALSE
spcln3_cln001929_cc1542	854	3	3	Smarcd2																																											3	FALSE
spcln3_cln001943_cc1555	854	3	2	Irf8																																											3	FALSE
spcln3_cln001943_cc1563	854	3	1	Multiple																																											3	FALSE
spcln3_cln002085_cc1569	854	3	2	NTC																																											3	FALSE
spcln3_cln002113_cc1575	854	3	1	Cebpb																																											3	FALSE
spcln3_cln002113_cc1576	854	3	3	Multiple																																											3	FALSE
spcln3_cln002226_cc1584	854	3	2	Hdac1																																											3	FALSE
spcln3_cln002226_cc1586	854	3	1	Hdac1																																											3	FALSE
spcln3_cln002226_cc1591	854	3	3	Hdac1																																											3	FALSE
spcln3_cln002289_cc1598	854	3	3	Gata1																																											3	FALSE
spcln3_cln002505|cln002720_cc1602	854	3	3	Multiple																																											3	FALSE
spcln3_cln002505|cln002720_cc1606	854	3	3	Multiple																																											3	FALSE
spcln3_cln002639_cc1611	854	3	2	Hhex																																											3	FALSE
spcln3_cln002877_cc1620	854	3	2	Brd9																																											3	FALSE
spcln3_cln003023|cln003038_cc1626	854	3	1	NTC																																											3	FALSE
spcln3_cln004007_cc1638	854	3	3	Pax5																																											3	FALSE
spcln3_cln004684_cc1648	854	3	3	Kmt2a																																											3	FALSE
spcln3_cln004684_cc1649	854	3	3	Kmt2a																																											3	FALSE
spcln3_cln004684_cc1650	854	3	3	Kmt2a																																											3	FALSE
spcln3_cln004684_cc1651	854	3	1	Runx1																																											3	FALSE
spcln3_cln004705_cc1652	854	3	3	Cebpa																																											3	FALSE
spcln3_cln004705_cc1653	854	3	3	Cebpa																																											3	FALSE
spcln3_cln004705|cln010355_cc1656	854	3	1	Cebpa																																											3	FALSE
spcln3_cln004705|cln010355_cc1658	854	3	2	Cebpa																																											3	FALSE
spcln3_cln004920|cln005109|cln005110_cc1664	854	3	1	Multiple																																											3	TRUE
spcln3_cln005090_cc1676	854	3	1	Mbd3																																											3	FALSE
spcln3_cln005103_cc1687	854	3	3	Cited4																																											3	FALSE
spcln3_cln009459_cc1702	854	3	2	Elk4																																											3	TRUE
spcln3_cln009459_cc1703	854	3	2	Elk4																																											3	TRUE
spcln3_cln010205|cln010289_cc1704	854	3	3	Multiple																																											3	FALSE
spcln3_cln010350_cc1706	854	3	2	Cebpb																																											3	FALSE
spcln3_cln010350_cc1711	854	3	3	Cebpb																																											3	FALSE
spcln3_cln010352_cc1713	854	3	2	Mbd3																																											3	FALSE
spcln462	854	3	3	Mbd2																																											4	FALSE
spcln464_bcsplit0_cc1	854	3	3	Mbd3																																											2	FALSE
spcln464_bcsplit4	854	3	1	Mbd3																																											2	FALSE
spcln467	854	3	3	Mbd3																																											4	FALSE
spcln467_bcsplit0	854	3	3	Mbd3																																											4	FALSE
spcln482	854	3	3	NTC																																											2	FALSE
spcln485_bcsplit0_cc0	854	3	2	Phf10																																											2	FALSE
spcln487_bcsplit10	854	3	2	Phf10																																											3	FALSE
spcln488_bcsplit1	854	3	1	Phf10																																											3	FALSE
spcln492_bcsplit0	854	3	1	Smarcd2																																											2	FALSE
spcln494_bcsplit3_cc1	854	3	3	Smarcd2																																											3	FALSE
spcln495_cc2	854	3	3	Smarcd2																																											3	FALSE
spcln4_cln000010_cc1723	854	3	3	NTC																																											4	FALSE
spcln4_cln000010_cc1730	854	3	2	NTC																																											4	FALSE
spcln4_cln000010_cc1735	854	3	2	Runx1																																											4	FALSE
spcln4_cln000032|cln000091|cln000711_cc1739	854	3	3	Multiple																																											4	FALSE
spcln4_cln000035_cc1740	854	3	1	Multiple																																											4	FALSE
spcln4_cln000035_cc1748	854	3	3	Phf10																																											4	FALSE
spcln4_cln000035_cc1754	854	3	3	Phf10																																											4	FALSE
spcln4_cln000035_cc1756	854	3	3	Phf10																																											4	FALSE
spcln4_cln000050_cc1761	854	3	2	Cebpb																																											4	FALSE
spcln4_cln000050|cln000128_cc1776	854	3	3	Cebpb																																											4	FALSE
spcln4_cln000050|cln000128_cc1780	854	3	2	Cebpb																																											4	FALSE
spcln4_cln000050|cln001943_cc1788	854	3	1	Irf8																																											4	FALSE
spcln4_cln000050|cln002230_cc1790	854	3	3	Multiple																																											4	FALSE
spcln4_cln000051|cln000991_cc1792	854	3	2	Multiple																																											4	FALSE
spcln4_cln000051|cln000991_cc1793	854	3	2	Multiple																																											4	FALSE
spcln4_cln000053|cln000149_cc1799	854	3	3	Pax5																																											4	FALSE
spcln4_cln000053|cln000149_cc1800	854	3	2	Pax5																																											4	FALSE
spcln4_cln000072_cc1810	854	3	2	Phf10																																											4	TRUE
spcln4_cln000073|cln000082|cln000089_cc1812	854	3	1	Cited4																																											4	FALSE
spcln4_cln000073|cln000082|cln000089_cc1813	854	3	1	Cited4																																											4	FALSE
spcln4_cln000073|cln000089_cc1815	854	3	2	Cited4																																											4	FALSE
spcln4_cln000099_cc1817	854	3	3	NTC																																											4	FALSE
spcln4_cln000099_cc1819	854	3	1	NTC																																											4	FALSE
spcln4_cln000129_cc1822	854	3	2	NTC																																											4	FALSE
spcln4_cln000235_cc1834	854	3	3	Elk3																																											4	FALSE
spcln4_cln000240_cc1840	854	3	3	Pax5																																											4	TRUE
spcln4_cln000250_cc1847	854	3	3	Gata1																																											4	FALSE
spcln4_cln000268|cln000377|cln000453_cc1852	854	3	2	Multiple																																											4	FALSE
spcln4_cln000268|cln000377|cln000453_cc1856	854	3	3	Multiple																																											4	FALSE
spcln4_cln000323|cln000875_cc1863	854	3	1	Multiple																																											4	FALSE
spcln4_cln000346|cln001929_cc1864	854	3	1	Elk4																																											4	FALSE
spcln4_cln000472_cc1873	854	3	2	Phf10																																											4	FALSE
spcln4_cln000593|cln000770_cc1889	854	3	3	Multiple																																											4	FALSE
spcln4_cln000635|cln001178_cc1900	854	3	2	Multiple																																											4	FALSE
spcln4_cln000646|cln001267_cc1901	854	3	2	Irf8																																											4	FALSE
spcln4_cln000653_cc1903	854	3	2	Rcor1																																											4	FALSE
spcln4_cln000653_cc1907	854	3	1	Rcor1																																											4	FALSE
spcln4_cln000702_cc1917	854	3	2	Brd9																																											4	FALSE
spcln4_cln000743|cln001114_cc1921	854	3	2	Smarcd2																																											4	FALSE
spcln4_cln000748_cc1927	854	3	1	Multiple																																											4	FALSE
spcln4_cln000748_cc1928	854	3	2	Multiple																																											4	FALSE
spcln4_cln000748_cc1929	854	3	2	Multiple																																											4	FALSE
spcln4_cln000748|cln000968_cc1932	854	3	2	Multiple																																											4	FALSE
spcln4_cln000762_cc1937	854	3	3	Pax5																																											4	FALSE
spcln4_cln000807|cln001135_cc1938	854	3	1	Multiple																																											4	FALSE
spcln4_cln000884_cc1940	854	3	1	NTC																																											4	FALSE
spcln4_cln000903|cln001550|cln005050|cln005076_cc1945	854	3	1	Multiple																																											4	FALSE
spcln4_cln000949_cc1946	854	3	2	Atf7ip																																											4	TRUE
spcln4_cln000949_cc1947	854	3	1	Atf7ip																																											4	TRUE
spcln4_cln000987|cln001083|cln003394_cc1951	854	3	3	Multiple																																											4	FALSE
spcln4_cln000987|cln001083|cln003394_cc1952	854	3	3	Multiple																																											4	FALSE
spcln4_cln001021|cln001702_cc1959	854	3	2	Multiple																																											4	FALSE
spcln4_cln001129_cc1964	854	3	3	Pax5																																											4	FALSE
spcln4_cln001252|cln001520|cln005083_cc1986	854	3	2	Multiple																																											4	FALSE
spcln4_cln001388|cln001389_cc1990	854	3	3	Multiple																																											4	FALSE
spcln4_cln001388|cln001389_cc1992	854	3	3	Multiple																																											4	FALSE
spcln4_cln001388|cln001389_cc1993	854	3	3	Multiple																																											4	FALSE
spcln4_cln001388|cln001389_cc1997	854	3	3	Multiple																																											4	FALSE
spcln4_cln001389_cc2002	854	3	3	Multiple																																											4	FALSE
spcln4_cln001391_cc2004	854	3	1	Multiple																																											4	FALSE
spcln4_cln001399|cln001929_cc2020	854	3	1	Cited4																																											4	FALSE
spcln4_cln001473_cc2021	854	3	2	Smarcd2																																											4	FALSE
spcln4_cln001473|cln001715|cln001768_cc2022	854	3	1	Multiple																																											4	FALSE
spcln4_cln001481|cln001745|cln001872_cc2024	854	3	3	Cited4																																											4	FALSE
spcln4_cln001481|cln001745|cln001872_cc2027	854	3	1	Multiple																																											4	FALSE
spcln4_cln001481|cln001745|cln001872_cc2030	854	3	3	Multiple																																											4	FALSE
spcln4_cln001491_cc2037	854	3	2	NTC																																											4	FALSE
spcln4_cln001911|cln003583_cc2048	854	3	2	Multiple																																											4	FALSE
spcln4_cln001929_cc2057	854	3	3	Smarcd2																																											4	FALSE
spcln4_cln001929_cc2058	854	3	2	Smarcd2																																											4	FALSE
spcln4_cln001943_cc2066	854	3	3	Irf8																																											4	FALSE
spcln4_cln001943_cc2067	854	3	3	Irf8																																											4	FALSE
spcln4_cln001943|cln003024_cc2068	854	3	1	Irf8																																											4	FALSE
spcln4_cln001994_cc2070	854	3	2	Rcor1																																											4	FALSE
spcln4_cln002085_cc2075	854	3	3	Elk3																																											4	FALSE
spcln4_cln002085_cc2076	854	3	1	Elk3																																											4	FALSE
spcln4_cln002145_cc2083	854	3	3	Mbd3																																											4	FALSE
spcln4_cln002289_cc2090	854	3	1	Gata1																																											4	FALSE
spcln4_cln002466_cc2096	854	3	2	Tal1																																											4	FALSE
spcln4_cln002505|cln002720_cc2099	854	3	3	Multiple																																											4	TRUE
spcln4_cln002910_cc2110	854	3	1	Mbd3																																											4	FALSE
spcln4_cln002975_cc2113	854	3	2	Multiple																																											4	FALSE
spcln4_cln003287|cln003433_cc2123	854	3	3	NTC																																											4	FALSE
spcln4_cln003427|cln005086_cc2126	854	3	3	Multiple																																											4	FALSE
spcln4_cln004346|cln004354|cln010186_cc2131	854	3	3	Multiple																																											4	FALSE
spcln4_cln005075_cc2142	854	3	2	Rcor1																																											4	FALSE
spcln4_cln005195_cc2153	854	3	1	Hoxa7																																											4	FALSE
spcln4_cln010014|cln010123_cc2161	854	3	3	Ebf1																																											4	FALSE
spcln4_cln010270|cln010356_cc2165	854	3	3	Multiple																																											4	TRUE
spcln4_cln010350_cc2168	854	3	3	Cebpb																																											4	FALSE
spcln5_cln000010_cc2176	854	3	3	NTC																																											5	FALSE
spcln5_cln000010_cc2181	854	3	2	NTC																																											5	FALSE
spcln5_cln000010_cc2183	854	3	2	NTC																																											5	FALSE
spcln5_cln000010_cc2189	854	3	2	NTC																																											5	FALSE
spcln5_cln000010_cc2191	854	3	3	NTC																																											5	FALSE
spcln5_cln000010_cc2193	854	3	3	NTC																																											5	FALSE
spcln5_cln000010_cc2197	854	3	3	NTC																																											5	FALSE
spcln5_cln000010_cc2201	854	3	3	NTC																																											5	FALSE
spcln5_cln000010_cc2202	854	3	3	NTC																																											5	FALSE
spcln5_cln000010_cc2204	854	3	3	NTC																																											5	FALSE
spcln5_cln000010_cc2206	854	3	2	NTC																																											5	FALSE
spcln5_cln000010_cc2210	854	3	3	NTC																																											5	FALSE
spcln5_cln000010_cc2213	854	3	2	NTC																																											5	FALSE
spcln5_cln000035_cc2222	854	3	3	Phf10																																											5	FALSE
spcln5_cln000035_cc2226	854	3	3	Phf10																																											5	FALSE
spcln5_cln000035_cc2229	854	3	3	Phf10																																											5	FALSE
spcln5_cln000035_cc2232	854	3	2	Phf10																																											5	FALSE
spcln5_cln000035|cln000233_cc2238	854	3	1	Multiple																																											5	FALSE
spcln5_cln000050_cc2250	854	3	2	Cebpb																																											5	FALSE
spcln5_cln000050_cc2255	854	3	3	Cebpb																																											5	FALSE
spcln5_cln000050_cc2257	854	3	2	Cebpb																																											5	FALSE
spcln5_cln000050_cc2258	854	3	2	Cebpb																																											5	FALSE
spcln5_cln000050|cln000128_cc2259	854	3	3	Cebpb																																											5	FALSE
spcln5_cln000050|cln000128_cc2271	854	3	2	Cebpb																																											5	FALSE
spcln5_cln000050|cln000128_cc2272	854	3	3	Cebpb																																											5	FALSE
spcln5_cln000051|cln000991_cc2282	854	3	3	Multiple																																											5	FALSE
spcln5_cln000051|cln000991_cc2283	854	3	3	Multiple																																											5	FALSE
spcln5_cln000052_cc2285	854	3	1	Cebpe																																											5	FALSE
spcln5_cln000052_cc2286	854	3	1	Cebpe																																											5	FALSE
spcln5_cln000053_cc2288	854	3	3	Pax5																																											5	FALSE
spcln5_cln000072_cc2292	854	3	3	Phf10																																											5	FALSE
spcln5_cln000072_cc2294	854	3	3	Phf10																																											5	FALSE
spcln5_cln000072_cc2304	854	3	3	Phf10																																											5	FALSE
spcln5_cln000090_cc2310	854	3	3	Irf8																																											5	FALSE
spcln5_cln000137_cc2316	854	3	1	Multiple																																											5	FALSE
spcln5_cln000145_cc2318	854	3	2	Ebf1																																											5	FALSE
spcln5_cln000235_cc2324	854	3	1	Hoxa7																																											5	FALSE
spcln5_cln000250_cc2328	854	3	2	Gata1																																											5	FALSE
spcln5_cln000346_cc2341	854	3	1	Elk4																																											5	FALSE
spcln5_cln000361|cln001361_cc2343	854	3	3	Cebpa																																											5	FALSE
spcln5_cln000456_cc2354	854	3	1	Runx1																																											5	FALSE
spcln5_cln000456_cc2355	854	3	3	Runx1																																											5	FALSE
spcln5_cln000472_cc2364	854	3	2	Phf10																																											5	FALSE
spcln5_cln000472_cc2369	854	3	3	Phf10																																											5	FALSE
spcln5_cln000472_cc2370	854	3	1	Multiple																																											5	FALSE
spcln5_cln000472|cln001233|cln001980_cc2371	854	3	3	Multiple																																											5	FALSE
spcln5_cln000525|cln000920|cln001203_cc2372	854	3	2	Multiple																																											5	FALSE
spcln5_cln000587_cc2376	854	3	2	Multiple																																											5	FALSE
spcln5_cln000593|cln000770_cc2382	854	3	2	Multiple																																											5	FALSE
spcln5_cln000593|cln000770_cc2383	854	3	3	Multiple																																											5	FALSE
spcln5_cln000593|cln000770_cc2385	854	3	3	Multiple																																											5	FALSE
spcln5_cln000593|cln000770_cc2386	854	3	3	Multiple																																											5	FALSE
spcln5_cln000653_cc2391	854	3	1	Rcor1																																											5	FALSE
spcln5_cln000653_cc2392	854	3	3	Rcor1																																											5	FALSE
spcln5_cln000730|cln000735_cc2409	854	3	2	NTC																																											5	FALSE
spcln5_cln000903|cln001550|cln005050|cln005076_cc2423	854	3	3	Multiple																																											5	FALSE
spcln5_cln001021|cln001702_cc2437	854	3	3	Multiple																																											5	FALSE
spcln5_cln001027_cc2441	854	3	2	Cbx3																																											5	FALSE
spcln5_cln001128|cln003479_cc2447	854	3	2	Multiple																																											5	FALSE
spcln5_cln001187_cc2462	854	3	1	Multiple																																											5	FALSE
spcln5_cln001233|cln001980_cc2467	854	3	3	Hoxa7																																											5	FALSE
spcln5_cln001252|cln001520|cln005083_cc2469	854	3	3	Multiple																																											5	FALSE
spcln5_cln001268_cc2472	854	3	2	Cebpb																																											5	FALSE
spcln5_cln001268_cc2473	854	3	2	Cebpb																																											5	FALSE
spcln5_cln001329_cc2480	854	3	3	Multiple																																											5	FALSE
spcln5_cln001388|cln001389_cc2493	854	3	3	Multiple																																											5	FALSE
spcln5_cln001388|cln001389_cc2495	854	3	3	Multiple																																											5	FALSE
spcln5_cln001388|cln001389_cc2496	854	3	3	Multiple																																											5	FALSE
spcln5_cln001388|cln001389_cc2497	854	3	3	Multiple																																											5	FALSE
spcln5_cln001388|cln001389_cc2505	854	3	2	Multiple																																											5	FALSE
spcln5_cln001399_cc2520	854	3	2	Cited4																																											5	FALSE
spcln5_cln001481|cln001745|cln001872_cc2532	854	3	2	Multiple																																											5	FALSE
spcln5_cln001484_cc2537	854	3	2	Cited2																																											5	FALSE
spcln5_cln001929_cc2554	854	3	3	Smarcd2																																											5	FALSE
spcln5_cln001929_cc2555	854	3	3	Smarcd2																																											5	FALSE
spcln5_cln001929_cc2556	854	3	2	Smarcd2																																											5	FALSE
spcln5_cln001929_cc2558	854	3	2	Smarcd2																																											5	FALSE
spcln5_cln001929_cc2559	854	3	3	Smarcd2																																											5	FALSE
spcln5_cln001929_cc2566	854	3	3	Smarcd2																																											5	FALSE
spcln5_cln001929_cc2573	854	3	2	Smarcd2																																											5	FALSE
spcln5_cln001943_cc2581	854	3	3	Irf8																																											5	FALSE
spcln5_cln001943_cc2582	854	3	3	Irf8																																											5	FALSE
spcln5_cln001975|cln001979|cln005049_cc2586	854	3	3	Multiple																																											5	FALSE
spcln5_cln001987|cln002261_cc2593	854	3	3	Multiple																																											5	FALSE
spcln5_cln002027|cln005082_cc2601	854	3	2	Gata1																																											5	FALSE
spcln5_cln002085_cc2605	854	3	3	Elk3																																											5	FALSE
spcln5_cln002226_cc2613	854	3	1	Hdac1																																											5	FALSE
spcln5_cln002226_cc2619	854	3	2	Hdac1																																											5	FALSE
spcln5_cln002484_cc2633	854	3	1	Phf10																																											5	FALSE
spcln5_cln002505|cln002720_cc2635	854	3	2	Multiple																																											5	FALSE
spcln5_cln002662_cc2651	854	3	3	Mbd2																																											5	FALSE
spcln5_cln002876_cc2657	854	3	3	Hhex																																											5	FALSE
spcln5_cln002877_cc2659	854	3	3	Brd9																																											5	FALSE
spcln5_cln002975_cc2662	854	3	2	Multiple																																											5	FALSE
spcln5_cln003170_cc2669	854	3	1	Multiple																																											5	FALSE
spcln5_cln003393_cc2682	854	3	3	Brd9																																											5	FALSE
spcln5_cln003393_cc2686	854	3	1	Multiple																																											5	FALSE
spcln5_cln003427|cln005086_cc2692	854	3	2	Multiple																																											5	FALSE
spcln5_cln005089_cc2713	854	3	3	NTC																																											5	FALSE
spcln5_cln005089_cc2716	854	3	1	NTC																																											5	FALSE
spcln5_cln005090_cc2719	854	3	2	Smarcd2																																											5	FALSE
spcln5_cln005181_cc2728	854	3	1	Brd9																																											5	FALSE
spcln5_cln005187|cln005189_cc2731	854	3	3	Multiple																																											5	FALSE
spcln5_cln005195_cc2736	854	3	3	Hoxa7																																											5	FALSE
spcln5_cln005261_cc2740	854	3	2	Runx1																																											5	FALSE
spcln5_cln005276_cc2741	854	3	3	Mbd3																																											5	FALSE
spcln5_cln005345|cln005376_cc2744	854	3	3	Multiple																																											5	FALSE
spcln5_cln005588_cc2746	854	3	3	Hdac1																																											5	FALSE
spcln5_cln007762|cln007765|cln007772|cln007820_cc2748	854	3	2	Gabpa																																											5	FALSE
spcln1_cln000010_cc11	854	2	1	NTC																																											1	FALSE
spcln1_cln000010_cc12	854	2	2	NTC																																											1	FALSE
spcln1_cln000010_cc13	854	2	1	NTC																																											1	FALSE
spcln1_cln000010_cc17	854	2	2	NTC																																											1	FALSE
spcln1_cln000010_cc19	854	2	2	NTC																																											1	FALSE
spcln1_cln000010_cc20	854	2	2	NTC																																											1	FALSE
spcln1_cln000010_cc25	854	2	2	NTC																																											1	FALSE
spcln1_cln000010_cc6	854	2	2	Multiple																																											1	FALSE
spcln1_cln000010|cln000323|cln000875_cc26	854	2	1	Multiple																																											1	FALSE
spcln1_cln000010|cln001481|cln001745|cln001872_cc27	854	2	1	Multiple																																											1	FALSE
spcln1_cln000010|cln004676|cln005090|cln010365_cc28	854	2	2	NTC																																											1	FALSE
spcln1_cln000035_cc29	854	2	1	Multiple																																											1	FALSE
spcln1_cln000035_cc30	854	2	1	Multiple																																											1	FALSE
spcln1_cln000035_cc32	854	2	1	Phf10																																											1	FALSE
spcln1_cln000035_cc36	854	2	2	Phf10																																											1	FALSE
spcln1_cln000035_cc37	854	2	2	Phf10																																											1	FALSE
spcln1_cln000035_cc39	854	2	1	Phf10																																											1	FALSE
spcln1_cln000035_cc42	854	2	1	Phf10																																											1	FALSE
spcln1_cln000035_cc43	854	2	2	Phf10																																											1	FALSE
spcln1_cln000050_cc45	854	2	2	Cebpb																																											1	FALSE
spcln1_cln000050_cc46	854	2	2	Cebpb																																											1	FALSE
spcln1_cln000050|cln000128_cc49	854	2	2	Cebpb																																											1	FALSE
spcln1_cln000050|cln000128_cc50	854	2	2	Cebpb																																											1	FALSE
spcln1_cln000050|cln000128_cc51	854	2	2	Cebpb																																											1	FALSE
spcln1_cln000050|cln000128_cc52	854	2	2	Cebpb																																											1	FALSE
spcln1_cln000050|cln000128_cc53	854	2	2	Cebpb																																											1	FALSE
spcln1_cln000053|cln000149_cc55	854	2	1	Pax5																																											1	FALSE
spcln1_cln000053|cln000149_cc61	854	2	2	Pax5																																											1	FALSE
spcln1_cln000053|cln000149_cc62	854	2	1	Pax5																																											1	FALSE
spcln1_cln000053|cln000149_cc63	854	2	2	Pax5																																											1	FALSE
spcln1_cln000053|cln000149_cc65	854	2	2	Pax5																																											1	FALSE
spcln1_cln000072_cc67	854	2	2	Multiple																																											1	FALSE
spcln1_cln000072_cc68	854	2	2	Phf10																																											1	FALSE
spcln1_cln000072_cc69	854	2	2	Phf10																																											1	FALSE
spcln1_cln000072_cc70	854	2	2	Phf10																																											1	FALSE
spcln1_cln000090_cc71	854	2	1	Irf8																																											1	FALSE
spcln1_cln000099_cc73	854	2	2	NTC																																											1	FALSE
spcln1_cln000108_cc74	854	2	1	Rcor1																																											1	FALSE
spcln1_cln000108_cc77	854	2	2	Rcor1																																											1	FALSE
spcln1_cln000182|cln001915_cc80	854	2	1	Multiple																																											1	FALSE
spcln1_cln000190|cln000253_cc81	854	2	1	Rcor1																																											1	FALSE
spcln1_cln000190|cln000253_cc82	854	2	1	Rcor1																																											1	FALSE
spcln1_cln000190|cln000253_cc84	854	2	1	Rcor1																																											1	FALSE
spcln1_cln000200_cc90	854	2	1	Hdac3																																											1	FALSE
spcln1_cln000204|cln000472|cln002113|cln005801|cln007705_cc91	854	2	1	Multiple																																											1	FALSE
spcln1_cln000233_cc93	854	2	2	Phf10																																											1	FALSE
spcln1_cln000236|cln000530_cc94	854	2	1	Multiple																																											1	FALSE
spcln1_cln000267_cc97	854	2	2	NTC																																											1	FALSE
spcln1_cln000268|cln000377|cln000453_cc100	854	2	1	Multiple																																											1	FALSE
spcln1_cln000268|cln000377|cln000453_cc99	854	2	2	Multiple																																											1	FALSE
spcln1_cln000270|cln000370|cln000400|cln000731_cc103	854	2	2	Multiple																																											1	FALSE
spcln1_cln000284|cln000349_cc104	854	2	2	Multiple																																											1	FALSE
spcln1_cln000306|cln000745_cc107	854	2	2	Elk4																																											1	FALSE
spcln1_cln000306|cln000745_cc110	854	2	2	Elk4																																											1	FALSE
spcln1_cln000309_cc112	854	2	1	Cited2																																											1	FALSE
spcln1_cln000323|cln000875_cc113	854	2	2	Cited2																																											1	FALSE
spcln1_cln000323|cln000875_cc114	854	2	2	Multiple																																											1	FALSE
spcln1_cln000323|cln000875_cc119	854	2	2	Multiple																																											1	FALSE
spcln1_cln000323|cln000875_cc120	854	2	2	Multiple																																											1	FALSE
spcln1_cln000323|cln000875|cln002551|cln002706_cc122	854	2	1	Multiple																																											1	FALSE
spcln1_cln000346_cc123	854	2	1	Elk4																																											1	FALSE
spcln1_cln000351_cc126	854	2	2	NTC																																											1	TRUE
spcln1_cln000353_cc128	854	2	1	Phf10																																											1	FALSE
spcln1_cln000353_cc129	854	2	2	Phf10																																											1	FALSE
spcln1_cln000367|cln003659_cc132	854	2	2	Multiple																																											1	FALSE
spcln1_cln000367|cln003659|cln005746_cc134	854	2	1	Multiple																																											1	FALSE
spcln1_cln000399_cc136	854	2	2	Hhex																																											1	FALSE
spcln1_cln000428|cln000924_cc137	854	2	2	Multiple																																											1	TRUE
spcln1_cln000457|cln000492_cc138	854	2	2	Multiple																																											1	FALSE
spcln1_cln000466|cln001997_cc139	854	2	2	Multiple																																											1	FALSE
spcln1_cln000466|cln001997_cc140	854	2	2	Multiple																																											1	FALSE
spcln1_cln000472_cc141	854	2	2	Phf10																																											1	FALSE
spcln1_cln000472_cc142	854	2	2	Phf10																																											1	FALSE
spcln1_cln000472_cc143	854	2	2	Phf10																																											1	FALSE
spcln1_cln000472_cc144	854	2	2	Phf10																																											1	FALSE
spcln1_cln000472_cc145	854	2	2	Phf10																																											1	FALSE
spcln1_cln000472_cc146	854	2	1	Phf10																																											1	FALSE
spcln1_cln000472|cln000770_cc148	854	2	1	Multiple																																											1	FALSE
spcln1_cln000531_cc152	854	2	2	Mbd3																																											1	FALSE
spcln1_cln000593|cln000770_cc153	854	2	2	Multiple																																											1	FALSE
spcln1_cln000656_cc159	854	2	2	Erg																																											1	FALSE
spcln1_cln000674|cln001170_cc161	854	2	2	Multiple																																											1	FALSE
spcln1_cln000674|cln001170_cc162	854	2	2	Multiple																																											1	FALSE
spcln1_cln000716_cc163	854	2	2	Pax5																																											1	FALSE
spcln1_cln000743|cln001114_cc165	854	2	1	Smarcd2																																											1	FALSE
spcln1_cln000770_cc169	854	2	2	Multiple																																											1	FALSE
spcln1_cln000844_cc171	854	2	2	Multiple																																											1	FALSE
spcln1_cln000900_cc174	854	2	1	Multiple																																											1	FALSE
spcln1_cln000900_cc175	854	2	1	Mbd3																																											1	FALSE
spcln1_cln000900|cln000987|cln001083|cln001388|cln001389|cln003394_cc176	854	2	1	Multiple																																											1	FALSE
spcln1_cln000900|cln000987|cln001083|cln003394_cc177	854	2	1	Multiple																																											1	FALSE
spcln1_cln000900|cln001491_cc178	854	2	1	NTC																																											1	FALSE
spcln1_cln000949_cc179	854	2	1	Atf7ip																																											1	TRUE
spcln1_cln000987|cln001083_cc180	854	2	1	Multiple																																											1	FALSE
spcln1_cln001021|cln001148|cln001702_cc186	854	2	2	Multiple																																											1	FALSE
spcln1_cln001021|cln001148|cln001702_cc187	854	2	1	Multiple																																											1	FALSE
spcln1_cln001021|cln001702_cc188	854	2	2	Multiple																																											1	FALSE
spcln1_cln001021|cln001702_cc189	854	2	2	Multiple																																											1	FALSE
spcln1_cln001021|cln001702_cc190	854	2	2	Multiple																																											1	FALSE
spcln1_cln001027_cc194	854	2	2	Cbx3																																											1	FALSE
spcln1_cln001027_cc195	854	2	1	Pax5																																											1	FALSE
spcln1_cln001027|cln002388_cc196	854	2	1	Cebpb																																											1	FALSE
spcln1_cln001036_cc197	854	2	1	Multiple																																											1	FALSE
spcln1_cln001066_cc200	854	2	2	Multiple																																											1	FALSE
spcln1_cln001169|cln002374_cc202	854	2	2	Klf1																																											1	FALSE
spcln1_cln001202|cln001289_cc204	854	2	2	Multiple																																											1	FALSE
spcln1_cln001233|cln001980_cc206	854	2	2	Hoxa7																																											1	FALSE
spcln1_cln001252|cln001520|cln005083_cc207	854	2	2	Multiple																																											1	FALSE
spcln1_cln001268_cc215	854	2	2	Cebpb																																											1	FALSE
spcln1_cln001268_cc216	854	2	2	Cebpb																																											1	FALSE
spcln1_cln001268|cln001929|cln005361_cc218	854	2	1	Multiple																																											1	FALSE
spcln1_cln001270_cc223	854	2	1	Cited4																																											1	FALSE
spcln1_cln001270|cln002226_cc225	854	2	1	Multiple																																											1	FALSE
spcln1_cln001388|cln001389_cc233	854	2	2	Multiple																																											1	FALSE
spcln1_cln001388|cln001389_cc234	854	2	1	Multiple																																											1	FALSE
spcln1_cln001388|cln001389_cc235	854	2	1	Multiple																																											1	FALSE
spcln1_cln001388|cln001389_cc236	854	2	1	Multiple																																											1	FALSE
spcln1_cln001399_cc237	854	2	1	Multiple																																											1	FALSE
spcln1_cln001399_cc238	854	2	2	Cited4																																											1	FALSE
spcln1_cln001399_cc239	854	2	2	Cited4																																											1	FALSE
spcln1_cln001399_cc240	854	2	2	Cited4																																											1	FALSE
spcln1_cln001473_cc241	854	2	1	Smarcd2																																											1	FALSE
spcln1_cln001473|cln002145_cc248	854	2	1	Multiple																																											1	FALSE
spcln1_cln001481|cln001745|cln001872_cc252	854	2	2	Multiple																																											1	FALSE
spcln1_cln001481|cln001745|cln001872_cc253	854	2	2	Multiple																																											1	FALSE
spcln1_cln001481|cln001745|cln001872_cc254	854	2	2	Multiple																																											1	FALSE
spcln1_cln001481|cln001745|cln001872_cc255	854	2	2	Multiple																																											1	FALSE
spcln1_cln001491|cln002729_cc256	854	2	2	Multiple																																											1	FALSE
spcln1_cln001491|cln002729_cc257	854	2	2	Multiple																																											1	FALSE
spcln1_cln001567_cc259	854	2	1	Gabpa																																											1	FALSE
spcln1_cln001567_cc260	854	2	2	Multiple																																											1	FALSE
spcln1_cln001666|cln001670_cc262	854	2	2	Irf8																																											1	FALSE
spcln1_cln001666|cln001670_cc263	854	2	2	Irf8																																											1	FALSE
spcln1_cln001666|cln001670_cc264	854	2	1	Irf8																																											1	FALSE
spcln1_cln001666|cln001670_cc265	854	2	2	Irf8																																											1	FALSE
spcln1_cln001929_cc266	854	2	2	Smarcd2																																											1	FALSE
spcln1_cln001929_cc267	854	2	2	Smarcd2																																											1	FALSE
spcln1_cln001929_cc269	854	2	2	Smarcd2																																											1	FALSE
spcln1_cln001929_cc270	854	2	2	Smarcd2																																											1	FALSE
spcln1_cln001929_cc271	854	2	2	Smarcd2																																											1	FALSE
spcln1_cln001929_cc272	854	2	1	Smarcd2																																											1	FALSE
spcln1_cln001943_cc276	854	2	1	Irf8																																											1	FALSE
spcln1_cln001943|cln009770|cln009800_cc277	854	2	1	Irf8																																											1	FALSE
spcln1_cln002036_cc278	854	2	1	Runx1																																											1	FALSE
spcln1_cln002059_cc281	854	2	2	NTC																																											1	FALSE
spcln1_cln002124|cln009389_cc286	854	2	2	Elk3																																											1	FALSE
spcln1_cln002145_cc288	854	2	1	Mbd3																																											1	FALSE
spcln1_cln002145|cln005261_cc290	854	2	1	Mbd3																																											1	FALSE
spcln1_cln002177|cln005087|cln005404_cc293	854	2	1	Multiple																																											1	FALSE
spcln1_cln002177|cln005404_cc295	854	2	2	NTC																																											1	FALSE
spcln1_cln002204|cln004009_cc298	854	2	2	Multiple																																											1	FALSE
spcln1_cln002224_cc300	854	2	2	Multiple																																											1	FALSE
spcln1_cln002226_cc309	854	2	2	Hdac1																																											1	FALSE
spcln1_cln002226_cc311	854	2	2	Hdac1																																											1	FALSE
spcln1_cln002226_cc313	854	2	2	Hdac1																																											1	FALSE
spcln1_cln002226|cln005587_cc314	854	2	2	Multiple																																											1	FALSE
spcln1_cln002480_cc315	854	2	2	Smarcd2																																											1	FALSE
spcln1_cln002494|cln002509|cln002568|cln002571_cc317	854	2	2	Multiple																																											1	FALSE
spcln1_cln002505|cln002720_cc318	854	2	2	Multiple																																											1	FALSE
spcln1_cln002505|cln002720_cc319	854	2	2	Multiple																																											1	FALSE
spcln1_cln002505|cln002720_cc321	854	2	2	Multiple																																											1	FALSE
spcln1_cln002505|cln002720_cc322	854	2	2	Multiple																																											1	FALSE
spcln1_cln002551|cln002706_cc325	854	2	1	Multiple																																											1	FALSE
spcln1_cln002551|cln002706_cc327	854	2	2	Multiple																																											1	FALSE
spcln1_cln002639_cc329	854	2	1	Hhex																																											1	FALSE
spcln1_cln002639_cc330	854	2	1	Hhex																																											1	FALSE
spcln1_cln002819|cln002845_cc333	854	2	2	Multiple																																											1	FALSE
spcln1_cln002848|cln004380_cc337	854	2	2	Multiple																																											1	FALSE
spcln1_cln002887_cc344	854	2	1	Brd9																																											1	FALSE
spcln1_cln002887_cc346	854	2	1	Brd9																																											1	FALSE
spcln1_cln002939_cc350	854	2	2	Hoxa7																																											1	FALSE
spcln1_cln002975_cc351	854	2	2	Multiple																																											1	FALSE
spcln1_cln003171_cc352	854	2	2	Cebpb																																											1	FALSE
spcln1_cln003409_cc354	854	2	2	Hdac1																																											1	FALSE
spcln1_cln004007_cc355	854	2	2	Pax5																																											1	FALSE
spcln1_cln004019_cc357	854	2	1	Cebpa																																											1	FALSE
spcln1_cln004121|cln004161_cc360	854	2	2	Multiple																																											1	FALSE
spcln1_cln004222_cc362	854	2	2	Cebpa																																											1	FALSE
spcln1_cln004676|cln005103|cln010365_cc365	854	2	1	Multiple																																											1	FALSE
spcln1_cln004676|cln010365_cc367	854	2	1	NTC																																											1	FALSE
spcln1_cln004896|cln004955_cc372	854	2	1	Phf10																																											1	FALSE
spcln1_cln005033|cln010351_cc374	854	2	2	Cbx3																																											1	FALSE
spcln1_cln005033|cln010351_cc375	854	2	1	Cbx3																																											1	FALSE
spcln1_cln005051|cln005085_cc378	854	2	1	Multiple																																											1	FALSE
spcln1_cln005051|cln005085_cc380	854	2	2	Mbd3																																											1	FALSE
spcln1_cln005073|cln005088_cc381	854	2	1	Multiple																																											1	FALSE
spcln1_cln005089_cc382	854	2	1	Multiple																																											1	FALSE
spcln1_cln005089_cc383	854	2	1	NTC																																											1	FALSE
spcln1_cln005089_cc384	854	2	1	NTC																																											1	FALSE
spcln1_cln005089_cc385	854	2	2	NTC																																											1	FALSE
spcln1_cln005090_cc386	854	2	1	Multiple																																											1	FALSE
spcln1_cln005103_cc387	854	2	2	Cited4																																											1	FALSE
spcln1_cln005153_cc390	854	2	1	Multiple																																											1	FALSE
spcln1_cln005157|cln005449_cc394	854	2	2	Multiple																																											1	FALSE
spcln1_cln005157|cln005449_cc395	854	2	1	Multiple																																											1	FALSE
spcln1_cln005186|cln005250_cc396	854	2	2	Smarcd2																																											1	FALSE
spcln1_cln005187|cln005189_cc397	854	2	2	Multiple																																											1	FALSE
spcln1_cln005199_cc398	854	2	2	Multiple																																											1	FALSE
spcln1_cln005199|cln005262_cc399	854	2	2	Multiple																																											1	FALSE
spcln1_cln005275|cln005305_cc400	854	2	2	Multiple																																											1	FALSE
spcln1_cln005433_cc401	854	2	2	Multiple																																											1	FALSE
spcln1_cln005588_cc409	854	2	1	Hdac1																																											1	FALSE
spcln1_cln005746_cc414	854	2	2	Mbd2																																											1	FALSE
spcln1_cln005759|cln005760_cc419	854	2	2	Multiple																																											1	FALSE
spcln1_cln010273|cln010276_cc422	854	2	1	Multiple																																											1	FALSE
spcln1_cln010284_cc423	854	2	2	NTC																																											1	FALSE
spcln1_cln010284_cc424	854	2	1	NTC																																											1	FALSE
spcln1_cln010341_cc426	854	2	2	Setdb1																																											1	FALSE
spcln1_cln010341_cc427	854	2	2	Setdb1																																											1	FALSE
spcln1_cln010341_cc429	854	2	1	Setdb1																																											1	FALSE
spcln1_cln010344_cc430	854	2	1	Cebpa																																											1	FALSE
spcln1_cln010350_cc431	854	2	2	Cebpb																																											1	FALSE
spcln2_cln000010_cc432	854	2	2	Multiple																																											2	FALSE
spcln2_cln000010_cc433	854	2	1	Multiple																																											2	FALSE
spcln2_cln000010_cc438	854	2	2	NTC																																											2	FALSE
spcln2_cln000010_cc443	854	2	2	NTC																																											2	FALSE
spcln2_cln000010_cc449	854	2	1	NTC																																											2	FALSE
spcln2_cln000010_cc461	854	2	2	NTC																																											2	FALSE
spcln2_cln000010|cln000135_cc463	854	2	1	Multiple																																											2	FALSE
spcln2_cln000010|cln000593|cln000770_cc464	854	2	1	Multiple																																											2	FALSE
spcln2_cln000010|cln000844_cc465	854	2	1	Multiple																																											2	FALSE
spcln2_cln000010|cln001152|cln001392_cc466	854	2	1	Multiple																																											2	FALSE
spcln2_cln000010|cln002145_cc468	854	2	2	Multiple																																											2	FALSE
spcln2_cln000025|cln000121|cln000947_cc469	854	2	2	Multiple																																											2	TRUE
spcln2_cln000025|cln000121|cln000947_cc471	854	2	2	Multiple																																											2	FALSE
spcln2_cln000035_cc473	854	2	2	Multiple																																											2	FALSE
spcln2_cln000035_cc474	854	2	1	Multiple																																											2	FALSE
spcln2_cln000035_cc475	854	2	1	Multiple																																											2	FALSE
spcln2_cln000035_cc483	854	2	2	Phf10																																											2	FALSE
spcln2_cln000035_cc486	854	2	2	Phf10																																											2	FALSE
spcln2_cln000035_cc490	854	2	2	Phf10																																											2	FALSE
spcln2_cln000035_cc491	854	2	2	Phf10																																											2	FALSE
spcln2_cln000035_cc493	854	2	2	Phf10																																											2	FALSE
spcln2_cln000035_cc495	854	2	1	Runx1																																											2	FALSE
spcln2_cln000035|cln001484_cc496	854	2	1	Multiple																																											2	FALSE
spcln2_cln000035|cln006060_cc497	854	2	1	NTC																																											2	FALSE
spcln2_cln000049|cln000743|cln001114_cc498	854	2	1	Multiple																																											2	FALSE
spcln2_cln000050_cc499	854	2	2	Cebpb																																											2	FALSE
spcln2_cln000050_cc500	854	2	2	Cebpb																																											2	FALSE
spcln2_cln000050_cc502	854	2	2	Cebpb																																											2	FALSE
spcln2_cln000050_cc503	854	2	2	Cebpb																																											2	FALSE
spcln2_cln000050_cc504	854	2	1	Multiple																																											2	FALSE
spcln2_cln000050_cc505	854	2	1	Multiple																																											2	FALSE
spcln2_cln000050|cln000128_cc507	854	2	2	Cebpb																																											2	FALSE
spcln2_cln000050|cln000128_cc508	854	2	1	Cebpb																																											2	FALSE
spcln2_cln000050|cln000128_cc511	854	2	2	Cebpb																																											2	FALSE
spcln2_cln000050|cln000128_cc512	854	2	2	Cebpb																																											2	FALSE
spcln2_cln000050|cln000128_cc513	854	2	2	Cebpb																																											2	FALSE
spcln2_cln000050|cln000128_cc515	854	2	1	Cebpb																																											2	FALSE
spcln2_cln000053_cc516	854	2	1	Pax5																																											2	FALSE
spcln2_cln000053|cln000149_cc527	854	2	1	Pax5																																											2	FALSE
spcln2_cln000053|cln000149_cc534	854	2	2	Pax5																																											2	FALSE
spcln2_cln000053|cln000149|cln001943_cc540	854	2	1	Multiple																																											2	FALSE
spcln2_cln000066_cc544	854	2	2	Cebpb																																											2	FALSE
spcln2_cln000066_cc545	854	2	2	Cebpb																																											2	FALSE
spcln2_cln000072_cc546	854	2	1	Multiple																																											2	FALSE
spcln2_cln000072_cc548	854	2	2	Phf10																																											2	FALSE
spcln2_cln000072_cc549	854	2	2	Phf10																																											2	FALSE
spcln2_cln000072_cc550	854	2	2	Phf10																																											2	FALSE
spcln2_cln000072_cc553	854	2	2	Phf10																																											2	FALSE
spcln2_cln000090_cc556	854	2	1	Hoxa7																																											2	FALSE
spcln2_cln000099_cc557	854	2	1	NTC																																											2	FALSE
spcln2_cln000108_cc559	854	2	1	Rcor1																																											2	FALSE
spcln2_cln000108|cln000472_cc560	854	2	1	Multiple																																											2	FALSE
spcln2_cln000110|cln000294_cc561	854	2	2	Multiple																																											2	TRUE
spcln2_cln000110|cln000294_cc562	854	2	1	Multiple																																											2	FALSE
spcln2_cln000121_cc566	854	2	2	Multiple																																											2	FALSE
spcln2_cln000137_cc569	854	2	1	Multiple																																											2	FALSE
spcln2_cln000190|cln000253_cc571	854	2	2	Rcor1																																											2	FALSE
spcln2_cln000190|cln000253|cln000593|cln000770_cc572	854	2	1	Multiple																																											2	FALSE
spcln2_cln000240_cc573	854	2	2	Pax5																																											2	FALSE
spcln2_cln000247_cc574	854	2	2	Multiple																																											2	FALSE
spcln2_cln000267_cc579	854	2	1	Multiple																																											2	FALSE
spcln2_cln000274_cc580	854	2	2	Runx1																																											2	FALSE
spcln2_cln000285_cc582	854	2	1	Multiple																																											2	FALSE
spcln2_cln000306|cln000745_cc586	854	2	1	Elk4																																											2	FALSE
spcln2_cln000306|cln000745_cc588	854	2	2	Elk4																																											2	FALSE
spcln2_cln000306|cln000745_cc589	854	2	2	Elk4																																											2	FALSE
spcln2_cln000306|cln000745_cc590	854	2	1	Multiple																																											2	FALSE
spcln2_cln000309_cc591	854	2	2	Cited2																																											2	TRUE
spcln2_cln000309_cc593	854	2	2	Cited2																																											2	FALSE
spcln2_cln000311|cln000421_cc594	854	2	1	NTC																																											2	FALSE
spcln2_cln000311|cln000421_cc595	854	2	2	Multiple																																											2	FALSE
spcln2_cln000323|cln000875_cc596	854	2	2	Cited2																																											2	FALSE
spcln2_cln000323|cln000875_cc600	854	2	2	Multiple																																											2	FALSE
spcln2_cln000323|cln000875_cc601	854	2	2	Multiple																																											2	FALSE
spcln2_cln000323|cln000875_cc602	854	2	2	Multiple																																											2	FALSE
spcln2_cln000351_cc606	854	2	2	NTC																																											2	FALSE
spcln2_cln000367|cln003659_cc608	854	2	2	Multiple																																											2	FALSE
spcln2_cln000367|cln003659_cc609	854	2	2	Multiple																																											2	FALSE
spcln2_cln000367|cln003659_cc611	854	2	1	Multiple																																											2	FALSE
spcln2_cln000367|cln003659_cc614	854	2	2	Multiple																																											2	FALSE
spcln2_cln000367|cln010353_cc615	854	2	1	Multiple																																											2	FALSE
spcln2_cln000399_cc617	854	2	1	NTC																																											2	FALSE
spcln2_cln000457|cln000492_cc620	854	2	2	Multiple																																											2	FALSE
spcln2_cln000466_cc621	854	2	1	Gabpa																																											2	FALSE
spcln2_cln000466_cc623	854	2	1	Gabpa																																											2	FALSE
spcln2_cln000466_cc624	854	2	2	Gabpa																																											2	FALSE
spcln2_cln000472_cc631	854	2	2	Phf10																																											2	FALSE
spcln2_cln000472_cc632	854	2	2	Phf10																																											2	FALSE
spcln2_cln000472_cc636	854	2	1	Phf10																																											2	FALSE
spcln2_cln000472_cc637	854	2	2	Phf10																																											2	FALSE
spcln2_cln000472_cc638	854	2	2	Phf10																																											2	FALSE
spcln2_cln000472_cc640	854	2	2	Phf10																																											2	FALSE
spcln2_cln000593|cln000770_cc646	854	2	1	Multiple																																											2	FALSE
spcln2_cln000593|cln000770_cc650	854	2	1	Multiple																																											2	FALSE
spcln2_cln000593|cln000770_cc652	854	2	2	Multiple																																											2	FALSE
spcln2_cln000609|cln000705_cc656	854	2	2	Multiple																																											2	FALSE
spcln2_cln000635|cln001178_cc659	854	2	1	Multiple																																											2	FALSE
spcln2_cln000635|cln001178_cc661	854	2	1	Multiple																																											2	FALSE
spcln2_cln000653_cc665	854	2	2	Rcor1																																											2	FALSE
spcln2_cln000702_cc668	854	2	2	Brd9																																											2	TRUE
spcln2_cln000730|cln000735_cc669	854	2	1	NTC																																											2	FALSE
spcln2_cln000743|cln001114_cc675	854	2	2	Smarcd2																																											2	FALSE
spcln2_cln000743|cln001114_cc678	854	2	2	Smarcd2																																											2	FALSE
spcln2_cln000743|cln001114_cc679	854	2	2	Smarcd2																																											2	FALSE
spcln2_cln000743|cln001114_cc680	854	2	2	Smarcd2																																											2	FALSE
spcln2_cln000748|cln000968_cc681	854	2	1	Multiple																																											2	FALSE
spcln2_cln000770_cc685	854	2	2	Multiple																																											2	FALSE
spcln2_cln000807|cln001135_cc687	854	2	2	NTC																																											2	FALSE
spcln2_cln000844_cc688	854	2	2	NTC																																											2	FALSE
spcln2_cln000900_cc691	854	2	1	Multiple																																											2	FALSE
spcln2_cln000900|cln000987|cln001083|cln003394_cc692	854	2	1	Multiple																																											2	FALSE
spcln2_cln000903|cln001550|cln005050|cln005076_cc693	854	2	1	Multiple																																											2	FALSE
spcln2_cln000920|cln002204|cln004009_cc694	854	2	1	Multiple																																											2	FALSE
spcln2_cln000949_cc696	854	2	2	Atf7ip																																											2	TRUE
spcln2_cln000987|cln001083|cln003394_cc700	854	2	2	Multiple																																											2	FALSE
spcln2_cln000987|cln001083|cln003394_cc701	854	2	2	Multiple																																											2	FALSE
spcln2_cln000987|cln001083|cln003394_cc703	854	2	2	Multiple																																											2	FALSE
spcln2_cln000987|cln001083|cln003394_cc704	854	2	1	Multiple																																											2	FALSE
spcln2_cln000987|cln001083|cln003394_cc705	854	2	1	Multiple																																											2	FALSE
spcln2_cln000987|cln001083|cln003394_cc706	854	2	1	Multiple																																											2	FALSE
spcln2_cln001021|cln001148|cln001702_cc710	854	2	2	Cited4																																											2	FALSE
spcln2_cln001021|cln001702_cc714	854	2	1	Multiple																																											2	FALSE
spcln2_cln001021|cln001702_cc717	854	2	2	Multiple																																											2	FALSE
spcln2_cln001021|cln001702_cc718	854	2	2	Multiple																																											2	FALSE
spcln2_cln001021|cln001702_cc719	854	2	2	Multiple																																											2	FALSE
spcln2_cln001021|cln001702_cc720	854	2	2	Multiple																																											2	FALSE
spcln2_cln001027_cc723	854	2	1	Cbx3																																											2	FALSE
spcln2_cln001027_cc725	854	2	2	Cbx3																																											2	FALSE
spcln2_cln001027_cc727	854	2	2	Cbx3																																											2	FALSE
spcln2_cln001027_cc729	854	2	2	Cbx3																																											2	FALSE
spcln2_cln001027_cc730	854	2	1	Multiple																																											2	FALSE
spcln2_cln001027_cc731	854	2	2	Multiple																																											2	FALSE
spcln2_cln001027_cc732	854	2	1	Tal1																																											2	FALSE
spcln2_cln001034|cln002113_cc736	854	2	1	Cebpb																																											2	FALSE
spcln2_cln001066_cc737	854	2	1	Cebpb																																											2	FALSE
spcln2_cln001083_cc739	854	2	1	Multiple																																											2	FALSE
spcln2_cln001114_cc740	854	2	2	Smarcd2																																											2	FALSE
spcln2_cln001129_cc741	854	2	2	Pax5																																											2	FALSE
spcln2_cln001152|cln001392_cc744	854	2	2	Runx1																																											2	FALSE
spcln2_cln001169|cln002374_cc745	854	2	2	Klf1																																											2	FALSE
spcln2_cln001232_cc747	854	2	1	Multiple																																											2	FALSE
spcln2_cln001252|cln001520|cln005083_cc749	854	2	2	Multiple																																											2	FALSE
spcln2_cln001266|cln001269_cc750	854	2	2	Multiple																																											2	FALSE
spcln2_cln001266|cln001269_cc751	854	2	2	Multiple																																											2	FALSE
spcln2_cln001268_cc756	854	2	2	Cebpb																																											2	FALSE
spcln2_cln001268_cc757	854	2	1	Cebpb																																											2	FALSE
spcln2_cln001268_cc759	854	2	1	Cebpb																																											2	FALSE
spcln2_cln001268_cc760	854	2	2	Cebpb																																											2	FALSE
spcln2_cln001268_cc761	854	2	2	Cebpb																																											2	FALSE
spcln2_cln001268_cc762	854	2	1	Cebpb																																											2	FALSE
spcln2_cln001268_cc763	854	2	2	Cebpb																																											2	FALSE
spcln2_cln001268_cc764	854	2	2	Cebpb																																											2	FALSE
spcln2_cln001268_cc765	854	2	1	Cebpb																																											2	FALSE
spcln2_cln001268_cc766	854	2	2	Cebpb																																											2	FALSE
spcln2_cln001268_cc767	854	2	2	Cebpb																																											2	FALSE
spcln2_cln001268_cc768	854	2	1	Cebpb																																											2	FALSE
spcln2_cln001270_cc771	854	2	2	Cited4																																											2	FALSE
spcln2_cln001270_cc772	854	2	2	Cited4																																											2	FALSE
spcln2_cln001270_cc773	854	2	2	Cited4																																											2	FALSE
spcln2_cln001329_cc774	854	2	1	Multiple																																											2	FALSE
spcln2_cln001344_cc775	854	2	1	NTC																																											2	FALSE
spcln2_cln001388|cln001389_cc781	854	2	2	Multiple																																											2	FALSE
spcln2_cln001388|cln001389_cc783	854	2	2	Multiple																																											2	FALSE
spcln2_cln001388|cln001389_cc784	854	2	2	Multiple																																											2	FALSE
spcln2_cln001388|cln001389_cc789	854	2	1	Multiple																																											2	FALSE
spcln2_cln001388|cln001389_cc790	854	2	1	Multiple																																											2	FALSE
spcln2_cln001388|cln001389_cc793	854	2	1	Multiple																																											2	FALSE
spcln2_cln001388|cln001389_cc794	854	2	1	Multiple																																											2	FALSE
spcln2_cln001388|cln001389_cc795	854	2	2	Multiple																																											2	FALSE
spcln2_cln001399_cc798	854	2	2	Cited4																																											2	FALSE
spcln2_cln001399_cc799	854	2	2	Cited4																																											2	FALSE
spcln2_cln001399_cc803	854	2	1	Cited4																																											2	FALSE
spcln2_cln001399_cc805	854	2	2	Cited4																																											2	FALSE
spcln2_cln001399_cc806	854	2	2	Cited4																																											2	FALSE
spcln2_cln001473_cc812	854	2	1	Smarcd2																																											2	FALSE
spcln2_cln001473|cln001887_cc813	854	2	1	Multiple																																											2	FALSE
spcln2_cln001473|cln005752_cc814	854	2	2	Multiple																																											2	FALSE
spcln2_cln001481|cln001745|cln001872_cc815	854	2	2	Multiple																																											2	FALSE
spcln2_cln001481|cln001745|cln001872_cc816	854	2	2	Multiple																																											2	FALSE
spcln2_cln001481|cln001745|cln001872_cc818	854	2	2	Multiple																																											2	FALSE
spcln2_cln001481|cln001745|cln001872_cc820	854	2	1	Multiple																																											2	FALSE
spcln2_cln001481|cln001745|cln001872_cc821	854	2	2	Multiple																																											2	FALSE
spcln2_cln001481|cln001745|cln001872_cc822	854	2	2	Multiple																																											2	TRUE
spcln2_cln001481|cln001745|cln001872_cc823	854	2	2	Multiple																																											2	FALSE
spcln2_cln001491_cc824	854	2	2	NTC																																											2	FALSE
spcln2_cln001666_cc831	854	2	1	Irf8																																											2	FALSE
spcln2_cln001666|cln001670_cc835	854	2	2	Irf8																																											2	FALSE
spcln2_cln001666|cln001670_cc838	854	2	1	Irf8																																											2	FALSE
spcln2_cln001666|cln001670_cc839	854	2	2	Irf8																																											2	FALSE
spcln2_cln001737_cc842	854	2	2	Chd4																																											2	FALSE
spcln2_cln001771|cln002971|cln010207|cln010279_cc843	854	2	1	Multiple																																											2	FALSE
spcln2_cln001816|cln003502_cc844	854	2	2	Ebf1																																											2	FALSE
spcln2_cln001929_cc845	854	2	1	Cebpa																																											2	FALSE
spcln2_cln001929_cc846	854	2	2	Multiple																																											2	FALSE
spcln2_cln001929_cc847	854	2	1	Smarcd2																																											2	FALSE
spcln2_cln001929_cc849	854	2	2	Smarcd2																																											2	FALSE
spcln2_cln001929_cc850	854	2	2	Smarcd2																																											2	FALSE
spcln2_cln001929_cc851	854	2	1	Smarcd2																																											2	FALSE
spcln2_cln001929_cc855	854	2	2	Smarcd2																																											2	FALSE
spcln2_cln001929_cc857	854	2	2	Smarcd2																																											2	FALSE
spcln2_cln001929_cc859	854	2	2	Smarcd2																																											2	FALSE
spcln2_cln001929_cc860	854	2	2	Smarcd2																																											2	FALSE
spcln2_cln001929_cc862	854	2	1	Smarcd2																																											2	FALSE
spcln2_cln001929_cc864	854	2	2	Smarcd2																																											2	FALSE
spcln2_cln001943_cc866	854	2	2	Irf8																																											2	FALSE
spcln2_cln001943_cc868	854	2	2	Irf8																																											2	FALSE
spcln2_cln001943_cc869	854	2	2	Irf8																																											2	FALSE
spcln2_cln001943_cc871	854	2	2	Irf8																																											2	FALSE
spcln2_cln001943_cc872	854	2	2	Irf8																																											2	FALSE
spcln2_cln001943_cc874	854	2	2	Irf8																																											2	FALSE
spcln2_cln001943|cln005089_cc877	854	2	1	Multiple																																											2	FALSE
spcln2_cln001986_cc878	854	2	2	NTC																																											2	FALSE
spcln2_cln001994_cc880	854	2	1	Rcor1																																											2	FALSE
spcln2_cln002085_cc882	854	2	1	Elk3																																											2	FALSE
spcln2_cln002113_cc886	854	2	1	Cebpb																																											2	FALSE
spcln2_cln002113_cc888	854	2	2	Cebpb																																											2	FALSE
spcln2_cln002113_cc889	854	2	1	Cebpb																																											2	FALSE
spcln2_cln002113_cc890	854	2	2	Multiple																																											2	FALSE
spcln2_cln002145_cc895	854	2	2	Mbd3																																											2	FALSE
spcln2_cln002177|cln005404_cc898	854	2	2	NTC																																											2	FALSE
spcln2_cln002177|cln005404_cc899	854	2	2	NTC																																											2	FALSE
spcln2_cln002224_cc904	854	2	1	Smarcd1																																											2	FALSE
spcln2_cln002226_cc908	854	2	1	Hdac1																																											2	FALSE
spcln2_cln002226_cc912	854	2	2	Hdac1																																											2	FALSE
spcln2_cln002226_cc914	854	2	2	Hdac1																																											2	FALSE
spcln2_cln002226_cc915	854	2	2	Hdac1																																											2	FALSE
spcln2_cln002226_cc918	854	2	1	Hdac1																																											2	FALSE
spcln2_cln002226_cc919	854	2	2	Hdac1																																											2	FALSE
spcln2_cln002226_cc920	854	2	2	Multiple																																											2	FALSE
spcln2_cln002325|cln004542|cln005100_cc921	854	2	2	Multiple																																											2	FALSE
spcln2_cln002325|cln005100_cc922	854	2	2	Multiple																																											2	FALSE
spcln2_cln002325|cln005100_cc923	854	2	1	Multiple																																											2	FALSE
spcln2_cln002374_cc925	854	2	2	Klf1																																											2	FALSE
spcln2_cln002407|cln002877_cc926	854	2	1	Multiple																																											2	FALSE
spcln2_cln002463|cln002660|cln002687_cc927	854	2	2	Multiple																																											2	TRUE
spcln2_cln002466_cc928	854	2	1	Multiple																																											2	FALSE
spcln2_cln002505|cln002720_cc929	854	2	2	Multiple																																											2	FALSE
spcln2_cln002505|cln002720_cc932	854	2	2	Multiple																																											2	FALSE
spcln2_cln002505|cln002720_cc933	854	2	1	Multiple																																											2	FALSE
spcln2_cln002505|cln002720_cc935	854	2	2	Multiple																																											2	FALSE
spcln2_cln002551|cln002706_cc936	854	2	1	Multiple																																											2	FALSE
spcln2_cln002551|cln002706_cc938	854	2	2	Multiple																																											2	FALSE
spcln2_cln002551|cln002706_cc940	854	2	2	Multiple																																											2	FALSE
spcln2_cln002551|cln002706_cc941	854	2	1	Multiple																																											2	FALSE
spcln2_cln002639_cc942	854	2	2	Hhex																																											2	FALSE
spcln2_cln002750_cc944	854	2	1	Multiple																																											2	FALSE
spcln2_cln002819|cln002845_cc946	854	2	1	Multiple																																											2	FALSE
spcln2_cln002845_cc950	854	2	1	Multiple																																											2	FALSE
spcln2_cln002860|cln005179_cc952	854	2	2	Cited4																																											2	FALSE
spcln2_cln002860|cln005179_cc953	854	2	2	Cited4																																											2	FALSE
spcln2_cln002887_cc962	854	2	2	Brd9																																											2	FALSE
spcln2_cln002939_cc963	854	2	2	Hoxa7																																											2	FALSE
spcln2_cln003153|cln003258_cc964	854	2	1	Multiple																																											2	FALSE
spcln2_cln003162|cln003440_cc965	854	2	2	Men1																																											2	FALSE
spcln2_cln003287|cln003433_cc966	854	2	2	NTC																																											2	FALSE
spcln2_cln003393_cc968	854	2	2	Brd9																																											2	FALSE
spcln2_cln003409_cc969	854	2	1	Hdac1																																											2	FALSE
spcln2_cln003409_cc971	854	2	2	Hdac1																																											2	FALSE
spcln2_cln004019_cc976	854	2	1	Cebpa																																											2	FALSE
spcln2_cln004193_cc979	854	2	2	Hhex																																											2	FALSE
spcln2_cln004676|cln010214|cln010365_cc981	854	2	2	Multiple																																											2	FALSE
spcln2_cln004676|cln010365_cc983	854	2	2	NTC																																											2	FALSE
spcln2_cln004684_cc993	854	2	2	Mbd3																																											2	FALSE
spcln2_cln004684|cln005089|cln010277|cln010287_cc994	854	2	1	Multiple																																											2	FALSE
spcln2_cln004790_cc1002	854	2	2	Elk3																																											2	FALSE
spcln2_cln004790_cc1003	854	2	1	Multiple																																											2	FALSE
spcln2_cln005051|cln005085_cc1006	854	2	2	Multiple																																											2	FALSE
spcln2_cln005051|cln005085_cc1010	854	2	1	NTC																																											2	FALSE
spcln2_cln005087_cc1012	854	2	2	Cebpa																																											2	FALSE
spcln2_cln005089_cc1014	854	2	2	NTC																																											2	FALSE
spcln2_cln005090_cc1018	854	2	2	Smarcd2																																											2	FALSE
spcln2_cln005090_cc1020	854	2	2	Smarcd2																																											2	FALSE
spcln2_cln005090_cc1021	854	2	1	Smarcd2																																											2	FALSE
spcln2_cln005090_cc1022	854	2	2	Smarcd2																																											2	FALSE
spcln2_cln005103_cc1026	854	2	1	Multiple																																											2	FALSE
spcln2_cln005154|cln005191_cc1029	854	2	2	Cebpa																																											2	FALSE
spcln2_cln005157|cln005449_cc1031	854	2	1	Multiple																																											2	FALSE
spcln2_cln005447_cc1037	854	2	1	NTC																																											2	FALSE
spcln2_cln005587_cc1039	854	2	2	Atf4																																											2	FALSE
spcln2_cln005587_cc1040	854	2	2	Atf4																																											2	FALSE
spcln2_cln005587_cc1041	854	2	2	Atf4																																											2	FALSE
spcln2_cln005588_cc1043	854	2	2	Hdac1																																											2	FALSE
spcln2_cln005588_cc1045	854	2	2	Hdac1																																											2	FALSE
spcln2_cln005746_cc1049	854	2	2	Mbd2																																											2	FALSE
spcln2_cln005746_cc1050	854	2	2	Mbd2																																											2	FALSE
spcln2_cln005752_cc1051	854	2	1	Hoxa7																																											2	FALSE
spcln2_cln005752_cc1053	854	2	1	Hoxa7																																											2	FALSE
spcln2_cln006060_cc1054	854	2	2	NTC																																											2	FALSE
spcln2_cln010206_cc1056	854	2	1	Cebpa																																											2	FALSE
spcln2_cln010284_cc1058	854	2	2	NTC																																											2	FALSE
spcln2_cln010341_cc1063	854	2	2	Setdb1																																											2	FALSE
spcln2_cln010341_cc1064	854	2	2	Setdb1																																											2	FALSE
spcln2_cln010350_cc1067	854	2	2	Cebpb																																											2	FALSE
spcln2_cln010350_cc1069	854	2	1	Cebpb																																											2	FALSE
spcln3_cln000010_cc1084	854	2	2	NTC																																											3	FALSE
spcln3_cln000010_cc1090	854	2	2	NTC																																											3	FALSE
spcln3_cln000010_cc1091	854	2	1	NTC																																											3	FALSE
spcln3_cln000010_cc1094	854	2	2	NTC																																											3	FALSE
spcln3_cln000010_cc1098	854	2	2	NTC																																											3	FALSE
spcln3_cln000010_cc1099	854	2	2	NTC																																											3	FALSE
spcln3_cln000010_cc1100	854	2	1	NTC																																											3	FALSE
spcln3_cln000010_cc1101	854	2	2	NTC																																											3	FALSE
spcln3_cln000010_cc1103	854	2	2	NTC																																											3	FALSE
spcln3_cln000010_cc1104	854	2	2	NTC																																											3	FALSE
spcln3_cln000010|cln000035_cc1105	854	2	2	Multiple																																											3	FALSE
spcln3_cln000010|cln000900_cc1107	854	2	2	NTC																																											3	FALSE
spcln3_cln000010|cln005276_cc1108	854	2	1	NTC																																											3	FALSE
spcln3_cln000035_cc1109	854	2	2	Multiple																																											3	FALSE
spcln3_cln000035_cc1111	854	2	1	Multiple																																											3	FALSE
spcln3_cln000035_cc1117	854	2	1	Phf10																																											3	FALSE
spcln3_cln000035_cc1127	854	2	2	Phf10																																											3	FALSE
spcln3_cln000035_cc1129	854	2	2	Phf10																																											3	FALSE
spcln3_cln000035_cc1130	854	2	1	Phf10																																											3	FALSE
spcln3_cln000035_cc1136	854	2	2	Phf10																																											3	FALSE
spcln3_cln000035|cln000053|cln000149|cln000325_cc1138	854	2	1	Multiple																																											3	FALSE
spcln3_cln000035|cln000531_cc1140	854	2	1	Multiple																																											3	FALSE
spcln3_cln000035|cln000653_cc1141	854	2	1	Multiple																																											3	FALSE
spcln3_cln000050_cc1143	854	2	2	Cebpb																																											3	FALSE
spcln3_cln000050_cc1146	854	2	2	Cebpb																																											3	TRUE
spcln3_cln000050_cc1148	854	2	2	Cebpb																																											3	FALSE
spcln3_cln000050_cc1149	854	2	2	Cebpb																																											3	FALSE
spcln3_cln000050_cc1150	854	2	2	Multiple																																											3	FALSE
spcln3_cln000050|cln000128_cc1155	854	2	1	Cebpb																																											3	FALSE
spcln3_cln000050|cln000128_cc1156	854	2	2	Cebpb																																											3	FALSE
spcln3_cln000050|cln000128_cc1157	854	2	2	Cebpb																																											3	FALSE
spcln3_cln000050|cln000128_cc1158	854	2	1	Cebpb																																											3	FALSE
spcln3_cln000050|cln000128_cc1159	854	2	2	Cebpb																																											3	FALSE
spcln3_cln000050|cln000128_cc1161	854	2	2	Cebpb																																											3	FALSE
spcln3_cln000050|cln000128_cc1162	854	2	2	Cebpb																																											3	TRUE
spcln3_cln000050|cln000128_cc1163	854	2	2	Cebpb																																											3	FALSE
spcln3_cln000050|cln000128_cc1164	854	2	1	Cebpb																																											3	FALSE
spcln3_cln000050|cln000128_cc1165	854	2	2	Cebpb																																											3	FALSE
spcln3_cln000050|cln000128_cc1166	854	2	2	Cebpb																																											3	FALSE
spcln3_cln000050|cln000128_cc1167	854	2	2	Cebpb																																											3	FALSE
spcln3_cln000050|cln000128_cc1168	854	2	2	Cebpb																																											3	FALSE
spcln3_cln000050|cln000128_cc1169	854	2	1	Cebpb																																											3	FALSE
spcln3_cln000050|cln000128_cc1170	854	2	2	Cebpb																																											3	FALSE
spcln3_cln000050|cln000128|cln002230_cc1171	854	2	2	Multiple																																											3	FALSE
spcln3_cln000051|cln000991_cc1173	854	2	1	Multiple																																											3	TRUE
spcln3_cln000052|cln004924_cc1174	854	2	1	Cebpe																																											3	FALSE
spcln3_cln000053_cc1175	854	2	1	Pax5																																											3	FALSE
spcln3_cln000053|cln000149_cc1176	854	2	1	Multiple																																											3	FALSE
spcln3_cln000053|cln000149_cc1178	854	2	2	Pax5																																											3	TRUE
spcln3_cln000053|cln000149_cc1179	854	2	2	Pax5																																											3	FALSE
spcln3_cln000053|cln000149_cc1182	854	2	2	Pax5																																											3	FALSE
spcln3_cln000072_cc1188	854	2	2	Phf10																																											3	FALSE
spcln3_cln000072_cc1189	854	2	1	Phf10																																											3	FALSE
spcln3_cln000072_cc1190	854	2	2	Phf10																																											3	FALSE
spcln3_cln000072_cc1192	854	2	2	Phf10																																											3	TRUE
spcln3_cln000072|cln001929_cc1193	854	2	1	Multiple																																											3	FALSE
spcln3_cln000072|cln005524|cln005567|cln005641_cc1194	854	2	1	Multiple																																											3	FALSE
spcln3_cln000073|cln000082|cln000089_cc1195	854	2	2	Cited4																																											3	FALSE
spcln3_cln000090_cc1196	854	2	2	Irf8																																											3	FALSE
spcln3_cln000093|cln000355|cln002245|cln002765_cc1197	854	2	2	Multiple																																											3	FALSE
spcln3_cln000099_cc1198	854	2	2	NTC																																											3	TRUE
spcln3_cln000099_cc1199	854	2	1	NTC																																											3	TRUE
spcln3_cln000099|cln000323|cln000875_cc1201	854	2	1	NTC																																											3	FALSE
spcln3_cln000108_cc1202	854	2	1	Rcor1																																											3	FALSE
spcln3_cln000110|cln000294_cc1203	854	2	1	Hdac1																																											3	TRUE
spcln3_cln000110|cln000294|cln001481|cln001745|cln001872|cln001929_cc1205	854	2	1	Multiple																																											3	FALSE
spcln3_cln000114|cln005745_cc1207	854	2	2	Smarcd2																																											3	FALSE
spcln3_cln000135_cc1208	854	2	1	Multiple																																											3	FALSE
spcln3_cln000135_cc1209	854	2	1	Phf10																																											3	FALSE
spcln3_cln000137_cc1212	854	2	2	Multiple																																											3	FALSE
spcln3_cln000137_cc1213	854	2	2	Multiple																																											3	FALSE
spcln3_cln000137_cc1214	854	2	2	Multiple																																											3	FALSE
spcln3_cln000137_cc1215	854	2	2	Multiple																																											3	FALSE
spcln3_cln000190|cln000253_cc1217	854	2	1	Rcor1																																											3	FALSE
spcln3_cln000190|cln000253_cc1219	854	2	2	Rcor1																																											3	FALSE
spcln3_cln000190|cln000253_cc1220	854	2	2	Rcor1																																											3	FALSE
spcln3_cln000233|cln003153|cln003258_cc1223	854	2	1	Multiple																																											3	FALSE
spcln3_cln000235_cc1225	854	2	1	Elk3																																											3	FALSE
spcln3_cln000235_cc1227	854	2	2	Elk3																																											3	FALSE
spcln3_cln000240|cln000900_cc1235	854	2	1	Pax5																																											3	FALSE
spcln3_cln000241|cln000244_cc1236	854	2	1	Mbd3																																											3	FALSE
spcln3_cln000268|cln000377|cln000453_cc1241	854	2	2	Multiple																																											3	FALSE
spcln3_cln000268|cln000377|cln000453_cc1244	854	2	2	Multiple																																											3	FALSE
spcln3_cln000274_cc1252	854	2	2	Runx1																																											3	FALSE
spcln3_cln000284|cln000349_cc1254	854	2	2	Erg																																											3	FALSE
spcln3_cln000306_cc1255	854	2	2	Elk4																																											3	FALSE
spcln3_cln000306|cln000745_cc1258	854	2	2	Elk4																																											3	FALSE
spcln3_cln000306|cln000745_cc1260	854	2	2	Elk4																																											3	FALSE
spcln3_cln000306|cln000745|cln005751_cc1261	854	2	1	Elk4																																											3	FALSE
spcln3_cln000311|cln000421|cln001473_cc1266	854	2	1	Smarcd2																																											3	FALSE
spcln3_cln000323|cln000875_cc1267	854	2	2	Multiple																																											3	FALSE
spcln3_cln000323|cln000875_cc1270	854	2	1	Multiple																																											3	FALSE
spcln3_cln000323|cln000875_cc1271	854	2	1	Multiple																																											3	FALSE
spcln3_cln000323|cln000875_cc1272	854	2	2	Multiple																																											3	FALSE
spcln3_cln000323|cln000875|cln002943_cc1274	854	2	1	Mbd3																																											3	FALSE
spcln3_cln000367|cln003659_cc1276	854	2	1	Multiple																																											3	FALSE
spcln3_cln000367|cln003659_cc1277	854	2	2	Multiple																																											3	FALSE
spcln3_cln000367|cln003659_cc1278	854	2	2	Multiple																																											3	FALSE
spcln3_cln000367|cln003659_cc1279	854	2	2	Multiple																																											3	FALSE
spcln3_cln000367|cln003659_cc1280	854	2	1	Multiple																																											3	FALSE
spcln3_cln000377|cln000453_cc1282	854	2	1	Multiple																																											3	FALSE
spcln3_cln000437|cln000477_cc1284	854	2	2	Pax5																																											3	FALSE
spcln3_cln000466|cln001997_cc1287	854	2	1	Multiple																																											3	FALSE
spcln3_cln000472_cc1292	854	2	2	Phf10																																											3	FALSE
spcln3_cln000472_cc1294	854	2	2	Phf10																																											3	FALSE
spcln3_cln000472_cc1295	854	2	1	Phf10																																											3	FALSE
spcln3_cln000472_cc1301	854	2	2	Phf10																																											3	FALSE
spcln3_cln000472_cc1303	854	2	2	Phf10																																											3	FALSE
spcln3_cln000472_cc1304	854	2	2	Phf10																																											3	FALSE
spcln3_cln000531_cc1306	854	2	1	Mbd3																																											3	FALSE
spcln3_cln000587_cc1307	854	2	2	Multiple																																											3	FALSE
spcln3_cln000593|cln000770_cc1308	854	2	2	Multiple																																											3	FALSE
spcln3_cln000593|cln000770_cc1309	854	2	1	Multiple																																											3	FALSE
spcln3_cln000593|cln000770_cc1310	854	2	1	Multiple																																											3	FALSE
spcln3_cln000593|cln000770_cc1313	854	2	2	Multiple																																											3	FALSE
spcln3_cln000593|cln000770_cc1314	854	2	1	Multiple																																											3	FALSE
spcln3_cln000593|cln000770_cc1319	854	2	2	Multiple																																											3	FALSE
spcln3_cln000593|cln000770_cc1321	854	2	2	Multiple																																											3	FALSE
spcln3_cln000593|cln000770_cc1323	854	2	2	Multiple																																											3	FALSE
spcln3_cln000593|cln000770_cc1324	854	2	2	Multiple																																											3	FALSE
spcln3_cln000593|cln000770_cc1326	854	2	2	Multiple																																											3	FALSE
spcln3_cln000593|cln000770_cc1328	854	2	1	Rcor1																																											3	FALSE
spcln3_cln000593|cln000770|cln001481|cln001745|cln001872_cc1329	854	2	2	Multiple																																											3	FALSE
spcln3_cln000635|cln001178_cc1332	854	2	2	Cebpa																																											3	FALSE
spcln3_cln000635|cln001178_cc1333	854	2	2	Multiple																																											3	FALSE
spcln3_cln000653_cc1335	854	2	2	Rcor1																																											3	FALSE
spcln3_cln000656_cc1336	854	2	2	Erg																																											3	FALSE
spcln3_cln000674|cln001170_cc1337	854	2	2	Multiple																																											3	FALSE
spcln3_cln000674|cln001170_cc1338	854	2	1	Multiple																																											3	FALSE
spcln3_cln000674|cln001170|cln009459_cc1341	854	2	1	Multiple																																											3	FALSE
spcln3_cln000743|cln001114_cc1347	854	2	1	Smarcd2																																											3	FALSE
spcln3_cln000743|cln001114_cc1349	854	2	1	Smarcd2																																											3	FALSE
spcln3_cln000743|cln001114_cc1352	854	2	2	Smarcd2																																											3	FALSE
spcln3_cln000743|cln001114_cc1354	854	2	2	Smarcd2																																											3	FALSE
spcln3_cln000743|cln001114|cln001666|cln001670_cc1356	854	2	1	Multiple																																											3	FALSE
spcln3_cln000762_cc1360	854	2	1	Pax5																																											3	TRUE
spcln3_cln000770_cc1361	854	2	2	Multiple																																											3	FALSE
spcln3_cln000770_cc1363	854	2	2	Multiple																																											3	FALSE
spcln3_cln000770_cc1366	854	2	2	Multiple																																											3	FALSE
spcln3_cln000900_cc1368	854	2	2	Cebpa																																											3	FALSE
spcln3_cln000900|cln001484_cc1369	854	2	1	Multiple																																											3	FALSE
spcln3_cln000920_cc1370	854	2	2	Brd9																																											3	FALSE
spcln3_cln000927_cc1371	854	2	1	Cebpb																																											3	FALSE
spcln3_cln000949_cc1372	854	2	2	Atf7ip																																											3	TRUE
spcln3_cln000949_cc1373	854	2	2	Atf7ip																																											3	TRUE
spcln3_cln000949_cc1374	854	2	1	Atf7ip																																											3	TRUE
spcln3_cln000956|cln001854|cln002387|cln002625_cc1375	854	2	2	Multiple																																											3	FALSE
spcln3_cln000987|cln001083_cc1379	854	2	1	Multiple																																											3	FALSE
spcln3_cln000987|cln001083_cc1381	854	2	2	Multiple																																											3	FALSE
spcln3_cln000987|cln001083|cln003394_cc1382	854	2	1	Multiple																																											3	FALSE
spcln3_cln000987|cln001083|cln003394_cc1384	854	2	1	Multiple																																											3	FALSE
spcln3_cln000987|cln001083|cln003394_cc1385	854	2	2	Multiple																																											3	FALSE
spcln3_cln000987|cln001083|cln003394_cc1387	854	2	2	Multiple																																											3	FALSE
spcln3_cln000987|cln001083|cln003394_cc1388	854	2	1	Multiple																																											3	FALSE
spcln3_cln000987|cln001083|cln003394_cc1389	854	2	2	Multiple																																											3	FALSE
spcln3_cln000987|cln001083|cln003394_cc1390	854	2	2	Multiple																																											3	FALSE
spcln3_cln000987|cln001083|cln003394_cc1392	854	2	2	Multiple																																											3	FALSE
spcln3_cln000987|cln001083|cln003394_cc1393	854	2	2	Multiple																																											3	FALSE
spcln3_cln000987|cln001083|cln003394_cc1395	854	2	1	Multiple																																											3	FALSE
spcln3_cln001021_cc1398	854	2	2	Multiple																																											3	FALSE
spcln3_cln001021|cln001148_cc1399	854	2	2	Multiple																																											3	FALSE
spcln3_cln001021|cln001148|cln001702_cc1400	854	2	2	Multiple																																											3	FALSE
spcln3_cln001021|cln001148|cln001702_cc1401	854	2	2	Multiple																																											3	FALSE
spcln3_cln001021|cln001148|cln001702_cc1402	854	2	2	Multiple																																											3	FALSE
spcln3_cln001021|cln001148|cln001702_cc1408	854	2	1	Multiple																																											3	FALSE
spcln3_cln001021|cln001702_cc1410	854	2	2	Multiple																																											3	FALSE
spcln3_cln001021|cln001702_cc1412	854	2	2	Multiple																																											3	FALSE
spcln3_cln001021|cln001702_cc1415	854	2	2	Multiple																																											3	FALSE
spcln3_cln001021|cln001702_cc1418	854	2	2	Multiple																																											3	FALSE
spcln3_cln001021|cln001702_cc1421	854	2	2	Multiple																																											3	FALSE
spcln3_cln001021|cln001702_cc1422	854	2	2	Multiple																																											3	FALSE
spcln3_cln001021|cln001702_cc1423	854	2	2	Multiple																																											3	FALSE
spcln3_cln001021|cln001702_cc1424	854	2	2	Multiple																																											3	FALSE
spcln3_cln001027_cc1426	854	2	2	Cbx3																																											3	FALSE
spcln3_cln001027_cc1427	854	2	2	Cbx3																																											3	FALSE
spcln3_cln001066_cc1432	854	2	2	Cebpb																																											3	FALSE
spcln3_cln001129_cc1433	854	2	2	Pax5																																											3	FALSE
spcln3_cln001130_cc1434	854	2	2	Hoxa7																																											3	FALSE
spcln3_cln001152|cln001392_cc1435	854	2	2	Runx1																																											3	FALSE
spcln3_cln001169|cln002374_cc1436	854	2	2	Klf1																																											3	FALSE
spcln3_cln001170_cc1438	854	2	2	Multiple																																											3	FALSE
spcln3_cln001252|cln001520|cln005083_cc1441	854	2	1	Multiple																																											3	FALSE
spcln3_cln001252|cln001520|cln005083_cc1444	854	2	1	Multiple																																											3	FALSE
spcln3_cln001252|cln001520|cln005083_cc1445	854	2	2	Multiple																																											3	FALSE
spcln3_cln001252|cln001520|cln005083_cc1447	854	2	2	Multiple																																											3	FALSE
spcln3_cln001268_cc1448	854	2	2	Cebpb																																											3	FALSE
spcln3_cln001268_cc1449	854	2	2	Cebpb																																											3	FALSE
spcln3_cln001268_cc1453	854	2	2	Cebpb																																											3	FALSE
spcln3_cln001268_cc1454	854	2	2	Cebpb																																											3	FALSE
spcln3_cln001268_cc1456	854	2	2	Cebpb																																											3	FALSE
spcln3_cln001268_cc1457	854	2	1	Cebpb																																											3	FALSE
spcln3_cln001268_cc1459	854	2	1	Cebpb																																											3	FALSE
spcln3_cln001270_cc1460	854	2	2	Cited4																																											3	FALSE
spcln3_cln001388|cln001389_cc1463	854	2	2	Multiple																																											3	FALSE
spcln3_cln001388|cln001389_cc1464	854	2	1	Multiple																																											3	FALSE
spcln3_cln001388|cln001389_cc1466	854	2	1	Multiple																																											3	FALSE
spcln3_cln001388|cln001389_cc1470	854	2	2	Multiple																																											3	FALSE
spcln3_cln001388|cln001389_cc1473	854	2	2	Multiple																																											3	FALSE
spcln3_cln001388|cln001389_cc1475	854	2	2	Multiple																																											3	FALSE
spcln3_cln001388|cln001389_cc1477	854	2	2	Multiple																																											3	FALSE
spcln3_cln001388|cln001389_cc1478	854	2	2	Multiple																																											3	FALSE
spcln3_cln001388|cln001389_cc1479	854	2	2	Multiple																																											3	FALSE
spcln3_cln001388|cln001389_cc1481	854	2	2	Multiple																																											3	FALSE
spcln3_cln001388|cln001389_cc1482	854	2	2	Multiple																																											3	FALSE
spcln3_cln001389_cc1484	854	2	2	Multiple																																											3	FALSE
spcln3_cln001389_cc1487	854	2	1	Multiple																																											3	FALSE
spcln3_cln001391_cc1489	854	2	2	Phf10																																											3	FALSE
spcln3_cln001391_cc1490	854	2	2	Phf10																																											3	FALSE
spcln3_cln001399_cc1492	854	2	2	Cited4																																											3	FALSE
spcln3_cln001399_cc1493	854	2	2	Cited4																																											3	FALSE
spcln3_cln001399_cc1494	854	2	1	Cited4																																											3	FALSE
spcln3_cln001399_cc1496	854	2	2	Cited4																																											3	FALSE
spcln3_cln001399_cc1498	854	2	2	Cited4																																											3	FALSE
spcln3_cln001399_cc1499	854	2	2	Cited4																																											3	FALSE
spcln3_cln001399_cc1500	854	2	2	Cited4																																											3	FALSE
spcln3_cln001399_cc1501	854	2	2	Cited4																																											3	FALSE
spcln3_cln001399_cc1503	854	2	2	Cited4																																											3	FALSE
spcln3_cln001401_cc1504	854	2	2	Chd4																																											3	FALSE
spcln3_cln001473_cc1505	854	2	2	Smarcd2																																											3	FALSE
spcln3_cln001473_cc1506	854	2	2	Smarcd2																																											3	FALSE
spcln3_cln001481|cln001745|cln001872_cc1508	854	2	2	Multiple																																											3	FALSE
spcln3_cln001481|cln001745|cln001872_cc1509	854	2	2	Multiple																																											3	FALSE
spcln3_cln001481|cln001745|cln001872_cc1510	854	2	2	Multiple																																											3	FALSE
spcln3_cln001481|cln001745|cln001872_cc1511	854	2	2	Multiple																																											3	FALSE
spcln3_cln001481|cln001745|cln001872_cc1512	854	2	2	Multiple																																											3	FALSE
spcln3_cln001481|cln001745|cln001872_cc1513	854	2	1	Multiple																																											3	FALSE
spcln3_cln001481|cln001745|cln001872_cc1514	854	2	1	Multiple																																											3	FALSE
spcln3_cln001484_cc1515	854	2	2	Cited2																																											3	FALSE
spcln3_cln001484_cc1516	854	2	2	Cited2																																											3	FALSE
spcln3_cln001484_cc1517	854	2	1	Cited2																																											3	FALSE
spcln3_cln001615|cln001986_cc1520	854	2	2	NTC																																											3	TRUE
spcln3_cln001666|cln001670_cc1527	854	2	2	Irf8																																											3	FALSE
spcln3_cln001666|cln001670_cc1531	854	2	2	Irf8																																											3	FALSE
spcln3_cln001737_cc1532	854	2	2	Chd4																																											3	FALSE
spcln3_cln001929_cc1533	854	2	1	Mbd3																																											3	FALSE
spcln3_cln001929_cc1537	854	2	1	Smarcd2																																											3	FALSE
spcln3_cln001929_cc1539	854	2	1	Smarcd2																																											3	FALSE
spcln3_cln001929_cc1543	854	2	2	Smarcd2																																											3	FALSE
spcln3_cln001929_cc1544	854	2	2	Smarcd2																																											3	FALSE
spcln3_cln001929_cc1545	854	2	2	Smarcd2																																											3	FALSE
spcln3_cln001936|cln003307_cc1546	854	2	1	NTC																																											3	FALSE
spcln3_cln001943_cc1553	854	2	2	Irf8																																											3	FALSE
spcln3_cln001943_cc1554	854	2	2	Irf8																																											3	FALSE
spcln3_cln001943_cc1557	854	2	2	Irf8																																											3	FALSE
spcln3_cln001943_cc1558	854	2	1	Irf8																																											3	FALSE
spcln3_cln001943_cc1559	854	2	2	Irf8																																											3	FALSE
spcln3_cln001943_cc1560	854	2	2	Irf8																																											3	FALSE
spcln3_cln001943_cc1561	854	2	1	Irf8																																											3	FALSE
spcln3_cln001943_cc1562	854	2	2	Multiple																																											3	FALSE
spcln3_cln001975|cln001979|cln005049_cc1564	854	2	2	Multiple																																											3	FALSE
spcln3_cln001994_cc1567	854	2	2	Rcor1																																											3	TRUE
spcln3_cln001995|cln001998_cc1568	854	2	2	Multiple																																											3	FALSE
spcln3_cln002145_cc1580	854	2	2	Mbd3																																											3	FALSE
spcln3_cln002204|cln004009_cc1582	854	2	2	Multiple																																											3	FALSE
spcln3_cln002204|cln004009_cc1583	854	2	1	Multiple																																											3	FALSE
spcln3_cln002226_cc1587	854	2	2	Hdac1																																											3	FALSE
spcln3_cln002226_cc1588	854	2	1	Hdac1																																											3	FALSE
spcln3_cln002226_cc1589	854	2	2	Hdac1																																											3	FALSE
spcln3_cln002226_cc1590	854	2	2	Hdac1																																											3	FALSE
spcln3_cln002226_cc1593	854	2	2	Hdac1																																											3	FALSE
spcln3_cln002226_cc1594	854	2	2	Hdac1																																											3	FALSE
spcln3_cln002226_cc1595	854	2	2	Hdac1																																											3	FALSE
spcln3_cln002277_cc1596	854	2	1	Irf8																																											3	TRUE
spcln3_cln002325|cln005100_cc1599	854	2	2	Multiple																																											3	FALSE
spcln3_cln002466_cc1600	854	2	1	Tal1																																											3	FALSE
spcln3_cln002505|cln002720_cc1601	854	2	2	Multiple																																											3	FALSE
spcln3_cln002505|cln002720_cc1603	854	2	2	Multiple																																											3	FALSE
spcln3_cln002505|cln002720_cc1605	854	2	2	Multiple																																											3	FALSE
spcln3_cln002551|cln002706_cc1607	854	2	1	Multiple																																											3	FALSE
spcln3_cln002639_cc1609	854	2	2	Hhex																																											3	FALSE
spcln3_cln002639_cc1610	854	2	2	Hhex																																											3	FALSE
spcln3_cln002752|cln005164|cln005185|cln010272_cc1612	854	2	2	Multiple																																											3	FALSE
spcln3_cln002752|cln005164|cln005185|cln010272_cc1613	854	2	2	Multiple																																											3	FALSE
spcln3_cln002819|cln002845_cc1616	854	2	1	Multiple																																											3	FALSE
spcln3_cln002860|cln005179_cc1617	854	2	1	Cited4																																											3	FALSE
spcln3_cln002877_cc1621	854	2	1	Brd9																																											3	FALSE
spcln3_cln002899_cc1623	854	2	1	Irf8																																											3	FALSE
spcln3_cln002939_cc1624	854	2	1	Multiple																																											3	FALSE
spcln3_cln002943_cc1625	854	2	2	Mbd3																																											3	FALSE
spcln3_cln003171_cc1627	854	2	2	Cebpb																																											3	FALSE
spcln3_cln003326_cc1632	854	2	1	Cited2																																											3	FALSE
spcln3_cln003409_cc1634	854	2	1	Hdac1																																											3	FALSE
spcln3_cln003409_cc1636	854	2	1	Multiple																																											3	FALSE
spcln3_cln004010_cc1640	854	2	2	Kmt2a																																											3	FALSE
spcln3_cln004019_cc1641	854	2	1	Cebpa																																											3	FALSE
spcln3_cln004262_cc1642	854	2	2	Smarcd2																																											3	FALSE
spcln3_cln004262_cc1643	854	2	2	Smarcd2																																											3	FALSE
spcln3_cln004681|cln004970|cln010280_cc1645	854	2	2	Kmt2a																																											3	FALSE
spcln3_cln004705|cln010355_cc1657	854	2	1	Cebpa																																											3	FALSE
spcln3_cln004705|cln010355_cc1660	854	2	1	Cebpa																																											3	FALSE
spcln3_cln004790_cc1661	854	2	1	Elk3																																											3	TRUE
spcln3_cln004790_cc1662	854	2	1	Elk3																																											3	FALSE
spcln3_cln004790_cc1663	854	2	2	Elk3																																											3	FALSE
spcln3_cln005051_cc1665	854	2	2	Mbd3																																											3	FALSE
spcln3_cln005051|cln005085_cc1669	854	2	2	Mbd3																																											3	FALSE
spcln3_cln005074_cc1672	854	2	2	NTC																																											3	FALSE
spcln3_cln005084_cc1673	854	2	2	Cebpa																																											3	FALSE
spcln3_cln005089_cc1674	854	2	1	NTC																																											3	FALSE
spcln3_cln005090_cc1679	854	2	2	Smarcd2																																											3	FALSE
spcln3_cln005090_cc1680	854	2	2	Smarcd2																																											3	FALSE
spcln3_cln005090_cc1681	854	2	2	Smarcd2																																											3	FALSE
spcln3_cln005090_cc1682	854	2	2	Smarcd2																																											3	FALSE
spcln3_cln005090_cc1685	854	2	1	Smarcd2																																											3	FALSE
spcln3_cln005103_cc1688	854	2	2	Cited4																																											3	FALSE
spcln3_cln005103_cc1690	854	2	1	Cited4																																											3	FALSE
spcln3_cln005103_cc1692	854	2	2	Multiple																																											3	FALSE
spcln3_cln005104_cc1694	854	2	2	Irf8																																											3	FALSE
spcln3_cln005157|cln005449_cc1696	854	2	2	Multiple																																											3	FALSE
spcln3_cln005177|cln010210|cln010213|cln010291_cc1697	854	2	2	Multiple																																											3	FALSE
spcln3_cln005447_cc1698	854	2	1	NTC																																											3	FALSE
spcln3_cln005588_cc1700	854	2	1	Hdac1																																											3	FALSE
spcln3_cln010341_cc1705	854	2	2	Setdb1																																											3	FALSE
spcln3_cln010350_cc1708	854	2	1	Cebpb																																											3	FALSE
spcln3_cln010350_cc1709	854	2	2	Cebpb																																											3	FALSE
spcln434	854	2	1	Cebpa																																											5	FALSE
spcln442	854	2	1	Cebpb																																											3	FALSE
spcln444_bcsplit1	854	2	2	Cebpb																																											5	FALSE
spcln449_bcsplit2	854	2	1	Hdac1																																											1	FALSE
spcln449_bcsplit4	854	2	1	Hdac1																																											1	FALSE
spcln449_bcsplit6	854	2	2	Hdac1																																											1	FALSE
spcln456_bcsplit0_cc1	854	2	2	Irf8																																											2	FALSE
spcln464_bcsplit2_cc0	854	2	2	Mbd3																																											2	FALSE
spcln466_bcsplit5	854	2	2	Mbd3																																											4	FALSE
spcln466_bcsplit6	854	2	1	Mbd3																																											4	FALSE
spcln466_cc0	854	2	2	Mbd3																																											4	FALSE
spcln466_cc1	854	2	1	Mbd3																																											4	FALSE
spcln468_bcsplit0	854	2	2	Mbd3																																											5	FALSE
spcln469	854	2	1	Mbd3																																											5	FALSE
spcln472_bcsplit10	854	2	2	NTC																																											2	FALSE
spcln472_bcsplit1_cc1	854	2	1	NTC																																											2	FALSE
spcln472_bcsplit2	854	2	1	NTC																																											2	FALSE
spcln473_bcsplit5_cc0	854	2	1	NTC																																											3	FALSE
spcln477_bcsplit0	854	2	2	NTC																																											3	FALSE
spcln481_bcsplit0	854	2	1	NTC																																											2	FALSE
spcln483_cc2	854	2	2	Pax5																																											2	FALSE
spcln486_bcsplit2_cc2	854	2	2	Phf10																																											2	FALSE
spcln487_bcsplit11	854	2	1	Phf10																																											3	FALSE
spcln487_bcsplit3_cc0	854	2	1	Phf10																																											3	FALSE
spcln487_bcsplit3_cc4	854	2	2	Phf10																																											3	FALSE
spcln489_bcsplit2_cc0	854	2	2	Phf10																																											4	FALSE
spcln492_bcsplit1	854	2	2	Smarcd2																																											2	FALSE
spcln492_bcsplit2_cc0	854	2	2	Smarcd2																																											2	FALSE
spcln493_bcsplit0_cc1	854	2	2	Smarcd2																																											2	FALSE
spcln494_bcsplit2_cc1	854	2	2	Smarcd2																																											3	FALSE
spcln494_bcsplit3_cc0	854	2	2	Smarcd2																																											3	FALSE
spcln496_bcsplit0_cc1	854	2	1	Smarcd2																																											3	FALSE
spcln4_cln000010_cc1716	854	2	2	NTC																																											4	FALSE
spcln4_cln000010_cc1718	854	2	2	NTC																																											4	FALSE
spcln4_cln000010_cc1724	854	2	2	NTC																																											4	FALSE
spcln4_cln000010_cc1726	854	2	2	NTC																																											4	FALSE
spcln4_cln000010_cc1728	854	2	2	NTC																																											4	FALSE
spcln4_cln000010_cc1729	854	2	2	NTC																																											4	FALSE
spcln4_cln000010_cc1731	854	2	2	NTC																																											4	FALSE
spcln4_cln000010_cc1734	854	2	2	NTC																																											4	FALSE
spcln4_cln000032|cln000091_cc1736	854	2	2	Multiple																																											4	FALSE
spcln4_cln000035_cc1743	854	2	1	Phf10																																											4	FALSE
spcln4_cln000035_cc1749	854	2	1	Phf10																																											4	FALSE
spcln4_cln000035_cc1750	854	2	2	Phf10																																											4	FALSE
spcln4_cln000035_cc1751	854	2	2	Phf10																																											4	FALSE
spcln4_cln000035_cc1753	854	2	2	Phf10																																											4	FALSE
spcln4_cln000035_cc1755	854	2	2	Phf10																																											4	FALSE
spcln4_cln000035_cc1758	854	2	2	Phf10																																											4	FALSE
spcln4_cln000035|cln000466|cln001997_cc1759	854	2	1	Multiple																																											4	FALSE
spcln4_cln000035|cln000716_cc1760	854	2	1	Multiple																																											4	FALSE
spcln4_cln000050_cc1763	854	2	2	Cebpb																																											4	FALSE
spcln4_cln000050_cc1766	854	2	2	Cebpb																																											4	FALSE
spcln4_cln000050_cc1767	854	2	2	Cebpb																																											4	FALSE
spcln4_cln000050_cc1768	854	2	2	Cebpb																																											4	FALSE
spcln4_cln000050_cc1770	854	2	1	Cebpb																																											4	FALSE
spcln4_cln000050_cc1771	854	2	1	Cebpb																																											4	FALSE
spcln4_cln000050|cln000128_cc1775	854	2	1	Cebpb																																											4	FALSE
spcln4_cln000050|cln000128_cc1777	854	2	1	Cebpb																																											4	FALSE
spcln4_cln000050|cln000128_cc1778	854	2	2	Cebpb																																											4	FALSE
spcln4_cln000050|cln000128_cc1779	854	2	2	Cebpb																																											4	FALSE
spcln4_cln000050|cln000128_cc1781	854	2	2	Cebpb																																											4	FALSE
spcln4_cln000050|cln000128_cc1782	854	2	1	Cebpb																																											4	FALSE
spcln4_cln000050|cln000128_cc1783	854	2	2	Cebpb																																											4	FALSE
spcln4_cln000050|cln000128_cc1784	854	2	2	Cebpb																																											4	FALSE
spcln4_cln000050|cln000128_cc1785	854	2	2	Cebpb																																											4	FALSE
spcln4_cln000052_cc1794	854	2	1	Cebpe																																											4	FALSE
spcln4_cln000053|cln000149_cc1796	854	2	1	Pax5																																											4	FALSE
spcln4_cln000053|cln000149_cc1798	854	2	2	Pax5																																											4	FALSE
spcln4_cln000072_cc1804	854	2	2	Phf10																																											4	FALSE
spcln4_cln000072_cc1806	854	2	2	Phf10																																											4	FALSE
spcln4_cln000072_cc1807	854	2	2	Phf10																																											4	FALSE
spcln4_cln000072_cc1809	854	2	2	Phf10																																											4	FALSE
spcln4_cln000073|cln000082|cln000089_cc1814	854	2	2	Cited4																																											4	FALSE
spcln4_cln000091_cc1816	854	2	2	Multiple																																											4	FALSE
spcln4_cln000110|cln000294_cc1820	854	2	1	Tal1																																											4	FALSE
spcln4_cln000137_cc1823	854	2	2	Multiple																																											4	FALSE
spcln4_cln000137_cc1825	854	2	1	Multiple																																											4	FALSE
spcln4_cln000137_cc1826	854	2	1	Multiple																																											4	FALSE
spcln4_cln000137_cc1827	854	2	1	Multiple																																											4	FALSE
spcln4_cln000137_cc1828	854	2	2	Multiple																																											4	FALSE
spcln4_cln000137_cc1829	854	2	2	Multiple																																											4	FALSE
spcln4_cln000190|cln000253_cc1830	854	2	1	Rcor1																																											4	FALSE
spcln4_cln000233_cc1831	854	2	2	Phf10																																											4	FALSE
spcln4_cln000235_cc1832	854	2	2	Elk3																																											4	FALSE
spcln4_cln000240_cc1838	854	2	1	Pax5																																											4	FALSE
spcln4_cln000241|cln000244_cc1841	854	2	2	Multiple																																											4	FALSE
spcln4_cln000241|cln000244|cln000354_cc1843	854	2	2	Multiple																																											4	FALSE
spcln4_cln000247_cc1845	854	2	2	NTC																																											4	FALSE
spcln4_cln000250_cc1848	854	2	1	Gata1																																											4	FALSE
spcln4_cln000250|cln001131_cc1849	854	2	1	Multiple																																											4	FALSE
spcln4_cln000250|cln003393_cc1850	854	2	1	Multiple																																											4	FALSE
spcln4_cln000268|cln000377_cc1851	854	2	2	Multiple																																											4	FALSE
spcln4_cln000268|cln000377|cln000453_cc1853	854	2	2	Multiple																																											4	FALSE
spcln4_cln000268|cln000377|cln000453_cc1855	854	2	2	Multiple																																											4	FALSE
spcln4_cln000268|cln000377|cln000453_cc1857	854	2	1	Multiple																																											4	FALSE
spcln4_cln000268|cln000377|cln000453_cc1858	854	2	2	Multiple																																											4	FALSE
spcln4_cln000274_cc1859	854	2	1	Runx1																																											4	FALSE
spcln4_cln000274_cc1860	854	2	2	Runx1																																											4	FALSE
spcln4_cln000303|cln000465_cc1861	854	2	2	Kmt2d																																											4	FALSE
spcln4_cln000306|cln000745_cc1862	854	2	2	Elk4																																											4	FALSE
spcln4_cln000367|cln003659_cc1866	854	2	2	Multiple																																											4	FALSE
spcln4_cln000367|cln003659_cc1867	854	2	2	Multiple																																											4	FALSE
spcln4_cln000399_cc1868	854	2	2	Hhex																																											4	FALSE
spcln4_cln000399_cc1869	854	2	2	Hhex																																											4	FALSE
spcln4_cln000405_cc1871	854	2	2	Pax5																																											4	FALSE
spcln4_cln000437|cln000477_cc1872	854	2	1	Pax5																																											4	FALSE
spcln4_cln000472_cc1876	854	2	1	Phf10																																											4	FALSE
spcln4_cln000472_cc1877	854	2	1	Phf10																																											4	FALSE
spcln4_cln000472_cc1878	854	2	2	Phf10																																											4	FALSE
spcln4_cln000472_cc1879	854	2	2	Phf10																																											4	FALSE
spcln4_cln000472_cc1881	854	2	2	Phf10																																											4	FALSE
spcln4_cln000472_cc1882	854	2	2	Phf10																																											4	FALSE
spcln4_cln000531_cc1883	854	2	1	Mbd3																																											4	FALSE
spcln4_cln000531_cc1884	854	2	2	Mbd3																																											4	FALSE
spcln4_cln000531_cc1885	854	2	2	Mbd3																																											4	FALSE
spcln4_cln000593|cln000770_cc1886	854	2	1	Multiple																																											4	FALSE
spcln4_cln000593|cln000770_cc1890	854	2	2	Multiple																																											4	FALSE
spcln4_cln000593|cln000770_cc1891	854	2	2	Multiple																																											4	FALSE
spcln4_cln000593|cln000770_cc1892	854	2	1	Multiple																																											4	FALSE
spcln4_cln000593|cln000770_cc1893	854	2	2	Multiple																																											4	FALSE
spcln4_cln000593|cln000770_cc1894	854	2	2	Multiple																																											4	FALSE
spcln4_cln000598_cc1896	854	2	2	NTC																																											4	FALSE
spcln4_cln000604_cc1897	854	2	2	Cebpb																																											4	FALSE
spcln4_cln000604_cc1899	854	2	1	Cebpb																																											4	FALSE
spcln4_cln000653_cc1902	854	2	2	Multiple																																											4	FALSE
spcln4_cln000653_cc1905	854	2	2	Rcor1																																											4	FALSE
spcln4_cln000653|cln002484_cc1908	854	2	1	Rcor1																																											4	FALSE
spcln4_cln000656|cln005051|cln005085_cc1911	854	2	1	Erg																																											4	FALSE
spcln4_cln000674|cln001170_cc1914	854	2	1	Multiple																																											4	FALSE
spcln4_cln000674|cln001170_cc1915	854	2	1	Multiple																																											4	FALSE
spcln4_cln000674|cln001170_cc1916	854	2	2	Multiple																																											4	FALSE
spcln4_cln000730|cln000735_cc1918	854	2	1	NTC																																											4	FALSE
spcln4_cln000730|cln000735_cc1919	854	2	2	NTC																																											4	FALSE
spcln4_cln000730|cln000735_cc1920	854	2	1	NTC																																											4	FALSE
spcln4_cln000743|cln001114_cc1925	854	2	2	Smarcd2																																											4	FALSE
spcln4_cln000743|cln001114|cln010353_cc1926	854	2	2	Multiple																																											4	FALSE
spcln4_cln000748_cc1930	854	2	2	Multiple																																											4	FALSE
spcln4_cln000748_cc1931	854	2	2	Multiple																																											4	FALSE
spcln4_cln000748|cln000968_cc1933	854	2	1	Multiple																																											4	FALSE
spcln4_cln000748|cln000968_cc1935	854	2	2	Multiple																																											4	FALSE
spcln4_cln000748|cln000968_cc1936	854	2	2	Multiple																																											4	FALSE
spcln4_cln000849_cc1939	854	2	2	Rcor1																																											4	FALSE
spcln4_cln000891|cln001326|cln001393_cc1941	854	2	2	Multiple																																											4	FALSE
spcln4_cln000903|cln001550|cln005050|cln005076_cc1942	854	2	1	Multiple																																											4	FALSE
spcln4_cln000903|cln001550|cln005050|cln005076_cc1944	854	2	1	Multiple																																											4	FALSE
spcln4_cln000987|cln001083|cln003394_cc1953	854	2	2	Multiple																																											4	FALSE
spcln4_cln000987|cln001083|cln003394_cc1954	854	2	2	Multiple																																											4	FALSE
spcln4_cln000987|cln001083|cln003394_cc1955	854	2	2	Multiple																																											4	FALSE
spcln4_cln001021|cln001148|cln001702_cc1956	854	2	2	Multiple																																											4	FALSE
spcln4_cln001021|cln001702_cc1958	854	2	2	Multiple																																											4	FALSE
spcln4_cln001021|cln001702_cc1961	854	2	2	Multiple																																											4	FALSE
spcln4_cln001026_cc1962	854	2	2	Runx1																																											4	FALSE
spcln4_cln001027_cc1963	854	2	2	Cbx3																																											4	FALSE
spcln4_cln001169|cln002374_cc1971	854	2	2	Klf1																																											4	FALSE
spcln4_cln001169|cln002374_cc1972	854	2	1	Klf1																																											4	FALSE
spcln4_cln001179_cc1974	854	2	1	Elk3																																											4	FALSE
spcln4_cln001179|cln005161_cc1975	854	2	1	Multiple																																											4	FALSE
spcln4_cln001232_cc1977	854	2	2	Phf10																																											4	FALSE
spcln4_cln001232_cc1978	854	2	2	Phf10																																											4	FALSE
spcln4_cln001233|cln001980_cc1979	854	2	1	Hoxa7																																											4	FALSE
spcln4_cln001233|cln001980_cc1981	854	2	2	Multiple																																											4	FALSE
spcln4_cln001252|cln001520_cc1982	854	2	1	Multiple																																											4	FALSE
spcln4_cln001252|cln001520|cln005083_cc1984	854	2	2	Multiple																																											4	FALSE
spcln4_cln001252|cln001520|cln005083_cc1985	854	2	2	Multiple																																											4	FALSE
spcln4_cln001266|cln001269_cc1987	854	2	1	Multiple																																											4	FALSE
spcln4_cln001329_cc1989	854	2	1	Multiple																																											4	FALSE
spcln4_cln001388|cln001389_cc1994	854	2	2	Multiple																																											4	FALSE
spcln4_cln001388|cln001389_cc1995	854	2	1	Multiple																																											4	FALSE
spcln4_cln001388|cln001389_cc1996	854	2	2	Multiple																																											4	FALSE
spcln4_cln001388|cln001389_cc1998	854	2	2	Multiple																																											4	FALSE
spcln4_cln001388|cln001389_cc2000	854	2	1	Multiple																																											4	FALSE
spcln4_cln001388|cln001389|cln005104_cc2001	854	2	1	Multiple																																											4	FALSE
spcln4_cln001391_cc2007	854	2	2	Phf10																																											4	FALSE
spcln4_cln001391_cc2008	854	2	1	Phf10																																											4	FALSE
spcln4_cln001391|cln001484_cc2009	854	2	1	Phf10																																											4	FALSE
spcln4_cln001399_cc2011	854	2	2	Cited4																																											4	FALSE
spcln4_cln001399_cc2012	854	2	1	Cited4																																											4	FALSE
spcln4_cln001399_cc2013	854	2	1	Cited4																																											4	FALSE
spcln4_cln001399_cc2014	854	2	2	Cited4																																											4	FALSE
spcln4_cln001399_cc2015	854	2	2	Cited4																																											4	FALSE
spcln4_cln001399_cc2016	854	2	2	Cited4																																											4	FALSE
spcln4_cln001399_cc2017	854	2	2	Cited4																																											4	FALSE
spcln4_cln001399_cc2018	854	2	2	Cited4																																											4	FALSE
spcln4_cln001399_cc2019	854	2	2	Multiple																																											4	FALSE
spcln4_cln001481|cln001745|cln001872_cc2023	854	2	2	Cited4																																											4	FALSE
spcln4_cln001481|cln001745|cln001872_cc2029	854	2	2	Multiple																																											4	FALSE
spcln4_cln001481|cln001745|cln001872_cc2032	854	2	2	Multiple																																											4	FALSE
spcln4_cln001484_cc2033	854	2	2	Cited2																																											4	FALSE
spcln4_cln001484_cc2034	854	2	2	Cited2																																											4	FALSE
spcln4_cln001491_cc2035	854	2	1	NTC																																											4	FALSE
spcln4_cln001491_cc2038	854	2	1	NTC																																											4	FALSE
spcln4_cln001615|cln001986_cc2039	854	2	2	Multiple																																											4	FALSE
spcln4_cln001615|cln001986_cc2040	854	2	2	NTC																																											4	FALSE
spcln4_cln001666|cln001670_cc2041	854	2	2	Irf8																																											4	FALSE
spcln4_cln001666|cln001670_cc2042	854	2	2	Irf8																																											4	FALSE
spcln4_cln001666|cln001670_cc2043	854	2	1	Irf8																																											4	FALSE
spcln4_cln001666|cln001670_cc2044	854	2	2	Irf8																																											4	FALSE
spcln4_cln001872_cc2045	854	2	2	Multiple																																											4	FALSE
spcln4_cln001911|cln003583_cc2047	854	2	2	Multiple																																											4	FALSE
spcln4_cln001929_cc2051	854	2	2	Smarcd2																																											4	FALSE
spcln4_cln001929_cc2052	854	2	2	Smarcd2																																											4	FALSE
spcln4_cln001929_cc2053	854	2	2	Smarcd2																																											4	FALSE
spcln4_cln001929_cc2054	854	2	2	Smarcd2																																											4	FALSE
spcln4_cln001929_cc2059	854	2	2	Smarcd2																																											4	FALSE
spcln4_cln001929_cc2060	854	2	2	Smarcd2																																											4	FALSE
spcln4_cln001929_cc2061	854	2	2	Smarcd2																																											4	FALSE
spcln4_cln001936|cln003307_cc2062	854	2	1	NTC																																											4	FALSE
spcln4_cln001936|cln003307_cc2064	854	2	1	NTC																																											4	FALSE
spcln4_cln001943_cc2065	854	2	1	Irf8																																											4	FALSE
spcln4_cln001994_cc2069	854	2	2	Rcor1																																											4	TRUE
spcln4_cln001995|cln001998_cc2072	854	2	1	Multiple																																											4	FALSE
spcln4_cln002056_cc2073	854	2	2	Gata1																																											4	FALSE
spcln4_cln002085_cc2077	854	2	2	Elk3																																											4	FALSE
spcln4_cln002124|cln009389_cc2079	854	2	1	Pax5																																											4	FALSE
spcln4_cln002145_cc2080	854	2	1	Multiple																																											4	FALSE
spcln4_cln002204|cln004009_cc2084	854	2	2	Multiple																																											4	FALSE
spcln4_cln002226_cc2085	854	2	1	Hdac1																																											4	FALSE
spcln4_cln002226_cc2088	854	2	2	Hdac1																																											4	FALSE
spcln4_cln002325|cln005100_cc2091	854	2	1	Multiple																																											4	FALSE
spcln4_cln002325|cln005100_cc2092	854	2	1	Erg																																											4	FALSE
spcln4_cln002388_cc2094	854	2	1	Cebpb																																											4	FALSE
spcln4_cln002466_cc2095	854	2	1	Tal1																																											4	FALSE
spcln4_cln002505|cln002720_cc2100	854	2	2	Multiple																																											4	FALSE
spcln4_cln002505|cln002720_cc2101	854	2	1	Multiple																																											4	FALSE
spcln4_cln002505|cln002720_cc2102	854	2	2	Multiple																																											4	FALSE
spcln4_cln002551|cln002706_cc2103	854	2	2	Multiple																																											4	FALSE
spcln4_cln002551|cln002706|cln005168_cc2104	854	2	2	Multiple																																											4	FALSE
spcln4_cln002682|cln003136_cc2105	854	2	2	Multiple																																											4	FALSE
spcln4_cln002720_cc2106	854	2	2	Multiple																																											4	FALSE
spcln4_cln002877_cc2108	854	2	1	Brd9																																											4	FALSE
spcln4_cln002887_cc2109	854	2	1	Brd9																																											4	FALSE
spcln4_cln002982_cc2114	854	2	2	Elk4																																											4	FALSE
spcln4_cln002996|cln004194_cc2115	854	2	1	Smarcd2																																											4	FALSE
spcln4_cln003153|cln003258_cc2116	854	2	2	Rcor1																																											4	FALSE
spcln4_cln003153|cln003258_cc2117	854	2	1	Rcor1																																											4	FALSE
spcln4_cln003170_cc2118	854	2	1	Gabpa																																											4	FALSE
spcln4_cln003170_cc2119	854	2	2	Gabpa																																											4	FALSE
spcln4_cln003171_cc2120	854	2	2	Cebpb																																											4	FALSE
spcln4_cln003287_cc2122	854	2	1	NTC																																											4	FALSE
spcln4_cln003393_cc2124	854	2	2	Brd9																																											4	FALSE
spcln4_cln003393_cc2125	854	2	2	Brd9																																											4	FALSE
spcln4_cln003427|cln005086_cc2127	854	2	2	Multiple																																											4	FALSE
spcln4_cln004262_cc2130	854	2	1	Smarcd2																																											4	TRUE
spcln4_cln004681|cln004970|cln010280_cc2132	854	2	2	Kmt2a																																											4	FALSE
spcln4_cln004705_cc2134	854	2	2	Cebpa																																											4	FALSE
spcln4_cln004705_cc2135	854	2	1	Multiple																																											4	FALSE
spcln4_cln004790_cc2137	854	2	2	Elk3																																											4	TRUE
spcln4_cln005073|cln005088_cc2138	854	2	2	Multiple																																											4	FALSE
spcln4_cln005073|cln005088_cc2139	854	2	2	Multiple																																											4	FALSE
spcln4_cln005073|cln005088_cc2140	854	2	2	Multiple																																											4	FALSE
spcln4_cln005075_cc2143	854	2	2	Rcor1																																											4	FALSE
spcln4_cln005075_cc2144	854	2	1	Rcor1																																											4	FALSE
spcln4_cln005075_cc2145	854	2	1	Rcor1																																											4	FALSE
spcln4_cln005084_cc2147	854	2	1	Cebpa																																											4	FALSE
spcln4_cln005090_cc2149	854	2	1	Smarcd2																																											4	FALSE
spcln4_cln005090_cc2150	854	2	1	Smarcd2																																											4	FALSE
spcln4_cln005187|cln005189_cc2152	854	2	1	Multiple																																											4	FALSE
spcln4_cln005322_cc2155	854	2	2	Elk4																																											4	FALSE
spcln4_cln005338|cln005505_cc2157	854	2	2	Multiple																																											4	FALSE
spcln4_cln005746_cc2158	854	2	2	Mbd2																																											4	FALSE
spcln4_cln007938_cc2159	854	2	2	NTC																																											4	FALSE
spcln4_cln009876_cc2160	854	2	2	Smarcd2																																											4	FALSE
spcln4_cln010046_cc2162	854	2	1	Atf4																																											4	FALSE
spcln4_cln010153|cln010183_cc2163	854	2	1	Multiple																																											4	FALSE
spcln4_cln010184_cc2164	854	2	1	Multiple																																											4	FALSE
spcln4_cln010270|cln010356_cc2166	854	2	2	Multiple																																											4	FALSE
spcln4_cln010350_cc2167	854	2	2	Cebpb																																											4	FALSE
spcln4_cln010352_cc2171	854	2	2	Mbd3																																											4	FALSE
spcln4_cln010352_cc2172	854	2	1	Mbd3																																											4	FALSE
spcln4_cln010354_cc2173	854	2	2	Brd9																																											4	FALSE
spcln5_cln000006|cln000018_cc2174	854	2	2	Multiple																																											5	FALSE
spcln5_cln000010_cc2179	854	2	1	NTC																																											5	FALSE
spcln5_cln000010_cc2190	854	2	1	NTC																																											5	FALSE
spcln5_cln000010_cc2196	854	2	1	NTC																																											5	FALSE
spcln5_cln000010_cc2198	854	2	2	NTC																																											5	FALSE
spcln5_cln000010_cc2199	854	2	2	NTC																																											5	FALSE
spcln5_cln000010_cc2200	854	2	2	NTC																																											5	FALSE
spcln5_cln000010_cc2203	854	2	2	NTC																																											5	FALSE
spcln5_cln000010_cc2205	854	2	2	NTC																																											5	FALSE
spcln5_cln000010_cc2207	854	2	2	NTC																																											5	FALSE
spcln5_cln000010_cc2211	854	2	1	NTC																																											5	FALSE
spcln5_cln000010_cc2212	854	2	1	NTC																																											5	FALSE
spcln5_cln000035_cc2214	854	2	2	Phf10																																											5	FALSE
spcln5_cln000035_cc2217	854	2	2	Phf10																																											5	FALSE
spcln5_cln000035_cc2218	854	2	2	Phf10																																											5	FALSE
spcln5_cln000035_cc2221	854	2	2	Phf10																																											5	FALSE
spcln5_cln000035_cc2223	854	2	2	Phf10																																											5	FALSE
spcln5_cln000035_cc2225	854	2	2	Phf10																																											5	FALSE
spcln5_cln000035_cc2230	854	2	2	Phf10																																											5	FALSE
spcln5_cln000035_cc2231	854	2	2	Phf10																																											5	FALSE
spcln5_cln000035_cc2233	854	2	2	Phf10																																											5	FALSE
spcln5_cln000035_cc2235	854	2	2	Phf10																																											5	FALSE
spcln5_cln000035_cc2236	854	2	1	Phf10																																											5	FALSE
spcln5_cln000035_cc2237	854	2	2	Phf10																																											5	FALSE
spcln5_cln000035|cln000399_cc2239	854	2	1	Hdac1																																											5	FALSE
spcln5_cln000035|cln002113_cc2240	854	2	1	Multiple																																											5	FALSE
spcln5_cln000035|cln002113_cc2241	854	2	1	Phf10																																											5	FALSE
spcln5_cln000049_cc2243	854	2	2	Rcor1																																											5	FALSE
spcln5_cln000049_cc2244	854	2	1	Rcor1																																											5	FALSE
spcln5_cln000050_cc2245	854	2	2	Cebpb																																											5	FALSE
spcln5_cln000050_cc2249	854	2	2	Cebpb																																											5	FALSE
spcln5_cln000050_cc2251	854	2	2	Cebpb																																											5	FALSE
spcln5_cln000050_cc2254	854	2	2	Cebpb																																											5	FALSE
spcln5_cln000050|cln000128_cc2260	854	2	1	Cebpb																																											5	FALSE
spcln5_cln000050|cln000128_cc2268	854	2	2	Cebpb																																											5	FALSE
spcln5_cln000050|cln000128_cc2269	854	2	1	Cebpb																																											5	FALSE
spcln5_cln000050|cln000128_cc2270	854	2	2	Cebpb																																											5	FALSE
spcln5_cln000050|cln000128_cc2273	854	2	2	Cebpb																																											5	FALSE
spcln5_cln000050|cln000128_cc2274	854	2	2	Cebpb																																											5	FALSE
spcln5_cln000050|cln000128_cc2275	854	2	2	Cebpb																																											5	FALSE
spcln5_cln000050|cln000128_cc2277	854	2	2	Cebpb																																											5	FALSE
spcln5_cln000050|cln000128_cc2278	854	2	2	Cebpb																																											5	FALSE
spcln5_cln000050|cln000128_cc2279	854	2	2	Cebpb																																											5	FALSE
spcln5_cln000050|cln000128|cln002230_cc2280	854	2	2	Multiple																																											5	FALSE
spcln5_cln000051|cln000991|cln001929_cc2284	854	2	1	Multiple																																											5	FALSE
spcln5_cln000052_cc2287	854	2	2	Cebpe																																											5	FALSE
spcln5_cln000053|cln000149_cc2289	854	2	2	Pax5																																											5	FALSE
spcln5_cln000055|cln000075|cln000252_cc2290	854	2	2	Multiple																																											5	FALSE
spcln5_cln000072_cc2295	854	2	2	Phf10																																											5	FALSE
spcln5_cln000072_cc2296	854	2	2	Phf10																																											5	FALSE
spcln5_cln000072_cc2297	854	2	1	Phf10																																											5	FALSE
spcln5_cln000072_cc2302	854	2	2	Phf10																																											5	FALSE
spcln5_cln000072_cc2305	854	2	2	Phf10																																											5	FALSE
spcln5_cln000072_cc2306	854	2	2	Phf10																																											5	FALSE
spcln5_cln000072_cc2307	854	2	1	Phf10																																											5	FALSE
spcln5_cln000090_cc2308	854	2	1	Irf8																																											5	FALSE
spcln5_cln000090_cc2309	854	2	2	Irf8																																											5	FALSE
spcln5_cln000090|cln001399|cln002932_cc2311	854	2	1	Multiple																																											5	FALSE
spcln5_cln000090|cln002932_cc2312	854	2	2	Irf8																																											5	FALSE
spcln5_cln000108_cc2313	854	2	1	Rcor1																																											5	FALSE
spcln5_cln000137_cc2315	854	2	1	Multiple																																											5	FALSE
spcln5_cln000137_cc2317	854	2	2	Multiple																																											5	FALSE
spcln5_cln000145_cc2319	854	2	2	Ebf1																																											5	FALSE
spcln5_cln000161|cln000246_cc2320	854	2	2	Smarcd2																																											5	FALSE
spcln5_cln000190|cln000253_cc2321	854	2	2	Rcor1																																											5	FALSE
spcln5_cln000197|cln000218|cln001818_cc2322	854	2	1	Multiple																																											5	FALSE
spcln5_cln000233_cc2323	854	2	1	Phf10																																											5	FALSE
spcln5_cln000250_cc2326	854	2	1	Gata1																																											5	FALSE
spcln5_cln000250_cc2329	854	2	2	Gata1																																											5	FALSE
spcln5_cln000268|cln000377|cln000453_cc2330	854	2	2	Multiple																																											5	FALSE
spcln5_cln000268|cln000377|cln000453_cc2331	854	2	1	Multiple																																											5	FALSE
spcln5_cln000270|cln000370|cln000400|cln000731_cc2332	854	2	1	Gata1																																											5	FALSE
spcln5_cln000274_cc2333	854	2	2	Runx1																																											5	FALSE
spcln5_cln000284|cln000349_cc2334	854	2	2	Multiple																																											5	FALSE
spcln5_cln000284|cln000349_cc2335	854	2	1	Multiple																																											5	FALSE
spcln5_cln000285|cln009403_cc2336	854	2	1	Multiple																																											5	FALSE
spcln5_cln000306|cln000745_cc2337	854	2	2	Elk4																																											5	FALSE
spcln5_cln000323|cln000875_cc2340	854	2	2	Multiple																																											5	FALSE
spcln5_cln000367_cc2344	854	2	1	Multiple																																											5	FALSE
spcln5_cln000367|cln003659_cc2345	854	2	2	Multiple																																											5	FALSE
spcln5_cln000375_cc2346	854	2	1	Multiple																																											5	FALSE
spcln5_cln000377|cln000453_cc2348	854	2	1	Multiple																																											5	FALSE
spcln5_cln000399_cc2350	854	2	1	Cited4																																											5	FALSE
spcln5_cln000399_cc2352	854	2	2	Hhex																																											5	FALSE
spcln5_cln000457|cln000492_cc2356	854	2	1	Multiple																																											5	FALSE
spcln5_cln000472_cc2358	854	2	2	Phf10																																											5	FALSE
spcln5_cln000472_cc2360	854	2	2	Phf10																																											5	FALSE
spcln5_cln000472_cc2361	854	2	2	Phf10																																											5	FALSE
spcln5_cln000472_cc2363	854	2	1	Phf10																																											5	FALSE
spcln5_cln000472_cc2365	854	2	2	Phf10																																											5	FALSE
spcln5_cln000472_cc2367	854	2	2	Phf10																																											5	FALSE
spcln5_cln000472_cc2368	854	2	2	Phf10																																											5	FALSE
spcln5_cln000531_cc2373	854	2	2	Mbd3																																											5	FALSE
spcln5_cln000587_cc2374	854	2	2	Cbx3																																											5	FALSE
spcln5_cln000593|cln000770_cc2379	854	2	1	Multiple																																											5	FALSE
spcln5_cln000593|cln000770_cc2384	854	2	1	Multiple																																											5	FALSE
spcln5_cln000593|cln000770_cc2387	854	2	2	Multiple																																											5	FALSE
spcln5_cln000593|cln000770_cc2388	854	2	1	Multiple																																											5	FALSE
spcln5_cln000593|cln000770_cc2389	854	2	1	Smarcd1																																											5	FALSE
spcln5_cln000635|cln001178|cln005153|cln005190_cc2390	854	2	1	Cebpa																																											5	FALSE
spcln5_cln000653_cc2394	854	2	2	Rcor1																																											5	FALSE
spcln5_cln000653_cc2396	854	2	2	Rcor1																																											5	FALSE
spcln5_cln000653_cc2397	854	2	2	Rcor1																																											5	FALSE
spcln5_cln000656_cc2399	854	2	2	Erg																																											5	FALSE
spcln5_cln000656_cc2401	854	2	2	Erg																																											5	FALSE
spcln5_cln000656_cc2402	854	2	2	Erg																																											5	FALSE
spcln5_cln000674|cln001170_cc2404	854	2	2	Multiple																																											5	FALSE
spcln5_cln000674|cln001170_cc2405	854	2	1	Multiple																																											5	FALSE
spcln5_cln000674|cln001170_cc2406	854	2	2	Multiple																																											5	FALSE
spcln5_cln000743|cln001114_cc2410	854	2	2	Smarcd2																																											5	FALSE
spcln5_cln000743|cln001114_cc2412	854	2	2	Smarcd2																																											5	FALSE
spcln5_cln000743|cln001114_cc2413	854	2	2	Smarcd2																																											5	FALSE
spcln5_cln000743|cln001114_cc2414	854	2	2	Smarcd2																																											5	FALSE
spcln5_cln000748_cc2415	854	2	2	Multiple																																											5	FALSE
spcln5_cln000770_cc2419	854	2	1	Multiple																																											5	FALSE
spcln5_cln000783|cln001043_cc2420	854	2	1	Multiple																																											5	FALSE
spcln5_cln000903|cln001550|cln005050|cln005076_cc2422	854	2	1	Multiple																																											5	FALSE
spcln5_cln000903|cln001550|cln005050|cln005076_cc2424	854	2	1	Multiple																																											5	FALSE
spcln5_cln000903|cln001550|cln005050|cln005076_cc2425	854	2	1	Multiple																																											5	FALSE
spcln5_cln000920_cc2426	854	2	2	Brd9																																											5	FALSE
spcln5_cln000949_cc2427	854	2	1	Multiple																																											5	FALSE
spcln5_cln000956|cln001854|cln002387|cln002625_cc2428	854	2	2	Multiple																																											5	FALSE
spcln5_cln000987|cln001083|cln002484_cc2429	854	2	1	Multiple																																											5	FALSE
spcln5_cln000987|cln001083|cln003394_cc2430	854	2	2	Multiple																																											5	FALSE
spcln5_cln000987|cln001083|cln003394_cc2433	854	2	2	Multiple																																											5	FALSE
spcln5_cln000987|cln001083|cln003394_cc2434	854	2	2	Multiple																																											5	FALSE
spcln5_cln000987|cln001083|cln003394_cc2435	854	2	2	Multiple																																											5	FALSE
spcln5_cln001021|cln001702_cc2438	854	2	2	Multiple																																											5	FALSE
spcln5_cln001021|cln001702_cc2439	854	2	2	Multiple																																											5	FALSE
spcln5_cln001027_cc2440	854	2	2	Cbx3																																											5	FALSE
spcln5_cln001034_cc2442	854	2	2	NTC																																											5	FALSE
spcln5_cln001034_cc2443	854	2	1	NTC																																											5	FALSE
spcln5_cln001128|cln003479_cc2444	854	2	1	Hhex																																											5	FALSE
spcln5_cln001128|cln003479_cc2446	854	2	1	Multiple																																											5	FALSE
spcln5_cln001128|cln003479_cc2448	854	2	1	Multiple																																											5	FALSE
spcln5_cln001129_cc2449	854	2	2	Pax5																																											5	FALSE
spcln5_cln001129_cc2450	854	2	2	Pax5																																											5	TRUE
spcln5_cln001129_cc2451	854	2	2	Pax5																																											5	FALSE
spcln5_cln001130_cc2452	854	2	2	Hoxa7																																											5	FALSE
spcln5_cln001152|cln001392_cc2455	854	2	2	Runx1																																											5	TRUE
spcln5_cln001152|cln001392_cc2457	854	2	2	Runx1																																											5	TRUE
spcln5_cln001152|cln001392|cln005090_cc2458	854	2	1	Runx1																																											5	FALSE
spcln5_cln001165|cln001374_cc2459	854	2	2	Multiple																																											5	FALSE
spcln5_cln001169|cln002374_cc2460	854	2	2	Klf1																																											5	FALSE
spcln5_cln001232_cc2463	854	2	2	Phf10																																											5	FALSE
spcln5_cln001233|cln001980_cc2464	854	2	1	Multiple																																											5	FALSE
spcln5_cln001268_cc2471	854	2	1	Cebpb																																											5	FALSE
spcln5_cln001270_cc2477	854	2	2	Cited4																																											5	FALSE
spcln5_cln001388|cln001389_cc2484	854	2	2	Multiple																																											5	FALSE
spcln5_cln001388|cln001389_cc2486	854	2	2	Multiple																																											5	FALSE
spcln5_cln001388|cln001389_cc2487	854	2	2	Multiple																																											5	FALSE
spcln5_cln001388|cln001389_cc2489	854	2	2	Multiple																																											5	FALSE
spcln5_cln001388|cln001389_cc2490	854	2	2	Multiple																																											5	FALSE
spcln5_cln001388|cln001389_cc2491	854	2	2	Multiple																																											5	FALSE
spcln5_cln001388|cln001389_cc2492	854	2	2	Multiple																																											5	FALSE
spcln5_cln001388|cln001389_cc2494	854	2	1	Multiple																																											5	FALSE
spcln5_cln001388|cln001389_cc2498	854	2	2	Multiple																																											5	FALSE
spcln5_cln001388|cln001389_cc2501	854	2	1	Multiple																																											5	FALSE
spcln5_cln001388|cln001389_cc2502	854	2	2	Multiple																																											5	FALSE
spcln5_cln001388|cln001389_cc2504	854	2	2	Multiple																																											5	FALSE
spcln5_cln001388|cln001389|cln003427|cln005086_cc2506	854	2	1	Multiple																																											5	FALSE
spcln5_cln001389_cc2507	854	2	1	Multiple																																											5	FALSE
spcln5_cln001391_cc2508	854	2	2	Phf10																																											5	FALSE
spcln5_cln001399_cc2509	854	2	1	Multiple																																											5	FALSE
spcln5_cln001399_cc2514	854	2	2	Cited4																																											5	FALSE
spcln5_cln001399_cc2515	854	2	2	Cited4																																											5	FALSE
spcln5_cln001399_cc2516	854	2	2	Cited4																																											5	FALSE
spcln5_cln001399_cc2517	854	2	2	Cited4																																											5	FALSE
spcln5_cln001399_cc2518	854	2	2	Cited4																																											5	FALSE
spcln5_cln001399_cc2521	854	2	1	Multiple																																											5	FALSE
spcln5_cln001449_cc2523	854	2	1	Atf4																																											5	FALSE
spcln5_cln001473_cc2524	854	2	1	Smarcd2																																											5	FALSE
spcln5_cln001473_cc2525	854	2	2	Smarcd2																																											5	FALSE
spcln5_cln001481|cln001745|cln001872_cc2527	854	2	2	Cited4																																											5	FALSE
spcln5_cln001481|cln001745|cln001872_cc2528	854	2	2	Cited4																																											5	TRUE
spcln5_cln001481|cln001745|cln001872_cc2531	854	2	2	Multiple																																											5	FALSE
spcln5_cln001481|cln001745|cln001872_cc2533	854	2	2	Multiple																																											5	FALSE
spcln5_cln001481|cln001745|cln001872_cc2534	854	2	1	Multiple																																											5	FALSE
spcln5_cln001481|cln001745|cln001872_cc2535	854	2	2	Multiple																																											5	FALSE
spcln5_cln001491_cc2539	854	2	2	NTC																																											5	FALSE
spcln5_cln001615|cln001986|cln010124_cc2542	854	2	1	Multiple																																											5	FALSE
spcln5_cln001666|cln001670_cc2545	854	2	2	Irf8																																											5	FALSE
spcln5_cln001666|cln001670_cc2546	854	2	1	Irf8																																											5	FALSE
spcln5_cln001666|cln001670_cc2547	854	2	1	Irf8																																											5	FALSE
spcln5_cln001715|cln001768_cc2548	854	2	2	Multiple																																											5	FALSE
spcln5_cln001816|cln003502_cc2549	854	2	2	Phf10																																											5	FALSE
spcln5_cln001880|cln003892_cc2550	854	2	1	Rcor1																																											5	FALSE
spcln5_cln001929_cc2560	854	2	1	Smarcd2																																											5	FALSE
spcln5_cln001929_cc2561	854	2	1	Smarcd2																																											5	FALSE
spcln5_cln001929_cc2562	854	2	2	Smarcd2																																											5	FALSE
spcln5_cln001929_cc2564	854	2	1	Smarcd2																																											5	FALSE
spcln5_cln001929_cc2565	854	2	2	Smarcd2																																											5	FALSE
spcln5_cln001929_cc2567	854	2	2	Smarcd2																																											5	FALSE
spcln5_cln001929_cc2568	854	2	2	Smarcd2																																											5	FALSE
spcln5_cln001929_cc2570	854	2	2	Smarcd2																																											5	FALSE
spcln5_cln001929_cc2572	854	2	2	Smarcd2																																											5	FALSE
spcln5_cln001929_cc2575	854	2	2	Smarcd2																																											5	FALSE
spcln5_cln001929|cln003170_cc2576	854	2	1	Gabpa																																											5	FALSE
spcln5_cln001936|cln003307_cc2579	854	2	1	NTC																																											5	FALSE
spcln5_cln001943_cc2580	854	2	2	Irf8																																											5	FALSE
spcln5_cln001943_cc2583	854	2	1	Irf8																																											5	FALSE
spcln5_cln001943_cc2584	854	2	2	Irf8																																											5	FALSE
spcln5_cln001975|cln001979|cln005049_cc2587	854	2	2	Multiple																																											5	FALSE
spcln5_cln001975|cln001979|cln005049_cc2588	854	2	2	Multiple																																											5	FALSE
spcln5_cln001975|cln001979|cln005049_cc2589	854	2	2	Multiple																																											5	FALSE
spcln5_cln001975|cln001979|cln005049_cc2591	854	2	1	Multiple																																											5	FALSE
spcln5_cln001975|cln001979|cln005049|cln010352_cc2592	854	2	1	Multiple																																											5	FALSE
spcln5_cln001994_cc2595	854	2	1	Rcor1																																											5	FALSE
spcln5_cln002006|cln003326_cc2597	854	2	1	Cited2																																											5	FALSE
spcln5_cln002027_cc2598	854	2	2	Gata1																																											5	FALSE
spcln5_cln002027|cln005082_cc2599	854	2	1	Gata1																																											5	FALSE
spcln5_cln002027|cln005082_cc2602	854	2	1	Gata1																																											5	FALSE
spcln5_cln002085_cc2604	854	2	2	Elk3																																											5	FALSE
spcln5_cln002085_cc2606	854	2	1	Multiple																																											5	FALSE
spcln5_cln002100_cc2607	854	2	1	Cebpa																																											5	FALSE
spcln5_cln002145_cc2609	854	2	1	Mbd3																																											5	FALSE
spcln5_cln002177|cln005404_cc2611	854	2	1	Multiple																																											5	FALSE
spcln5_cln002226_cc2612	854	2	1	Hdac1																																											5	FALSE
spcln5_cln002226_cc2614	854	2	2	Hdac1																																											5	FALSE
spcln5_cln002226_cc2615	854	2	1	Hdac1																																											5	FALSE
spcln5_cln002226_cc2616	854	2	2	Hdac1																																											5	FALSE
spcln5_cln002226_cc2617	854	2	2	Hdac1																																											5	FALSE
spcln5_cln002226_cc2618	854	2	2	Hdac1																																											5	FALSE
spcln5_cln002226_cc2620	854	2	2	Hdac1																																											5	FALSE
spcln5_cln002226_cc2621	854	2	2	Hdac1																																											5	FALSE
spcln5_cln002242_cc2623	854	2	1	Kmt2d																																											5	FALSE
spcln5_cln002284_cc2625	854	2	1	NTC																																											5	FALSE
spcln5_cln002298_cc2627	854	2	2	Phf10																																											5	FALSE
spcln5_cln002466_cc2630	854	2	2	Tal1																																											5	FALSE
spcln5_cln002484_cc2634	854	2	2	Phf10																																											5	FALSE
spcln5_cln002505|cln002720_cc2636	854	2	2	Multiple																																											5	FALSE
spcln5_cln002505|cln002720_cc2639	854	2	1	Multiple																																											5	FALSE
spcln5_cln002505|cln002720_cc2640	854	2	2	Multiple																																											5	FALSE
spcln5_cln002505|cln002720_cc2641	854	2	2	Multiple																																											5	FALSE
spcln5_cln002505|cln002720_cc2642	854	2	1	Multiple																																											5	FALSE
spcln5_cln002505|cln002720_cc2643	854	2	1	Multiple																																											5	FALSE
spcln5_cln002505|cln002720_cc2644	854	2	2	Multiple																																											5	FALSE
spcln5_cln002505|cln002720_cc2645	854	2	2	Multiple																																											5	FALSE
spcln5_cln002551|cln002706_cc2646	854	2	2	Multiple																																											5	FALSE
spcln5_cln002551|cln002706_cc2647	854	2	2	Multiple																																											5	FALSE
spcln5_cln002639_cc2648	854	2	1	Hhex																																											5	FALSE
spcln5_cln002639_cc2649	854	2	2	Hhex																																											5	FALSE
spcln5_cln002639_cc2650	854	2	1	Hhex																																											5	FALSE
spcln5_cln002803|cln005219_cc2653	854	2	1	Hdac1																																											5	FALSE
spcln5_cln002848|cln004380_cc2655	854	2	2	Multiple																																											5	FALSE
spcln5_cln002877_cc2658	854	2	2	Brd9																																											5	FALSE
spcln5_cln002939_cc2661	854	2	1	Hoxa7																																											5	FALSE
spcln5_cln003106_cc2663	854	2	1	Multiple																																											5	FALSE
spcln5_cln003153|cln003258_cc2664	854	2	2	Rcor1																																											5	FALSE
spcln5_cln003153|cln003258_cc2665	854	2	2	Rcor1																																											5	FALSE
spcln5_cln003170_cc2668	854	2	2	Gabpa																																											5	FALSE
spcln5_cln003277_cc2673	854	2	2	Ebf1																																											5	FALSE
spcln5_cln003287|cln003433_cc2674	854	2	1	NTC																																											5	FALSE
spcln5_cln003307_cc2676	854	2	2	NTC																																											5	FALSE
spcln5_cln003393_cc2683	854	2	2	Brd9																																											5	FALSE
spcln5_cln003393_cc2684	854	2	2	Brd9																																											5	FALSE
spcln5_cln003393_cc2685	854	2	1	Brd9																																											5	FALSE
spcln5_cln003409_cc2688	854	2	2	Hdac1																																											5	FALSE
spcln5_cln003427|cln005086_cc2689	854	2	2	Irf8																																											5	FALSE
spcln5_cln003522_cc2693	854	2	2	Multiple																																											5	FALSE
spcln5_cln003872|cln010208|cln010228_cc2694	854	2	2	Multiple																																											5	FALSE
spcln5_cln004017_cc2695	854	2	2	NTC																																											5	FALSE
spcln5_cln004676|cln010365_cc2696	854	2	2	Multiple																																											5	FALSE
spcln5_cln004681|cln004970|cln010280_cc2697	854	2	2	Kmt2a																																											5	FALSE
spcln5_cln005073|cln005088_cc2700	854	2	1	Multiple																																											5	FALSE
spcln5_cln005075_cc2704	854	2	2	Rcor1																																											5	FALSE
spcln5_cln005089_cc2710	854	2	1	NTC																																											5	FALSE
spcln5_cln005089_cc2715	854	2	2	NTC																																											5	FALSE
spcln5_cln005089_cc2717	854	2	1	NTC																																											5	FALSE
spcln5_cln005090_cc2720	854	2	2	Smarcd2																																											5	FALSE
spcln5_cln005090_cc2721	854	2	2	Smarcd2																																											5	FALSE
spcln5_cln005180_cc2726	854	2	2	Multiple																																											5	FALSE
spcln5_cln005180|cln005287_cc2727	854	2	2	Multiple																																											5	FALSE
spcln5_cln005186_cc2729	854	2	1	Smarcd2																																											5	FALSE
spcln5_cln005187|cln005189_cc2730	854	2	2	Multiple																																											5	FALSE
spcln5_cln005187|cln005189_cc2732	854	2	2	Multiple																																											5	FALSE
spcln5_cln005187|cln005189_cc2733	854	2	2	Multiple																																											5	FALSE
spcln5_cln005188_cc2734	854	2	2	Irf8																																											5	FALSE
spcln5_cln005223|cln010281_cc2738	854	2	2	Multiple																																											5	FALSE
spcln5_cln005238|cln005239_cc2739	854	2	1	Multiple																																											5	FALSE
spcln5_cln005345|cln005376_cc2743	854	2	1	Multiple																																											5	FALSE
spcln5_cln005746_cc2747	854	2	1	Mbd2																																											5	FALSE
spcln5_cln010285|cln010290_cc2749	854	2	1	Multiple																																											5	FALSE
spcln5_cln010350_cc2750	854	2	2	Cebpb																																											5	FALSE
spcln5_cln010350_cc2751	854	2	1	Cebpb																																											5	FALSE
spcln413_cc0	855	499	89	Pax5	18.91	48.35	13,48|13,50|14,48|14,49|14,50|15,46|15,47|15,48|15,50|15,51|15,52|16,46|16,51|17,43|17,45|17,46|17,51|17,52|17,53|17,54|18,43|18,44|18,45|18,50|18,51|18,53|18,55|18,56|18,57|19,44|19,50|19,52|20,43|20,44|20,50|20,51|20,52|20,53|20,54|21,42|21,43|21,44|21,47|21,48|21,49|21,50|21,51|21,52|21,53|21,54|22,44|22,45|22,47|22,50|22,51|23,45|23,46|23,47|24,46|25,46|25,47|26,47|27,48	Pax5-TF1.Br-1	EP	96.8	Neutrophil	1.4	1.3148	0.420588	0.759576	1.3148	2.03759	1.36606	2.03759	EP	0.420588	0.419822	0.000778841	0.369351	0.6547	0.409266	0.4161	0.421833	0.4228	0.417343	0.419721	5.10558e-05	0.369351	0.424062	0.409225	0.41588	0.421768	0.422683	483	63	26	4	0.157462	1.17054	0.055245	2.69897	5	FALSE	0		c0
spcln2_cln000403|cln000634_cc356	855	456	128	Multiple																																											2	FALSE
spcln364_cc0	855	409	76	Erg	37.3	51.47	33,49|33,50|33,53|33,54|34,48|34,49|34,50|34,51|34,52|34,53|34,54|34,55|35,48|35,49|35,50|35,55|35,56|36,48|36,50|36,56|36,57|36,58|37,48|37,49|37,50|37,55|37,56|37,57|38,47|38,49|38,53|38,54|38,55|38,57|39,48|39,49|39,53|39,55|40,46|40,47|40,48|40,52|40,53|40,54|41,45|41,46|41,47|41,48|41,49|41,50|41,51|41,52|41,54|42,49	Erg-TF1.Br	EP	99	DBL	0.7	1.36463	0.419314	0.761661	1.36463	2.01218	1.3671	2.01218	EP	0.419314	0.421189	3.3327e-05	0.382697	0.424252	0.412491	0.419254	0.422476	0.423129	0.419314	0.421189	3.3327e-05	0.382697	0.424252	0.412491	0.419254	0.422476	0.423129	405	54	22	2	0.017254	1.0174	0.00491398	2.61278	4	FALSE	0		c0
spcln4_cln000758_cc1077	855	358	98	Cited4	52.47	57.54	44,59|45,60|46,53|46,61|47,52|47,54|47,55|47,57|47,59|47,60|47,62|48,53|48,55|48,56|48,57|48,58|48,59|49,54|49,55|49,56|49,57|49,58|49,59|49,60|49,62|50,52|50,53|50,54|50,56|50,57|50,59|50,61|50,63|51,54|51,55|51,56|51,57|51,58|51,59|51,60|51,61|51,62|52,55|52,59|52,61|52,63|53,53|53,54|53,55|53,56|53,57|53,58|53,59|53,62|54,52|54,53|54,56|54,58|54,59|54,61|54,63|55,53|55,54|55,56|55,57|55,58|55,59|56,54|56,56|56,59|56,61|57,54|57,55|57,56|57,57|57,58|57,59|57,60|57,61|57,62|57,63|58,54|58,56|58,57|58,59|58,61|58,63|59,59|59,60|59,62|59,64	Cited4-TF1.Br	EP	99.2	DBL	0.8	1.32351	0.416224	0.756047	1.32351	1.98896	1.3263	1.98896	EP	0.416224	0.418536	5.33777e-05	0.387471	0.423775	0.406134	0.414133	0.421219	0.422334	0.416224	0.418536	5.33777e-05	0.387471	0.423775	0.406134	0.414133	0.421219	0.422334	355	91	7	1	0	1	0	2.55509	4	FALSE	0		c0
spcln5_cln000667_cc1393	855	262	93	Multiple																																											5	FALSE
spcln1_cln000403|cln000634_cc42	855	260	80	Multiple																																											1	FALSE
spcln3_cln003406_cc877	855	237	70	Erg	45.84	40.64	41,39|41,40|41,42|41,43|42,37|42,38|42,39|42,40|42,41|42,42|42,43|43,37|43,38|43,39|43,40|43,43|44,40|44,43|44,44|45,36|45,37|45,38|45,39|45,40|45,43|45,44|46,36|46,43|46,45|47,36|47,37|47,38|47,39|47,40|47,43|47,44|47,45|48,38|48,40|48,41|48,42|48,43|48,44|49,40|49,42|49,44|49,45|50,39|50,42|50,44|51,38|51,39|51,40|51,41|51,43|52,40	Erg-TF1.Br	EP	97.9	DBL	2.1	1.33585	0.420559	0.763922	1.33585	1.94456	1.34717	1.94456	EP	0.420559	0.421502	8.80344e-06	0.401517	0.425082	0.416832	0.419532	0.422526	0.423042	0.420559	0.421502	8.80344e-06	0.401517	0.425082	0.416832	0.419532	0.422526	0.423042	232	56	14	1	0	1	0	2.37658	3	FALSE	0		c0
spcln397_cc0	855	229	76	NTC	54.58	44.05	49,43|49,46|50,41|50,42|50,43|50,44|50,45|50,46|51,41|51,46|51,47|52,41|52,46|52,48|53,38|53,39|53,41|53,46|53,47|53,48|54,38|54,40|54,41|54,46|54,49|55,39|55,41|55,42|55,43|55,44|55,46|55,48|56,42|56,44|56,45|56,46|56,47|57,42|57,43|57,45|57,46|57,47|57,48|58,44|58,45|58,46|58,48|59,43|59,44|59,46|59,47|59,49|60,42|60,44|60,45|61,42|61,43|61,44|61,45	NTC-Ms-3	EP	96.9	DBL	1.7	1.31181	0.4193	0.758914	1.31181	1.86749	1.33991	1.86749	EP	0.4193	0.419637	0.000492263	0.385427	0.659894	0.407568	0.416001	0.421731	0.423583	0.417331	0.419605	5.62139e-05	0.385427	0.425424	0.40756	0.415905	0.421646	0.423337	222	59	17	3	0.0792974	1.08253	0.0263901	2.36173	3	FALSE	0		c0
spcln5_cln000102_cc1277	855	217	73	Mbd3	19.81	53.4	15,49|15,51|15,52|16,50|16,51|16,54|17,48|17,49|17,50|17,51|17,52|17,53|17,54|17,57|18,48|18,49|18,50|18,51|18,52|18,54|18,55|18,56|18,57|18,58|18,59|19,47|19,48|19,52|19,54|19,57|19,58|19,59|20,48|20,49|20,50|20,51|20,52|20,54|20,55|20,56|20,57|20,58|21,49|21,50|21,52|21,53|21,54|21,56|21,58|22,49|22,50|22,51|22,52|22,54|22,55|22,56|22,57|22,58|22,59|23,54|23,57|24,53|24,54|24,57|24,58|24,59|25,53|25,54|25,55	Mbd3-As	EP	94.9	Neutrophil	3.7	1.29253	0.427902	0.765702	1.29253	1.86932	1.37	1.86932	EP	0.427902	0.421096	0.00190074	0.401115	0.670551	0.415095	0.417473	0.422396	0.423204	0.419383	0.420957	1.72679e-05	0.401115	0.424226	0.414883	0.417362	0.422252	0.422902	206	69	4	4	0.217047	1.2424	0.0890346	2.33846	5	FALSE	0		c0
spcln5_cln000758_cc1411	855	201	55	Cited4	19.11	61.33	13,60|13,61|14,58|14,59|14,60|14,61|15,59|15,60|15,61|16,61|16,62|17,60|17,61|17,62|17,63|17,64|18,59|18,60|18,63|18,64|19,58|19,59|19,60|19,63|20,57|20,58|20,60|20,61|20,63|20,65|21,58|21,59|21,61|21,62|21,63|21,64|22,59|22,60|22,62|22,64|22,65|22,66|23,61|23,62|23,63|23,64|24,62|24,63|25,62	Cited4-TF1.Br	EP	98.5	Macrophage MZ	1	1.36434	0.41908	0.761234	1.36434	1.87289	1.37007	1.87289	EP	0.41908	0.421254	3.20528e-05	0.390378	0.425068	0.412686	0.418726	0.422246	0.422777	0.41908	0.421254	3.20528e-05	0.390378	0.425068	0.412686	0.418726	0.422246	0.422777	198	49	6	2	0.0560015	1.0576	0.0198	2.30535	5	FALSE	0		c0
spcln4_cln002051_cc1141	855	197	72	Tal1	44.49	49.07	40,45|40,46|40,47|40,48|40,49|40,51|41,45|41,46|41,47|41,48|41,50|41,51|41,52|41,53|41,54|41,55|42,45|42,46|42,50|42,51|42,52|42,53|43,45|43,46|43,47|43,48|43,49|43,50|43,51|43,53|43,54|43,55|44,45|44,46|44,51|45,46|45,51|46,46|46,51|47,46|47,47|47,51|47,52|48,47|48,50|48,51|49,47|49,48|49,49|49,50|50,49|50,50|50,51|51,50|51,51	Tal1-TF1.Br-1	EP	98	DBL	2	1.26447	0.41804	0.759346	1.26447	1.90912	1.27115	1.90912	EP	0.41804	0.420146	4.87078e-05	0.372158	0.425104	0.411861	0.417095	0.421882	0.422707	0.41804	0.420146	4.87078e-05	0.372158	0.425104	0.411861	0.417095	0.421882	0.422707	193	55	17	1	0	1	0	2.29667	4	FALSE	0		c0
spcln5_cln000039|cln000450_cc1254	855	173	45	Multiple																																											5	FALSE
spcln3_cln002315|cln002333_cc866	855	163	43	Cebpa	57.86	33.21	53,35|54,34|54,36|55,31|55,32|55,33|55,34|55,35|55,36|56,31|56,35|56,36|57,31|57,35|58,31|58,35|59,31|59,35|60,31|60,35|61,31|61,33|61,34|61,35|62,31|62,32|62,33	Cebpa-BR	EP	99.4	DBL	0.6	1.24881	0.412355	0.749019	1.24881	1.77614	1.2494	1.77614	EP	0.412355	0.415721	9.65528e-05	0.354099	0.423491	0.398822	0.408459	0.418803	0.420941	0.412355	0.415721	9.65528e-05	0.354099	0.423491	0.398822	0.408459	0.418803	0.420941	162	27	16	1	0	1	0	2.21484	3	FALSE	0		c0
spcln1_cln000666|cln000944|cln001411_cc82	855	158	75	Multiple																																											1	FALSE
spcln426	855	157	51	Tal1	15.04	63.43	9,65|10,63|10,65|11,62|11,64|11,65|11,66|12,61|12,62|12,63|12,65|12,66|13,61|13,63|13,64|13,65|13,66|14,60|14,61|14,64|14,66|15,61|15,64|15,65|15,66|16,59|16,60|16,61|16,62|16,63|16,64|17,63|17,64|17,65|18,62|18,63|18,64|18,65|19,64|19,65|20,63|20,65|20,66|21,63|22,64|22,65	Tal1-TF1.Br-1	EP	99.4	DBL	0.6	1.23374	0.418584	0.760334	1.23374	1.88074	1.23376	1.88074	EP	0.418584	0.42087	4.55641e-05	0.381441	0.424382	0.412377	0.417926	0.42229	0.422873	0.418584	0.42087	4.55641e-05	0.381441	0.424382	0.412377	0.417926	0.42229	0.422873	156	46	5	1	0	1	0	2.19866	5	FALSE	0		c0
spcln399	855	150	55	NTC	41.78	60.42	38,55|38,56|38,57|38,58|38,59|39,56|39,58|39,61|40,55|40,56|40,58|40,59|40,60|40,61|40,63|41,55|41,57|41,58|41,59|41,60|41,61|41,62|41,63|42,55|42,56|42,57|42,61|42,62|42,64|42,67|42,68|43,54|43,58|43,59|43,62|43,63|43,64|43,65|43,66|43,67|44,54|44,55|44,63|44,64|44,65|44,67|45,64|45,68|46,63|46,65|47,64|47,66	NTC-Ms-3	EP	97.3	DBL	1.3	1.2817	0.421676	0.761568	1.2817	1.97807	1.29994	1.97807	DBL	0.421676	0.420942	0.000987228	0.379809	0.696844	0.409249	0.417863	0.422625	0.424179	0.418151	0.420912	7.05662e-05	0.379809	0.427899	0.409188	0.417805	0.422541	0.424092	146	52	3	2	0.0715848	1.07421	0.0266618	2.17898	4	FALSE	0		c0
spcln406	855	150	35	NTC	13.86	50.29	9,52|9,53|10,52|10,53|11,51|11,52|11,53|12,51|12,53|12,54|13,51|13,52|13,53|14,48|14,49|14,50|14,51|15,46|15,47|15,48|15,51|15,52|16,47|16,48|16,50|16,51|17,46|17,48|17,49|17,50|18,49	NTC-Ms-5	EP	96.7	Neutrophil	2	1.39756	0.424788	0.765478	1.39756	1.96699	1.43817	1.96699	EP	0.424788	0.421276	0.000924118	0.393758	0.660985	0.416241	0.418867	0.423118	0.42449	0.420488	0.421089	1.6147e-05	0.393758	0.427411	0.416233	0.418391	0.423106	0.424199	145	31	4	2	0.0990891	1.10416	0.0397188	2.17898	5	FALSE	0		c0
spcln393	855	141	62	NTC	38.18	21.48	34,23|35,20|35,21|35,23|35,24|35,25|35,26|36,18|36,19|36,20|36,21|36,22|36,25|37,17|37,18|37,22|37,23|37,24|37,25|37,26|38,16|38,17|38,18|38,19|38,20|38,21|38,24|38,26|38,27|39,15|39,16|39,17|39,18|39,21|39,23|39,24|39,25|40,15|40,16|40,18|40,19|40,21|40,22|40,23|40,25|40,26|40,27|40,28|41,17|41,18|41,19|41,22|41,23|41,24|41,26|41,27	NTC-Ms-0	EP	97.2	DBL	2.8	1.27321	0.415766	0.755215	1.27321	1.8564	1.28362	1.8564	EP	0.415766	0.41859	8.29874e-05	0.385245	0.427436	0.401429	0.414336	0.421888	0.423339	0.415766	0.41859	8.29874e-05	0.385245	0.427436	0.401429	0.414336	0.421888	0.423339	137	56	6	1	0	1	0	2.15229	2	FALSE	0		c0
spcln3_cln001311_cc829	855	141	47	Irf8	54.66	46.21	49,46|50,43|50,44|50,46|50,47|51,43|51,44|51,45|51,46|51,47|52,46|52,47|53,43|53,45|53,46|53,48|53,49|54,44|54,45|54,46|54,47|54,48|54,49|55,42|55,43|55,44|55,46|55,48|56,44|56,45|56,46|56,47|56,48|57,47|57,48|57,49|58,46|58,47|58,48|58,49|59,48|59,49|60,46|60,47|60,48|61,46	Irf8-TF1.Br	EP	94.3	Neutrophil	3.5	1.22361	0.421639	0.753385	1.22361	1.9041	1.28613	1.9041	EP	0.421639	0.418178	0.00204445	0.261254	0.657098	0.401376	0.411949	0.421467	0.422988	0.414707	0.417683	8.76289e-05	0.381752	0.424328	0.402113	0.411774	0.421153	0.422709	133	46	1	3	0.197326	1.21814	0.083122	2.15229	3	FALSE	0		c0
spcln2_cln000403|cln000634_cc350	855	139	77	Pax5	50.73	20.74	46,18|46,22|47,16|47,19|47,20|47,21|47,22|47,24|48,16|48,17|48,18|48,19|48,20|48,21|48,23|48,24|49,16|49,18|49,19|49,21|49,22|49,23|49,24|49,25|50,15|50,16|50,17|50,18|50,19|50,20|50,21|50,23|50,24|50,25|50,27|50,28|51,13|51,14|51,15|51,16|51,17|51,22|51,23|51,25|51,26|52,17|52,18|52,19|52,20|52,21|52,22|52,24|52,25|53,15|53,16|53,17|53,18|53,20|53,21|53,25|53,27|54,21|54,23|54,24|54,26|55,21|55,23|55,24|55,25|55,26|56,23|56,24	Pax5-TF1.Br	EP	95.7	DBL	3.6	1.32105	0.418372	0.759949	1.32105	1.97362	1.3466	1.97362	EP	0.418372	0.419869	2.6289e-05	0.394969	0.423467	0.411228	0.417569	0.421681	0.422456	0.418372	0.419869	2.6289e-05	0.394969	0.423467	0.411228	0.417569	0.421681	0.422456	133	72	5	1	0	1	0	2.14613	2	FALSE	0		c0
spcln1_cln000403|cln000634_cc39	855	130	56	Pax5	17	28.57	12,34|13,33|13,34|14,23|14,28|14,29|14,31|14,33|15,23|15,27|15,28|15,29|15,30|15,31|15,32|15,33|16,22|16,24|16,25|16,26|16,27|16,31|17,23|17,25|17,31|18,25|18,26|18,27|18,28|18,31|19,25|19,28|19,29|19,30|19,31|19,32|19,33|20,25|20,28|20,30|20,31|20,33|21,25|21,26|21,32|22,27	Pax5-TF1.Br	EP	99.2	DBL	0.8	1.30724	0.417793	0.758897	1.30724	1.89191	1.3067	1.89191	DBL	0.417793	0.419837	3.56661e-05	0.393696	0.423414	0.412308	0.41601	0.421757	0.422621	0.417793	0.419837	3.56661e-05	0.393696	0.423414	0.412308	0.41601	0.421757	0.422621	129	46	10	1	0	1	0	2.11727	1	FALSE	0		c0
spcln373_cc0	855	130	20	Hhex	75.5	44.8	72,48|72,49|73,47|74,47|75,41|75,42|75,43|75,44|75,45|75,46|76,44|76,46|77,42|77,43|77,44|77,45|77,46|78,44|78,45	Hhex-TF1.Br	EP	95.4	Neutrophil	3.8	1.1961	0.42366	0.758032	1.1961	1.85674	1.24325	1.85674	EP	0.42366	0.419065	0.00175044	0.373673	0.656355	0.405353	0.415148	0.421543	0.42355	0.415649	0.418969	0.000100464	0.373673	0.424289	0.40273	0.414679	0.421425	0.422515	124	19	1	2	0.163982	1.17819	0.0745148	2.11727	3	FALSE	0		c0
spcln424	855	126	37	Tal1	53.78	34.95	49,37|50,32|50,35|50,36|51,33|51,36|51,37|52,34|52,35|52,36|53,33|53,35|53,36|53,37|53,38|54,31|54,32|54,33|54,34|54,35|54,38|55,31|55,34|55,36|55,37|55,38|56,34|56,35|56,36|57,33|57,34|57,35|58,34|58,35	Tal1-TF1.Br-1	EP	98.4	DBL	1.6	1.34479	0.418618	0.760396	1.34479	1.81584	1.34741	1.81584	EP	0.418618	0.420019	2.35308e-05	0.393688	0.423751	0.412903	0.417364	0.421385	0.422614	0.418618	0.420019	2.35308e-05	0.393688	0.423751	0.412903	0.417364	0.421385	0.422614	124	34	3	1	0	1	0	2.1038	3	FALSE	0		c0
spcln2_cln000666|cln000944|cln001411_cc395	855	125	50	Multiple																																											2	FALSE
spcln382_bcsplit0_cc0	855	125	47	Mbd3	27.72	33.47	24,32|24,33|24,35|25,29|25,31|25,32|25,33|25,34|25,35|25,38|26,30|26,31|26,34|26,35|26,36|26,37|27,31|27,32|27,33|27,34|27,35|27,36|28,28|28,32|28,33|28,35|28,36|28,37|29,28|29,29|29,30|29,31|29,32|29,33|29,34|29,36|29,37|30,35|30,36|30,37|31,32|31,33|31,34|31,35|31,36|32,33|32,35	Mbd3-As	EP	100	B	0	1.42493	0.41912	0.761307	1.42493	1.91574	1.42493	1.91574	EP	0.41912	0.420184	1.95674e-05	0.393778	0.424045	0.415036	0.417982	0.421948	0.422557	0.41912	0.420184	1.95674e-05	0.393778	0.424045	0.415036	0.417982	0.421948	0.422557	125	47	0	1	0	1	0	2.10037	1	FALSE	0		c0
spcln5_cln000029_cc1245	855	105	26	Cebpb	30.62	42.04	27,42|28,40|28,42|28,43|29,40|29,41|29,42|29,43|30,40|30,43|31,40|31,41|31,42|31,43|31,44|32,40|32,42|32,43|32,44|32,45|33,42|33,43|34,42|34,43	Cebpb-TF1.Br	EP	97.1	DBL	1.9	1.41393	0.420627	0.764046	1.41393	1.8458	1.43112	1.8458	EP	0.420627	0.421788	1.45244e-05	0.397467	0.423922	0.417906	0.420266	0.422498	0.422967	0.420627	0.421788	1.45244e-05	0.397467	0.423922	0.417906	0.420266	0.422498	0.422967	102	24	2	1	0	1	0	2.02531	5	FALSE	0		c0
spcln3_cln000923|cln000999|cln001437_cc780	855	104	43	Runx1	50.4	35.35	47,34|47,36|47,38|48,33|48,34|48,36|48,37|48,38|48,39|49,33|49,34|49,35|49,36|49,39|50,32|50,33|50,35|50,38|50,39|51,32|51,33|51,34|51,35|51,37|51,38|52,32|52,34|52,35|52,37|53,32|53,35|53,36|53,37|54,32|54,33|54,34|54,35	Runx1-TF1.Br	EP	99	DBL	1	1.36498	0.417462	0.758297	1.36498	1.93712	1.36778	1.93712	EP	0.417462	0.420017	7.88254e-05	0.358652	0.423872	0.410864	0.417008	0.421726	0.422474	0.417462	0.420017	7.88254e-05	0.358652	0.423872	0.410864	0.417008	0.421726	0.422474	103	37	6	1	0	1	0	2.02119	3	FALSE	0		c0
spcln5_cln000170_cc1283	855	101	35	Mbd3	31.23	43.91	28,44|29,40|29,42|29,43|29,45|29,46|29,47|30,40|30,43|30,44|30,45|30,46|30,48|31,40|31,41|31,42|31,43|31,44|31,46|32,41|32,42|32,44|32,45|32,46|32,47|33,42|33,43|33,46|33,47|34,42|34,43|34,44|34,45|34,46	Mbd3-As	EP	95	Neutrophil	4	1.28596	0.426149	0.762107	1.28596	1.75574	1.34391	1.75574	EP	0.426149	0.419627	0.00176394	0.392637	0.655963	0.411485	0.41582	0.421974	0.422881	0.417806	0.419501	3.411e-05	0.392637	0.423225	0.411412	0.415382	0.421879	0.422623	96	34	1	2	0.167944	1.18287	0.0768	2.0086	5	FALSE	0		c0
spcln417	855	99	43	Rcor1	47.91	70.58	43,67|43,68|43,69|44,66|44,68|44,69|45,65|45,68|45,69|45,70|45,71|46,67|46,69|46,70|46,71|47,70|47,71|48,69|48,71|48,72|48,74|49,68|49,69|49,70|49,71|49,72|49,74|49,75|50,69|50,70|50,72|50,73|50,74|50,76|51,70|51,71|51,72|51,73|51,76|52,69|52,71|52,75	Rcor1-As	EP	70.7	MEP	28.3	0.770876	0.379066	0.601099	0.770876	1.36651	0.767687	1.36651	MEP	0.379066	0.38019	0.00048273	0.292336	0.418819	0.356886	0.372336	0.390083	0.404416	0.380732	0.379788	0.000399343	0.298366	0.418819	0.360592	0.372336	0.390717	0.406154	70	42	1	2	0.59827	1.81897	0.408163	2	4	FALSE	0		c0
spcln5_cln000667_cc1390	855	97	33	Ebf1	18.12	54.18	13,55|14,53|14,55|15,54|15,55|15,56|16,53|16,54|16,56|17,54|17,56|18,53|18,54|18,55|18,56|19,52|19,53|19,55|20,51|20,52|20,53|20,54|20,55|20,56|21,50|21,55|21,57|22,53|22,54|22,55	Ebf1-B.Br-1	EP	93.8	DBL	3.1	1.24338	0.425973	0.762642	1.24338	1.7859	1.30374	1.7859	EP	0.425973	0.421724	0.00114159	0.395748	0.640094	0.415539	0.419582	0.422809	0.423408	0.420135	0.421391	1.68056e-05	0.395748	0.423782	0.415409	0.419303	0.422772	0.42315	91	30	3	3	0.161651	1.17545	0.0622454	1.99123	5	FALSE	0		c0
spcln5_cln001057|cln001505_cc1436	855	96	39	Multiple																																											5	FALSE
spcln3_cln000056|cln000481|cln001070_cc628	855	93	31	Multiple																																											3	FALSE
spcln3_cln004392_cc896	855	92	31	Cbx3	55.03	34	50,37|51,36|52,35|52,36|52,38|53,36|53,37|54,31|54,34|54,35|54,36|55,31|55,32|55,33|55,34|55,35|55,36|56,31|56,33|56,35|56,36|57,31|57,33|57,34|57,35|58,31|58,32|58,33|58,34	Cbx3-B-1	EP	100	B	0	1.40624	0.418956	0.761009	1.40624	1.87754	1.40624	1.87754	EP	0.418956	0.420695	2.93674e-05	0.397876	0.423498	0.415432	0.417928	0.421988	0.422782	0.418956	0.420695	2.93674e-05	0.397876	0.423498	0.415432	0.417928	0.421988	0.422782	92	29	2	1	0	1	0	1.96848	3	FALSE	0		c0
spcln405_cc0	855	92	42	NTC	27.81	33.4	24,31|24,32|24,33|25,29|25,30|25,31|25,32|25,33|25,36|25,37|26,32|26,33|26,34|26,35|26,37|27,31|27,33|27,34|28,31|28,32|28,34|28,35|28,37|28,38|29,31|29,32|29,33|29,34|29,35|29,37|30,32|30,34|30,36|30,37|31,30|31,31|31,32|31,33|31,34|31,36|32,33	NTC-Ms-4	EP	83.7	Neutrophil	6.5	1.04173	0.41853	0.725297	1.04173	1.7748	1.20884	1.7748	EP	0.41853	0.414127	0.00528587	0.0767834	0.711026	0.39346	0.404876	0.419264	0.424116	0.410793	0.413039	9.75849e-05	0.381483	0.424912	0.397138	0.405032	0.418191	0.420538	77	41	1	5	0.547414	1.72878	0.244666	1.96848	1	FALSE	0		c0
spcln1_cln001517_cc179	855	91	33	Irf8	19.94	34.88	17,38|18,33|18,34|18,35|18,36|18,38|19,31|19,32|19,34|19,36|19,37|19,38|20,31|20,32|20,33|20,34|20,37|20,38|21,32|21,33|21,34|21,35|21,37|22,32|22,33|22,35|22,36|22,37|22,38	Irf8-TF1.Br-1	EP	98.9	DBL	1.1	1.42459	0.419185	0.761426	1.42459	1.81312	1.42877	1.81312	EP	0.419185	0.420208	1.42622e-05	0.405866	0.423708	0.414599	0.417647	0.421864	0.422837	0.419185	0.420208	1.42622e-05	0.405866	0.423708	0.414599	0.417647	0.421864	0.422837	90	29	4	1	0	1	0	1.96379	1	FALSE	0		c0
spcln5_cln000793_cc1421	855	85	32	Setdb1	25.09	60.09	21,60|22,59|22,62|22,63|23,59|23,60|23,61|23,63|24,60|24,61|24,62|24,63|25,56|25,58|25,59|25,60|25,62|26,57|26,58|26,60|26,61|26,62|27,57|27,58|27,59|27,60|27,61|27,63|28,59|28,60|29,61	Setdb1-B	EP	98.8	DBL	1.2	1.03515	0.417403	0.758188	1.03515	1.63665	1.04039	1.63665	EP	0.417403	0.420771	8.6805e-05	0.371188	0.423688	0.405782	0.417428	0.422027	0.422751	0.417403	0.420771	8.6805e-05	0.371188	0.423688	0.405782	0.417428	0.422027	0.422751	84	31	1	1	0	1	0	1.9345	5	FALSE	0		c0
spcln382	855	81	24	Mbd3	21.33	34.5	20,31|20,32|20,33|20,34|20,37|20,38|21,31|21,34|21,35|21,38|21,39|22,31|22,32|22,33|22,34|22,35|22,36|22,37|22,38|22,39|23,33|24,33	Mbd3-As	EP	96.3	Neutrophil	2.5	1.35208	0.422124	0.759774	1.35208	1.8608	1.37215	1.8608	EP	0.422124	0.418717	0.000713355	0.396327	0.589546	0.414198	0.416558	0.42107	0.42249	0.417938	0.418645	2.1597e-05	0.396327	0.423535	0.414064	0.416458	0.420944	0.422178	78	22	2	2	0.116907	1.12401	0.04875	1.91381	1	FALSE	0		c0
spcln394	855	80	31	NTC	68.39	46.1	65,47|65,48|66,46|66,47|66,48|67,45|67,46|67,48|67,49|68,44|68,45|68,48|68,49|69,43|69,44|69,46|69,47|69,48|70,43|70,44|70,45|70,46|70,48|71,43|71,45|71,46|72,46	NTC-Ms-0	EP	100	B	0	1.35129	0.416693	0.756899	1.35129	1.77746	1.35129	1.77746	EP	0.416693	0.419739	8.78521e-05	0.374367	0.426717	0.40441	0.415869	0.421978	0.423709	0.416693	0.419739	8.78521e-05	0.374367	0.426717	0.40441	0.415869	0.421978	0.423709	80	27	4	1	0	1	0	1.90849	3	FALSE	0		c0
spcln4_cln001311_cc1124	855	77	36	Irf8	39.78	58.61	34,52|35,53|36,54|36,55|36,58|37,56|37,59|38,54|38,55|38,56|38,57|38,58|38,59|38,60|39,58|39,59|39,60|39,61|40,61|40,62|40,63|41,59|41,60|41,62|41,63|41,64|42,59|42,61|43,59|43,60|43,61|44,57|44,58|44,59|44,61|45,57	Irf8-TF1.Br	Neutrophil	54.5	EP	42.9	0.460707	0.511356	0.76595	0.460707	1.70858	-0.0625174	0.897352	EP	0.511356	0.536345	0.0171554	0.187662	0.673533	0.391654	0.405129	0.649171	0.659243	0.609453	0.646997	0.00790157	0.265179	0.673533	0.544036	0.589693	0.655769	0.664751	42	36	0	4	0.806573	2.24022	0.518469	1.89209	4	FALSE	4		c4
spcln3_cln002333_cc868	855	75	25	Cebpa	58.32	32.92	55,33|55,34|56,32|56,33|57,31|57,32|57,33|57,34|58,31|58,34|58,35|59,31|59,34|59,35|60,31|60,32|60,33|60,34|61,32|61,34|61,35	Cebpa-BR	EP	98.7	Fibroblast	1.3	1.45122	0.421012	0.764744	1.45122	1.81322	1.46097	1.81322	EP	0.421012	0.421279	2.66645e-06	0.416016	0.423887	0.418884	0.420309	0.422161	0.422722	0.421012	0.421279	2.66645e-06	0.416016	0.423887	0.418884	0.420309	0.422161	0.422722	74	21	4	1	0	1	0	1.88081	3	FALSE	0		c0
spcln2_cln001517_cc505	855	73	30	Irf8	49.1	13.3	46,15|47,11|47,12|47,13|47,14|48,10|48,11|48,14|48,15|49,11|49,15|49,16|50,10|50,11|50,12|50,15|50,17|51,12|51,13|51,14|51,15|51,17|52,15	Irf8-TF1.Br-1	EP	100	B	0	1.34247	0.420881	0.764507	1.34247	1.73763	1.34247	1.73763	EP	0.420881	0.421542	5.58563e-06	0.40903	0.423661	0.417912	0.419798	0.422573	0.423106	0.420881	0.421542	5.58563e-06	0.40903	0.423661	0.417912	0.419798	0.422573	0.423106	73	23	7	1	0	1	0	1.86923	2	FALSE	0		c0
spcln372	855	73	27	Hhex	36.93	29.67	34,30|35,27|35,28|35,29|35,30|35,31|36,27|36,29|36,31|36,32|37,27|37,29|37,31|37,33|38,27|38,28|38,29|38,30|38,31|38,32|38,33|39,27|39,30|39,32|40,32	Hhex-TF1.Br	EP	91.8	Neutrophil	6.8	1.10752	0.424385	0.752219	1.10752	1.73198	1.19017	1.73198	EP	0.424385	0.418118	0.00245707	0.345108	0.671688	0.395224	0.412443	0.420988	0.422364	0.414093	0.417928	9.38342e-05	0.385707	0.423117	0.396346	0.412417	0.420769	0.421896	67	25	2	2	0.2522	1.28685	0.129244	1.86923	2	FALSE	0		c0
spcln4_cln000667_cc1060	855	73	33	Multiple																																											4	FALSE
spcln5_cln003406_cc1549	855	73	20	Erg	32.55	45.45	31,44|31,46|31,48|32,42|32,43|32,44|32,45|32,46|32,47|32,48|32,49|33,44|33,45|33,47|33,48|34,42|34,43|34,45|34,46|34,47	Erg-TF1.Br	EP	98.6	DBL	1.4	1.35025	0.419524	0.762041	1.35025	2.12127	1.35438	2.12127	EP	0.419524	0.421005	2.75329e-05	0.393784	0.424887	0.415326	0.418984	0.422592	0.423313	0.419524	0.421005	2.75329e-05	0.393784	0.424887	0.415326	0.418984	0.422592	0.423313	72	20	0	1	0	1	0	1.86923	5	FALSE	0		c0
spcln3_cln000115_cc638	855	70	41	Irf8	46.8	37.66	42,37|42,38|43,37|43,38|43,42|44,39|44,42|45,36|45,38|45,39|45,40|45,42|46,34|46,35|46,36|46,37|46,38|46,39|46,42|47,36|47,37|47,38|47,39|47,40|47,41|47,42|48,33|48,35|48,37|48,39|48,41|48,43|49,33|49,34|49,36|50,33|50,36|51,33|51,36|52,36|53,37	Irf8-TF1.Br-1	EP	94.3	Neutrophil	4.3	1.27422	0.427266	0.762582	1.27422	1.80852	1.35327	1.80852	EP	0.427266	0.420175	0.00237849	0.381914	0.664986	0.409049	0.415378	0.421949	0.423157	0.417092	0.419896	6.25063e-05	0.381914	0.424138	0.408828	0.41515	0.421776	0.422692	66	41	0	2	0.178845	1.19584	0.0831758	1.85126	3	FALSE	0		c0
spcln1_cln000010_cc0	855	67	18	NTC	10.78	22.5	8,24|9,25|9,26|10,18|10,20|10,22|10,25|11,19|11,21|11,22|11,23|11,24|11,25|12,21|12,22|12,23|13,22|13,23	NTC-Ms-0	EP	100	B	0	1.32164	0.415647	0.754999	1.32164	1.76103	1.32164	1.76103	EP	0.415647	0.418631	8.61808e-05	0.386439	0.424348	0.402769	0.413657	0.421415	0.422556	0.415647	0.418631	8.61808e-05	0.386439	0.424348	0.402769	0.413657	0.421415	0.422556	67	18	0	1	0	1	0	1.83251	1	FALSE	0		c0
spcln419	855	66	20	Runx1	59.45	75.2	57,75|57,76|57,77|58,75|58,76|59,74|59,75|59,76|59,77|60,73|60,74|60,76|60,78|61,72|61,73|61,74|61,75|61,76|61,77	Runx1-TF1.Br	EP	100	B	0	1.29775	0.418343	0.759896	1.29775	2.00343	1.29775	2.00343	EP	0.418343	0.419864	3.42302e-05	0.393931	0.423941	0.412296	0.416923	0.42261	0.423046	0.418343	0.419864	3.42302e-05	0.393931	0.423941	0.412296	0.416923	0.42261	0.423046	66	19	1	1	0	1	0	1.82607	4	FALSE	0		c0
spcln1_cln002238_cc225	855	64	25	Mbd3	19.76	24.52	17,24|17,25|18,22|18,23|18,24|18,25|18,26|18,27|19,22|19,23|19,24|19,26|20,22|20,24|20,25|20,26|21,23|21,25|21,26|21,27|21,28|22,22|22,24|23,25|24,25	Mbd3-As	EP	95.3	Neutrophil	4.7	1.19219	0.431428	0.769288	1.19219	1.75156	1.26601	1.75156	EP	0.431428	0.421723	0.00223957	0.413388	0.669993	0.418837	0.420412	0.422529	0.423112	0.421069	0.421637	4.58431e-06	0.413388	0.423517	0.418799	0.420237	0.422456	0.423019	61	25	0	2	0.189209	1.20829	0.0893555	1.81291	1	FALSE	0		c0
spcln5_cln000052_cc1265	855	62	30	Cebpe	23.03	47.5	19,43|20,42|20,43|20,50|21,43|21,47|21,50|22,42|22,43|22,44|22,45|22,46|22,49|23,46|23,47|23,48|23,49|23,50|23,51|23,52|24,49|24,50|24,51|25,49|25,50|26,49|26,50|27,49|27,50|28,48	Cebpe-TF1.Br-1	pDC	37.1	Neutrophil	24.2	0.0647719	0.544001	0.709229	0.0647719	1.01577	-0.0362061	1.01577	EP	0.544001	0.597248	0.0293437	0.0307955	0.66449	0.388888	0.546111	0.650939	0.658577										23	30	0	10	1.79529	6.02124	0.769444	1.79934	5	TRUE	3	0	c3.0
spcln2_cln000899|cln001506|cln001643|cln002342_cc428	855	55	32	Multiple																																											2	FALSE
spcln3_cln000758_cc750	855	54	30	Cited4	55.4	37.97	51,38|51,40|51,41|52,37|52,39|53,37|53,39|54,36|54,37|54,38|54,41|55,38|55,39|55,40|55,41|56,35|56,37|56,38|56,39|57,36|57,37|57,38|57,39|57,40|57,41|58,35|59,35|59,36|60,36|61,36	Cited4-TF1.Br	EP	98.1	DBL	1.9	1.32632	0.416563	0.756663	1.32632	1.87999	1.33509	1.87999	EP	0.416563	0.418717	5.61687e-05	0.391779	0.423226	0.408226	0.415358	0.421366	0.422134	0.416563	0.418717	5.61687e-05	0.391779	0.423226	0.408226	0.415358	0.421366	0.422134	53	30	0	1	0	1	0	1.74036	3	FALSE	0		c0
spcln2_cln000899|cln001506|cln001643|cln002342_cc432	855	53	33	Multiple																																											2	FALSE
spcln2_cln005903_cc579	855	53	27	Rcor1	42.04	19.89	38,19|39,19|39,21|40,18|40,20|40,21|41,17|41,18|41,19|41,20|41,21|42,19|42,21|42,22|43,18|43,19|43,22|44,17|44,19|44,20|44,21|44,22|45,22|46,21	Rcor1-As-1	EP	98.1	DBL	1.9	0.725636	0.388046	0.704863	0.725636	1.52209	0.72768	1.52209	EP	0.388046	0.386155	0.000137866	0.364139	0.413037	0.373679	0.379817	0.396129	0.405034	0.388046	0.386155	0.000137866	0.364139	0.413037	0.373679	0.379817	0.396129	0.405034	52	24	3	1	0	1	0	1.73239	2	FALSE	0		c0
spcln3_cln001279|cln001280_cc823	855	53	33	Multiple																																											3	FALSE
spcln2_cln000634_cc390	855	52	29	Multiple																																											2	FALSE
spcln3_cln004880_cc913	855	52	32	Cebpa	71.97	45.75	68,46|68,48|69,43|69,44|69,46|69,47|69,48|70,43|70,45|70,46|70,47|70,48|71,43|71,45|71,47|71,48|72,43|72,44|72,46|72,47|73,43|73,47|73,48|74,47|74,48|75,44|75,45|75,47|76,46|77,45|77,46|78,44	Cebpa-BR	EP	98.1	DBL	1.9	1.24003	0.4152	0.754187	1.24003	1.69271	1.25599	1.69271	EP	0.4152	0.417455	5.06175e-05	0.395974	0.423434	0.40421	0.41086	0.420976	0.422415	0.4152	0.417455	5.06175e-05	0.395974	0.423434	0.40421	0.41086	0.420976	0.422415	51	32	0	1	0	1	0	1.72428	3	FALSE	0		c0
spcln2_cln004392_cc561	855	50	24	Cbx3	56	17	53,15|54,16|54,17|54,18|55,14|55,15|55,16|55,18|55,19|55,20|56,16|56,17|56,18|56,19|56,20|57,16|57,18|57,20|58,13|58,14|58,15|58,16|58,18|58,20	Cbx3-B-1	EP	98	DBL	2	1.19611	0.409218	0.743322	1.19611	1.78335	1.20176	1.78335	EP	0.409218	0.415062	0.000173659	0.380422	0.42316	0.386647	0.399199	0.420204	0.421319	0.409218	0.415062	0.000173659	0.380422	0.42316	0.386647	0.399199	0.420204	0.421319	49	24	0	1	0	1	0	1.70757	2	FALSE	0		c0
spcln4_cln004392_cc1187	855	47	23	Cbx3	45.96	53.91	43,56|44,52|44,55|44,56|44,57|44,58|45,53|45,54|45,56|45,57|45,58|46,50|46,52|46,53|46,57|46,58|47,51|47,52|47,56|48,50|49,50|50,49|51,50	Cbx3-B-1	EP	100	B	0	1.24696	0.414111	0.75221	1.24696	1.65503	1.24696	1.65503	EP	0.414111	0.417864	0.000102171	0.381397	0.424211	0.40179	0.41051	0.420973	0.422155	0.414111	0.417864	0.000102171	0.381397	0.424211	0.40179	0.41051	0.420973	0.422155	47	23	0	1	0	1	0	1.68124	4	FALSE	0		c0
spcln1_cln001574|cln001577_cc182	855	46	19	Multiple																																											1	FALSE
spcln3_cln000483|cln000935|cln003449_cc711	855	46	28	Multiple																																											3	FALSE
spcln5_cln000450_cc1358	855	46	26	Multiple																																											5	FALSE
spcln2_cln001978_cc523	855	45	22	Multiple																																											2	FALSE
spcln1_cln000111_cc13	855	44	27	Mbd3	26.7	31.44	23,35|23,36|24,28|24,34|25,28|25,31|25,32|25,34|25,35|26,29|26,31|26,34|27,30|27,32|27,33|27,34|28,28|28,29|28,30|28,31|28,32|29,28|29,29|29,31|29,32|30,31|30,32	Mbd3-As	EP	88.6	Neutrophil	9.1	1.15604	0.440995	0.773307	1.15604	1.77169	1.30005	1.77169	EP	0.440995	0.422626	0.00355717	0.417562	0.644041	0.420755	0.421802	0.423175	0.423794	0.422209	0.422534	1.48406e-06	0.417562	0.423826	0.420632	0.42158	0.423024	0.423282	39	27	0	3	0.410915	1.5082	0.205579	1.65321	1	FALSE	0		c0
spcln385_cc0	855	44	23	Mbd3	45.74	43.13	41,42|42,40|42,43|43,41|43,43|43,44|44,41|44,42|44,43|45,43|45,44|46,42|47,42|47,43|47,44|47,45|48,41|48,42|48,45|49,45|49,46|50,45|50,46	Mbd3-As	EP	86.4	DBL	9.1	0.973238	0.417068	0.742551	0.973238	1.81676	1.10518	1.81676	EP	0.417068	0.408863	0.00258271	0.376977	0.63288	0.389634	0.397326	0.418041	0.421025	0.4059	0.408088	0.000159797	0.376977	0.422788	0.389339	0.396629	0.417516	0.419571	38	23	0	2	0.198515	1.21959	0.095	1.65321	3	FALSE	0		c0
spcln5_cln000449_cc1352	855	43	23	Gata1	10.26	56.39	6,55|7,54|7,55|7,56|8,53|8,54|8,56|9,54|9,56|9,57|9,59|10,57|10,58|11,56|11,57|11,58|12,56|13,57|14,56|14,57|14,58|14,59|15,59	Gata1-B.Br-1	EP	44.2	Macrophage Ly6c+	34.9	0.53995	0.454485	0.623097	0.53995	1.45304	0.826744	1.45304	EP	0.454485	0.411019	0.0152807	0.0326052	0.652129	0.353316	0.384532	0.577684	0.609428	0.395572	0.389522	0.000213906	0.370772	0.418345	0.382887	0.384497	0.408473	0.416947	19	23	0	5	1.23325	3.43236	0.660898	1.64345	5	TRUE	4		c4
spcln2_cln000056|cln000481|cln001070_cc305	855	42	23	Multiple																																											2	FALSE
spcln5_cln000667_cc1389	855	42	22	Ebf1	17	59.95	13,61|14,60|14,61|15,58|15,59|15,60|16,58|16,61|17,58|17,60|17,61|17,62|18,58|18,59|18,60|18,61|18,62|19,59|19,61|20,59|20,60|20,61	Ebf1-B.Br-1	EP	95.2	cDC	4.8	1.40774	0.420613	0.76402	1.40774	1.90482	1.46062	1.90482	EP	0.420613	0.421598	6.48226e-06	0.41352	0.423594	0.41684	0.419063	0.422452	0.422939	0.420613	0.421598	6.48226e-06	0.41352	0.423594	0.41684	0.419063	0.422452	0.422939	40	22	0	2	0.191444	1.211	0.0907029	1.63347	5	FALSE	0		c0
spcln2_cln003528_cc550	855	41	14	NTC	54.57	17.43	53,17|53,18|53,19|54,15|54,16|54,17|54,18|55,16|55,17|55,18|56,16|56,18|56,19|56,20	NTC-Ms-7	EP	92.7	Neutrophil	4.9	1.22666	0.429789	0.755174	1.22666	1.84505	1.34825	1.84505	EP	0.429789	0.417842	0.00275032	0.396986	0.658522	0.409799	0.413303	0.421844	0.424735	0.415969	0.417184	4.67348e-05	0.396986	0.42502	0.40767	0.413217	0.421098	0.423006	38	14	0	3	0.308339	1.36116	0.138013	1.62325	2	FALSE	0		c0
spcln2_cln000475_cc382	855	40	21	Mbd3	50.38	13.95	48,13|49,12|49,15|49,16|49,17|50,11|50,12|50,13|50,14|50,15|50,16|51,10|51,11|51,12|51,14|51,15|51,16|51,17|52,13|52,16|53,15	Mbd3-As	EP	95	Neutrophil	5	1.24078	0.430718	0.76678	1.24078	1.77912	1.32544	1.77912	EP	0.430718	0.420782	0.00268307	0.405332	0.656569	0.411669	0.418621	0.422133	0.422684	0.419023	0.42066	1.82426e-05	0.405332	0.42314	0.411662	0.418483	0.42197	0.422429	38	21	0	2	0.198515	1.21959	0.095	1.61278	2	FALSE	0		c0
spcln2_cln001411_cc487	855	39	23	Multiple																																											2	FALSE
spcln2_cln000923|cln000999|cln001437_cc445	855	38	20	Runx1	55.45	13.65	53,14|54,13|54,14|54,15|55,10|55,13|55,14|55,15|55,16|55,17|56,9|56,11|56,12|56,13|56,14|56,16|56,18|57,13|57,14|58,12	Runx1-TF1.Br	EP	97.4	DBL	2.6	1.40265	0.419277	0.761593	1.40265	1.83247	1.41157	1.83247	EP	0.419277	0.419863	6.19024e-06	0.413838	0.423545	0.416115	0.417112	0.420976	0.422418	0.419277	0.419863	6.19024e-06	0.413838	0.423545	0.416115	0.417112	0.420976	0.422418	37	20	0	1	0	1	0	1.59106	2	FALSE	0		c0
spcln5_cln000249_cc1311	855	38	21	Cebpb	16.48	55.48	13,57|14,53|14,54|14,56|15,54|15,56|16,53|16,54|16,55|16,56|17,52|17,56|17,57|17,59|18,53|18,55|18,56|18,58|18,59|19,56|20,56	Cebpb-TF1.Br	EP	100	B	0	1.39243	0.42044	0.763705	1.39243	1.87581	1.39243	1.87581	EP	0.42044	0.421748	8.30094e-06	0.411806	0.423075	0.41695	0.419682	0.422544	0.422797	0.42044	0.421748	8.30094e-06	0.411806	0.423075	0.41695	0.419682	0.422544	0.422797	38	21	0	1	0	1	0	1.59106	5	FALSE	0		c0
spcln2_cln002315|cln002333_cc538	855	37	24	Cebpa	54.33	25.08	51,25|52,22|52,24|52,25|52,26|53,23|53,24|53,25|53,27|54,24|54,25|54,26|54,27|55,24|55,25|55,26|55,27|55,28|56,23|56,26|57,25|57,26|58,24|58,25	Cebpa-BR	EP	97.3	Neutrophil	2.7	1.15401	0.416412	0.748318	1.15401	1.61845	1.18747	1.61845	EP	0.416412	0.414111	0.00135599	0.371371	0.625106	0.397028	0.404979	0.418157	0.421791	0.410615	0.413787	0.000115792	0.371371	0.423624	0.397026	0.404541	0.417889	0.421264	36	24	0	2	0.124251	1.1323	0.0525931	1.57978	2	FALSE	0		c0
spcln4_cln000115_cc975	855	37	19	Irf8	39.63	49.37	38,47|38,48|38,49|38,50|38,52|39,48|39,49|39,51|40,46|40,47|40,48|40,51|40,52|40,53|41,48|41,49|41,50|41,51|42,49	Irf8-TF1.Br-1	EP	78.4	Neutrophil	21.6	0.985214	0.466347	0.780848	0.985214	1.79315	1.34205	1.79315	EP	0.466347	0.420879	0.00876734	0.378445	0.655121	0.41466	0.418313	0.423317	0.640323	0.418056	0.420009	6.86751e-05	0.378445	0.423574	0.414054	0.417281	0.422014	0.423154	29	19	0	2	0.522077	1.68552	0.338934	1.57978	4	FALSE	0		c0
spcln1_cln000666|cln000944|cln001411_cc86	855	36	23	Multiple																																											1	FALSE
spcln5_cln001926_cc1493	855	36	13	Cebpa	16.46	64.69	14,66|15,65|15,66|16,64|16,65|16,66|17,63|17,64|17,65|17,66|18,62|18,64|18,65	Cebpa-BR	EP	97.2	DBL Aggregate	2.8	1.29511	0.421148	0.764991	1.29511	1.76052	1.32023	1.76052	EP	0.421148	0.422008	5.18401e-06	0.413709	0.423863	0.419168	0.420552	0.422565	0.422996	0.421148	0.422008	5.18401e-06	0.413709	0.423863	0.419168	0.420552	0.422565	0.422996	35	13	0	1	0	1	0	1.5682	5	FALSE	0		c0
spcln1_cln000300_cc27	855	35	20	NTC	6.75	24.75	4,23|5,23|5,24|5,26|6,22|6,24|6,25|6,27|7,22|7,23|7,24|7,25|7,26|7,27|8,23|8,25|8,26|8,27|9,26|9,27	NTC-Ms-1	EP	100	B	0	1.38994	0.420538	0.763884	1.38994	1.80944	1.38994	1.80944	EP	0.420538	0.421078	3.59957e-05	0.389748	0.42818	0.417847	0.420039	0.422749	0.424643	0.420538	0.421078	3.59957e-05	0.389748	0.42818	0.417847	0.420039	0.422749	0.424643	35	20	0	1	0	1	0	1.5563	1	FALSE	0		c0
spcln1_cln001978|cln003575_cc213	855	34	24	Multiple																																											1	FALSE
spcln1_cln003703_cc253	855	34	12	Mbd2	27.5	28.33	25,27|25,28|26,28|27,27|27,28|28,27|28,28|28,29|29,28|29,29|29,30|29,31	Mbd2-As	EP	100	B	0	1.09372	0.406669	0.738691	1.09372	1.82088	1.09372	1.82088	EP	0.406669	0.408841	0.000112817	0.390565	0.422311	0.39354	0.397015	0.415166	0.420443	0.406669	0.408841	0.000112817	0.390565	0.422311	0.39354	0.397015	0.415166	0.420443	34	12	0	1	0	1	0	1.54407	1	FALSE	0		c0
spcln2_cln000899|cln001506|cln001643_cc417	855	34	29	Multiple																																											2	FALSE
spcln2_cln000899|cln001506|cln001643_cc420	855	34	24	Multiple																																											2	FALSE
spcln3_cln011098_cc927	855	34	15	Cebpa	55.33	32.73	53,33|54,32|54,33|54,34|54,35|55,31|55,32|55,33|55,34|55,35|56,31|57,32|57,33|58,31|58,32	Cebpa-BR	EP	100	B	0	1.42593	0.419506	0.762009	1.42593	1.85149	1.42593	1.85149	EP	0.419506	0.420825	1.21329e-05	0.410007	0.423393	0.41485	0.417585	0.422286	0.422875	0.419506	0.420825	1.21329e-05	0.410007	0.423393	0.41485	0.417585	0.422286	0.422875	34	15	0	1	0	1	0	1.54407	3	FALSE	0		c0
spcln2_cln000666|cln000944|cln001411_cc398	855	33	19	Multiple																																											2	FALSE
spcln5_cln001718_cc1483	855	33	16	Hdac1	25.19	51.06	24,48|24,49|24,51|24,52|24,53|25,49|25,50|25,51|25,53|26,50|26,51|26,52|26,53|27,50|27,53	Hdac1-Br-1	EP	100	B	0	1.29409	0.420294	0.763441	1.29409	1.77619	1.29409	1.77619	EP	0.420294	0.42046	4.98756e-06	0.413613	0.422897	0.417626	0.419084	0.422378	0.422635	0.420294	0.42046	4.98756e-06	0.413613	0.422897	0.417626	0.419084	0.422378	0.422635	33	15	1	1	0	1	0	1.53148	5	FALSE	0		c0
spcln2_cln000300_cc337	855	32	13	NTC	46.08	27.92	45,26|45,28|45,29|45,30|46,26|46,27|46,28|46,29|47,26|47,27|47,28|47,29|47,30	NTC-Ms-1	EP	100	B	0	1.30282	0.420821	0.764397	1.30282	1.88676	1.30282	1.88676	EP	0.420821	0.42146	9.10882e-06	0.412371	0.425566	0.415755	0.419952	0.422812	0.423909	0.420821	0.42146	9.10882e-06	0.412371	0.425566	0.415755	0.419952	0.422812	0.423909	32	13	0	1	0	1	0	1.51851	2	FALSE	0		c0
spcln375	855	32	16	Hoxa7	42.38	16.44	41,15|41,16|41,17|41,19|41,20|42,13|42,16|42,18|43,14|43,15|43,16|43,17|43,18|44,14|44,17|44,18	Hoxa7-TF1.Br-1	EP	100	B	0	1.38109	0.419477	0.761956	1.38109	1.98009	1.38109	1.98009	EP	0.419477	0.419906	7.77063e-06	0.414134	0.423037	0.41532	0.416909	0.422239	0.422646	0.419477	0.419906	7.77063e-06	0.414134	0.423037	0.41532	0.416909	0.422239	0.422646	32	16	0	1	0	1	0	1.51851	2	FALSE	0		c0
spcln4_cln002313_cc1156	855	32	17	Phf10	46.88	49.35	44,50|44,51|45,49|45,50|45,51|46,48|46,50|46,52|47,47|47,48|47,49|48,47|48,49|49,48|49,50|50,50|51,50	Phf10-As-1	EP	96.9	Neutrophil	3.1	1.24337	0.426762	0.765336	1.24337	1.69758	1.29066	1.69758	EP	0.426762	0.421636	0.0018367	0.406619	0.660064	0.41167	0.418566	0.422717	0.423123	0.419236	0.421373	2.5063e-05	0.406619	0.423376	0.411645	0.418535	0.42263	0.423098	31	17	0	2	0.139061	1.14919	0.0605469	1.51851	4	FALSE	0		c0
spcln5_cln004671_cc1558	855	32	13	Runx1	14.69	53.85	13,54|13,55|13,56|14,52|14,54|14,55|14,56|15,51|15,53|15,54|16,53|17,53|18,54	Runx1-TF1.Br	EP	100	B	0	1.3323	0.419961	0.762835	1.3323	1.72748	1.3323	1.72748	EP	0.419961	0.420274	8.16369e-06	0.412408	0.423219	0.416316	0.418752	0.42231	0.422557	0.419961	0.420274	8.16369e-06	0.412408	0.423219	0.416316	0.418752	0.42231	0.422557	32	13	0	1	0	1	0	1.51851	5	FALSE	0		c0
spcln2_cln000241|cln000244_cc322	855	31	22	Multiple																																											2	FALSE
spcln4_cln001502_cc1136	855	31	19	Elk4	46.11	55.79	43,56|43,58|44,57|45,56|45,58|45,59|45,60|46,54|46,55|46,58|47,52|47,54|47,56|47,57|48,52|48,53|48,54|48,55|48,56	Elk4-TF1.Br-1	Neutrophil	41.9	Macrophage Ly6c+	35.5	0.426164	0.529348	0.618766	0.426164	0.821926	0.61061	0.799491	Neutrophil	0.529348	0.558758	0.00775022	0.299126	0.639274	0.404821	0.518064	0.577904	0.593018	0.507597	0.550432	0.00794565	0.310238	0.591401	0.396222	0.437642	0.577904	0.582686	13	19	0	6	1.37334	3.94852	0.684703	1.50515	4	FALSE	3	0	c3.0
spcln5_cln000554_cc1374	855	31	22	NTC	25.73	55.86	22,56|23,57|24,55|24,56|24,57|24,58|25,53|25,54|25,55|25,56|25,58|26,53|26,54|26,56|27,55|27,57|27,58|28,55|28,56|28,57|28,58|29,55	NTC-Ms-6	EP	100	B	0	1.21483	0.411622	0.747688	1.21483	1.76414	1.21483	1.76414	EP	0.411622	0.416116	0.000114788	0.379123	0.42261	0.395681	0.405205	0.419286	0.420323	0.411622	0.416116	0.000114788	0.379123	0.42261	0.395681	0.405205	0.419286	0.420323	31	22	0	1	0	1	0	1.50515	5	FALSE	0		c0
spcln1_cln000899|cln001506|cln001643|cln002342_cc121	855	30	14	Multiple																																											1	FALSE
spcln4_cln001311_cc1125	855	30	11	Irf8	41.09	55.36	40,54|40,55|40,56|41,54|41,56|41,57|42,54|42,55|42,56|42,57	Irf8-TF1.Br	Neutrophil	73.3	EP	23.3	0.238905	0.564527	0.80247	0.238905	1.34712	-0.0263203	0.740587	EP	0.564527	0.600814	0.0123944	0.355774	0.663576	0.399943	0.41835	0.655245	0.659948	0.61528	0.652411	0.00531252	0.355774	0.663576	0.569601	0.587356	0.657356	0.660081	22	10	1	2	0.552665	1.73788	0.366231	1.49136	4	FALSE	1		c1
spcln4_cln005605_cc1219	855	29	17	Smarcd2	40.29	59.06	38,58|38,60|39,58|39,59|39,60|39,61|40,59|40,60|40,61|40,62|41,57|41,58|41,60|42,57|42,58|43,57|43,59	Smarcd2-As	EP	100	B	0	1.37484	0.417035	0.75752	1.37484	1.71449	1.37484	1.71449	EP	0.417035	0.418372	3.71344e-05	0.39285	0.423326	0.41284	0.414538	0.420873	0.422329	0.417035	0.418372	3.71344e-05	0.39285	0.423326	0.41284	0.414538	0.420873	0.422329	29	17	0	1	0	1	0	1.47712	4	FALSE	0		c0
spcln5_cln000162_cc1281	855	29	12	Runx1	24.25	50.5	23,50|23,51|23,52|24,49|24,50|24,52|25,49|25,50|25,51|25,52|26,49	Runx1-TF1.Br	Neutrophil	58.6	Macrophage Ly6c+	20.7	0.155614	0.533066	0.664134	0.155614	1.02063	0.0510032	1.02063	pDC	0.533066	0.582868	0.0293463	0.0643339	0.663154	0.234203	0.555644	0.640105	0.657474	0.568968	0.634081	0.0178115	0.204247	0.663154	0.397402	0.57162	0.649862	0.658729	17	11	1	5	1.17428	3.23583	0.596908	1.47712	5	TRUE	1		c1
spcln5_cln000175_cc1286	855	29	16	Brd9	28.25	56.44	26,54|27,54|27,55|27,58|28,54|28,55|28,56|28,57|28,58|28,59|29,57|29,58|29,60|30,55|30,56|30,57	Brd9-As	EP	96.6	DBL	3.4	1.18851	0.421216	0.765115	1.18851	1.76679	1.19364	1.76679	EP	0.421216	0.42162	2.16516e-06	0.416978	0.423117	0.419116	0.420455	0.422289	0.422565	0.421216	0.42162	2.16516e-06	0.416978	0.423117	0.419116	0.420455	0.422289	0.422565	28	16	0	1	0	1	0	1.47712	5	FALSE	0		c0
spcln5_cln000593|cln000770_cc1382	855	29	16	Multiple																																											5	FALSE
spcln5_cln000633_cc1386	855	29	13	Hhex	26	56.23	24,57|25,55|25,56|25,57|25,58|26,55|26,56|26,57|26,58|27,55|27,57|28,54|28,56	Hhex-TF1.Br-1	EP	93.1	DBL	3.4	1.34386	0.418061	0.759384	1.34386	1.77698	1.39414	1.77698	EP	0.418061	0.419601	2.0419e-05	0.403692	0.423539	0.412493	0.415518	0.420975	0.422452	0.418061	0.419601	2.0419e-05	0.403692	0.423539	0.412493	0.415518	0.420975	0.422452	27	13	0	1	0	1	0	1.47712	5	FALSE	0		c0
spcln1_cln000899|cln001506|cln001643|cln002342_cc124	855	28	20	Multiple																																											1	FALSE
spcln1_cln001978_cc205	855	28	12	Multiple																																											1	FALSE
spcln2_cln004115_cc557	855	28	21	NTC	38.19	20.14	36,20|36,21|36,22|37,17|37,18|37,19|37,20|37,22|38,18|38,20|38,21|38,22|39,18|40,18|40,19|40,20|40,21|40,22|40,23|41,21	NTC-Ms-5	EP	89.3	DBL	3.6	1.06185	0.398245	0.71534	1.06185	1.70477	1.06437	1.70477	Macrophage MZ	0.398245	0.403812	0.000964073	0.256326	0.421408	0.385917	0.395506	0.412904	0.418799	0.403922	0.404373	0.000131474	0.379293	0.421408	0.387326	0.39558	0.413277	0.418809	25	20	1	3	0.315396	1.3708	0.139918	1.4624	2	FALSE	0		c0
spcln3_cln011134|cln011149_cc931	855	28	13	Multiple																																											3	FALSE
spcln5_cln000748|cln000968_cc1409	855	28	16	Multiple																																											5	FALSE
spcln1_cln000634_cc71	855	27	20	Multiple																																											1	FALSE
spcln2_cln011098_cc586	855	27	14	Cebpa	57.07	22.93	55,26|56,22|56,23|56,26|57,21|57,23|57,25|57,26|58,18|58,19|58,20|58,22|58,24|58,26	Cebpa-BR	EP	100	B	0	1.39451	0.420305	0.76346	1.39451	1.64597	1.39451	1.64597	EP	0.420305	0.421496	7.10132e-06	0.411919	0.423293	0.416653	0.419473	0.42198	0.422487	0.420305	0.421496	7.10132e-06	0.411919	0.423293	0.416653	0.419473	0.42198	0.422487	27	14	0	1	0	1	0	1.44716	2	FALSE	0		c0
spcln4_cln000483|cln000935|cln003449_cc1044	855	26	14	Multiple																																											4	FALSE
spcln4_cln000751_cc1076	855	26	13	Mbd3	36.31	55.54	34,54|34,55|35,55|35,56|36,54|36,56|36,57|37,56|37,57|38,54|38,55|38,56|38,57	Mbd3-As	EP	61.5	Neutrophil	34.6	0.993178	0.49097	0.773241	0.993178	1.93572	1.44591	1.93572	EP	0.49097	0.422292	0.00883803	0.418285	0.661299	0.420333	0.421388	0.577928	0.637546	0.421212	0.421397	1.48584e-06	0.418285	0.422513	0.419866	0.420452	0.422158	0.422411	16	13	0	3	0.79131	2.20629	0.5	1.43136	4	FALSE	4		c4
spcln4_cln001926_cc1138	855	25	14	Cebpa	47.86	48.29	45,46|46,47|47,46|47,47|47,49|47,50|48,47|48,49|49,47|49,48|49,49|49,50|49,51|50,50	Cebpa-BR	EP	100	B	0	1.29959	0.422288	0.767061	1.29959	1.85204	1.29959	1.85204	EP	0.422288	0.422738	1.33068e-06	0.419041	0.423845	0.421386	0.421605	0.42297	0.423309	0.422288	0.422738	1.33068e-06	0.419041	0.423845	0.421386	0.421605	0.42297	0.423309	25	14	0	1	0	1	0	1.41497	4	FALSE	0		c0
spcln2_cln003530|cln003706_cc554	855	24	14	Multiple																																											2	FALSE
spcln3_cln000286_cc663	855	24	18	NTC	52.33	34.06	50,34|50,36|51,32|51,33|51,35|51,36|51,37|52,32|52,33|52,35|53,32|53,33|53,34|53,35|54,33|54,34|55,34|56,35	NTC-Ms-3	Neutrophil	66.7	Macrophage Ly6c+	12.5	-0.0701953	0.626279	0.812521	-0.0701953	1.25932	-0.289541	0.668513	EP	0.626279	0.641405	0.0116777	0.28781	0.780861	0.56045	0.617439	0.672141	0.705374	0.623881	0.641405	0.00889206	0.28781	0.698612	0.602523	0.619986	0.669015	0.684718	16	18	0	5	1.00317	2.7269	0.487713	1.39794	3	FALSE	1		c1
spcln4_cln004663|cln004664_cc1207	855	24	15	Multiple																																											4	FALSE
spcln2_cln002238_cc534	855	23	13	Mbd3	56.69	21.38	55,18|55,19|55,20|56,20|56,21|57,20|57,21|57,22|57,23|57,24|58,23|58,24|59,23	Mbd3-As	EP	78.3	Neutrophil	17.4	1.22983	0.457807	0.777527	1.22983	1.81302	1.55588	1.81302	EP	0.457807	0.422268	0.00632344	0.41151	0.631326	0.419921	0.420894	0.423193	0.616699	0.421234	0.422156	7.33781e-06	0.41151	0.423487	0.419771	0.420392	0.422685	0.42302	18	13	0	2	0.474139	1.60663	0.297521	1.38021	2	FALSE	0		c0
spcln3_cln000195|cln000237|cln000269|cln000333_cc644	855	23	18	Multiple																																											3	FALSE
spcln5_cln000267_cc1318	855	23	17	NTC	17.18	51.47	13,54|14,53|15,53|16,50|16,52|16,53|16,54|17,49|17,51|17,53|18,49|18,50|19,50|19,51|20,49|20,52|21,52	NTC-Ms-5	EP	47.8	Neutrophil	43.5	0.49328	0.468935	0.719091	0.49328	1.53222	0.844315	1.53222	EP	0.468935	0.416839	0.0153444	0.196303	0.696128	0.385595	0.39044	0.564593	0.653623	0.394906	0.39052	0.000146458	0.38393	0.4239	0.385495	0.387704	0.395931	0.410883	11	17	0	3	0.845465	2.32906	0.541322	1.38021	5	FALSE	4		c4
spcln5_cln000298|cln000301|cln001355_cc1322	855	23	15	Multiple																																											5	FALSE
spcln5_cln001718_cc1484	855	23	7	Hdac1	21.14	49.71	20,49|20,50|21,49|21,50|22,49|22,50|22,51	Hdac1-Br-1	EP	100	B	0	1.03273	0.421056	0.764825	1.03273	1.67425	1.03273	1.67425	EP	0.421056	0.421551	3.86689e-06	0.41655	0.423321	0.417852	0.420487	0.422626	0.422838	0.421056	0.421551	3.86689e-06	0.41655	0.423321	0.417852	0.420487	0.422626	0.422838	23	7	0	1	0	1	0	1.38021	5	FALSE	0		c0
spcln385_bcsplit0_cc0	855	22	17	Mbd3	46.53	38.24	45,36|45,39|45,40|46,34|46,35|46,37|46,38|46,39|46,40|47,34|47,37|47,39|47,40|47,41|48,38|48,41|49,42	Mbd3-As	EP	100	B	0	1.39941	0.41885	0.760818	1.39941	1.67819	1.39941	1.67819	EP	0.41885	0.421071	3.05076e-05	0.401415	0.424228	0.411862	0.418084	0.422734	0.423051	0.41885	0.421071	3.05076e-05	0.401415	0.424228	0.411862	0.418084	0.422734	0.423051	22	17	0	1	0	1	0	1.36173	3	FALSE	0		c0
spcln4_cln011166_cc1241	855	22	9	NTC	52.33	65.22	51,64|51,65|51,66|52,64|52,65|53,64|53,66|54,66|54,67	NTC-Ms-0	EP	100	B	0	1.34719	0.416766	0.757032	1.34719	1.83717	1.34719	1.83717	EP	0.416766	0.417947	3.46727e-05	0.401581	0.424713	0.407411	0.41399	0.421164	0.422124	0.416766	0.417947	3.46727e-05	0.401581	0.424713	0.407411	0.41399	0.421164	0.422124	22	9	0	1	0	1	0	1.36173	4	FALSE	0		c0
spcln2_cln000241|cln000244|cln000354_cc329	855	21	15	Multiple																																											2	FALSE
spcln2_cln004880_cc565	855	21	16	Cebpa	36.94	25.5	34,28|35,26|35,27|36,25|36,26|37,23|37,24|37,25|37,26|37,27|37,28|38,24|38,25|38,26|39,24|40,24	Cebpa-BR	EP	95.2	DBL	4.8	1.2816	0.414726	0.753327	1.2816	1.74178	1.27546	1.74178	DBL	0.414726	0.416654	4.42626e-05	0.396281	0.422033	0.405829	0.413637	0.418363	0.420372	0.414726	0.416654	4.42626e-05	0.396281	0.422033	0.405829	0.413637	0.418363	0.420372	20	16	0	1	0	1	0	1.34242	2	FALSE	0		c0
spcln3_cln000899|cln001506|cln001643|cln002342_cc767	855	21	10	Multiple																																											3	FALSE
spcln4_cln003075_cc1172	855	21	12	NTC	46.25	69.67	44,69|45,68|45,69|45,70|45,71|46,69|46,71|47,68|47,69|48,70|48,71|49,71	NTC-Ms-5	EP	95.2	Neutrophil	4.8	1.30599	0.430536	0.767437	1.30599	1.774	1.38829	1.774	EP	0.430536	0.420034	0.00236008	0.413415	0.642149	0.415424	0.419159	0.421963	0.424534	0.419955	0.419958	9.60096e-06	0.413415	0.425932	0.415335	0.419119	0.421705	0.42282	20	12	0	2	0.191444	1.211	0.0907029	1.34242	4	FALSE	0		c0
spcln1_cln003528_cc246	855	20	9	NTC	22.78	26.44	22,25|22,26|22,27|22,28|22,29|23,25|24,25|24,26|24,27	NTC-Ms-7	EP	100	B	0	1.27581	0.415915	0.755485	1.27581	1.65516	1.27581	1.65516	EP	0.415915	0.418969	8.81134e-05	0.391182	0.424689	0.404138	0.414664	0.421574	0.423766	0.415915	0.418969	8.81134e-05	0.391182	0.424689	0.404138	0.414664	0.421574	0.423766	20	9	0	1	0	1	0	1.32222	1	FALSE	0		c0
spcln2_cln011097_cc584	855	20	13	Cbx3	49.62	9.92	47,12|48,9|48,11|49,8|49,9|49,10|50,8|50,9|50,11|51,8|51,11|51,12|52,11	Cbx3-B	EP	100	B	0	1.32176	0.4155	0.754732	1.32176	1.78016	1.32176	1.78016	EP	0.4155	0.418136	3.63966e-05	0.39807	0.420603	0.407159	0.413056	0.419207	0.420215	0.4155	0.418136	3.63966e-05	0.39807	0.420603	0.407159	0.413056	0.419207	0.420215	20	13	0	1	0	1	0	1.32222	2	FALSE	0		c0
spcln3_cln002274|cln002291_cc864	855	20	15	Rcor1	65.27	46.47	63,46|63,47|63,48|64,47|64,48|64,49|65,48|66,44|66,45|66,46|66,47|67,43|67,45|67,48|68,46	Rcor1-As	EP	75	MEP	20	0.672749	0.372496	0.611332	0.672749	1.12231	0.675533	1.12231	MEP	0.372496	0.375528	0.000564832	0.338225	0.411935	0.340427	0.351792	0.387426	0.40353	0.370541	0.372961	0.000533208	0.339063	0.411935	0.341767	0.351792	0.382491	0.400872	15	15	0	3	0.687436	1.98861	0.395	1.32222	3	FALSE	0		c0
spcln5_cln003406_cc1553	855	20	4	Erg	31.5	55	31,55|31,56|32,54|32,55	Erg-TF1.Br	EP	100	B	0	1.26097	0.419244	0.761533	1.26097	1.77959	1.26097	1.77959	EP	0.419244	0.421365	4.92953e-05	0.395237	0.424461	0.415523	0.419172	0.422904	0.423366	0.419244	0.421365	4.92953e-05	0.395237	0.424461	0.415523	0.419172	0.422904	0.423366	20	4	0	1	0	1	0	1.32222	5	FALSE	0		c0
spcln4_cln000195|cln000237|cln000269|cln000333_cc983	855	19	9	Multiple																																											4	TRUE
spcln5_cln000052_cc1266	855	19	8	Cebpe	25.25	45	24,43|24,44|25,44|25,45|25,46|26,46|26,47|27,45	Cebpe-TF1.Br-1	Neutrophil	47.4	pDC	31.6	-0.0836308	0.605425	0.793449	-0.0836308	0.868891	-0.094943	0.868891	EP	0.605425	0.640206	0.00598375	0.391985	0.662255	0.553284	0.590493	0.652746	0.659744	0.635066	0.646395	0.00122923	0.55306	0.662255	0.595392	0.637643	0.655422	0.66063	9	8	0	5	1.26487	3.54262	0.65928	1.30103	5	FALSE	1		c1
spcln5_cln000175|cln000409|cln002402_cc1296	855	19	9	Multiple																																											5	FALSE
spcln5_cln000922_cc1426	855	19	9	Hhex	16.89	50.89	14,51|15,51|16,51|17,50|17,51|18,50|18,51|18,52|19,51	Hhex-TF1.Br	Neutrophil	100	B	0	-0.102578	0.639823	0.856574	-0.102578	0.679487	-0.102578	0.679487	Neutrophil	0.639823	0.653035	0.000914385	0.576914	0.678349	0.589743	0.626178	0.660051	0.664219	0.639823	0.653035	0.000914385	0.576914	0.678349	0.589743	0.626178	0.660051	0.664219	19	9	0	1	0	1	0	1.30103	5	FALSE	1		c1
spcln1_cln001292|cln004089_cc162	855	18	15	Multiple																																											1	FALSE
spcln1_cln001411_cc168	855	18	14	Multiple																																											1	FALSE
spcln2_cln001978|cln003575_cc527	855	18	12	Multiple																																											2	FALSE
spcln3_cln004663|cln004664_cc909	855	18	14	Multiple																																											3	FALSE
spcln3_cln005680|cln005689_cc920	855	18	12	Multiple																																											3	FALSE
spcln4_cln004444_cc1194	855	18	11	Cebpa	42.82	61.91	41,64|42,59|42,61|42,64|43,59|43,60|43,61|43,62|43,64|44,63|45,64	Cebpa-BR	EP	100	B	0	1.33348	0.415148	0.754092	1.33348	1.71535	1.33348	1.71535	EP	0.415148	0.415887	4.41945e-05	0.397892	0.421729	0.406568	0.412636	0.42071	0.421058	0.415148	0.415887	4.41945e-05	0.397892	0.421729	0.406568	0.412636	0.42071	0.421058	18	11	0	1	0	1	0	1.27875	4	FALSE	0		c0
spcln5_cln000045|cln002303|cln002309_cc1264	855	18	9	Multiple																																											5	FALSE
spcln5_cln000224_cc1308	855	18	11	Atf4	24.18	50	23,48|23,50|23,51|24,48|24,49|24,51|25,48|25,49|25,51|25,52|25,53	Atf4-TF1.Br	EP	66.7	Neutrophil	33.3	0.979407	0.494141	0.7958	0.979407	1.78018	1.55193	1.78018	EP	0.494141	0.422712	0.0114145	0.419515	0.664679	0.420542	0.421379	0.617433	0.656823	0.421605	0.421565	1.43776e-06	0.419515	0.423253	0.420157	0.42075	0.422548	0.423045	12	11	0	2	0.636514	1.88988	0.444444	1.27875	5	FALSE	4		c4
spcln5_cln001266|cln001269_cc1462	855	18	11	Multiple																																											5	FALSE
spcln5_cln001925|cln001993_cc1487	855	18	8	Multiple																																											5	FALSE
spcln1_cln000042_cc6	855	17	9	Mbd3	12.22	28	10,26|11,27|11,28|12,28|12,29|13,28|13,29|14,28|14,29	Mbd3-As	Macrophage Ly6c+	47.1	Neutrophil	23.5	0.273521	0.577479	0.665692	0.273521	1.2227	0.0355621	0.729771	EP	0.577479	0.591143	0.00311657	0.421657	0.660342	0.528243	0.581731	0.595743	0.604708	0.589581	0.591776	0.00155834	0.517111	0.660342	0.556071	0.57949	0.597995	0.622108	8	9	0	5	1.33459	3.79845	0.685121	1.25527	1	FALSE	2		c2
spcln1_cln000403_cc36	855	17	12	Multiple																																											1	FALSE
spcln387_bcsplit0	855	17	11	Mbd3	36.27	54.45	33,53|33,54|34,53|35,53|36,52|36,54|37,55|38,56|38,57|39,56|40,56	Mbd3-As	EP	100	B	0	1.176	0.411874	0.748145	1.176	1.62687	1.176	1.62687	EP	0.411874	0.419367	0.000205403	0.383935	0.423699	0.388565	0.399578	0.421879	0.422572	0.411874	0.419367	0.000205403	0.383935	0.423699	0.388565	0.399578	0.421879	0.422572	17	11	0	1	0	1	0	1.25527	4	FALSE	0		c0
spcln3_cln001156_cc806	855	17	8	Hhex	72.75	42.75	72,43|72,44|73,40|73,41|73,42|73,43|73,44|73,45	Hhex-TF1.Br	EP	100	B	0	1.25291	0.409179	0.74325	1.25291	1.87408	1.25291	1.87408	EP	0.409179	0.415979	0.000290877	0.349326	0.420211	0.398412	0.407208	0.418391	0.41932	0.409179	0.415979	0.000290877	0.349326	0.420211	0.398412	0.407208	0.418391	0.41932	17	8	0	1	0	1	0	1.25527	3	FALSE	0		c0
spcln3_cln005903_cc924	855	17	6	Rcor1	63.33	41.17	62,41|63,41|63,42|64,40|64,41|64,42	Rcor1-As-1	EP	88.2	DBL	5.9	0.567174	0.375259	0.666447	0.567174	0.803295	0.578582	0.803295	DBL	0.375259	0.383512	0.000666261	0.297665	0.39654	0.349072	0.369961	0.391606	0.396434	0.380432	0.38461	0.000255129	0.346259	0.39654	0.355678	0.375552	0.392299	0.396438	15	6	0	2	0.233792	1.26338	0.117188	1.25527	3	FALSE	0		c0
spcln401_cc1	855	17	7	NTC	45.86	58.71	45,58|45,59|45,60|46,58|46,59|47,58|47,59	NTC-Ms-3	EP	100	B	0	1.30056	0.413697	0.751457	1.30056	1.82307	1.30056	1.82307	EP	0.413697	0.417968	0.000107514	0.398011	0.426946	0.398409	0.400671	0.42206	0.422978	0.413697	0.417968	0.000107514	0.398011	0.426946	0.398409	0.400671	0.42206	0.422978	17	7	0	1	0	1	0	1.25527	4	FALSE	0		c0
spcln4_cln000039|cln000450_cc953	855	17	9	Multiple																																											4	FALSE
spcln4_cln000047_cc960	855	17	10	Multiple																																											4	FALSE
spcln4_cln004444_cc1191	855	17	13	Multiple																																											4	FALSE
spcln5_cln000175|cln002402_cc1299	855	17	12	Multiple																																											5	FALSE
spcln5_cln000640_cc1387	855	17	8	Gata1	5.62	56.62	4,58|5,55|5,56|5,57|6,55|6,58|7,56|7,58	Gata1-B.Br	Neutrophil	88.2	Macrophage Ly6c+	5.9	-0.122929	0.642838	0.846813	-0.122929	0.768582	-0.238289	0.681486	pDC	0.642838	0.648244	0.00046193	0.594479	0.668773	0.61401	0.634711	0.654374	0.66476	0.642252	0.647775	0.000489045	0.594479	0.668773	0.611081	0.633374	0.656939	0.665156	15	8	0	3	0.443757	1.55855	0.214533	1.25527	5	FALSE	1		c1
spcln5_cln001243_cc1461	855	17	15	Rbbp4	21.6	44.8	20,42|20,43|20,44|21,43|21,44|21,45|21,46|21,47|22,43|22,45|22,46|23,45|23,46|23,47|24,46	Rbbp4-As	Neutrophil	100	B	0	-0.0672664	0.63218	0.846342	-0.0672664	0.82382	-0.0672664	0.82382	Neutrophil	0.63218	0.648332	0.000801733	0.575858	0.661176	0.592037	0.609736	0.652213	0.657143	0.63218	0.648332	0.000801733	0.575858	0.661176	0.592037	0.609736	0.652213	0.657143	17	15	0	1	0	1	0	1.25527	5	FALSE	1		c1
spcln5_cln002397|cln002439_cc1519	855	17	12	Hoxa7	27.92	50.67	25,51|26,51|27,50|27,51|27,52|28,50|28,51|28,52|29,50|29,51|30,50|31,49	Hoxa7-TF1.Br-1	EP	100	B	0	1.56694	0.420111	0.763107	1.56694	1.77294	1.56694	1.77294	EP	0.420111	0.419855	3.3171e-06	0.417613	0.423737	0.41816	0.418703	0.421366	0.422517	0.420111	0.419855	3.3171e-06	0.417613	0.423737	0.41816	0.418703	0.421366	0.422517	17	12	0	1	0	1	0	1.25527	5	FALSE	0		c0
spcln1_cln000241|cln000244_cc21	855	16	13	Multiple																																											1	FALSE
spcln1_cln005753|cln005864_cc278	855	16	8	Hoxa7	13.88	34.5	13,34|13,35|13,36|14,33|14,35|14,36|15,33|15,34	Hoxa7-TF1.Br-1	EP	100	B	0	1.3494	0.420517	0.763846	1.3494	1.73137	1.3494	1.73137	EP	0.420517	0.420789	6.23628e-06	0.414362	0.423415	0.41788	0.41941	0.422597	0.423215	0.420517	0.420789	6.23628e-06	0.414362	0.423415	0.41788	0.41941	0.422597	0.423215	16	8	0	1	0	1	0	1.23045	1	FALSE	0		c0
spcln2_cln000666_cc393	855	16	11	Multiple																																											2	FALSE
spcln2_cln001574|cln001577_cc506	855	16	12	Multiple																																											2	FALSE
spcln3_cln000300_cc665	855	16	10	NTC	66.8	36	64,35|65,35|66,35|66,36|66,37|67,35|67,37|68,37|69,37|70,36	NTC-Ms-1	EP	100	B	0	1.42161	0.420366	0.763571	1.42161	1.68592	1.42161	1.68592	EP	0.420366	0.421332	1.6531e-05	0.413326	0.425849	0.415365	0.416448	0.423585	0.425137	0.420366	0.421332	1.6531e-05	0.413326	0.425849	0.415365	0.416448	0.423585	0.425137	16	10	0	1	0	1	0	1.23045	3	FALSE	0		c0
spcln3_cln000923|cln000999|cln001090|cln001437_cc778	855	16	9	Multiple																																											3	FALSE
spcln3_cln002486|cln002609_cc869	855	16	7	Cited4	48.71	40.29	47,41|48,40|48,41|49,40|49,41|50,39|50,40	Cited4-TF1.Br	Neutrophil	37.5	Macrophage Ly6c+	31.2	0.00460009	0.545674	0.643581	0.00460009	0.965988	0.607552	0.965988	Neutrophil	0.545674	0.57166	0.0053331	0.338448	0.616632	0.523465	0.544818	0.577306	0.578246	0.529853	0.575052	0.00908435	0.338448	0.578246	0.43629	0.544019	0.577746	0.578217	6	7	0	3	1.01233	2.75201	0.615385	1.23045	3	FALSE	3	0	c3.0
spcln3_cln011149_cc936	855	16	10	Multiple																																											3	FALSE
spcln4_cln000667_cc1056	855	16	11	Ebf1	45.09	63.64	43,64|43,66|44,64|44,65|44,67|45,64|46,61|46,64|47,60|47,62|47,63	Ebf1-B.Br-1	EP	93.8	DBL	6.2	1.28032	0.416505	0.756557	1.28032	1.78875	1.28165	1.78875	EP	0.416505	0.420322	7.86644e-05	0.395922	0.423448	0.402051	0.415886	0.422103	0.422876	0.416505	0.420322	7.86644e-05	0.395922	0.423448	0.402051	0.415886	0.422103	0.422876	15	11	0	1	0	1	0	1.23045	4	FALSE	0		c0
spcln2_cln005864_cc578	855	15	11	Hoxa7	42.64	18	41,18|42,15|42,17|42,19|42,21|43,15|43,16|43,20|43,21|44,16|44,20	Hoxa7-TF1.Br-1	EP	93.3	DBL	6.7	1.37415	0.42216	0.76683	1.37415	1.94029	1.38945	1.94029	EP	0.42216	0.422025	6.88056e-07	0.421	0.423531	0.421284	0.421503	0.42284	0.423206	0.42216	0.422025	6.88056e-07	0.421	0.423531	0.421284	0.421503	0.42284	0.423206	14	11	0	1	0	1	0	1.20412	2	FALSE	0		c0
spcln4_cln000993|cln001354_cc1093	855	15	9	Rcor1	59.67	75.78	57,74|58,75|59,74|60,74|60,78|60,79|61,75|61,76|61,77	Rcor1-As-1	EP	73.3	DBL	13.3	0.916169	0.412914	0.699186	0.916169	1.67629	0.969851	1.67629	MEP	0.412914	0.41607	8.71426e-05	0.396944	0.424259	0.400893	0.407215	0.420369	0.423023	0.414385	0.418307	8.79446e-05	0.396944	0.424259	0.40051	0.408542	0.421257	0.423243	11	9	0	2	0.429323	1.53622	0.260355	1.20412	4	FALSE	0		c0
spcln4_cln002051_cc1143	855	15	7	Tal1	46	55	45,53|45,54|45,55|46,55|47,55|47,56|47,57	Tal1-TF1.Br-1	EP	100	B	0	1.34973	0.419448	0.761904	1.34973	1.69731	1.34973	1.69731	EP	0.419448	0.421533	2.22395e-05	0.405183	0.422969	0.414885	0.419318	0.422025	0.422482	0.419448	0.421533	2.22395e-05	0.405183	0.422969	0.414885	0.419318	0.422025	0.422482	15	7	0	1	0	1	0	1.20412	4	FALSE	0		c0
spcln4_cln011100_cc1227	855	15	11	Smarcd1	43.27	67.55	41,66|42,67|42,68|43,66|43,67|43,68|44,67|44,68|44,69|45,68|45,69	Smarcd1-As	EP	100	B	0	1.20672	0.411329	0.747156	1.20672	1.65121	1.20672	1.65121	EP	0.411329	0.415027	0.000148468	0.381746	0.422416	0.392714	0.411415	0.419355	0.420687	0.411329	0.415027	0.000148468	0.381746	0.422416	0.392714	0.411415	0.419355	0.420687	15	11	0	1	0	1	0	1.20412	4	FALSE	0		c0
spcln5_cln000078|cln000224_cc1274	855	15	7	Atf4	24.29	47.57	23,46|24,47|24,48|24,49|25,46|25,48|25,49	Atf4-TF1.Br	EP	100	B	0	1.39547	0.419289	0.761614	1.39547	1.80312	1.39547	1.80312	EP	0.419289	0.420663	2.60863e-05	0.402943	0.42307	0.415746	0.418752	0.422357	0.423016	0.419289	0.420663	2.60863e-05	0.402943	0.42307	0.415746	0.418752	0.422357	0.423016	15	7	0	1	0	1	0	1.20412	5	FALSE	0		c0
spcln5_cln002051_cc1499	855	15	5	Tal1	31.6	46	31,45|31,47|32,45|32,46|32,47	Tal1-TF1.Br-1	EP	100	B	0	1.27693	0.415163	0.754121	1.27693	1.58305	1.27693	1.58305	EP	0.415163	0.417421	0.000101758	0.386706	0.423317	0.403481	0.415208	0.421183	0.422466	0.415163	0.417421	0.000101758	0.386706	0.423317	0.403481	0.415208	0.421183	0.422466	15	5	0	1	0	1	0	1.20412	5	FALSE	0		c0
spcln1_cln000241|cln000244|cln000354_cc24	855	14	11	Multiple																																											1	FALSE
spcln1_cln004089_cc260	855	14	6	NTC	26.17	33.67	25,33|26,33|26,34|26,35|27,33|27,34	NTC-Ms-5	Neutrophil	92.9	DBL	7.1	-0.364492	0.654651	0.876426	-0.364492	-0.185066	-0.378294	-0.232274	DBL	0.654651	0.659995	0.000506539	0.603692	0.680526	0.621663	0.653381	0.666203	0.677071	0.654651	0.659995	0.000506539	0.603692	0.680526	0.621663	0.653381	0.666203	0.677071	13	6	0	1	0	1	0	1.17609	1	FALSE	1		c1
spcln1_cln004200_cc261	855	14	5	Chd4	13	28.2	12,28|13,27|13,28|13,29|14,29	Chd4-As	Neutrophil	100	B	0	-0.370015	0.658282	0.881286	-0.370015	-0.247028	-0.370015	-0.247028	Neutrophil	0.658282	0.658654	0.000101789	0.633385	0.675754	0.650977	0.653286	0.664246	0.667662	0.658282	0.658654	0.000101789	0.633385	0.675754	0.650977	0.653286	0.664246	0.667662	14	5	0	1	0	1	0	1.17609	1	FALSE	1		c1
spcln1_cln005680|cln005689_cc276	855	14	9	Multiple																																											1	FALSE
spcln2_cln000195|cln000237|cln000269|cln000333_cc315	855	14	5	Multiple																																											2	FALSE
spcln2_cln000403_cc343	855	14	12	Pax5	50.33	21.33	48,21|49,19|49,21|50,19|50,20|50,21|50,22|51,19|51,23|52,22|52,24|52,25	Pax5-TF1.Br	EP	100	B	0	1.37465	0.42155	0.765721	1.37465	1.61221	1.37465	1.61221	EP	0.42155	0.421697	1.99374e-06	0.417984	0.4236	0.420268	0.420829	0.422441	0.422811	0.42155	0.421697	1.99374e-06	0.417984	0.4236	0.420268	0.420829	0.422441	0.422811	14	12	0	1	0	1	0	1.17609	2	FALSE	0		c0
spcln2_cln004392_cc562	855	14	12	Cbx3	55.58	23.92	53,22|54,22|55,22|55,24|55,25|55,26|56,22|56,23|56,25|57,25|57,26|58,25	Cbx3-B-1	EP	100	B	0	1.2644	0.414119	0.752224	1.2644	1.60921	1.2644	1.60921	EP	0.414119	0.415477	4.92134e-05	0.396229	0.422519	0.406955	0.411613	0.418703	0.421264	0.414119	0.415477	4.92134e-05	0.396229	0.422519	0.406955	0.411613	0.418703	0.421264	14	12	0	1	0	1	0	1.17609	2	FALSE	0		c0
spcln3_cln003528_cc882	855	14	8	NTC	55	32.38	54,32|54,33|55,31|55,32|55,33|55,34|56,31|56,33	NTC-Ms-7	EP	92.9	Endothelial Arterial	7.1	1.35749	0.421189	0.765065	1.35749	1.72496	1.41145	1.72496	EP	0.421189	0.421286	5.68023e-06	0.41855	0.426134	0.418726	0.419052	0.422317	0.424285	0.421189	0.421286	5.68023e-06	0.41855	0.426134	0.418726	0.419052	0.422317	0.424285	13	8	0	1	0	1	0	1.17609	3	FALSE	0		c0
spcln3_cln004392_cc897	855	14	6	Cbx3	51	32.5	50,32|50,33|51,32|51,33|52,32|52,33	Cbx3-B-1	EP	100	B	0	1.28742	0.41413	0.752244	1.28742	1.69994	1.28742	1.69994	EP	0.41413	0.417694	6.42002e-05	0.393437	0.42207	0.404781	0.410615	0.418861	0.420706	0.41413	0.417694	6.42002e-05	0.393437	0.42207	0.404781	0.410615	0.418861	0.420706	14	6	0	1	0	1	0	1.17609	3	FALSE	0		c0
spcln4_cln000056|cln000481|cln001070_cc969	855	14	8	Multiple																																											4	FALSE
spcln4_cln000286_cc1000	855	14	7	NTC	42.43	51.14	41,50|41,52|42,51|43,50|43,51|43,52|44,52	NTC-Ms-3	Neutrophil	92.9	Macrophage Ly6c+	7.1	0.0375599	0.609564	0.803528	0.0375599	0.943138	0.0819098	0.943138	Neutrophil	0.609564	0.612076	0.00277706	0.518078	0.692208	0.551736	0.562816	0.643665	0.671723	0.616601	0.616031	0.00225736	0.550104	0.692208	0.556867	0.564794	0.644404	0.673934	13	7	0	2	0.257319	1.29346	0.132653	1.17609	4	FALSE	1		c1
spcln4_cln003068_cc1169	855	14	6	Runx1	59.33	70.5	58,71|58,72|59,71|60,69|60,70|61,70	Runx1-TF1.Br	EP	100	B	0	1.26811	0.414111	0.75221	1.26811	1.88322	1.26811	1.88322	EP	0.414111	0.421318	0.000186274	0.382675	0.422572	0.391717	0.412148	0.422002	0.422431	0.414111	0.421318	0.000186274	0.382675	0.422572	0.391717	0.412148	0.422002	0.422431	14	6	0	1	0	1	0	1.17609	4	FALSE	0		c0
spcln5_cln000078|cln000224_cc1273	855	14	6	Atf4	26	51.5	25,51|25,52|26,51|26,52|27,51|27,52	Atf4-TF1.Br	EP	100	B	0	1.39948	0.417876	0.759049	1.39948	1.7012	1.39948	1.7012	EP	0.417876	0.41754	9.20052e-06	0.412515	0.42374	0.414674	0.416555	0.418849	0.422091	0.417876	0.41754	9.20052e-06	0.412515	0.42374	0.414674	0.416555	0.418849	0.422091	14	6	0	1	0	1	0	1.17609	5	FALSE	0		c0
spcln5_cln000078|cln000224_cc1275	855	14	11	Atf4	20.27	49.64	18,49|18,51|18,52|19,50|20,50|21,47|21,49|22,48|22,49|22,50|22,51	Atf4-TF1.Br	EP	92.9	Neutrophil	7.1	1.21761	0.432831	0.764542	1.21761	1.74912	1.33494	1.74912	EP	0.432831	0.420118	0.00346561	0.388194	0.635149	0.415425	0.417815	0.421405	0.422231	0.417268	0.420038	8.09932e-05	0.388194	0.422397	0.415168	0.417288	0.421354	0.421759	13	11	0	2	0.257319	1.29346	0.132653	1.17609	5	FALSE	0		c0
spcln5_cln000175|cln002402_cc1298	855	14	6	Multiple																																											5	FALSE
spcln5_cln000446_cc1350	855	14	9	Cebpb	25	48.33	23,49|24,46|24,48|25,47|25,48|25,49|26,48|26,50|27,50	Cebpb-TF1.Br	EP	100	B	0	1.21396	0.41176	0.747938	1.21396	1.67925	1.21396	1.67925	EP	0.41176	0.414956	0.000107314	0.386151	0.422488	0.397545	0.409632	0.418466	0.419348	0.41176	0.414956	0.000107314	0.386151	0.422488	0.397545	0.409632	0.418466	0.419348	14	9	0	1	0	1	0	1.17609	5	FALSE	0		c0
spcln5_cln000449_cc1354	855	14	11	Gata1	25.82	49	24,50|25,46|25,47|25,48|25,49|25,50|25,51|26,49|27,49|28,50|29,50	Gata1-B.Br-1	Macrophage Ly6c+	28.6	DC	21.4	0.35736	0.510885	0.581605	0.35736	1.43267	0.0193845	0.711227	Neutrophil	0.510885	0.574387	0.0379803	0.0363075	0.627598	0.375786	0.542164	0.592229	0.623356	0.59518	0.601999	0.00134279	0.549127	0.627598	0.559127	0.574126	0.623053	0.62578	4	11	0	6	1.67312	5.32876	0.795918	1.17609	5	TRUE	3	0	c3.0
spcln5_cln002051_cc1503	855	14	3	Tal1	34	46	34,45|34,46|34,47	Tal1-TF1.Br-1	EP	100	B	0	1.39331	0.419595	0.762171	1.39331	1.77185	1.39331	1.77185	EP	0.419595	0.420363	1.12138e-05	0.412266	0.422846	0.414269	0.419064	0.421825	0.422634	0.419595	0.420363	1.12138e-05	0.412266	0.422846	0.414269	0.419064	0.421825	0.422634	14	3	0	1	0	1	0	1.17609	5	FALSE	0		c0
spcln1_cln000666|cln000944|cln001411_cc92	855	13	9	Hdac1	9	21.11	7,20|7,21|8,21|8,22|9,21|9,22|10,22|11,21|12,20	Hdac1-Br	EP	100	B	0	1.30641	0.419263	0.761568	1.30641	1.61827	1.30641	1.61827	EP	0.419263	0.42002	1.36997e-05	0.409557	0.422911	0.415253	0.418582	0.421414	0.422567	0.419263	0.42002	1.36997e-05	0.409557	0.422911	0.415253	0.418582	0.421414	0.422567	13	9	0	1	0	1	0	1.14613	1	FALSE	0		c0
spcln1_cln001411_cc169	855	13	9	Multiple																																											1	FALSE
spcln2_cln000403_cc346	855	13	11	Multiple																																											2	FALSE
spcln2_cln000899|cln001506|cln001643|cln002342_cc430	855	13	8	Multiple																																											2	FALSE
spcln2_cln001584_cc511	855	13	8	Mbd3	51.62	6.75	50,8|51,6|51,7|52,5|52,6|52,7|52,8|53,7	Mbd3-As	Neutrophil	61.5	EP	38.5	0.257563	0.564523	0.833188	0.257563	1.78273	-0.39257	-0.284057	EP	0.564523	0.652046	0.0138817	0.417997	0.661649	0.421348	0.42261	0.653412	0.658131	0.653964	0.653218	2.40147e-05	0.645202	0.661649	0.649993	0.652543	0.655757	0.659791	8	8	0	2	0.666278	1.94698	0.473373	1.14613	2	FALSE	4		c4
spcln3_cln000899|cln001506|cln001643|cln002342_cc764	855	13	9	Multiple																																											3	FALSE
spcln405_bcsplit1_cc0	855	13	9	NTC	28.67	32.67	27,31|27,33|28,32|28,33|29,32|29,33|29,34|30,33|31,33	NTC-Ms-4	Neutrophil	100	B	0	0.503571	0.590062	0.789956	0.503571	0.93746	0.503571	0.93746	Neutrophil	0.590062	0.592078	0.00234075	0.510853	0.700467	0.524727	0.575693	0.608005	0.624296	0.590062	0.592078	0.00234075	0.510853	0.700467	0.524727	0.575693	0.608005	0.624296	13	9	0	1	0	1	0	1.14613	1	FALSE	1		c1
spcln4_cln000195|cln000237|cln000269|cln000333_cc985	855	13	4	Multiple																																											4	TRUE
spcln4_cln000673_cc1066	855	13	12	Elk3	56.92	77	54,74|54,75|54,76|55,76|55,78|56,77|57,78|58,77|59,78|60,78|60,79|61,78	Elk3-TF1.Br	EP	46.2	Neutrophil	46.2	0.400999	0.527798	0.804204	0.400999	1.42317	1.10354	1.42317	EP	0.527798	0.519187	0.015606	0.402119	0.66681	0.404143	0.409695	0.647554	0.655689	0.408668	0.408636	2.83254e-05	0.402119	0.415329	0.402999	0.404539	0.412744	0.414369	6	12	0	3	0.911018	2.48685	0.568047	1.14613	4	FALSE	4		c4
spcln5_cln002313_cc1517	855	13	11	Phf10	14.73	64.55	13,64|13,66|14,64|14,65|15,63|15,64|15,65|15,66|16,63|16,64|16,66	Phf10-As-1	EP	92.3	Neutrophil	7.7	1.2544	0.436295	0.769762	1.2544	1.75738	1.39186	1.75738	EP	0.436295	0.422572	0.00301689	0.417129	0.618943	0.418708	0.419411	0.423463	0.423756	0.421074	0.42123	5.6716e-06	0.417129	0.423793	0.418704	0.419244	0.423374	0.423592	12	11	0	2	0.271189	1.31152	0.142012	1.14613	5	FALSE	0		c0
spcln5_cln003165|cln003167_cc1538	855	13	7	Multiple																																											5	FALSE
spcln1_cln000056|cln000481|cln001070_cc9	855	12	9	Multiple																																											1	FALSE
spcln1_cln000403_cc34	855	12	11	Pax5	17	28.45	14,28|15,27|15,28|16,28|17,28|17,29|18,27|18,30|18,31|19,29|20,28	Pax5-TF1.Br	EP	100	B	0	1.44324	0.421324	0.765311	1.44324	1.70353	1.44324	1.70353	EP	0.421324	0.421204	2.11612e-06	0.418812	0.423602	0.41942	0.420622	0.422542	0.422826	0.421324	0.421204	2.11612e-06	0.418812	0.423602	0.41942	0.420622	0.422542	0.422826	12	11	0	1	0	1	0	1.11394	1	FALSE	0		c0
spcln1_cln001311_cc164	855	12	8	Irf8	16.88	35.12	16,33|16,34|16,36|17,34|17,35|17,36|18,36|18,37	Irf8-TF1.Br	EP	83.3	MEP	8.3	0.807309	0.402383	0.69063	0.807309	1.30604	0.894891	1.30604	EP	0.402383	0.395691	0.00672042	0.233787	0.612189	0.382702	0.390327	0.406666	0.420125	0.398262	0.395691	0.000145735	0.382419	0.420687	0.384968	0.392424	0.40247	0.415632	10	8	0	3	0.566086	1.76136	0.291667	1.11394	1	FALSE	0		c0
spcln1_cln002635_cc235	855	12	8	Tal1	20.75	31.88	19,32|20,32|20,33|21,30|21,32|21,33|22,31|22,32	Tal1-TF1.Br-1	EP	100	B	0	1.32405	0.415637	0.754981	1.32405	1.63712	1.32405	1.63712	EP	0.415637	0.417094	3.39715e-05	0.401407	0.423429	0.410831	0.412472	0.418663	0.421291	0.415637	0.417094	3.39715e-05	0.401407	0.423429	0.410831	0.412472	0.418663	0.421291	12	8	0	1	0	1	0	1.11394	1	FALSE	0		c0
spcln1_cln011098_cc288	855	12	7	Cebpa	19.14	23.57	18,23|18,25|19,23|19,25|20,22|20,23|20,24	Cebpa-BR	EP	100	B	0	1.37118	0.418306	0.75983	1.37118	1.69079	1.37118	1.69079	EP	0.418306	0.420325	1.79838e-05	0.411971	0.423588	0.412241	0.414081	0.420865	0.422766	0.418306	0.420325	1.79838e-05	0.411971	0.423588	0.412241	0.414081	0.420865	0.422766	12	7	0	1	0	1	0	1.11394	1	FALSE	0		c0
spcln2_cln000300_cc338	855	12	6	NTC	49.67	28.33	49,27|49,28|49,29|50,28|50,29|51,29	NTC-Ms-1	EP	100	B	0	1.25737	0.421145	0.764985	1.25737	1.53529	1.25737	1.53529	EP	0.421145	0.420981	5.3417e-06	0.417618	0.42604	0.417929	0.42004	0.422229	0.423055	0.421145	0.420981	5.3417e-06	0.417618	0.42604	0.417929	0.42004	0.422229	0.423055	12	6	0	1	0	1	0	1.11394	2	FALSE	0		c0
spcln2_cln000634_cc387	855	12	9	Pax5	49.89	19.11	49,17|49,19|49,20|49,21|50,18|50,19|50,20|51,19|52,19	Pax5-TF1.Br	EP	100	B	0	1.4804	0.422187	0.766879	1.4804	1.75356	1.4804	1.75356	EP	0.422187	0.422054	8.27834e-07	0.421105	0.424565	0.421279	0.42169	0.422406	0.422841	0.422187	0.422054	8.27834e-07	0.421105	0.424565	0.421279	0.42169	0.422406	0.422841	12	9	0	1	0	1	0	1.11394	2	FALSE	0		c0
spcln2_cln000944|cln001411_cc450	855	12	10	Multiple																																											2	FALSE
spcln2_cln001311_cc478	855	12	7	Irf8	41.57	16.57	41,15|41,16|41,17|41,18|42,15|42,17|43,18	Irf8-TF1.Br	EP	91.7	Neutrophil	8.3	0.963866	0.421782	0.739949	0.963866	1.58177	1.08571	1.58177	EP	0.421782	0.41321	0.00603142	0.343173	0.658017	0.380522	0.391513	0.41597	0.420145	0.400306	0.412694	0.000546534	0.343173	0.42055	0.380047	0.389275	0.415277	0.4165	11	7	0	2	0.286836	1.33221	0.152778	1.11394	2	FALSE	0		c0
spcln2_cln005680|cln005689_cc569	855	12	8	Multiple																																											2	FALSE
spcln3_cln000899|cln001506|cln001643_cc757	855	12	7	Multiple																																											3	FALSE
spcln3_cln002274|cln002291_cc863	855	12	1	Rcor1	59	49	59,49	Rcor1-As	EP	50	MEP	50	0.873244	0.382821	0.539004	0.873244	1.428	0.759115	1.428	MEP	0.382821	0.387218	0.000297685	0.359175	0.413862	0.361663	0.365319	0.391926	0.399842	0.382594	0.383021	0.000372735	0.361364	0.413862	0.362862	0.367794	0.389441	0.4019	6	1	0	2	0.693147	2	0.5	1.11394	3	FALSE	4		c4
spcln3_cln003068_cc873	855	12	7	Runx1	71.29	41.14	69,42|70,41|71,42|72,40|72,41|72,42|73,40	Runx1-TF1.Br	EP	100	B	0	1.10851	0.421551	0.765723	1.10851	1.46492	1.10851	1.46492	EP	0.421551	0.421175	4.04287e-06	0.419373	0.426691	0.419826	0.420293	0.422357	0.423301	0.421551	0.421175	4.04287e-06	0.419373	0.426691	0.419826	0.420293	0.422357	0.423301	12	7	0	1	0	1	0	1.11394	3	FALSE	0		c0
spcln3_cln004444_cc902	855	12	7	Cebpa	53.57	46.43	52,47|53,47|53,48|54,45|54,46|54,48|55,44	Cebpa-BR	EP	91.7	DBL	8.3	1.20271	0.414109	0.752205	1.20271	1.79086	1.23367	1.79086	EP	0.414109	0.41595	4.37201e-05	0.398736	0.420706	0.405096	0.413903	0.41845	0.419425	0.414109	0.41595	4.37201e-05	0.398736	0.420706	0.405096	0.413903	0.41845	0.419425	11	7	0	1	0	1	0	1.11394	3	FALSE	0		c0
spcln4_cln000483|cln000935|cln003449_cc1046	855	12	8	Multiple																																											4	FALSE
spcln4_cln003406_cc1182	855	12	6	Erg	43.67	45.83	43,45|43,46|43,47|44,45|44,46|45,46	Erg-TF1.Br	EP	100	B	0	1.45022	0.420449	0.763721	1.45022	1.70869	1.45022	1.70869	EP	0.420449	0.421608	7.20422e-06	0.414	0.422828	0.41726	0.419812	0.422117	0.422641	0.420449	0.421608	7.20422e-06	0.414	0.422828	0.41726	0.419812	0.422117	0.422641	12	6	0	1	0	1	0	1.11394	4	FALSE	0		c0
spcln5_cln000032|cln000091|cln000711_cc1253	855	12	8	Multiple																																											5	FALSE
spcln5_cln000993|cln001354_cc1430	855	12	5	Rcor1	30.2	49	29,49|30,48|30,49|31,49|31,50	Rcor1-As-1	EP	100	B	0	1.30646	0.413875	0.751781	1.30646	1.57478	1.30646	1.57478	EP	0.413875	0.417277	0.000128754	0.380075	0.422248	0.409591	0.413494	0.41911	0.421468	0.413875	0.417277	0.000128754	0.380075	0.422248	0.409591	0.413494	0.41911	0.421468	12	5	0	1	0	1	0	1.11394	5	FALSE	0		c0
spcln5_cln001147_cc1443	855	12	8	Elk4	15.88	47.25	15,46|15,47|15,48|15,49|16,47|16,48|17,46|18,47	Elk4-TF1.Br	Macrophage Ly6c+	58.3	Neutrophil	33.3	0.218143	0.51643	0.5716	0.218143	0.644569	0.0578192	0.644569	MEP	0.51643	0.556634	0.0117092	0.259209	0.596929	0.344807	0.525839	0.572744	0.593528	0.5691	0.569651	0.000619556	0.527021	0.596929	0.542341	0.556634	0.588415	0.595655	7	8	0	3	0.887694	2.42952	0.541667	1.11394	5	FALSE	2		c2
spcln5_cln002313_cc1518	855	12	7	Phf10	10.71	62.57	10,63|10,64|11,60|11,61|11,62|11,63|11,65	Phf10-As-1	EP	100	B	0	1.26318	0.419559	0.762105	1.26318	1.77114	1.26318	1.77114	EP	0.419559	0.420695	1.37504e-05	0.411833	0.423532	0.414202	0.418105	0.422256	0.423061	0.419559	0.420695	1.37504e-05	0.411833	0.423532	0.414202	0.418105	0.422256	0.423061	12	7	0	1	0	1	0	1.11394	5	FALSE	0		c0
spcln5_cln003166_cc1541	855	12	7	Smarcd2	7.71	56.71	6,57|7,56|8,55|8,57|8,58|8,59|9,55	Smarcd2-As	EP	100	B	0	1.38535	0.415658	0.755019	1.38535	1.90598	1.38535	1.90598	EP	0.415658	0.418035	4.86096e-05	0.402766	0.423526	0.406893	0.41152	0.421511	0.422409	0.415658	0.418035	4.86096e-05	0.402766	0.423526	0.406893	0.41152	0.421511	0.422409	12	7	0	1	0	1	0	1.11394	5	FALSE	0		c0
spcln2_cln000528_cc384	855	11	4	Multiple																																											2	FALSE
spcln2_cln000910_cc440	855	11	8	Cebpa	51.75	16.12	50,15|51,15|51,16|52,15|52,16|52,17|53,17|53,18	Cebpa-BR	EP	90.9	DBL	9.1	0.819333	0.383175	0.696015	0.819333	1.19438	0.84282	1.19438	EP	0.383175	0.388373	0.000833945	0.314462	0.407982	0.351479	0.381974	0.403931	0.407897	0.383175	0.388373	0.000833945	0.314462	0.407982	0.351479	0.381974	0.403931	0.407897	10	8	0	1	0	1	0	1.07918	2	FALSE	0		c0
spcln3_cln000483|cln000935_cc705	855	11	7	Multiple																																											3	FALSE
spcln3_cln000508|cln000565|cln007920_cc715	855	11	7	Multiple																																											3	FALSE
spcln3_cln001076|cln002640_cc799	855	11	8	Rcor1	75.75	44.5	74,43|75,44|75,45|76,44|76,45|76,46|77,44|77,45	Rcor1-As-1	Macrophage Ly6c+	54.5	DC	9.1	0.25772	0.428902	0.428902	0.25772	0.748206	0.21467	0.458304	DC	0.428902	0.504062	0.046125	0.0398066	0.623071	0.191083	0.369626	0.559212	0.591561	0.428902	0.504062	0.046125	0.0398066	0.623071	0.191083	0.369626	0.559212	0.591561	6	8	0	6	1.42057	4.13949	0.661157	1.07918	3	FALSE	2		c2
spcln3_cln004444_cc901	855	11	6	Cebpa	57.17	48	56,47|56,48|57,47|57,48|58,49|59,49	Cebpa-BR	EP	100	B	0	1.29383	0.416665	0.756848	1.29383	1.8762	1.29383	1.8762	EP	0.416665	0.418629	4.6279e-05	0.398595	0.422835	0.410035	0.41756	0.419921	0.420929	0.416665	0.418629	4.6279e-05	0.398595	0.422835	0.410035	0.41756	0.419921	0.420929	11	6	0	1	0	1	0	1.07918	3	FALSE	0		c0
spcln423_bcsplit2	855	11	9	Smarcd2	56.78	35.22	55,35|56,34|57,33|57,34|57,35|57,36|57,37|57,38|58,35	Smarcd2-As	EP	81.8	DBL	9.1	0.743925	0.400065	0.726695	0.743925	1.29692	0.907614	1.29692	EP	0.400065	0.402071	5.50541e-05	0.386778	0.407954	0.391601	0.394186	0.405952	0.407788	0.400065	0.402071	5.50541e-05	0.386778	0.407954	0.391601	0.394186	0.405952	0.407788	9	9	0	2	0.325083	1.38415	0.18	1.07918	3	FALSE	0		c0
spcln4_cln000449_cc1019	855	11	8	Gata1	41.88	55.12	39,55|40,56|41,56|42,56|43,54|43,55|43,56|44,53	Gata1-B.Br-1	Neutrophil	63.6	DBL	18.2	0.447898	0.522058	0.698914	0.447898	0.949754	0.710416	0.949754	Neutrophil	0.522058	0.561762	0.00736543	0.399286	0.594526	0.400135	0.466493	0.582922	0.590586	0.522058	0.561762	0.00736543	0.399286	0.594526	0.400135	0.466493	0.582922	0.590586	7	8	0	2	0.529706	1.69843	0.345679	1.07918	4	FALSE	1		c1
spcln4_cln000483|cln000935_cc1038	855	11	10	Multiple																																											4	FALSE
spcln4_cln000923|cln000999|cln001437_cc1087	855	11	10	Runx1	42.5	48.1	41,46|41,50|42,46|42,48|42,50|43,46|43,49|43,51|44,47|44,48	Runx1-TF1.Br	EP	100	B	0	1.34368	0.417961	0.759202	1.34368	1.6169	1.34368	1.6169	EP	0.417961	0.417968	3.18284e-05	0.405129	0.423305	0.412636	0.41579	0.422629	0.423213	0.417961	0.417968	3.18284e-05	0.405129	0.423305	0.412636	0.41579	0.422629	0.423213	11	10	0	1	0	1	0	1.07918	4	FALSE	0		c0
spcln4_cln011166_cc1242	855	11	7	NTC	57.71	65.14	56,65|57,64|57,66|58,63|58,67|59,64|59,67	NTC-Ms-0	EP	100	B	0	1.30011	0.418602	0.760366	1.30011	1.66536	1.30011	1.66536	EP	0.418602	0.420613	4.16652e-05	0.401071	0.425851	0.41588	0.417409	0.421735	0.422534	0.418602	0.420613	4.16652e-05	0.401071	0.425851	0.41588	0.417409	0.421735	0.422534	11	7	0	1	0	1	0	1.07918	4	FALSE	0		c0
spcln5_cln000023_cc1243	855	11	8	Cebpe	21.88	62.88	20,63|21,63|21,64|22,61|22,62|22,64|23,63|24,63	Cebpe-TF1.Br	Neutrophil	36.4	pDC	27.3	0.0524452	0.629121	0.803164	0.0524452	0.787455	-0.103362	0.644846	DC	0.629121	0.658309	0.00193494	0.576826	0.665637	0.580284	0.585472	0.65936	0.663126	0.642194	0.658835	0.00144043	0.585472	0.665637	0.607323	0.6401	0.660929	0.663754	4	8	0	5	1.46814	4.34115	0.743802	1.07918	5	FALSE	3	0	c3.0
spcln5_cln000032|cln000091|cln000711_cc1250	855	11	8	Multiple																																											5	FALSE
spcln5_cln000122_cc1280	855	11	8	Smarcd2	4.62	60	3,60|3,61|4,59|4,60|5,60|5,61|6,60|7,59	Smarcd2-As	Macrophage Ly6c+	45.5	Neutrophil	18.2	0.395662	0.578096	0.635556	0.395662	1.14688	0.132368	0.431886	pDC	0.578096	0.582818	0.00021694	0.554001	0.595702	0.560626	0.569797	0.58728	0.593235	0.571876	0.574553	0.000154045	0.554001	0.582969	0.558417	0.565042	0.582818	0.582909	5	8	0	5	1.41428	4.11352	0.710744	1.07918	5	FALSE	3	0	c3.0
spcln5_cln000180_cc1301	855	11	5	NTC	9.8	54.2	8,54|9,54|10,54|11,54|11,55	NTC-Ms-4	EP	100	B	0	1.15028	0.413678	0.751423	1.15028	1.46438	1.15028	1.46438	EP	0.413678	0.41612	8.51595e-05	0.392425	0.423101	0.401663	0.4121	0.418474	0.422739	0.413678	0.41612	8.51595e-05	0.392425	0.423101	0.401663	0.4121	0.418474	0.422739	11	5	0	1	0	1	0	1.07918	5	FALSE	0		c0
spcln5_cln001928_cc1494	855	11	8	Mbd2	16.12	46.75	15,44|15,48|16,45|16,46|16,47|16,48|17,48|18,48	Mbd2-Br	Neutrophil	81.8	DBL	18.2	0.236187	0.577604	0.773278	0.236187	0.796869	0.288951	0.796869	Neutrophil	0.577604	0.5786	0.00481545	0.458915	0.653783	0.488637	0.546019	0.648435	0.653058	0.577604	0.5786	0.00481545	0.458915	0.653783	0.488637	0.546019	0.648435	0.653058	9	8	0	1	0	1	0	1.07918	5	FALSE	1		c1
spcln5_cln003165|cln003167_cc1537	855	11	5	Multiple																																											5	FALSE
spcln1_cln000406_cc49	855	10	10	NTC	20.7	30.4	20,29|20,30|20,31|20,32|20,33|21,28|21,29|21,32|22,28|22,32	NTC-Ms-4	Neutrophil	40	EP	30	0.138575	0.541786	0.747542	0.138575	1.0616	-0.384334	-0.228236	EP	0.541786	0.631412	0.0316122	0.277062	0.816105	0.367429	0.399322	0.653728	0.698138	0.647263	0.644497	0.000298079	0.631412	0.668646	0.632568	0.634302	0.657458	0.664171	4	10	0	5	1.41848	4.13085	0.72	1.04139	1	FALSE	4		c4
spcln1_cln000659_cc77	855	10	7	Klf1	7.14	18.71	6,17|6,18|6,19|7,19|8,19|8,20|9,19	Klf1-TF1.Br-1	EP	90	DBL	10	1.15571	0.420767	0.764299	1.15571	1.62875	1.18871	1.62875	EP	0.420767	0.422178	6.30235e-06	0.416055	0.423281	0.418266	0.418977	0.42265	0.423012	0.420767	0.422178	6.30235e-06	0.416055	0.423281	0.418266	0.418977	0.42265	0.423012	9	7	0	1	0	1	0	1.04139	1	FALSE	0		c0
spcln1_cln000899|cln001506|cln001643_cc119	855	10	8	Multiple																																											1	FALSE
spcln1_cln003149_cc237	855	10	6	Irf8	12	28.67	11,29|11,30|12,28|12,29|13,27|13,29	Irf8-TF1.Br-1	Neutrophil	100	B	0	0.0399019	0.634269	0.849138	0.0399019	0.841168	0.0399019	0.841168	Neutrophil	0.634269	0.647223	0.00130234	0.57145	0.668597	0.588003	0.604037	0.662685	0.667927	0.634269	0.647223	0.00130234	0.57145	0.668597	0.588003	0.604037	0.662685	0.667927	10	6	0	1	0	1	0	1.04139	1	FALSE	1		c1
spcln2_cln000899|cln001506|cln001643_cc425	855	10	8	Multiple																																											2	FALSE
spcln2_cln000899|cln001506|cln001643|cln002342_cc433	855	10	7	Multiple																																											2	FALSE
spcln2_cln001026_cc455	855	10	6	Runx1	39	19.17	38,18|38,19|39,19|39,21|40,18|40,20	Runx1-TF1.Br	EP	100	B	0	0.779437	0.401487	0.729279	0.779437	1.42507	0.779437	1.42507	EP	0.401487	0.399508	0.0001134	0.388805	0.424116	0.390845	0.395019	0.404951	0.414107	0.401487	0.399508	0.0001134	0.388805	0.424116	0.390845	0.395019	0.404951	0.414107	10	6	0	1	0	1	0	1.04139	2	FALSE	0		c0
spcln3_cln000923|cln000999|cln001090|cln001437_cc779	855	10	10	Runx1	51.3	36.2	48,34|49,34|50,35|51,35|52,36|52,37|52,38|53,36|53,38|53,39	Runx1-TF1.Br	EP	90	Neutrophil	10	1.27369	0.44242	0.772294	1.27369	1.73391	1.46195	1.73391	EP	0.44242	0.418365	0.00563957	0.414525	0.656021	0.416451	0.417151	0.421615	0.446113	0.418687	0.417426	7.66239e-06	0.414525	0.42279	0.416237	0.417125	0.421445	0.421895	9	10	0	2	0.325083	1.38415	0.18	1.04139	3	FALSE	0		c0
spcln3_cln002021_cc848	855	10	4	Cited2	52	40.25	51,40|52,40|52,41|53,40	Cited2-TF1.Br-1	Macrophage Ly6c+	80	DBL	20	-0.0252428	0.538177	0.538177	-0.0252428	0.568593	0.0643262	0.568593	Macrophage Ly6c+	0.538177	0.546628	0.00051083	0.504042	0.568304	0.511683	0.517851	0.552204	0.558752	0.538177	0.546628	0.00051083	0.504042	0.568304	0.511683	0.517851	0.552204	0.558752	8	4	0	1	0	1	0	1.04139	3	FALSE	2		c2
spcln4_cln000010_cc939	855	10	4	NTC	60.75	77	60,77|61,76|61,77|61,78	NTC-Ms-0	EP	100	B	0	1.37543	0.422455	0.767365	1.37543	1.58687	1.37543	1.58687	EP	0.422455	0.423179	7.17969e-06	0.417314	0.425536	0.418969	0.421053	0.423996	0.425412	0.422455	0.423179	7.17969e-06	0.417314	0.425536	0.418969	0.421053	0.423996	0.425412	10	4	0	1	0	1	0	1.04139	4	FALSE	0		c0
spcln4_cln001115|cln003092|cln003122_cc1100	855	10	6	Multiple																																											4	FALSE
spcln4_cln011099|cln011139|cln011150_cc1225	855	10	6	Multiple																																											4	FALSE
spcln5_cln000044_cc1260	855	10	8	Rcor1	12	61	11,61|11,62|11,63|12,60|12,61|12,62|13,60|14,59	Rcor1-As	Macrophage Ly6c+	80	DBL	20	0.157343	0.529208	0.529208	0.157343	0.781462	0.292848	0.781462	Macrophage Ly6c+	0.529208	0.517119	0.00908114	0.387001	0.665839	0.43331	0.468976	0.600609	0.639041	0.529208	0.517119	0.00908114	0.387001	0.665839	0.43331	0.468976	0.600609	0.639041	8	8	0	1	0	1	0	1.04139	5	FALSE	2		c2
spcln5_cln001928_cc1495	855	10	6	Mbd2	19	44.83	18,44|18,46|19,44|19,46|20,44|20,45	Mbd2-Br	Neutrophil	100	B	0	0.108088	0.629256	0.842427	0.108088	0.936372	0.108088	0.936372	Neutrophil	0.629256	0.63215	0.000788113	0.585989	0.66399	0.594816	0.604267	0.652081	0.658765	0.629256	0.63215	0.000788113	0.585989	0.66399	0.594816	0.604267	0.652081	0.658765	10	6	0	1	0	1	0	1.04139	5	FALSE	1		c1
spcln5_cln002533_cc1526	855	10	4	Kmt2d	13.75	61.25	13,61|13,62|14,61|15,61	Kmt2d-Br	Neutrophil	90	BMP	10	-0.043589	0.630273	0.843789	-0.043589	0.865172	-0.032759	0.865172	Neutrophil	0.630273	0.641283	0.00111944	0.584731	0.666142	0.586255	0.592598	0.659913	0.661799	0.630273	0.641283	0.00111944	0.584731	0.666142	0.586255	0.592598	0.659913	0.661799	9	4	0	2	0.325083	1.38415	0.18	1.04139	5	FALSE	1		c1
spcln1_cln000666|cln000944|cln001411_cc87	855	9	5	Multiple																																											1	FALSE
spcln1_cln001643_cc198	855	9	6	Multiple																																											1	FALSE
spcln1_cln001978|cln003575_cc212	855	9	7	Multiple																																											1	FALSE
spcln2_cln000403|cln000634_cc359	855	9	7	Multiple																																											2	FALSE
spcln2_cln000404_cc366	855	9	6	Cebpa	57	3.67	56,3|56,4|57,3|57,5|58,2|58,5	Cebpa-BR	EP	100	B	0	1.43944	0.417426	0.75823	1.43944	1.75523	1.43944	1.75523	EP	0.417426	0.418548	1.64882e-05	0.409915	0.42309	0.413679	0.414765	0.419978	0.421493	0.417426	0.418548	1.64882e-05	0.409915	0.42309	0.413679	0.414765	0.419978	0.421493	9	6	0	1	0	1	0	1	2	FALSE	0		c0
spcln2_cln000406_cc370	855	9	5	NTC	57.4	3.6	57,3|57,4|57,5|58,2|58,4	NTC-Ms-4	EP	88.9	Macrophage Ly6c+	11.1	1.10565	0.404909	0.702512	1.10565	1.57253	1.20587	1.57253	EP	0.404909	0.408655	0.000379294	0.363581	0.424405	0.385217	0.398737	0.42171	0.423549	0.410075	0.410414	0.000158971	0.390626	0.424405	0.396304	0.400406	0.422116	0.423656	8	5	0	2	0.348832	1.41741	0.197531	1	2	FALSE	0		c0
spcln2_cln000666|cln000944|cln001411_cc401	855	9	8	Hdac1	48.12	28.62	47,29|47,30|47,31|48,27|48,28|49,26|49,29|50,29	Hdac1-Br	EP	100	B	0	1.23891	0.416452	0.756462	1.23891	1.6161	1.23891	1.6161	EP	0.416452	0.417689	5.84521e-05	0.39697	0.422532	0.41222	0.416178	0.420317	0.421569	0.416452	0.417689	5.84521e-05	0.39697	0.422532	0.41222	0.416178	0.420317	0.421569	9	8	0	1	0	1	0	1	2	FALSE	0		c0
spcln2_cln000918_cc442	855	9	7	NTC	54.43	6.86	53,7|54,5|54,6|54,7|55,7|55,8|56,8	NTC-Ms-4	Neutrophil	77.8	EP	11.1	-0.128251	0.596229	0.799517	-0.128251	0.536855	-0.257991	0.536855	EP	0.596229	0.635616	0.0101479	0.377286	0.703951	0.473318	0.588789	0.651453	0.675165	0.641636	0.641158	0.00150545	0.588789	0.703951	0.597025	0.619066	0.659711	0.682361	7	7	0	3	0.683739	1.98127	0.37037	1	2	FALSE	1		c1
spcln2_cln001311_cc480	855	9	8	Irf8	40	21.12	39,19|39,20|39,22|40,20|40,22|41,21|41,22|41,23	Irf8-TF1.Br	EP	66.7	Neutrophil	22.2	1.03753	0.457773	0.760754	1.03753	1.48554	1.19688	1.48554	EP	0.457773	0.419888	0.00729321	0.393589	0.624149	0.402456	0.413393	0.45648	0.579948	0.412839	0.417545	0.00011999	0.393589	0.421638	0.399922	0.408635	0.420173	0.421048	6	8	0	2	0.562335	1.75477	0.375	1	2	FALSE	4		c4
spcln2_cln005753|cln005864_cc573	855	9	4	Hoxa7	43	20.75	42,22|43,20|43,21|44,20	Hoxa7-TF1.Br-1	EP	100	B	0	1.26774	0.419432	0.761874	1.26774	1.54525	1.26774	1.54525	EP	0.419432	0.421381	3.48534e-05	0.404194	0.423095	0.415897	0.419812	0.422611	0.422974	0.419432	0.421381	3.48534e-05	0.404194	0.423095	0.415897	0.419812	0.422611	0.422974	9	4	0	1	0	1	0	1	2	FALSE	0		c0
spcln3_cln000241|cln000244_cc649	855	9	4	Multiple																																											3	FALSE
spcln3_cln000423_cc688	855	9	7	Cited2	65.14	41.43	63,41|63,42|64,42|65,41|66,41|67,41|68,42	Cited2-TF1.Br-1	DC	33.3	pDC	22.2	0.103345	0.230985	0.230985	0.103345	0.811238	0.0375135	0.811238	NK	0.230985	0.230985	0.078977	0.0322675	0.429702	0.0720109	0.131626	0.330343	0.389958										3	7	0	6	1.67699	5.34942	0.790123	1	3	TRUE	3	1	c3.1
spcln3_cln000508|cln000565|cln007920_cc716	855	9	6	Multiple																																											3	FALSE
spcln3_cln000899|cln001506|cln001643_cc763	855	9	6	Multiple																																											3	FALSE
spcln3_cln001506|cln001643_cc842	855	9	5	Multiple																																											3	FALSE
spcln3_cln005753|cln005864_cc923	855	9	4	Hoxa7	63	45.5	63,44|63,45|63,46|63,47	Hoxa7-TF1.Br-1	EP	88.9	DBL	11.1	1.39079	0.420045	0.762988	1.39079	1.68961	1.46532	1.68961	EP	0.420045	0.420625	6.07064e-06	0.41628	0.423584	0.416819	0.418481	0.42161	0.422218	0.420045	0.420625	6.07064e-06	0.41628	0.423584	0.416819	0.418481	0.42161	0.422218	8	4	0	1	0	1	0	1	3	FALSE	0		c0
spcln3_cln007316_cc925	855	9	7	Mbd3	48.29	41.86	47,40|47,41|48,41|48,43|49,42|49,44|50,42	Mbd3-As	EP	100	B	0	1.47544	0.421733	0.766053	1.47544	1.67001	1.47544	1.67001	EP	0.421733	0.422141	5.26855e-06	0.415893	0.423928	0.420668	0.421981	0.422322	0.423399	0.421733	0.422141	5.26855e-06	0.415893	0.423928	0.420668	0.421981	0.422322	0.423399	9	7	0	1	0	1	0	1	3	FALSE	0		c0
spcln3_cln011143|cln011144_cc934	855	9	6	Multiple																																											3	FALSE
spcln4_cln000483|cln000935|cln003449_cc1041	855	9	6	Multiple																																											4	FALSE
spcln4_cln000483|cln000935|cln003449_cc1042	855	9	6	Multiple																																											4	FALSE
spcln4_cln000667_cc1061	855	9	3	Multiple																																											4	FALSE
spcln4_cln001311_cc1127	855	9	6	Irf8	43.5	67	43,66|43,67|43,68|44,66|44,67|44,68	Irf8-TF1.Br	EP	77.8	DBL Aggregate	11.1	1.1207	0.445655	0.770831	1.1207	1.74815	1.40582	1.74815	EP	0.445655	0.41774	0.00668303	0.410362	0.647738	0.411561	0.415453	0.421463	0.489429	0.416786	0.417571	1.83147e-05	0.410362	0.421582	0.41139	0.414327	0.419666	0.421487	7	6	0	2	0.37677	1.45757	0.21875	1	4	FALSE	0		c0
spcln4_cln001502_cc1137	855	9	6	Elk4	42.5	51.17	41,51|42,51|42,52|43,51|43,52|44,50	Elk4-TF1.Br-1	Macrophage Ly6c+	100	B	0	0.269962	0.591913	0.591913	0.269962	0.819093	0.269962	0.819093	Macrophage Ly6c+	0.591913	0.591407	0.00176225	0.526992	0.653693	0.540266	0.570788	0.624299	0.632813	0.591913	0.591407	0.00176225	0.526992	0.653693	0.540266	0.570788	0.624299	0.632813	9	6	0	1	0	1	0	1	4	FALSE	2		c2
spcln4_cln004657|cln004659_cc1203	855	9	8	Atf7ip	48.88	52.62	47,51|47,52|48,52|48,54|49,53|50,54|51,52|51,53	Atf7ip-Br-1	Neutrophil	88.9	EP	11.1	0.415048	0.478838	0.661505	0.415048	0.748258	0.425416	0.748258	Neutrophil	0.478838	0.476464	0.00955166	0.325568	0.595979	0.373397	0.414308	0.572532	0.585801	0.490523	0.505991	0.00951165	0.325568	0.595979	0.387686	0.418998	0.575213	0.587073	8	8	0	2	0.348832	1.41741	0.197531	1	4	FALSE	1		c1
spcln4_cln007316_cc1221	855	9	5	Mbd3	40.4	54	39,54|40,54|41,53|41,54|41,55	Mbd3-As	EP	66.7	Neutrophil	33.3	0.756388	0.489766	0.789922	0.756388	1.44367	1.24777	1.44367	EP	0.489766	0.422768	0.0105057	0.415901	0.637186	0.420771	0.422555	0.616581	0.627357	0.421538	0.422579	7.8357e-06	0.415901	0.423414	0.418945	0.42213	0.422727	0.423091	6	5	0	2	0.636514	1.88988	0.444444	1	4	FALSE	4		c4
spcln5_cln000332_cc1331	855	9	7	Cited4	23.86	56.71	22,55|23,56|24,56|24,57|24,58|25,57|25,58	Cited4-TF1.Br	EP	77.8	DBL	11.1	0.945735	0.414505	0.752926	0.945735	1.61292	1.18472	1.61292	EP	0.414505	0.418591	0.000140059	0.388522	0.422153	0.403103	0.415681	0.420455	0.421286	0.414505	0.418591	0.000140059	0.388522	0.422153	0.403103	0.415681	0.420455	0.421286	7	7	0	2	0.37677	1.45757	0.21875	1	5	FALSE	0		c0
spcln5_cln000483|cln000935_cc1366	855	9	6	Multiple																																											5	FALSE
spcln5_cln000758_cc1414	855	9	9	Cited4	17.11	54	14,54|15,54|16,55|17,54|17,55|18,54|18,55|19,53|20,52	Cited4-TF1.Br	EP	88.9	DBL	11.1	1.21083	0.415654	0.755011	1.21083	1.59101	1.23041	1.59101	EP	0.415654	0.414658	3.70026e-05	0.406556	0.423116	0.409798	0.411377	0.421168	0.423093	0.415654	0.414658	3.70026e-05	0.406556	0.423116	0.409798	0.411377	0.421168	0.423093	8	9	0	1	0	1	0	1	5	FALSE	0		c0
spcln5_cln001243_cc1456	855	9	5	Rbbp4	24.8	49	23,49|24,49|25,49|26,48|26,50	Rbbp4-As	cDC	33.3	DC	22.2	0.103028	0.624894	0.836588	0.103028	1.17128	-0.124988	0.283389	Early T	0.624894	0.624894	0.00179837	0.594908	0.65488	0.600905	0.609901	0.639887	0.648883										3	5	0	5	1.52296	4.58576	0.765432	1	5	FALSE	3	2	c3.2
spcln5_cln002242_cc1514	855	9	4	Kmt2d	27.5	47.5	27,48|27,49|28,46|28,47	Kmt2d-Br	B	88.9	Pre-B	11.1	0.499342			0.499342	0.991157	0.492926	0.991157	Pre-B																			8	4	0	2	0.348832	1.41741	0.197531	1	5	FALSE	3	0	c3.0
spcln5_cln011130_cc1565	855	9	7	NTC	7.14	59.57	6,59|6,60|7,58|7,60|8,59|8,60|8,61	NTC-Ms-7	Neutrophil	88.9	Macrophage Ly6c+	11.1	0.232688	0.538585	0.703241	0.232688	0.893909	0.303823	0.893909	Neutrophil	0.538585	0.517186	0.00553123	0.422755	0.636679	0.46283	0.49722	0.605778	0.634351	0.546802	0.535117	0.00562691	0.422755	0.636679	0.474881	0.50529	0.612775	0.634642	8	7	0	2	0.348832	1.41741	0.197531	1	5	FALSE	1		c1
spcln1_cln000244_cc25	855	8	6	Multiple																																											1	FALSE
spcln1_cln000666|cln001411_cc93	855	8	4	Multiple																																											1	FALSE
spcln1_cln001411_cc171	855	8	7	Hdac1	13	22.71	11,23|12,24|13,22|13,23|13,24|14,22|15,21	Hdac1-Br	EP	100	B	0	1.27951	0.421129	0.764957	1.27951	1.65514	1.27951	1.65514	EP	0.421129	0.421455	3.69067e-06	0.416844	0.422789	0.419397	0.420826	0.422468	0.422695	0.421129	0.421455	3.69067e-06	0.416844	0.422789	0.419397	0.420826	0.422468	0.422695	8	7	0	1	0	1	0	0.954243	1	FALSE	0		c0
spcln1_cln003528_cc247	855	8	3	NTC	19.67	22	19,21|20,22|20,23	NTC-Ms-7	EP	100	B	0	0.943689	0.4	0.726578	0.943689	1.28416	0.943689	1.28416	EP	0.4	0.398259	7.50703e-05	0.387087	0.413729	0.392047	0.394657	0.405749	0.410431	0.4	0.398259	7.50703e-05	0.387087	0.413729	0.392047	0.394657	0.405749	0.410431	8	3	0	1	0	1	0	0.954243	1	FALSE	0		c0
spcln1_cln003708_cc259	855	8	4	Irf8	24.25	25	23,24|24,25|25,25|25,26	Irf8-TF1.Br-1	EP	100	B	0	1.078	0.414227	0.75242	1.078	1.585	1.078	1.585	EP	0.414227	0.421417	0.000180284	0.390559	0.424316	0.393886	0.410741	0.422228	0.423335	0.414227	0.421417	0.000180284	0.390559	0.424316	0.393886	0.410741	0.422228	0.423335	8	4	0	1	0	1	0	0.954243	1	FALSE	0		c0
spcln1_cln005003_cc275	855	8	5	Mbd3	4.8	24	3,23|4,24|5,24|6,24|6,25	Mbd3-As	Neutrophil	50	EP	37.5	0.106318	0.538305	0.804383	0.106318	1.11846	-0.412865	-0.236491	EP	0.538305	0.621208	0.0148402	0.384574	0.643273	0.405629	0.421128	0.638412	0.64162	0.635326	0.638412	9.67978e-05	0.621208	0.643273	0.625737	0.632532	0.641207	0.642446	4	5	0	2	0.682908	1.97963	0.489796	0.954243	1	FALSE	4		c4
spcln2_cln000241_cc318	855	8	4	Multiple																																											2	FALSE
spcln2_cln000899|cln001506|cln001643_cc426	855	8	5	Multiple																																											2	FALSE
spcln2_cln001584_cc510	855	8	7	Mbd3	55.57	3.14	54,2|54,3|55,3|56,3|56,4|57,2|57,5	Mbd3-As	EP	87.5	Neutrophil	12.5	1.19701	0.452735	0.78215	1.19701	1.5944	1.42198	1.5944	EP	0.452735	0.421982	0.00796411	0.418104	0.673541	0.418283	0.420548	0.423106	0.498677	0.421191	0.42187	4.70266e-06	0.418104	0.423736	0.418257	0.419818	0.422495	0.423232	7	7	0	2	0.37677	1.45757	0.21875	0.954243	2	FALSE	0		c0
spcln2_cln001643_cc518	855	8	8	Multiple																																											2	FALSE
spcln2_cln001643_cc520	855	8	6	Multiple																																											2	FALSE
spcln384_bcsplit0_cc0	855	8	6	Mbd3	55.67	12.17	54,12|55,13|56,11|56,12|56,14|57,11	Mbd3-As	EP	75	Neutrophil	25	0.865255	0.466418	0.775733	0.865255	1.65517	1.01428	1.65517	EP	0.466418	0.422523	0.00668013	0.421881	0.606942	0.421943	0.422063	0.464888	0.595322	0.422343	0.422138	2.48182e-07	0.421881	0.423071	0.421925	0.422001	0.422693	0.422967	6	6	0	2	0.562335	1.75477	0.375	0.954243	2	FALSE	4		c4
spcln3_cln000056|cln000481|cln001070_cc627	855	8	4	Multiple																																											3	FALSE
spcln3_cln000324|cln000430_cc667	855	8	7	Multiple																																											3	FALSE
spcln3_cln000423_cc690	855	8	8	Cited2	64.62	38	63,38|64,36|64,38|64,39|65,37|65,39|66,38|66,39	Cited2-TF1.Br-1	pDC	62.5	cDC	25	0.328683	0.579166	0.579166	0.328683	0.904183	0.443882	0.904183	Macrophage Ly6c+	0.579166	0.579166		0.579166	0.579166	0.579166	0.579166	0.579166	0.579166										5	8	0	3	0.900256	2.46023	0.53125	0.954243	3	FALSE	3	0	c3.0
spcln3_cln000666|cln000944|cln001411_cc733	855	8	6	Multiple																																											3	FALSE
spcln3_cln000899|cln001506|cln001643_cc760	855	8	5	Multiple																																											3	FALSE
spcln401_cc0	855	8	7	NTC	53.71	57.29	52,56|52,57|53,57|54,57|55,57|55,58|55,59	NTC-Ms-3	EP	100	B	0	1.14591	0.414004	0.752014	1.14591	1.43816	1.14591	1.43816	EP	0.414004	0.413661	5.51471e-05	0.404908	0.423864	0.405112	0.408087	0.419941	0.423013	0.414004	0.413661	5.51471e-05	0.404908	0.423864	0.405112	0.408087	0.419941	0.423013	8	7	0	1	0	1	0	0.954243	4	FALSE	0		c0
spcln4_cln000249_cc996	855	8	6	Cebpb	55.5	56.83	55,56|55,57|55,58|56,55|56,57|56,58	Cebpb-TF1.Br	EP	100	B	0	1.42767	0.421328	0.765319	1.42767	1.68238	1.42767	1.68238	EP	0.421328	0.421984	3.0903e-06	0.418642	0.423648	0.41922	0.419838	0.422372	0.422961	0.421328	0.421984	3.0903e-06	0.418642	0.423648	0.41922	0.419838	0.422372	0.422961	8	6	0	1	0	1	0	0.954243	4	FALSE	0		c0
spcln4_cln000667_cc1062	855	8	3	Multiple																																											4	FALSE
spcln4_cln001243_cc1117	855	8	6	Rbbp4	50.33	73.33	49,73|49,74|50,73|51,73|51,74|52,73	Rbbp4-As	Neutrophil	100	B	0	0.226752	0.618766	0.828384	0.226752	0.714872	0.226752	0.714872	Neutrophil	0.618766	0.599341	0.00121334	0.587028	0.664709	0.587658	0.593635	0.656792	0.66196	0.618766	0.599341	0.00121334	0.587028	0.664709	0.587658	0.593635	0.656792	0.66196	8	6	0	1	0	1	0	0.954243	4	FALSE	1		c1
spcln4_cln001279|cln001280_cc1120	855	8	7	Multiple																																											4	FALSE
spcln4_cln003203|cln004444_cc1175	855	8	7	Multiple																																											4	FALSE
spcln4_cln004648|cln004662_cc1202	855	8	6	Multiple																																											4	FALSE
spcln4_cln004659_cc1206	855	8	5	Atf7ip	48	53.4	47,54|48,52|48,53|48,54|49,54	Atf7ip-Br-1	Neutrophil	100	B	0	0.37175	0.574684	0.769368	0.37175	0.612279	0.37175	0.612279	Neutrophil	0.574684	0.575546	0.00213943	0.52089	0.656563	0.524099	0.539917	0.589118	0.630866	0.574684	0.575546	0.00213943	0.52089	0.656563	0.524099	0.539917	0.589118	0.630866	8	5	0	1	0	1	0	0.954243	4	FALSE	1		c1
spcln5_cln000032|cln000091|cln000711_cc1251	855	8	4	Multiple																																											5	FALSE
spcln5_cln000162_cc1282	855	8	5	Runx1	20.4	53.2	19,54|20,52|20,53|21,53|22,54	Runx1-TF1.Br	Neutrophil	50	DBL	12.5	0.323801	0.438106	0.569886	0.323801	0.737204	0.237703	0.737204	pDC	0.438106	0.381772	0.034228	0.245536	0.646051	0.265902	0.29645	0.62072	0.635919	0.486248	0.501246	0.030186	0.29645	0.646051	0.322047	0.360442	0.627053	0.638452	4	5	0	4	1.15374	3.17003	0.612245	0.954243	5	FALSE	1		c1
spcln5_cln000175_cc1287	855	8	4	Brd9	24	57.75	23,58|24,57|24,58|25,58	Brd9-As	EP	62.5	Early T	12.5	0.862435	0.377195	0.630543	0.862435	1.55088	1.22183	1.55088	EP	0.377195	0.413867	0.0033862	0.292764	0.422955	0.297038	0.335048	0.420343	0.421796	0.409543	0.419663	0.000494986	0.370209	0.422955	0.387672	0.413867	0.421023	0.422182	5	4	0	4	1.07354	2.92573	0.5625	0.954243	5	FALSE	4		c4
spcln5_cln000175_cc1292	855	8	6	Multiple																																											5	FALSE
spcln5_cln000195|cln000237|cln000269|cln000333_cc1304	855	8	5	Multiple																																											5	FALSE
spcln5_cln000483|cln000935|cln003449_cc1370	855	8	7	Multiple																																											5	FALSE
spcln5_cln000667_cc1396	855	8	6	Multiple																																											5	FALSE
spcln5_cln000673_cc1405	855	8	7	Elk3	30.14	50.86	28,51|29,52|30,51|30,52|31,50|31,51|32,49	Elk3-TF1.Br	EP	75	Neutrophil	25	0.562014	0.461776	0.762059	0.562014	1.22619	0.92281	1.22619	EP	0.461776	0.409136	0.0125478	0.382323	0.646168	0.3923	0.398053	0.469793	0.641077	0.401524	0.402215	0.000136142	0.382323	0.413426	0.389449	0.397068	0.410761	0.412906	6	7	0	2	0.562335	1.75477	0.375	0.954243	5	FALSE	4		c4
spcln5_cln001551_cc1480	855	8	5	Cebpb	22.8	49.6	22,49|22,50|23,49|23,51|24,49	Cebpb-TF1.Br	EP	100	B	0	1.32542	0.41612	0.755858	1.32542	1.73114	1.32542	1.73114	EP	0.41612	0.418762	7.14184e-05	0.39559	0.421442	0.410084	0.417393	0.41992	0.420912	0.41612	0.418762	7.14184e-05	0.39559	0.421442	0.410084	0.417393	0.41992	0.420912	8	5	0	1	0	1	0	0.954243	5	FALSE	0		c0
spcln5_cln001928_cc1496	855	8	3	Mbd2	20.67	47.67	20,48|21,47|21,48	Mbd2-Br	Neutrophil	100	B	0	-0.149363	0.64647	0.865473	-0.149363	0.767428	-0.149363	0.767428	Neutrophil	0.64647	0.657669	0.000545184	0.594059	0.663285	0.623713	0.640117	0.659773	0.662677	0.64647	0.657669	0.000545184	0.594059	0.663285	0.623713	0.640117	0.659773	0.662677	8	3	0	1	0	1	0	0.954243	5	FALSE	1		c1
spcln5_cln003167_cc1545	855	8	6	Multiple																																											5	FALSE
spcln5_cln005003_cc1563	855	8	7	Mbd3	33.14	45.43	31,46|32,45|33,45|34,44|34,45|34,46|34,47	Mbd3-As	EP	87.5	DBL	12.5	1.26137	0.414983	0.753793	1.26137	1.73824	1.38491	1.73824	EP	0.414983	0.41868	0.000125346	0.390038	0.42193	0.406097	0.416814	0.420303	0.42186	0.414983	0.41868	0.000125346	0.390038	0.42193	0.406097	0.416814	0.420303	0.42186	7	7	0	1	0	1	0	0.954243	5	FALSE	0		c0
spcln1_cln000165_cc16	855	7	4	Erg	17	25	16,24|17,25|17,26|18,25	Erg-TF1.Br-1	EP	100	B	0	1.44961	0.417575	0.758501	1.44961	1.61975	1.44961	1.61975	EP	0.417575	0.417036	1.10842e-05	0.413123	0.422706	0.41423	0.415313	0.419766	0.420955	0.417575	0.417036	1.10842e-05	0.413123	0.422706	0.41423	0.415313	0.419766	0.420955	7	4	0	1	0	1	0	0.90309	1	FALSE	0		c0
spcln1_cln000387_cc32	855	7	6	Gata1	21.67	30	20,30|20,31|21,30|22,30|23,30|24,29	Gata1-B.Br-1	DC	57.1	DBL	14.3	-0.299582	0.599829	0.803031	-0.299582	0.459579	-0.45421	-0.344111	Neutrophil	0.599829	0.599829		0.599829	0.599829	0.599829	0.599829	0.599829	0.599829										4	6	0	3	0.867563	2.3811	0.5	0.90309	1	FALSE	3	1	c3.1
spcln1_cln000403_cc35	855	7	5	Multiple																																											1	FALSE
spcln1_cln000899|cln001506|cln001643|cln002342_cc128	855	7	6	Multiple																																											1	FALSE
spcln1_cln000910_cc130	855	7	4	Cebpa	19.25	29	18,29|19,29|20,28|20,30	Cebpa-BR	EP	100	B	0	1.16868	0.40838	0.741799	1.16868	1.65733	1.16868	1.65733	EP	0.40838	0.412904	0.000243085	0.383335	0.422687	0.387298	0.400128	0.419738	0.421799	0.40838	0.412904	0.000243085	0.383335	0.422687	0.387298	0.400128	0.419738	0.421799	7	4	0	1	0	1	0	0.90309	1	FALSE	0		c0
spcln1_cln000944|cln001411_cc142	855	7	6	Multiple																																											1	FALSE
spcln1_cln000971_cc144	855	7	4	Multiple																																											1	FALSE
spcln1_cln001978_cc201	855	7	5	Multiple																																											1	FALSE
spcln1_cln003406_cc239	855	7	5	Erg	25.6	28.6	24,27|25,28|26,29|26,30|27,29	Erg-TF1.Br	EP	100	B	0	1.36782	0.421627	0.765862	1.36782	1.69405	1.36782	1.69405	EP	0.421627	0.421278	1.58352e-06	0.420394	0.423998	0.420442	0.420766	0.422094	0.423021	0.421627	0.421278	1.58352e-06	0.420394	0.423998	0.420442	0.420766	0.422094	0.423021	7	5	0	1	0	1	0	0.90309	1	FALSE	0		c0
spcln2_cln000056|cln000481|cln001070_cc301	855	7	7	Hhex	40	28.86	39,28|39,30|40,27|40,29|40,30|41,27|41,31	Hhex-TF1.Br	EP	100	B	0	1.44544	0.419091	0.761255	1.44544	1.58353	1.44544	1.58353	EP	0.419091	0.421639	2.02578e-05	0.410317	0.422751	0.414072	0.417408	0.422057	0.422404	0.419091	0.421639	2.02578e-05	0.410317	0.422751	0.414072	0.417408	0.422057	0.422404	7	7	0	1	0	1	0	0.90309	2	FALSE	0		c0
spcln2_cln000241_cc319	855	7	4	Multiple																																											2	FALSE
spcln2_cln000406_cc374	855	7	7	NTC	51.14	5.71	50,5|51,4|51,6|51,7|51,8|52,4|52,6	NTC-Ms-4	EP	57.1	Neutrophil	42.9	0.945687	0.48188	0.759749	0.945687	1.67227	1.48638	1.67227	EP	0.48188	0.422741	0.00794154	0.417536	0.627423	0.418616	0.419729	0.532999	0.603293	0.419934	0.419729	4.67517e-06	0.417536	0.422741	0.418076	0.418886	0.420776	0.421955	4	7	0	2	0.682908	1.97963	0.489796	0.90309	2	FALSE	4		c4
spcln2_cln000666|cln001411_cc403	855	7	7	Multiple																																											2	FALSE
spcln2_cln000666|cln001411_cc404	855	7	4	Multiple																																											2	FALSE
spcln2_cln000899|cln001506|cln001643|cln002342_cc431	855	7	7	Multiple																																											2	FALSE
spcln2_cln000899|cln001506|cln001643|cln002342_cc435	855	7	4	Multiple																																											2	FALSE
spcln2_cln002877_cc544	855	7	7	Brd9	39.86	28.71	38,29|39,29|40,27|40,28|40,29|41,29|41,30	Brd9-As	EP	100	B	0	1.12956	0.41468	0.753243	1.12956	1.91975	1.12956	1.91975	EP	0.41468	0.420563	8.85093e-05	0.400376	0.423417	0.403851	0.407328	0.421875	0.422954	0.41468	0.420563	8.85093e-05	0.400376	0.423417	0.403851	0.407328	0.421875	0.422954	7	7	0	1	0	1	0	0.90309	2	FALSE	0		c0
spcln2_cln005680|cln005689_cc568	855	7	4	Multiple																																											2	FALSE
spcln3_cln000056|cln000481|cln001070_cc624	855	7	5	Hhex	72.8	41.2	72,41|72,42|73,40|73,41|74,42	Hhex-TF1.Br	EP	100	B	0	1.03154	0.408077	0.741248	1.03154	1.3604	1.03154	1.3604	EP	0.408077	0.416901	0.000214736	0.389165	0.423191	0.390475	0.394614	0.419026	0.421084	0.408077	0.416901	0.000214736	0.389165	0.423191	0.390475	0.394614	0.419026	0.421084	7	5	0	1	0	1	0	0.90309	3	FALSE	0		c0
spcln3_cln000073|cln000082|cln000089_cc635	855	7	6	Cited4	74.67	44	73,45|74,45|75,42|75,43|75,44|76,45	Cited4-TF1.Br	Macrophage Ly6c+	85.7	EP	14.3	-0.127273	0.516295	0.565444	-0.127273	1.82794	-0.453142	-0.327458	EP	0.516295	0.518825	0.00241853	0.421392	0.573765	0.466276	0.505292	0.54475	0.561865	0.532112	0.527196	0.000800723	0.496198	0.573765	0.505292	0.515495	0.54934	0.563848	6	6	0	2	0.410116	1.50699	0.244898	0.90309	3	FALSE	2		c2
spcln3_cln000241|cln000244_cc648	855	7	6	Multiple																																											3	FALSE
spcln3_cln000244_cc660	855	7	5	Multiple																																											3	FALSE
spcln3_cln000406_cc685	855	7	6	NTC	46.5	41.67	45,42|46,42|47,40|47,41|47,42|47,43	NTC-Ms-4	EP	28.6	DBL Aggregate	14.3	0.480367	0.477667	0.768935	0.480367	1.40027	1.09073	1.40027	EP	0.477667	0.420841	0.0154004	0.392157	0.620004	0.397894	0.406499	0.520422	0.580171	0.406499	0.406499	0.000411379	0.392157	0.420841	0.395025	0.399328	0.41367	0.417972	2	6	0	4	1.33218	3.78929	0.72	0.90309	3	FALSE	4		c4
spcln3_cln000634_cc722	855	7	5	Multiple																																											3	FALSE
spcln3_cln000634_cc723	855	7	4	Multiple																																											3	FALSE
spcln3_cln000737_cc743	855	7	6	Multiple																																											3	FALSE
spcln3_cln000758_cc752	855	7	6	Cited4	48.33	45	47,44|47,45|48,45|49,44|49,46|50,46	Cited4-TF1.Br	EP	85.7	DBL	14.3	1.34947	0.416564	0.756665	1.34947	1.57322	1.41439	1.57322	EP	0.416564	0.418936	4.24929e-05	0.406131	0.423124	0.408787	0.41292	0.420741	0.42197	0.416564	0.418936	4.24929e-05	0.406131	0.423124	0.408787	0.41292	0.420741	0.42197	6	6	0	1	0	1	0	0.90309	3	FALSE	0		c0
spcln3_cln003561|cln003959_cc885	855	7	3	Multiple																																											3	FALSE
spcln3_cln004647_cc905	855	7	7	Cited4	64.43	44	62,46|63,45|64,43|64,44|65,44|66,43|67,43	Cited4-TF1.Br	B	42.9	DBL	14.3	0.110696	0.565037	0.565037	0.110696	0.764446	0.707331	0.764446	B	0.565037	0.565037		0.565037	0.565037	0.565037	0.565037	0.565037	0.565037										3	7	0	4	1.24245	3.4641	0.666667	0.90309	3	FALSE	3	0	c3.0
spcln3_cln011097_cc926	855	7	5	Cbx3	50.4	46	50,45|50,46|50,47|51,45|51,47	Cbx3-B	EP	100	B	0	1.22169	0.413637	0.751349	1.22169	1.65028	1.22169	1.65028	EP	0.413637	0.418436	8.73771e-05	0.394047	0.420132	0.403776	0.412162	0.419261	0.419894	0.413637	0.418436	8.73771e-05	0.394047	0.420132	0.403776	0.412162	0.419261	0.419894	7	5	0	1	0	1	0	0.90309	3	FALSE	0		c0
spcln423	855	7	4	Smarcd2	61.5	36.5	61,36|61,37|62,36|62,37	Smarcd2-As	EP	100	B	0	1.42178	0.422695	0.767801	1.42178	1.81791	1.42178	1.81791	EP	0.422695	0.42268	4.61785e-07	0.421906	0.423572	0.421949	0.422113	0.42324	0.423487	0.422695	0.42268	4.61785e-07	0.421906	0.423572	0.421949	0.422113	0.42324	0.423487	7	4	0	1	0	1	0	0.90309	3	FALSE	0		c0
spcln4_cln000175_cc980	855	7	5	Brd9	59	67.2	58,67|59,66|59,67|59,68|60,68	Brd9-As	EP	100	B	0	1.20556	0.42233	0.767139	1.20556	1.40173	1.20556	1.40173	EP	0.42233	0.422884	1.52145e-06	0.419804	0.423382	0.420968	0.422093	0.423028	0.423195	0.42233	0.422884	1.52145e-06	0.419804	0.423382	0.420968	0.422093	0.423028	0.423195	7	5	0	1	0	1	0	0.90309	4	FALSE	0		c0
spcln4_cln000195|cln000237|cln000269|cln000333_cc991	855	7	6	Multiple																																											4	FALSE
spcln4_cln000483|cln000935_cc1034	855	7	6	Multiple																																											4	FALSE
spcln4_cln000667_cc1063	855	7	6	Multiple																																											4	FALSE
spcln4_cln000673_cc1068	855	7	2	Elk3	34	54.5	34,54|34,55	Elk3-TF1.Br	Neutrophil	100	B	0	0.132515	0.621361	0.831857	0.132515	0.77386	0.132515	0.77386	Neutrophil	0.621361	0.646192	0.00173109	0.574967	0.659789	0.576849	0.57828	0.656008	0.659767	0.621361	0.646192	0.00173109	0.574967	0.659789	0.576849	0.57828	0.656008	0.659767	7	2	0	1	0	1	0	0.90309	4	FALSE	1		c1
spcln4_cln001205_cc1113	855	7	4	NTC	49.75	48.5	49,47|50,48|50,49|50,50	NTC-Ms-3	EP	71.4	Neutrophil	28.6	0.896466	0.486064	0.794179	0.896466	1.61836	1.36415	1.61836	EP	0.486064	0.423961	0.0126848	0.409809	0.667272	0.416534	0.421693	0.52901	0.646703	0.420437	0.422368	3.76365e-05	0.409809	0.42503	0.414292	0.421018	0.423961	0.424603	5	4	0	2	0.59827	1.81897	0.408163	0.90309	4	FALSE	4		c4
spcln4_cln001320_cc1135	855	7	5	Phf10	59.2	69	58,70|59,68|59,69|60,68|60,70	Phf10-As-1	EP	100	B	0	1.31318	0.42225	0.766993	1.31318	1.62871	1.31318	1.62871	EP	0.42225	0.422504	1.25271e-06	0.420237	0.423627	0.420996	0.421803	0.422888	0.423322	0.42225	0.422504	1.25271e-06	0.420237	0.423627	0.420996	0.421803	0.422888	0.423322	7	5	0	1	0	1	0	0.90309	4	FALSE	0		c0
spcln5_cln000023_cc1244	855	7	5	Cebpe	31.8	52.6	24,56|24,57|24,58|43,46|44,46	Cebpe-TF1.Br	Neutrophil	42.9	DBL	28.6	0.216536	0.607453	0.730016	0.216536	1.0123	0.41024	1.0123	Neutrophil	0.607453	0.611621	0.000440882	0.575116	0.63169	0.585934	0.602161	0.616675	0.625684	0.602989	0.602161	0.000800663	0.575116	0.63169	0.580525	0.588639	0.616925	0.625784	3	5	0	2	0.673012	1.96013	0.48	0.90309	5	FALSE	1		c1
spcln5_cln000195|cln000237|cln000269|cln000333_cc1303	855	7	3	Multiple																																											5	FALSE
spcln5_cln000224_cc1309	855	7	4	Atf4	20.5	51.25	20,51|20,52|21,50|21,52	Atf4-TF1.Br	EP	57.1	Neutrophil	42.9	0.456439	0.520332	0.812021	0.456439	1.49784	1.13616	1.49784	EP	0.520332	0.423416	0.0147926	0.422434	0.655139	0.422529	0.422754	0.647914	0.652035	0.422839	0.422754	1.87763e-07	0.422434	0.423416	0.422482	0.422553	0.42304	0.423266	4	4	0	2	0.682908	1.97963	0.489796	0.90309	5	FALSE	4		c4
spcln5_cln000348_cc1333	855	7	3	Cited2	17	49.67	16,50|17,50|18,49	Cited2-TF1.Br-1	Neutrophil	57.1	Macrophage Ly6c+	14.3	-0.131055	0.544021	0.687543	-0.131055	0.585945	-0.279423	-0.193994	pDC	0.544021	0.633564	0.0342219	0.17308	0.63871	0.361077	0.570188	0.635499	0.637422	0.635493	0.634865	6.06864e-06	0.633531	0.63871	0.63355	0.63358	0.636777	0.637937	4	3	0	4	1.15374	3.17003	0.612245	0.90309	5	FALSE	1		c1
spcln5_cln000758_cc1418	855	7	7	Cited4	15.29	50.29	14,50|14,52|15,49|15,51|16,49|16,52|17,49	Cited4-TF1.Br	EP	100	B	0	1.22994	0.4173	0.758002	1.22994	1.43915	1.22994	1.43915	EP	0.4173	0.416658	5.11736e-05	0.404112	0.42416	0.40972	0.414874	0.423211	0.423619	0.4173	0.416658	5.11736e-05	0.404112	0.42416	0.40972	0.414874	0.423211	0.423619	7	7	0	1	0	1	0	0.90309	5	FALSE	0		c0
spcln5_cln000770_cc1420	855	7	6	Multiple																																											5	FALSE
spcln5_cln001243_cc1455	855	7	5	Rbbp4	26.6	44.8	25,44|26,44|27,45|27,46|28,45	Rbbp4-As	Neutrophil	57.1	cDC	42.9	-0.194577	0.643189	0.86108	-0.194577	0.66314	-0.0482395	0.66314	Neutrophil	0.643189	0.660093	0.00125225	0.590139	0.662432	0.610957	0.642184	0.661097	0.661898	0.643189	0.660093	0.00125225	0.590139	0.662432	0.610957	0.642184	0.661097	0.661898	4	5	0	2	0.682908	1.97963	0.489796	0.90309	5	FALSE	1		c1
spcln5_cln001243_cc1457	855	7	7	Rbbp4	18.71	50.71	17,52|18,50|18,51|18,52|19,51|20,50|21,49	Rbbp4-As	Neutrophil	71.4	cDC	14.3	-0.0277441	0.633567	0.848199	-0.0277441	0.737915	-0.0718945	0.737915	pDC	0.633567	0.642941	0.00109957	0.575593	0.656872	0.601212	0.639641	0.652788	0.655238	0.633567	0.642941	0.00109957	0.575593	0.656872	0.601212	0.639641	0.652788	0.655238	5	7	0	3	0.796312	2.21735	0.44898	0.90309	5	FALSE	1		c1
spcln5_cln003068_cc1527	855	7	4	Runx1	27.75	48.75	27,48|28,48|28,49|28,50	Runx1-TF1.Br	EP	85.7	DBL	14.3	1.27445	0.419736	0.762427	1.27445	1.72768	1.29179	1.72768	EP	0.419736	0.420041	9.83809e-06	0.416186	0.423812	0.416375	0.417016	0.421758	0.422793	0.419736	0.420041	9.83809e-06	0.416186	0.423812	0.416375	0.417016	0.421758	0.422793	6	4	0	1	0	1	0	0.90309	5	FALSE	0		c0
spcln1_cln000136_cc14	855	6	4	Cebpb	12	25	11,25|12,24|12,25|13,26	Cebpb-TF1.Br-1	Neutrophil	83.3	Macrophage MZ	16.7	-0.339613	0.653736	0.8752	-0.339613	-0.218413	-0.312455	-0.218413	Neutrophil	0.653736	0.65165	0.000133824	0.640837	0.668916	0.642682	0.645448	0.661826	0.66608	0.653736	0.65165	0.000133824	0.640837	0.668916	0.642682	0.645448	0.661826	0.66608	5	4	0	2	0.450561	1.56919	0.277778	0.845098	1	FALSE	1		c1
spcln1_cln000899|cln001506|cln001643_cc111	855	6	5	Multiple																																											1	FALSE
spcln1_cln001076|cln002640_cc148	855	6	4	Rcor1	5	19.5	5,18|5,19|5,20|5,21	Rcor1-As-1	Macrophage Ly6c+	83.3	NK	16.7	0.197451	0.579619	0.579619	0.197451	1.1457	0.00780166	0.724626	NK	0.579619	0.572566	0.000959424	0.540419	0.617335	0.549844	0.563982	0.603791	0.611917	0.579619	0.572566	0.000959424	0.540419	0.617335	0.549844	0.563982	0.603791	0.611917	5	4	0	2	0.450561	1.56919	0.277778	0.845098	1	FALSE	2		c2
spcln1_cln001076|cln002640_cc151	855	6	6	Rcor1	21.17	26	20,27|21,24|21,25|21,27|22,26|22,27	Rcor1-As-1	Macrophage Ly6c+	50	DBL	16.7	-0.332538	0.580434	0.580434	-0.332538	0.164551	-0.117109	0.164551	Macrophage Ly6c+	0.580434	0.584519	0.00384121	0.516515	0.640268	0.530116	0.550517	0.612394	0.629118	0.580434	0.584519	0.00384121	0.516515	0.640268	0.530116	0.550517	0.612394	0.629118	3	6	0	3	0.950271	2.58641	0.56	0.845098	1	FALSE	2		c2
spcln1_cln004341|cln004355_cc263	855	6	4	NTC	6	22.75	5,23|6,22|6,23|7,23	NTC-Ms-4	EP	66.7	Neutrophil	33.3	0.313537	0.474421	0.760694	0.313537	0.890777	0.654369	0.890777	EP	0.474421	0.396511	0.0154713	0.391298	0.645085	0.392021	0.392862	0.568236	0.634733	0.394266	0.392981	1.42918e-05	0.391298	0.399802	0.391732	0.392382	0.394865	0.397827	4	4	0	2	0.636514	1.88988	0.444444	0.845098	1	FALSE	4		c4
spcln1_cln004392_cc268	855	6	5	Cbx3	27	27.6	25,28|26,28|27,27|28,27|29,28	Cbx3-B-1	EP	100	B	0	0.97349	0.403674	0.733252	0.97349	1.51497	0.97349	1.51497	EP	0.403674	0.401133	0.000124679	0.3931	0.421786	0.393208	0.395105	0.409132	0.416682	0.403674	0.401133	0.000124679	0.3931	0.421786	0.393208	0.395105	0.409132	0.416682	6	5	0	1	0	1	0	0.845098	1	FALSE	0		c0
spcln1_cln005689_cc277	855	6	4	Multiple																																											1	FALSE
spcln1_cln006120|cln006148_cc286	855	6	4	Cebpa	10	25.5	9,26|10,25|10,26|11,25	Cebpa-BR	EP	100	B	0	1.12519	0.406495	0.738376	1.12519	1.51574	1.12519	1.51574	EP	0.406495	0.405995	0.000146389	0.392169	0.420056	0.394731	0.397397	0.416668	0.41876	0.406495	0.405995	0.000146389	0.392169	0.420056	0.394731	0.397397	0.416668	0.41876	6	4	0	1	0	1	0	0.845098	1	FALSE	0		c0
spcln1_cln011097_cc287	855	6	5	Cbx3	23.2	35.8	22,37|23,35|23,36|24,35|24,36	Cbx3-B	EP	100	B	0	1.30235	0.414437	0.752802	1.30235	1.79259	1.30235	1.79259	EP	0.414437	0.417857	9.82845e-05	0.395854	0.421931	0.403527	0.412846	0.420925	0.421927	0.414437	0.417857	9.82845e-05	0.395854	0.421931	0.403527	0.412846	0.420925	0.421927	6	5	0	1	0	1	0	0.845098	1	FALSE	0		c0
spcln2_cln000286_cc333	855	6	2	NTC	54.5	15.5	54,15|55,16	NTC-Ms-3	DC	33.3	Macrophage Ly6c+	33.3	0.44496	0.526926	0.611275	0.44496	1.01854	0.514136	0.700066	Neutrophil	0.526926	0.552404	0.00615677	0.416548	0.586347	0.449205	0.49819	0.58114	0.584264										2	2	0	3	1.09861	3	0.666667	0.845098	2	FALSE	3	1	c3.1
spcln2_cln000406_cc373	855	6	4	NTC	53.25	9.5	52,10|53,9|54,9|54,10	NTC-Ms-4	EP	50	Neutrophil	33.3	0.591793	0.41415	0.633051	0.591793	1.26028	1.12314	1.26028	EP	0.41415	0.402088	0.0141779	0.294242	0.636383	0.312983	0.348497	0.415121	0.527379	0.407517	0.40536	9.91228e-05	0.398816	0.418374	0.400124	0.402088	0.411867	0.415771	3	4	0	3	1.0114	2.74946	0.611111	0.845098	2	FALSE	4		c4
spcln2_cln000751_cc410	855	6	5	Mbd3	46.4	21.6	46,20|46,21|46,22|47,22|47,23	Mbd3-As	Neutrophil	83.3	EP	16.7	0.279135	0.593051	0.827507	0.279135	1.46504	0.0419535	0.979525	EP	0.593051	0.620203	0.00796894	0.421413	0.6568	0.50409	0.588945	0.650923	0.654861	0.627379	0.644927	0.00112322	0.586767	0.6568	0.590252	0.59548	0.652921	0.655249	5	5	0	2	0.450561	1.56919	0.277778	0.845098	2	FALSE	1		c1
spcln2_cln001279|cln001280_cc474	855	6	6	Multiple																																											2	FALSE
spcln2_cln002877_cc543	855	6	6	Brd9	40.5	24.17	39,24|40,24|40,25|41,23|41,24|42,25	Brd9-As	EP	100	B	0	1.2812	0.413168	0.750497	1.2812	1.60538	1.2812	1.60538	EP	0.413168	0.416912	0.000114916	0.392663	0.422144	0.401961	0.412224	0.419016	0.420632	0.413168	0.416912	0.000114916	0.392663	0.422144	0.401961	0.412224	0.419016	0.420632	6	6	0	1	0	1	0	0.845098	2	FALSE	0		c0
spcln2_cln003930|cln003936_cc556	855	6	5	Multiple																																											2	FALSE
spcln3_cln000056|cln000481|cln001070_cc623	855	6	5	Multiple																																											3	FALSE
spcln3_cln000241|cln000244|cln000354_cc656	855	6	4	Multiple																																											3	FALSE
spcln3_cln000634_cc720	855	6	4	Pax5	58.5	33.75	58,33|58,34|59,33|59,35	Pax5-TF1.Br	EP	100	B	0	1.35222	0.421736	0.76606	1.35222	1.80414	1.35222	1.80414	EP	0.421736	0.422231	1.16318e-06	0.419776	0.422523	0.420477	0.421435	0.422423	0.422501	0.421736	0.422231	1.16318e-06	0.419776	0.422523	0.420477	0.421435	0.422423	0.422501	6	4	0	1	0	1	0	0.845098	3	FALSE	0		c0
spcln3_cln000634_cc724	855	6	4	Multiple																																											3	FALSE
spcln3_cln000667_cc740	855	6	6	Multiple																																											3	FALSE
spcln3_cln000758_cc751	855	6	5	Cited4	59.6	38.8	59,38|59,39|59,40|60,38|61,39	Cited4-TF1.Br	EP	100	B	0	1.40584	0.417349	0.758091	1.40584	1.59871	1.40584	1.59871	EP	0.417349	0.417034	4.36955e-06	0.414118	0.41987	0.415366	0.4167	0.418845	0.419647	0.417349	0.417034	4.36955e-06	0.414118	0.41987	0.415366	0.4167	0.418845	0.419647	6	5	0	1	0	1	0	0.845098	3	FALSE	0		c0
spcln3_cln001311_cc831	855	6	4	Irf8	61.25	43	61,42|61,43|61,44|62,43	Irf8-TF1.Br	Neutrophil	50	EP	33.3	0.141434	0.544891	0.805974	0.141434	0.953215	-0.287721	0.121959	EP	0.544891	0.623185	0.0175508	0.396029	0.653106	0.39947	0.40463	0.647506	0.650866	0.641266	0.647506	0.000253011	0.623185	0.653106	0.62805	0.635346	0.650306	0.651986	3	4	0	2	0.673012	1.96013	0.48	0.845098	3	FALSE	4		c4
spcln3_cln002243_cc862	855	6	5	Cebpa	42.6	42	42,41|42,43|43,41|43,42|43,43	Cebpa-BR	EP	100	B	0	1.41927	0.418631	0.760419	1.41927	1.63413	1.41927	1.63413	EP	0.418631	0.420747	1.74594e-05	0.412388	0.422385	0.413351	0.415899	0.421112	0.421794	0.418631	0.420747	1.74594e-05	0.412388	0.422385	0.413351	0.415899	0.421112	0.421794	6	5	0	1	0	1	0	0.845098	3	FALSE	0		c0
spcln3_cln004680_cc910	855	6	3	Irf8	66.33	41	66,40|66,41|67,42	Irf8-TF1.Br-1	Neutrophil	100	B	0	-0.147493	0.646688	0.865765	-0.147493	0.340296	-0.147493	0.340296	Neutrophil	0.646688	0.655803	0.000342874	0.613408	0.660774	0.624847	0.640779	0.657879	0.659415	0.646688	0.655803	0.000342874	0.613408	0.660774	0.624847	0.640779	0.657879	0.659415	6	3	0	1	0	1	0	0.845098	3	FALSE	1		c1
spcln4_cln000028|cln000047_cc947	855	6	4	Multiple																																											4	FALSE
spcln4_cln000115_cc977	855	6	5	Irf8	46.4	47	45,47|46,46|46,47|47,47|48,48	Irf8-TF1.Br-1	EP	83.3	Neutrophil	16.7	0.704242	0.443831	0.755539	0.704242	1.27905	0.961578	1.27905	EP	0.443831	0.410096	0.00901641	0.387971	0.63626	0.392831	0.400669	0.4183	0.528565	0.405345	0.409604	0.000161779	0.387971	0.42087	0.391859	0.39769	0.410589	0.416758	5	5	0	2	0.450561	1.56919	0.277778	0.845098	4	FALSE	0		c0
spcln4_cln000324|cln000430_cc1003	855	6	3	Multiple																																											4	FALSE
spcln4_cln000347|cln000385_cc1005	855	6	4	Multiple																																											4	FALSE
spcln4_cln000464_cc1024	855	6	6	Pax5	46.67	67.33	46,65|46,69|47,66|47,67|47,68|47,69	Pax5-TF1.Br-1	EP	100	B	0	1.43214	0.416523	0.756591	1.43214	1.70627	1.43214	1.70627	EP	0.416523	0.417618	3.49094e-05	0.408637	0.423003	0.409546	0.41193	0.421078	0.422407	0.416523	0.417618	3.49094e-05	0.408637	0.423003	0.409546	0.41193	0.421078	0.422407	6	6	0	1	0	1	0	0.845098	4	FALSE	0		c0
spcln4_cln000483|cln000935_cc1036	855	6	5	Multiple																																											4	FALSE
spcln4_cln000483|cln000935_cc1037	855	6	4	Multiple																																											4	FALSE
spcln4_cln000667_cc1059	855	6	5	Ebf1	53.8	55.2	53,55|53,57|54,54|54,56|55,54	Ebf1-B.Br-1	EP	50	Neutrophil	50	0.447051	0.531261	0.81051	0.447051	1.47334	1.27986	1.47334	EP	0.531261	0.526462	0.0161333	0.412336	0.664183	0.41477	0.41726	0.639563	0.652552	0.415657	0.417203	8.28395e-06	0.412336	0.417433	0.41331	0.41477	0.417318	0.417387	3	5	0	2	0.693147	2	0.5	0.845098	4	FALSE	4		c4
spcln4_cln000935_cc1091	855	6	5	Multiple																																											4	FALSE
spcln4_cln001205_cc1112	855	6	6	NTC	49.5	66.33	49,65|49,67|49,68|50,65|50,66|50,67	NTC-Ms-3	EP	100	B	0	1.28966	0.418028	0.759325	1.28966	1.59284	1.28966	1.59284	EP	0.418028	0.422069	0.000120048	0.396123	0.425491	0.407462	0.419533	0.423315	0.424553	0.418028	0.422069	0.000120048	0.396123	0.425491	0.407462	0.419533	0.423315	0.424553	6	6	0	1	0	1	0	0.845098	4	FALSE	0		c0
spcln4_cln001311_cc1129	855	6	3	Irf8	43.33	63.33	43,63|43,64|44,63	Irf8-TF1.Br	EP	100	B	0	1.39038	0.416151	0.755915	1.39038	1.69821	1.39038	1.69821	EP	0.416151	0.417199	4.90383e-06	0.412128	0.418085	0.413591	0.415581	0.417241	0.417664	0.416151	0.417199	4.90383e-06	0.412128	0.418085	0.413591	0.415581	0.417241	0.417664	6	3	0	1	0	1	0	0.845098	4	FALSE	0		c0
spcln4_cln003203|cln004444_cc1176	855	6	5	Multiple																																											4	FALSE
spcln4_cln003406_cc1183	855	6	4	Erg	50.5	50.75	50,50|50,51|51,50|51,52	Erg-TF1.Br	EP	100	B	0	1.20368	0.420455	0.763733	1.20368	1.551	1.20368	1.551	EP	0.420455	0.421338	6.11464e-06	0.416189	0.42284	0.417565	0.419467	0.421973	0.422463	0.420455	0.421338	6.11464e-06	0.416189	0.42284	0.417565	0.419467	0.421973	0.422463	6	4	0	1	0	1	0	0.845098	4	FALSE	0		c0
spcln5_cln000039|cln000450_cc1256	855	6	6	Multiple																																											5	FALSE
spcln5_cln000073|cln000082|cln000089_cc1272	855	6	5	Cited4	32.8	46.4	32,46|32,47|33,46|33,47|34,46	Cited4-TF1.Br	Macrophage Ly6c+	100	B	0	0.209989	0.598762	0.598762	0.209989	0.628337	0.209989	0.628337	Macrophage Ly6c+	0.598762	0.600605	0.00104258	0.554004	0.642984	0.563139	0.579199	0.616886	0.632544	0.598762	0.600605	0.00104258	0.554004	0.642984	0.563139	0.579199	0.616886	0.632544	6	5	0	1	0	1	0	0.845098	5	FALSE	2		c2
spcln5_cln000180_cc1300	855	6	3	NTC	8.67	56.33	8,56|9,56|9,57	NTC-Ms-4	EP	83.3	Neutrophil	16.7	1.14015	0.450433	0.76879	1.14015	1.60425	1.44059	1.60425	EP	0.450433	0.419398	0.00695986	0.410127	0.620444	0.410718	0.413164	0.421458	0.521182	0.41643	0.418724	2.86527e-05	0.410127	0.42192	0.4106	0.41131	0.420072	0.42118	5	3	0	2	0.450561	1.56919	0.277778	0.845098	5	FALSE	0		c0
spcln5_cln000249_cc1312	855	6	2	Cebpb	15	58.5	15,58|15,59	Cebpb-TF1.Br	EP	100	B	0	1.38261	0.421379	0.765411	1.38261	1.56356	1.38261	1.56356	EP	0.421379	0.421866	3.1304e-06	0.418555	0.42328	0.419301	0.420429	0.422534	0.42297	0.421379	0.421866	3.1304e-06	0.418555	0.42328	0.419301	0.420429	0.422534	0.42297	6	2	0	1	0	1	0	0.845098	5	FALSE	0		c0
spcln5_cln000554_cc1375	855	6	3	NTC	20	51	20,50|20,51|20,52	NTC-Ms-6	EP	100	B	0	1.28301	0.414392	0.75272	1.28301	1.52859	1.28301	1.52859	EP	0.414392	0.416325	4.58324e-05	0.404299	0.422261	0.406473	0.410066	0.418455	0.420379	0.414392	0.416325	4.58324e-05	0.404299	0.422261	0.406473	0.410066	0.418455	0.420379	6	3	0	1	0	1	0	0.845098	5	FALSE	0		c0
spcln5_cln000673_cc1404	855	6	5	Elk3	30.8	46.2	30,47|30,48|31,45|31,46|32,45	Elk3-TF1.Br	EP	83.3	cDC	16.7	1.07006	0.410661	0.745942	1.07006	1.47708	1.25237	1.47708	EP	0.410661	0.411639	4.21053e-05	0.403247	0.418009	0.403874	0.404815	0.415594	0.417043	0.410661	0.411639	4.21053e-05	0.403247	0.418009	0.403874	0.404815	0.415594	0.417043	5	5	0	2	0.450561	1.56919	0.277778	0.845098	5	FALSE	0		c0
spcln5_cln000894_cc1424	855	6	4	NTC	19	59.25	18,60|19,58|19,59|20,60	NTC-Ms-7	CMP	33.3	cDC	33.3	-0.137144	0.373244	0.427322	-0.137144	0.355739	0.298396	0.355739	CMP	0.373244	0.408727	0.0874256	0.0370048	0.638519	0.0899134	0.169276	0.612695	0.628189	0.125186	0.125186	0.0155518	0.0370048	0.213367	0.054641	0.0810953	0.169276	0.195731	2	4	0	4	1.32966	3.77976	0.722222	0.845098	5	FALSE	3	0	c3.0
spcln5_cln001147_cc1444	855	6	5	Elk4	18.2	49.6	17,50|18,49|18,50|19,49|19,50	Elk4-TF1.Br	Macrophage Ly6c+	83.3	MEP	16.7	-0.198513	0.495536	0.495536	-0.198513	0.513663	-0.198691	0.513663	MEP	0.495536	0.553215	0.0205479	0.206469	0.576673	0.359783	0.522626	0.566714	0.573611	0.553349	0.555211	0.000617042	0.513096	0.576673	0.528345	0.551218	0.570549	0.574223	5	5	0	2	0.450561	1.56919	0.277778	0.845098	5	FALSE	2		c2
spcln5_cln001355_cc1471	855	6	4	Multiple																																											5	FALSE
spcln5_cln001925|cln001993|cln003151_cc1488	855	6	3	Multiple																																											5	FALSE
spcln5_cln001928_cc1497	855	6	5	Mbd2	24.4	48.6	23,49|24,50|25,47|25,48|25,49	Mbd2-Br	Neutrophil	100	B	0	-0.191813	0.637907	0.854009	-0.191813	0.838871	-0.191813	0.838871	Neutrophil	0.637907	0.640216	0.000513104	0.596376	0.662477	0.616209	0.636275	0.64995	0.657296	0.637907	0.640216	0.000513104	0.596376	0.662477	0.616209	0.636275	0.64995	0.657296	6	5	0	1	0	1	0	0.845098	5	FALSE	1		c1
spcln1_cln000241|cln000244_cc22	855	5	4	Multiple																																											1	FALSE
spcln1_cln000244_cc26	855	5	4	Multiple																																											1	FALSE
spcln1_cln000464_cc62	855	5	3	Pax5	18	27	18,26|18,27|18,28	Pax5-TF1.Br-1	EP	60	DBL	20	0.938965	0.470274	0.778792	0.938965	1.52322	1.3487	1.52322	EP	0.470274	0.417731	0.0115805	0.413967	0.631665	0.414752	0.41593	0.472075	0.567829	0.416477	0.416584	6.04134e-06	0.413967	0.418879	0.41449	0.415275	0.417731	0.41842	3	3	0	2	0.562335	1.75477	0.375	0.778151	1	FALSE	4		c4
spcln1_cln000634_cc70	855	5	5	Pax5	15.2	27.2	14,26|14,28|15,27|16,27|17,28	Pax5-TF1.Br	EP	100	B	0	1.46064	0.422389	0.767246	1.46064	1.63677	1.46064	1.63677	EP	0.422389	0.422507	2.71767e-07	0.4216	0.423014	0.421857	0.422242	0.422583	0.422842	0.422389	0.422507	2.71767e-07	0.4216	0.423014	0.421857	0.422242	0.422583	0.422842	5	5	0	1	0	1	0	0.778151	1	FALSE	0		c0
spcln1_cln000923|cln000999|cln001437_cc133	855	5	4	Runx1	28.25	29.25	28,28|28,29|28,30|29,30	Runx1-TF1.Br	EP	100	B	0	1.39578	0.420245	0.763352	1.39578	1.5926	1.39578	1.5926	EP	0.420245	0.419571	6.17684e-06	0.417119	0.423312	0.417896	0.419062	0.422162	0.422852	0.420245	0.419571	6.17684e-06	0.417119	0.423312	0.417896	0.419062	0.422162	0.422852	5	4	0	1	0	1	0	0.778151	1	FALSE	0		c0
spcln1_cln001978_cc204	855	5	3	Multiple																																											1	FALSE
spcln1_cln001978_cc207	855	5	2	Multiple																																											1	FALSE
spcln1_cln002315|cln002333_cc229	855	5	3	Cebpa	18.33	22.33	18,22|18,23|19,22	Cebpa-BR	EP	100	B	0	1.14125	0.408141	0.741366	1.14125	1.33188	1.14125	1.33188	EP	0.408141	0.406043	9.62437e-05	0.395818	0.421105	0.398856	0.403412	0.414329	0.418394	0.408141	0.406043	9.62437e-05	0.395818	0.421105	0.398856	0.403412	0.414329	0.418394	5	3	0	1	0	1	0	0.778151	1	FALSE	0		c0
spcln1_cln003406_cc238	855	5	3	Erg	28.67	31.67	28,32|29,31|29,32	Erg-TF1.Br	EP	100	B	0	1.53025	0.42106	0.764832	1.53025	1.87713	1.53025	1.87713	EP	0.42106	0.421327	5.6132e-07	0.420272	0.421997	0.420287	0.42031	0.421395	0.421756	0.42106	0.421327	5.6132e-07	0.420272	0.421997	0.420287	0.42031	0.421395	0.421756	5	3	0	1	0	1	0	0.778151	1	FALSE	0		c0
spcln1_cln004392_cc270	855	5	2	Cbx3	21.5	25	21,25|22,25	Cbx3-B-1	EP	100	B	0	1.23605	0.415168	0.754129	1.23605	1.52323	1.23605	1.52323	EP	0.415168	0.419069	7.46835e-05	0.401071	0.423112	0.405922	0.413199	0.41939	0.421623	0.415168	0.419069	7.46835e-05	0.401071	0.423112	0.405922	0.413199	0.41939	0.421623	5	2	0	1	0	1	0	0.778151	1	FALSE	0		c0
spcln1_cln004961_cc274	855	5	3	Multiple																																											1	FALSE
spcln1_cln006120|cln006148_cc285	855	5	3	Cebpa	12.67	22.33	12,22|13,22|13,23	Cebpa-BR	EP	100	B	0	0.912479	0.401397	0.729115	0.912479	1.18438	0.912479	1.18438	EP	0.401397	0.401009	0.000200244	0.386345	0.418437	0.387291	0.38871	0.412484	0.416056	0.401397	0.401009	0.000200244	0.386345	0.418437	0.387291	0.38871	0.412484	0.416056	5	3	0	1	0	1	0	0.778151	1	FALSE	0		c0
spcln2_cln000403_cc345	855	5	4	Multiple																																											2	FALSE
spcln2_cln000404_cc369	855	5	3	Cebpa	51	8.33	50,8|51,8|52,9	Cebpa-BR	EP	100	B	0	1.0274	0.408051	0.741201	1.0274	1.25476	1.0274	1.25476	EP	0.408051	0.403402	0.000206203	0.389919	0.42286	0.394539	0.401469	0.422605	0.422758	0.408051	0.403402	0.000206203	0.389919	0.42286	0.394539	0.401469	0.422605	0.422758	5	3	0	1	0	1	0	0.778151	2	FALSE	0		c0
spcln2_cln000899|cln001506|cln001643_cc423	855	5	3	Multiple																																											2	FALSE
spcln2_cln000899|cln001506|cln001643_cc427	855	5	4	Multiple																																											2	FALSE
spcln2_cln000899|cln001506|cln001643|cln002342_cc434	855	5	4	Multiple																																											2	FALSE
spcln2_cln001076|cln002640_cc457	855	5	5	Rcor1	36.4	29.4	35,31|36,29|36,30|37,29|38,28	Rcor1-As-1	B	40	DBL	40	0.474366			0.474366	0.824068	0.764407	0.824068	B																			2	5	0	2	0.636514	1.88988	0.444444	0.778151	2	FALSE	3	1	c3.1
spcln2_cln001195_cc465	855	5	3	Cited2	36.33	19.33	36,19|36,20|37,19	Cited2-TF1.Br-1	Macrophage Ly6c+	40	Neutrophil	40	0.276441	0.450025	0.518204	0.276441	0.823296	0.106099	0.746205	Neutrophil	0.450025	0.570468	0.0606818	0.0290128	0.632153	0.191733	0.435814	0.582677	0.612363	0.607415	0.607415	0.00122393	0.582677	0.632153	0.587625	0.595046	0.619784	0.627206	2	3	0	3	1.05492	2.87175	0.64	0.778151	2	TRUE	3	0	c3.0
spcln2_cln001433|cln001753|cln004429_cc491	855	5	3	Multiple																																											2	FALSE
spcln2_cln001610|cln002341_cc512	855	5	5	Runx1	55.4	23.2	54,22|55,23|56,22|56,24|56,25	Runx1-TF1.Br-1	Neutrophil	100	B	0	-0.219736	0.527353	0.706003	-0.219736	0.293776	-0.219736	0.293776	Neutrophil	0.527353	0.642233	0.0263107	0.329785	0.64736	0.346275	0.371009	0.646379	0.646968	0.527353	0.642233	0.0263107	0.329785	0.64736	0.346275	0.371009	0.646379	0.646968	5	5	0	1	0	1	0	0.778151	2	FALSE	1		c1
spcln2_cln001753|cln004429_cc522	855	5	4	Hhex	49.75	21.5	49,21|49,22|50,22|51,21	Hhex-TF1.Br	EP	80	Neutrophil	20	1.05833	0.467545	0.786202	1.05833	2.01821	1.42512	2.01821	EP	0.467545	0.422183	0.0116097	0.412607	0.660151	0.415437	0.419682	0.423103	0.565332	0.419394	0.420933	2.25588e-05	0.412607	0.423103	0.41473	0.417913	0.422413	0.422827	4	4	0	2	0.500402	1.64938	0.32	0.778151	2	FALSE	0		c0
spcln2_cln001978_cc524	855	5	3	Multiple																																											2	FALSE
spcln2_cln002298|cln004961|cln004997|cln005538_cc537	855	5	3	Multiple																																											2	FALSE
spcln2_cln002333_cc541	855	5	4	Cebpa	55.25	23.5	55,23|55,24|55,25|56,22	Cebpa-BR	EP	100	B	0	1.54582	0.420299	0.76345	1.54582	1.69686	1.54582	1.69686	EP	0.420299	0.419932	1.94521e-06	0.419222	0.42266	0.419271	0.419343	0.420338	0.421731	0.420299	0.419932	1.94521e-06	0.419222	0.42266	0.419271	0.419343	0.420338	0.421731	5	4	0	1	0	1	0	0.778151	2	FALSE	0		c0
spcln2_cln003530_cc553	855	5	2	Multiple																																											2	FALSE
spcln2_cln004115_cc558	855	5	5	NTC	40.4	26.2	39,25|40,25|41,26|41,27|41,28	NTC-Ms-5	Neutrophil	60	EP	40	0.274638	0.533544	0.792044	0.274638	1.11927	-0.252393	-0.168029	EP	0.533544	0.590938	0.013708	0.405329	0.6437	0.406613	0.40854	0.61921	0.633904	0.617949	0.61921	0.000697143	0.590938	0.6437	0.596593	0.605074	0.631455	0.638802	3	5	0	2	0.673012	1.96013	0.48	0.778151	2	FALSE	4		c4
spcln2_cln004710_cc564	855	5	4	Runx1	39	27.75	38,27|39,28|39,29|40,27	Runx1-TF1.Br-1	EP	100	B	0	1.41592	0.415565	0.754849	1.41592	1.65193	1.41592	1.65193	EP	0.415565	0.41687	2.97531e-05	0.407458	0.421259	0.409704	0.413072	0.419163	0.420421	0.415565	0.41687	2.97531e-05	0.407458	0.421259	0.409704	0.413072	0.419163	0.420421	5	4	0	1	0	1	0	0.778151	2	FALSE	0		c0
spcln2_cln005680|cln005689_cc570	855	5	3	Hoxa7	49	21.67	48,22|49,22|50,21	Hoxa7-TF1.Br-1	EP	100	B	0	1.28473	0.42149	0.765613	1.28473	1.49271	1.28473	1.49271	EP	0.42149	0.421325	8.73305e-07	0.420328	0.422882	0.420661	0.421161	0.421756	0.422432	0.42149	0.421325	8.73305e-07	0.420328	0.422882	0.420661	0.421161	0.421756	0.422432	5	3	0	1	0	1	0	0.778151	2	FALSE	0		c0
spcln2_cln011098_cc585	855	5	3	Cebpa	55.67	19	55,20|56,18|56,19	Cebpa-BR	EP	100	B	0	1.5508	0.421318	0.7653	1.5508	1.76176	1.5508	1.76176	EP	0.421318	0.422201	3.40179e-06	0.418549	0.42313	0.419284	0.420387	0.422322	0.422807	0.421318	0.422201	3.40179e-06	0.418549	0.42313	0.419284	0.420387	0.422322	0.422807	5	3	0	1	0	1	0	0.778151	2	FALSE	0		c0
spcln2_cln011127_cc590	855	5	5	NTC	51.2	25.8	51,24|51,25|51,26|51,27|52,27	NTC-Ms-1	EP	100	B	0	1.5014	0.419411	0.761836	1.5014	1.82911	1.5014	1.82911	EP	0.419411	0.422781	4.94678e-05	0.407001	0.423776	0.41245	0.420624	0.422872	0.423414	0.419411	0.422781	4.94678e-05	0.407001	0.423776	0.41245	0.420624	0.422872	0.423414	5	5	0	1	0	1	0	0.778151	2	FALSE	0		c0
spcln381_bcsplit3_cc0	855	5	5	Mbd3	15.8	22	14,22|15,23|16,22|17,21|17,22	Mbd3-As	Neutrophil	60	EP	40	0.406813	0.554362	0.822504	0.406813	1.53693	-0.301467	-0.275314	EP	0.554362	0.629906	0.0150313	0.418371	0.657319	0.420065	0.422605	0.643607	0.651834	0.643611	0.643607	0.000187878	0.629906	0.657319	0.632646	0.636756	0.650463	0.654577	3	5	0	2	0.673012	1.96013	0.48	0.778151	1	FALSE	4		c4
spcln383_bcsplit5_cc1	855	5	4	Mbd3	46.5	25.25	45,25|46,25|47,25|48,26	Mbd3-As	Neutrophil	60	EP	40	0.477711	0.545596	0.810834	0.477711	1.46845	-0.00134904	0.757977	EP	0.545596	0.590149	0.0135417	0.420722	0.652491	0.420807	0.420935	0.643683	0.648968	0.628774	0.643683	0.00113832	0.590149	0.652491	0.600856	0.616916	0.648087	0.650729	3	4	0	2	0.673012	1.96013	0.48	0.778151	2	FALSE	4		c4
spcln385_bcsplit0_cc1	855	5	3	Mbd3	42	42	41,42|42,42|43,42	Mbd3-As	EP	80	Macrophage MZ	20	1.44917	0.42002	0.762943	1.44917	1.59011	1.48849	1.59011	EP	0.42002	0.420072	5.52486e-06	0.4176	0.422337	0.417851	0.418228	0.421865	0.422148	0.42002	0.420072	5.52486e-06	0.4176	0.422337	0.417851	0.418228	0.421865	0.422148	4	3	0	2	0.500402	1.64938	0.32	0.778151	3	FALSE	0		c0
spcln385_cc1	855	5	2	Mbd3	46.5	37	46,37|47,37	Mbd3-As	EP	100	B	0	1.33736	0.41282	0.749865	1.33736	1.60309	1.33736	1.60309	EP	0.41282	0.412728	5.35811e-06	0.410146	0.415639	0.410494	0.411015	0.414573	0.415213	0.41282	0.412728	5.35811e-06	0.410146	0.415639	0.410494	0.411015	0.414573	0.415213	5	2	0	1	0	1	0	0.778151	3	FALSE	0		c0
spcln3_cln000047_cc613	855	5	4	Multiple																																											3	TRUE
spcln3_cln000109|cln007977_cc636	855	5	5	Multiple																																											3	FALSE
spcln3_cln000751_cc746	855	5	4	Mbd3	57.75	43.5	57,42|57,43|58,44|59,45	Mbd3-As	Neutrophil	80	EP	20	0.269623	0.586156	0.825079	0.269623	1.58686	-0.0596855	0.685992	EP	0.586156	0.63115	0.00924853	0.422384	0.659095	0.485136	0.579263	0.638889	0.651013	0.627099	0.635019	0.00115581	0.579263	0.659095	0.594829	0.618178	0.643941	0.653033	4	4	0	2	0.500402	1.64938	0.32	0.778151	3	FALSE	1		c1
spcln3_cln000783_cc755	855	5	3	Multiple																																											3	FALSE
spcln3_cln000899|cln001506|cln001643_cc761	855	5	4	Multiple																																											3	FALSE
spcln3_cln000899|cln001506|cln001643|cln002342_cc768	855	5	3	Multiple																																											3	FALSE
spcln3_cln000935_cc784	855	5	4	Multiple																																											3	FALSE
spcln3_cln000971_cc789	855	5	4	Multiple																																											3	FALSE
spcln3_cln000971|cln002891_cc793	855	5	4	Multiple																																											3	FALSE
spcln3_cln001195_cc812	855	5	4	Cited2	68	43.25	67,43|68,43|68,44|69,43	Cited2-TF1.Br-1	Macrophage Ly6c+	60	HSC	20	0.425848	0.448702	0.448702	0.425848	0.811716	0.356082	0.811716	pDC	0.448702	0.5741	0.0735023	0.0428394	0.603769	0.198623	0.432299	0.590504	0.598463	0.58399	0.586082	0.000436973	0.562119	0.603769	0.566912	0.5741	0.594926	0.600232	3	4	0	3	0.950271	2.58641	0.56	0.778151	3	TRUE	2		c2
spcln3_cln002243_cc861	855	5	5	Cebpa	46.6	42.6	45,42|46,42|47,42|47,44|48,43	Cebpa-BR	EP	100	B	0	1.37928	0.414609	0.753114	1.37928	1.61907	1.37928	1.61907	EP	0.414609	0.416027	1.56499e-05	0.407841	0.41812	0.410669	0.414911	0.416147	0.417331	0.414609	0.416027	1.56499e-05	0.407841	0.41812	0.410669	0.414911	0.416147	0.417331	5	5	0	1	0	1	0	0.778151	3	FALSE	0		c0
spcln3_cln003406_cc881	855	5	4	Erg	54.75	39.5	54,40|55,38|55,39|55,41	Erg-TF1.Br	EP	100	B	0	1.35372	0.418002	0.759276	1.35372	1.47755	1.35372	1.47755	EP	0.418002	0.418314	1.46273e-05	0.412166	0.422326	0.414112	0.417031	0.420173	0.421465	0.418002	0.418314	1.46273e-05	0.412166	0.422326	0.414112	0.417031	0.420173	0.421465	5	4	0	1	0	1	0	0.778151	3	FALSE	0		c0
spcln3_cln003757|cln004784_cc888	855	5	5	Multiple																																											3	FALSE
spcln3_cln004098_cc891	855	5	5	Rcor1	51.4	39.8	50,40|51,39|52,39|52,40|52,41	Rcor1-As	Macrophage Ly6c+	80	DBL	20	-0.370132	0.568712	0.568712	-0.370132	0.204835	-0.38398	0.204835	DBL	0.568712	0.565817	0.00180882	0.521905	0.621309	0.530567	0.54356	0.590969	0.609173	0.568712	0.565817	0.00180882	0.521905	0.621309	0.530567	0.54356	0.590969	0.609173	4	5	0	1	0	1	0	0.778151	3	FALSE	2		c2
spcln3_cln004444_cc900	855	5	3	Multiple																																											3	FALSE
spcln3_cln004647_cc906	855	5	5	Cited4	58.4	48.4	57,49|58,49|59,47|59,48|59,49	Cited4-TF1.Br	Macrophage Ly6c+	40	B	20	0.114667	0.522554	0.596005	0.114667	0.928607	0.234076	0.344232	pDC	0.522554	0.487025	0.0130772	0.430181	0.650457	0.441549	0.458603	0.568741	0.617771	0.458603	0.458603	0.00161565	0.430181	0.487025	0.435865	0.444392	0.472814	0.481341	2	5	0	4	1.33218	3.78929	0.72	0.778151	3	FALSE	3	0	c3.0
spcln3_cln005680|cln005689_cc921	855	5	2	Hoxa7	61.5	34	61,34|62,34	Hoxa7-TF1.Br-1	EP	100	B	0	1.13061	0.422297	0.767078	1.13061	1.48503	1.13061	1.48503	EP	0.422297	0.421969	6.2676e-07	0.421513	0.423482	0.421638	0.421825	0.422693	0.423167	0.422297	0.421969	6.2676e-07	0.421513	0.423482	0.421638	0.421825	0.422693	0.423167	5	2	0	1	0	1	0	0.778151	3	FALSE	0		c0
spcln4_cln000028|cln000047_cc945	855	5	5	Multiple																																											4	TRUE
spcln4_cln000028|cln000047_cc946	855	5	4	Multiple																																											4	FALSE
spcln4_cln000056|cln000481|cln001070_cc970	855	5	4	Multiple																																											4	FALSE
spcln4_cln000115_cc976	855	5	5	Irf8	34.6	51.6	34,50|34,52|34,53|35,51|36,52	Irf8-TF1.Br-1	EP	60	Neutrophil	40	0.709147	0.504464	0.794907	0.709147	1.44784	1.35514	1.44784	EP	0.504464	0.423597	0.0143262	0.410997	0.63645	0.413298	0.41675	0.634523	0.635679	0.417115	0.41675	3.9792e-05	0.410997	0.423597	0.412148	0.413874	0.420174	0.422228	3	5	0	2	0.673012	1.96013	0.48	0.778151	4	FALSE	4		c4
spcln4_cln000195|cln000237|cln000269|cln000333_cc984	855	5	3	Multiple																																											4	FALSE
spcln4_cln000483_cc1030	855	5	5	Multiple																																											4	FALSE
spcln4_cln000737_cc1072	855	5	2	Multiple																																											4	FALSE
spcln4_cln000751_cc1075	855	5	5	Mbd3	34.8	49.8	34,48|34,49|35,50|35,51|36,51	Mbd3-As	EP	80	Neutrophil	20	1.10478	0.466754	0.786128	1.10478	1.5943	1.465	1.5943	EP	0.466754	0.42263	0.0100271	0.421021	0.645877	0.421209	0.421492	0.422751	0.556627	0.421973	0.422061	7.24744e-07	0.421021	0.422751	0.421162	0.421374	0.42266	0.422715	4	5	0	2	0.500402	1.64938	0.32	0.778151	4	FALSE	0		c0
spcln4_cln001279|cln001280_cc1121	855	5	4	Multiple																																											4	FALSE
spcln4_cln001311_cc1126	855	5	4	Irf8	49.5	48.5	49,47|49,50|50,48|50,49	Irf8-TF1.Br	EP	60	Neutrophil	40	0.780212	0.494846	0.781027	0.780212	1.52627	1.22064	1.52627	EP	0.494846	0.422578	0.0130942	0.396518	0.651641	0.406602	0.421729	0.581767	0.623691	0.413608	0.421729	0.000219236	0.396518	0.422578	0.40156	0.409123	0.422153	0.422408	3	4	0	2	0.673012	1.96013	0.48	0.778151	4	FALSE	4		c4
spcln4_cln004444_cc1196	855	5	4	Cebpa	45.75	58.75	45,58|45,60|46,59|47,58	Cebpa-BR	EP	100	B	0	1.44985	0.416827	0.757142	1.44985	1.71581	1.44985	1.71581	EP	0.416827	0.419205	2.57446e-05	0.408038	0.420094	0.411584	0.416902	0.419893	0.420014	0.416827	0.419205	2.57446e-05	0.408038	0.420094	0.411584	0.416902	0.419893	0.420014	5	4	0	1	0	1	0	0.778151	4	FALSE	0		c0
spcln4_cln004648|cln004662_cc1201	855	5	4	Multiple																																											4	FALSE
spcln4_cln004663|cln004664_cc1209	855	5	3	Multiple																																											4	FALSE
spcln4_cln011141_cc1232	855	5	5	NTC	50	53.6	49,53|49,54|50,54|51,53|51,54	NTC-Ms-7	DC	40	Macrophage Ly6c+	40	0.281186	0.507409	0.507409	0.281186	0.621206	0.187807	0.621206	Macrophage Ly6c+	0.507409	0.619269	0.157993	0.0659811	0.836978	0.176639	0.342625	0.728123	0.793436										2	5	0	3	1.05492	2.87175	0.64	0.778151	4	TRUE	3	1	c3.1
spcln4_cln011145_cc1233	855	5	3	NTC	60	70	59,70|60,70|61,70	NTC-Ms-7	EP	100	B	0	1.53212	0.419281	0.761601	1.53212	1.73297	1.53212	1.73297	EP	0.419281	0.419732	4.29885e-06	0.41605	0.421693	0.417185	0.418889	0.420043	0.421033	0.419281	0.419732	4.29885e-06	0.41605	0.421693	0.417185	0.418889	0.420043	0.421033	5	3	0	1	0	1	0	0.778151	4	FALSE	0		c0
spcln5_cln000029_cc1247	855	5	4	Cebpb	21.75	42.75	21,42|22,42|22,43|22,44	Cebpb-TF1.Br	EP	100	B	0	1.41085	0.414911	0.753662	1.41085	1.82617	1.41085	1.82617	EP	0.414911	0.4183	0.000116538	0.395913	0.421578	0.404437	0.417224	0.42154	0.421563	0.414911	0.4183	0.000116538	0.395913	0.421578	0.404437	0.417224	0.42154	0.421563	5	4	0	1	0	1	0	0.778151	5	FALSE	0		c0
spcln5_cln000039|cln000450_cc1255	855	5	4	Multiple																																											5	FALSE
spcln5_cln000039|cln000450_cc1258	855	5	4	Multiple																																											5	FALSE
spcln5_cln000170_cc1285	855	5	5	Mbd3	26.2	46.4	25,45|26,46|26,47|27,46|27,48	Mbd3-As	EP	40	Neutrophil	40	0.5837	0.466538	0.657083	0.5837	1.02999	0.747666	1.02999	EP	0.466538	0.397428	0.0177328	0.327771	0.632657	0.35323	0.391418	0.583414	0.61296	0.394423	0.394423	1.80613e-05	0.391418	0.397428	0.392019	0.39292	0.395926	0.396827	2	5	0	3	1.05492	2.87175	0.64	0.778151	5	FALSE	4		c4
spcln5_cln000175_cc1290	855	5	3	Multiple																																											5	FALSE
spcln5_cln000195|cln000237|cln000269|cln000333_cc1302	855	5	4	Multiple																																											5	FALSE
spcln5_cln000406_cc1345	855	5	2	NTC	20.5	50	20,50|21,50	NTC-Ms-4	EP	40	Neutrophil	40	0.490914	0.485931	0.685938	0.490914	0.99211	0.747053	0.99211	EP	0.485931	0.521991	0.0128556	0.342641	0.620998	0.364779	0.397988	0.546039	0.591014	0.370314	0.370314	0.00153164	0.342641	0.397988	0.348175	0.356477	0.384151	0.392453	2	2	0	3	1.05492	2.87175	0.64	0.778151	5	FALSE	4		c4
spcln5_cln000451_cc1359	855	5	2	Brd9	2.5	59	2,59|3,59	Brd9-Br	Neutrophil	100	B	0	-0.390618	0.651873	0.872706	-0.390618	-0.313909	-0.390618	-0.313909	Neutrophil	0.651873	0.654177	5.01094e-05	0.640242	0.658691	0.644493	0.65087	0.655386	0.657369	0.651873	0.654177	5.01094e-05	0.640242	0.658691	0.644493	0.65087	0.655386	0.657369	5	2	0	1	0	1	0	0.778151	5	FALSE	1		c1
spcln5_cln000576|cln001263_cc1379	855	5	4	Multiple																																											5	FALSE
spcln5_cln000667_cc1394	855	5	3	Multiple																																											5	FALSE
spcln5_cln000894_cc1423	855	5	4	NTC	16.75	56.5	16,56|17,55|17,57|17,58	NTC-Ms-7	Macrophage Ly6c+	60	Neutrophil	40	0.107529	0.564824	0.626124	0.107529	0.658548	-0.23024	0.324924	Neutrophil	0.564824	0.605218	0.0216977	0.307259	0.676203	0.423353	0.597494	0.637946	0.6609	0.639789	0.637946	0.00126226	0.605218	0.676203	0.611763	0.621582	0.657074	0.668551	3	4	0	2	0.673012	1.96013	0.48	0.778151	5	FALSE	2		c2
spcln5_cln001269_cc1465	855	5	3	Multiple																																											5	FALSE
spcln5_cln001354_cc1470	855	5	4	Rcor1	31	49.25	30,49|31,49|31,50|32,49	Rcor1-As-1	EP	100	B	0	0.96817	0.419493	0.761986	0.96817	1.37248	0.96817	1.37248	EP	0.419493	0.418635	3.72417e-06	0.417813	0.422349	0.417921	0.418084	0.420586	0.421644	0.419493	0.418635	3.72417e-06	0.417813	0.422349	0.417921	0.418084	0.420586	0.421644	5	4	0	1	0	1	0	0.778151	5	FALSE	0		c0
spcln5_cln001926_cc1492	855	5	1	Cebpa	11	62	11,62	Cebpa-BR	EP	100	B	0	1.37072	0.419913	0.762748	1.37072	1.76891	1.37072	1.76891	EP	0.419913	0.421084	5.82631e-06	0.415716	0.421605	0.417448	0.420046	0.421113	0.421408	0.419913	0.421084	5.82631e-06	0.415716	0.421605	0.417448	0.420046	0.421113	0.421408	5	1	0	1	0	1	0	0.778151	5	FALSE	0		c0
spcln5_cln002051_cc1509	855	5	5	Tal1	17.6	49	17,47|17,50|18,48|18,49|18,51	Tal1-TF1.Br-1	EP	100	B	0	1.40705	0.416903	0.757281	1.40705	1.66925	1.40705	1.66925	EP	0.416903	0.418207	1.83638e-05	0.409612	0.420486	0.412531	0.416909	0.419302	0.420013	0.416903	0.418207	1.83638e-05	0.409612	0.420486	0.412531	0.416909	0.419302	0.420013	5	5	0	1	0	1	0	0.778151	5	FALSE	0		c0
spcln5_cln003075_cc1530	855	5	3	NTC	18	44	17,44|18,44|19,44	NTC-Ms-5	EP	80	Neutrophil	20	1.02221	0.46672	0.786688	1.02221	1.79143	1.38456	1.79143	EP	0.46672	0.424196	0.00931797	0.42175	0.639367	0.42186	0.422026	0.426261	0.554124	0.423558	0.423111	4.44313e-06	0.42175	0.426261	0.421833	0.421957	0.424713	0.425642	4	3	0	2	0.500402	1.64938	0.32	0.778151	5	FALSE	0		c0
spcln5_cln003148|cln003150|cln003461_cc1534	855	5	2	Multiple																																											5	FALSE
spcln5_cln003163_cc1535	855	5	4	Cebpa	7	59.75	6,61|7,59|7,60|8,59	Cebpa-BR	EP	80	pDC	20	0.866013	0.414703	0.753285	0.866013	1.5208	1.2116	1.5208	EP	0.414703	0.416502	6.63233e-05	0.403315	0.422495	0.406964	0.412438	0.418767	0.421004	0.414703	0.416502	6.63233e-05	0.403315	0.422495	0.406964	0.412438	0.418767	0.421004	4	4	0	2	0.500402	1.64938	0.32	0.778151	5	FALSE	0		c0
spcln5_cln003166_cc1543	855	5	3	Smarcd2	12	56	11,56|12,56|13,56	Smarcd2-As	EP	100	B	0	1.51681	0.421799	0.766174	1.51681	1.89082	1.51681	1.89082	EP	0.421799	0.422271	2.94251e-06	0.418932	0.423484	0.420083	0.421809	0.422499	0.42309	0.421799	0.422271	2.94251e-06	0.418932	0.423484	0.420083	0.421809	0.422499	0.42309	5	3	0	1	0	1	0	0.778151	5	FALSE	0		c0
spcln5_cln003406_cc1550	855	5	4	Erg	20.5	43.5	20,43|20,44|21,42|21,45	Erg-TF1.Br	EP	100	B	0	1.40024	0.422436	0.76733	1.40024	1.58592	1.40024	1.58592	EP	0.422436	0.423079	3.06252e-06	0.419443	0.423977	0.420681	0.422538	0.42314	0.423642	0.422436	0.423079	3.06252e-06	0.419443	0.423977	0.420681	0.422538	0.42314	0.423642	5	4	0	1	0	1	0	0.778151	5	FALSE	0		c0
spcln5_cln004647_cc1556	855	5	4	Cited4	18.5	47.5	17,48|18,47|19,47|20,48	Cited4-TF1.Br	B	80	DC	20	0.334187			0.334187	0.791463	0.568414	0.791463	B																			4	4	0	2	0.500402	1.64938	0.32	0.778151	5	FALSE	3	1	c3.1
spcln1_cln000300_cc30	855	4	3	NTC																																											1	FALSE
spcln1_cln000475_cc66	855	4	2	Mbd3																																											1	FALSE
spcln1_cln000636_cc74	855	4	3	Multiple																																											1	TRUE
spcln1_cln000636_cc76	855	4	4	Multiple																																											1	FALSE
spcln1_cln000666_cc79	855	4	4	Multiple																																											1	FALSE
spcln1_cln000667_cc97	855	4	3	Multiple																																											1	FALSE
spcln1_cln000722_cc98	855	4	3	Kmt2a																																											1	FALSE
spcln1_cln000868_cc109	855	4	4	Atf7ip																																											1	FALSE
spcln1_cln000868_cc110	855	4	3	Atf7ip																																											1	FALSE
spcln1_cln000899|cln001506|cln001643_cc117	855	4	4	Multiple																																											1	FALSE
spcln1_cln000899|cln001506|cln001643|cln002342_cc129	855	4	4	Mbd3																																											1	FALSE
spcln1_cln000918_cc132	855	4	3	NTC																																											1	FALSE
spcln1_cln000944|cln001411_cc141	855	4	3	Multiple																																											1	FALSE
spcln1_cln000944|cln001411_cc143	855	4	2	Multiple																																											1	FALSE
spcln1_cln001076|cln002640_cc150	855	4	4	Rcor1																																											1	FALSE
spcln1_cln001107|cln001154|cln001162_cc155	855	4	2	Multiple																																											1	FALSE
spcln1_cln001292|cln004089_cc161	855	4	1	Multiple																																											1	FALSE
spcln1_cln001311_cc165	855	4	3	Irf8																																											1	FALSE
spcln1_cln001506|cln001643_cc177	855	4	4	Multiple																																											1	FALSE
spcln1_cln001515_cc178	855	4	4	Atf7ip																																											1	FALSE
spcln1_cln001574|cln001577_cc183	855	4	4	Multiple																																											1	FALSE
spcln1_cln002223_cc224	855	4	3	NTC																																											1	FALSE
spcln1_cln003406_cc242	855	4	3	Erg																																											1	FALSE
spcln1_cln003406_cc245	855	4	3	Erg																																											1	FALSE
spcln1_cln003708_cc257	855	4	3	Irf8																																											1	FALSE
spcln1_cln003708_cc258	855	4	4	Irf8																																											1	FALSE
spcln2_cln000244_cc331	855	4	2	Multiple																																											2	FALSE
spcln2_cln000300_cc339	855	4	4	NTC																																											2	FALSE
spcln2_cln000403_cc344	855	4	4	Pax5																																											2	FALSE
spcln2_cln000403|cln000634_cc354	855	4	4	Pax5																																											2	FALSE
spcln2_cln000403|cln000634_cc361	855	4	1	Multiple																																											2	FALSE
spcln2_cln000403|cln000634_cc363	855	4	3	Multiple																																											2	FALSE
spcln2_cln000403|cln000634_cc364	855	4	4	Multiple																																											2	FALSE
spcln2_cln000404_cc368	855	4	2	Cebpa																																											2	FALSE
spcln2_cln000406_cc371	855	4	4	NTC																																											2	FALSE
spcln2_cln000449_cc378	855	4	2	Gata1																																											2	FALSE
spcln2_cln000667_cc409	855	4	2	Multiple																																											2	FALSE
spcln2_cln000868_cc413	855	4	3	Atf7ip																																											2	FALSE
spcln2_cln000910_cc439	855	4	2	Cebpa																																											2	FALSE
spcln2_cln000918_cc443	855	4	3	NTC																																											2	FALSE
spcln2_cln000944_cc447	855	4	4	Multiple																																											2	FALSE
spcln2_cln001126|cln002158_cc460	855	4	3	Smarcd1																																											2	FALSE
spcln2_cln001205_cc468	855	4	3	NTC																																											2	FALSE
spcln2_cln001311_cc482	855	4	4	Irf8																																											2	FALSE
spcln2_cln001311_cc485	855	4	3	Irf8																																											2	FALSE
spcln2_cln001411_cc488	855	4	3	Multiple																																											2	FALSE
spcln2_cln001506_cc497	855	4	4	Multiple																																											2	FALSE
spcln2_cln001506|cln001643_cc502	855	4	4	Multiple																																											2	FALSE
spcln2_cln001577_cc508	855	4	3	Multiple																																											2	FALSE
spcln2_cln005753|cln005864_cc572	855	4	4	Hoxa7																																											2	FALSE
spcln2_cln006120|cln006148_cc582	855	4	2	Cebpa																																											2	FALSE
spcln2_cln011149_cc593	855	4	2	Multiple																																											2	FALSE
spcln381_bcsplit5	855	4	3	Mbd3																																											1	FALSE
spcln384_bcsplit5_cc0	855	4	4	Mbd3																																											2	FALSE
spcln385_cc2	855	4	1	Mbd3																																											3	FALSE
spcln396	855	4	2	NTC																																											2	FALSE
spcln3_cln000039|cln000450_cc607	855	4	3	Multiple																																											3	FALSE
spcln3_cln000052_cc615	855	4	3	Cebpe																																											3	FALSE
spcln3_cln000056|cln000481|cln001070_cc625	855	4	3	Hhex																																											3	FALSE
spcln3_cln000056|cln000481|cln001070_cc626	855	4	3	Hhex																																											3	FALSE
spcln3_cln000464_cc696	855	4	4	Pax5																																											3	FALSE
spcln3_cln000475_cc700	855	4	4	Mbd3																																											3	FALSE
spcln3_cln000483_cc701	855	4	4	Cited4																																											3	FALSE
spcln3_cln000483|cln000935|cln003449_cc714	855	4	4	Multiple																																											3	FALSE
spcln3_cln000508|cln007920_cc718	855	4	3	Multiple																																											3	FALSE
spcln3_cln000666|cln000944|cln001411_cc732	855	4	3	Multiple																																											3	FALSE
spcln3_cln000751_cc747	855	4	2	Mbd3																																											3	FALSE
spcln3_cln000899|cln001506|cln001643_cc762	855	4	3	Multiple																																											3	FALSE
spcln3_cln000923|cln000999_cc776	855	4	4	Runx1																																											3	FALSE
spcln3_cln000923|cln000999|cln001090|cln001437_cc777	855	4	3	Multiple																																											3	FALSE
spcln3_cln000971|cln002891_cc792	855	4	3	Multiple																																											3	FALSE
spcln3_cln000999|cln001437_cc794	855	4	3	Runx1																																											3	FALSE
spcln3_cln001115|cln003092|cln003122_cc801	855	4	4	Multiple																																											3	FALSE
spcln3_cln001115|cln003092|cln003122_cc803	855	4	3	Multiple																																											3	FALSE
spcln3_cln001279|cln001280_cc824	855	4	2	Multiple																																											3	FALSE
spcln3_cln001978|cln003575_cc847	855	4	2	Multiple																																											3	FALSE
spcln3_cln002051_cc853	855	4	4	Tal1																																											3	FALSE
spcln3_cln002051_cc858	855	4	3	Tal1																																											3	FALSE
spcln3_cln003530|cln003706_cc883	855	4	3	Multiple																																											3	FALSE
spcln3_cln003794|cln004098_cc889	855	4	4	Rcor1																																											3	FALSE
spcln3_cln004269_cc893	855	4	3	Rcor1																																											3	FALSE
spcln3_cln004392_cc898	855	4	4	Cbx3																																											3	FALSE
spcln3_cln004444_cc899	855	4	2	Multiple																																											3	FALSE
spcln3_cln004647_cc904	855	4	4	Cited4																																											3	FALSE
spcln404_cc0	855	4	3	NTC																																											1	FALSE
spcln4_cln000028|cln000047_cc944	855	4	3	Multiple																																											4	FALSE
spcln4_cln000029_cc951	855	4	4	Cebpb																																											4	FALSE
spcln4_cln000073|cln000082|cln000089_cc972	855	4	3	Cited4																																											4	FALSE
spcln4_cln000286_cc998	855	4	3	NTC																																											4	FALSE
spcln4_cln000286_cc999	855	4	3	NTC																																											4	FALSE
spcln4_cln000403|cln000634_cc1013	855	4	2	Multiple																																											4	FALSE
spcln4_cln000464_cc1020	855	4	4	Pax5																																											4	FALSE
spcln4_cln000464_cc1025	855	4	2	Pax5																																											4	FALSE
spcln4_cln000483|cln000935_cc1039	855	4	3	Multiple																																											4	FALSE
spcln4_cln000483|cln000935|cln003449_cc1049	855	4	4	Multiple																																											4	FALSE
spcln4_cln000673_cc1071	855	4	2	Elk3																																											4	FALSE
spcln4_cln000758_cc1078	855	4	3	Cited4																																											4	FALSE
spcln4_cln000923|cln000999|cln001437_cc1088	855	4	3	Runx1																																											4	FALSE
spcln4_cln001115|cln003092|cln003122_cc1098	855	4	4	Multiple																																											4	FALSE
spcln4_cln001205_cc1110	855	4	3	NTC																																											4	FALSE
spcln4_cln001311_cc1128	855	4	3	Irf8																																											4	FALSE
spcln4_cln001311_cc1131	855	4	2	Irf8																																											4	FALSE
spcln4_cln003371_cc1177	855	4	1	Phf10																																											4	FALSE
spcln4_cln003371_cc1178	855	4	4	Phf10																																											4	FALSE
spcln4_cln003406_cc1181	855	4	3	Erg																																											4	FALSE
spcln4_cln004392_cc1188	855	4	2	Cbx3																																											4	FALSE
spcln4_cln004392_cc1190	855	4	2	Cbx3																																											4	FALSE
spcln4_cln004444_cc1192	855	4	2	Multiple																																											4	FALSE
spcln4_cln004663|cln004664_cc1208	855	4	1	Multiple																																											4	FALSE
spcln4_cln004880_cc1215	855	4	3	Cebpa																																											4	FALSE
spcln4_cln011100_cc1228	855	4	3	Smarcd1																																											4	FALSE
spcln5_cln000032|cln000091_cc1249	855	4	3	Multiple																																											5	FALSE
spcln5_cln000175_cc1293	855	4	4	Multiple																																											5	FALSE
spcln5_cln000255|cln000290_cc1316	855	4	3	Multiple																																											5	TRUE
spcln5_cln000255|cln000290_cc1317	855	4	4	Multiple																																											5	TRUE
spcln5_cln000298_cc1321	855	4	2	Multiple																																											5	FALSE
spcln5_cln000298|cln000301|cln001355_cc1323	855	4	4	Multiple																																											5	FALSE
spcln5_cln000332_cc1332	855	4	1	Cited4																																											5	FALSE
spcln5_cln000403|cln000634_cc1341	855	4	4	Multiple																																											5	FALSE
spcln5_cln000403|cln000634_cc1342	855	4	4	Multiple																																											5	FALSE
spcln5_cln000446_cc1351	855	4	3	Cebpb																																											5	FALSE
spcln5_cln000449_cc1353	855	4	4	Gata1																																											5	FALSE
spcln5_cln000667_cc1400	855	4	3	Multiple																																											5	FALSE
spcln5_cln000748_cc1407	855	4	3	Multiple																																											5	FALSE
spcln5_cln000758_cc1415	855	4	3	Cited4																																											5	FALSE
spcln5_cln001147_cc1445	855	4	3	Elk4																																											5	FALSE
spcln5_cln001269_cc1463	855	4	3	Elk3																																											5	FALSE
spcln5_cln001622_cc1482	855	4	1	Cebpa																																											5	FALSE
spcln5_cln001925|cln001993|cln003151_cc1489	855	4	3	Multiple																																											5	FALSE
spcln5_cln001993_cc1498	855	4	3	Multiple																																											5	FALSE
spcln5_cln002051_cc1505	855	4	3	Tal1																																											5	FALSE
spcln5_cln002051_cc1512	855	4	4	Tal1																																											5	FALSE
spcln5_cln003068_cc1528	855	4	4	Runx1																																											5	FALSE
spcln5_cln003165|cln003167_cc1539	855	4	4	Multiple																																											5	FALSE
spcln1_cln000010_cc1	855	3	3	NTC																																											1	FALSE
spcln1_cln000056|cln000481|cln001070_cc10	855	3	2	Multiple																																											1	FALSE
spcln1_cln000300_cc28	855	3	2	NTC																																											1	FALSE
spcln1_cln000403|cln000634_cc40	855	3	2	Pax5																																											1	FALSE
spcln1_cln000403|cln000634_cc43	855	3	3	Multiple																																											1	FALSE
spcln1_cln000403|cln000634_cc44	855	3	2	Multiple																																											1	FALSE
spcln1_cln000403|cln000634_cc45	855	3	3	Multiple																																											1	FALSE
spcln1_cln000406_cc54	855	3	2	NTC																																											1	FALSE
spcln1_cln000475_cc67	855	3	3	Mbd3																																											1	FALSE
spcln1_cln000585_cc69	855	3	2	NTC																																											1	FALSE
spcln1_cln000666_cc80	855	3	3	Multiple																																											1	FALSE
spcln1_cln000666|cln000944_cc81	855	3	3	Multiple																																											1	FALSE
spcln1_cln000666|cln000944|cln001411_cc83	855	3	2	Multiple																																											1	FALSE
spcln1_cln000666|cln000944|cln001411_cc84	855	3	3	Multiple																																											1	FALSE
spcln1_cln000666|cln000944|cln001411_cc85	855	3	3	Multiple																																											1	FALSE
spcln1_cln000666|cln000944|cln001411_cc90	855	3	3	Hdac1																																											1	FALSE
spcln1_cln000667_cc96	855	3	2	Multiple																																											1	FALSE
spcln1_cln000758_cc105	855	3	2	Cited4																																											1	FALSE
spcln1_cln000899|cln001506|cln001643_cc113	855	3	3	Multiple																																											1	FALSE
spcln1_cln000899|cln001506|cln001643_cc116	855	3	3	Multiple																																											1	FALSE
spcln1_cln000944|cln001411_cc138	855	3	3	Multiple																																											1	FALSE
spcln1_cln000944|cln001411_cc140	855	3	2	Multiple																																											1	FALSE
spcln1_cln001076|cln002640_cc152	855	3	3	Rcor1																																											1	FALSE
spcln1_cln001311_cc167	855	3	1	Irf8																																											1	FALSE
spcln1_cln001433|cln001753|cln004429_cc173	855	3	1	Multiple																																											1	FALSE
spcln1_cln001577_cc186	855	3	2	Multiple																																											1	FALSE
spcln1_cln001591|cln002068_cc191	855	3	2	Multiple																																											1	FALSE
spcln1_cln001643_cc195	855	3	3	Multiple																																											1	FALSE
spcln1_cln001978_cc202	855	3	2	Multiple																																											1	FALSE
spcln1_cln001978_cc203	855	3	3	Multiple																																											1	FALSE
spcln1_cln001978|cln003575_cc214	855	3	3	Multiple																																											1	FALSE
spcln1_cln001978|cln003575_cc215	855	3	3	Multiple																																											1	FALSE
spcln1_cln002051_cc220	855	3	3	Tal1																																											1	FALSE
spcln1_cln002051_cc221	855	3	3	Tal1																																											1	FALSE
spcln1_cln002243_cc227	855	3	2	Cebpa																																											1	FALSE
spcln1_cln002315|cln002333_cc230	855	3	2	Cebpa																																											1	FALSE
spcln1_cln002877_cc236	855	3	2	Brd9																																											1	FALSE
spcln1_cln003406_cc243	855	3	3	Erg																																											1	FALSE
spcln1_cln003703_cc254	855	3	2	Mbd2																																											1	FALSE
spcln1_cln003703_cc256	855	3	3	Mbd2																																											1	FALSE
spcln1_cln005903_cc281	855	3	3	Rcor1																																											1	FALSE
spcln2_cln000056|cln000481|cln001070_cc304	855	3	2	Multiple																																											2	FALSE
spcln2_cln000056|cln000481|cln001070_cc307	855	3	1	Multiple																																											2	FALSE
spcln2_cln000115_cc310	855	3	1	Irf8																																											2	FALSE
spcln2_cln000115_cc312	855	3	2	Irf8																																											2	FALSE
spcln2_cln000241|cln000244|cln000354_cc326	855	3	3	Multiple																																											2	FALSE
spcln2_cln000241|cln000244|cln000354_cc327	855	3	1	Multiple																																											2	FALSE
spcln2_cln000241|cln000244|cln000354_cc328	855	3	2	Multiple																																											2	FALSE
spcln2_cln000244_cc330	855	3	2	Multiple																																											2	FALSE
spcln2_cln000244_cc332	855	3	3	Multiple																																											2	FALSE
spcln2_cln000286_cc334	855	3	2	NTC																																											2	FALSE
spcln2_cln000387_cc342	855	3	3	Gata1																																											2	FALSE
spcln2_cln000403_cc347	855	3	2	Multiple																																											2	FALSE
spcln2_cln000403_cc348	855	3	2	Multiple																																											2	FALSE
spcln2_cln000403|cln000634_cc365	855	3	3	Multiple																																											2	FALSE
spcln2_cln000406_cc375	855	3	2	NTC																																											2	FALSE
spcln2_cln000464_cc379	855	3	3	Pax5																																											2	FALSE
spcln2_cln000634_cc386	855	3	2	Pax5																																											2	FALSE
spcln2_cln000634_cc389	855	3	3	Pax5																																											2	FALSE
spcln2_cln000634_cc392	855	3	2	Multiple																																											2	FALSE
spcln2_cln000666|cln000944|cln001411_cc402	855	3	2	Hdac1																																											2	FALSE
spcln2_cln000666|cln001411_cc406	855	3	2	Multiple																																											2	FALSE
spcln2_cln000666|cln001411_cc407	855	3	3	Multiple																																											2	FALSE
spcln2_cln000758_cc412	855	3	1	Cited4																																											2	FALSE
spcln2_cln000899_cc414	855	3	3	Multiple																																											2	FALSE
spcln2_cln000899|cln001506|cln001643_cc422	855	3	2	Multiple																																											2	FALSE
spcln2_cln000899|cln001506|cln001643|cln002342_cc429	855	3	3	Multiple																																											2	FALSE
spcln2_cln000944|cln001411_cc451	855	3	3	Hdac1																																											2	FALSE
spcln2_cln000971|cln002891_cc454	855	3	3	Multiple																																											2	FALSE
spcln2_cln001156_cc464	855	3	3	Hhex																																											2	FALSE
spcln2_cln001243_cc471	855	3	2	Rbbp4																																											2	FALSE
spcln2_cln001279|cln001280_cc472	855	3	2	Cited4																																											2	FALSE
spcln2_cln001279|cln001280_cc473	855	3	2	Multiple																																											2	FALSE
spcln2_cln001311_cc479	855	3	2	Irf8																																											2	FALSE
spcln2_cln001311_cc484	855	3	3	Irf8																																											2	FALSE
spcln2_cln001506_cc495	855	3	2	Multiple																																											2	FALSE
spcln2_cln001506_cc499	855	3	3	Multiple																																											2	FALSE
spcln2_cln001506|cln001643_cc504	855	3	3	Multiple																																											2	FALSE
spcln2_cln001577_cc509	855	3	3	NTC																																											2	FALSE
spcln2_cln001622|cln002631_cc513	855	3	2	Cebpa																																											2	FALSE
spcln2_cln002356_cc542	855	3	2	Tal1																																											2	TRUE
spcln2_cln003070_cc545	855	3	3	Gata1																																											2	FALSE
spcln2_cln003406_cc549	855	3	3	Erg																																											2	FALSE
spcln2_cln004369_cc560	855	3	1	Hdac1																																											2	FALSE
spcln2_cln005903_cc581	855	3	3	Rcor1																																											2	FALSE
spcln2_cln011127_cc589	855	3	2	NTC																																											2	FALSE
spcln2_cln011134|cln011149_cc591	855	3	2	Multiple																																											2	FALSE
spcln350_bcsplit1_cc1	855	3	2	Cited4																																											4	FALSE
spcln383_bcsplit1_cc0	855	3	3	Mbd3																																											2	FALSE
spcln383_cc0	855	3	3	Mbd3																																											2	FALSE
spcln385_bcsplit2_cc0	855	3	3	Mbd3																																											3	FALSE
spcln385_cc3	855	3	2	Mbd3																																											3	FALSE
spcln388_bcsplit0	855	3	2	Mbd3																																											4	FALSE
spcln396_bcsplit0	855	3	3	NTC																																											2	FALSE
spcln3_cln000010_cc600	855	3	1	NTC																																											3	FALSE
spcln3_cln000039|cln000450_cc606	855	3	3	Multiple																																											3	FALSE
spcln3_cln000047_cc611	855	3	3	Multiple																																											3	FALSE
spcln3_cln000115_cc639	855	3	2	Irf8																																											3	FALSE
spcln3_cln000115_cc640	855	3	3	Irf8																																											3	FALSE
spcln3_cln000195|cln000237|cln000269|cln000333_cc643	855	3	2	Multiple																																											3	FALSE
spcln3_cln000195|cln000237|cln000269|cln000333_cc645	855	3	2	Multiple																																											3	FALSE
spcln3_cln000195|cln000237|cln000269|cln000333_cc647	855	3	2	Multiple																																											3	FALSE
spcln3_cln000241|cln000244_cc651	855	3	2	Multiple																																											3	FALSE
spcln3_cln000241|cln000244|cln000354_cc655	855	3	3	Multiple																																											3	FALSE
spcln3_cln000403_cc669	855	3	3	Pax5																																											3	FALSE
spcln3_cln000403_cc670	855	3	1	Multiple																																											3	FALSE
spcln3_cln000403_cc672	855	3	3	Multiple																																											3	FALSE
spcln3_cln000403|cln000634_cc680	855	3	2	Multiple																																											3	FALSE
spcln3_cln000403|cln000634_cc681	855	3	3	Multiple																																											3	FALSE
spcln3_cln000406_cc684	855	3	3	NTC																																											3	FALSE
spcln3_cln000418|cln011210_cc687	855	3	2	Multiple																																											3	FALSE
spcln3_cln000449_cc693	855	3	2	Gata1																																											3	FALSE
spcln3_cln000464_cc694	855	3	3	Pax5																																											3	FALSE
spcln3_cln000483_cc702	855	3	2	Multiple																																											3	FALSE
spcln3_cln000483_cc703	855	3	3	Multiple																																											3	FALSE
spcln3_cln000483|cln000935_cc707	855	3	2	Multiple																																											3	FALSE
spcln3_cln000483|cln000935|cln003449_cc712	855	3	2	Multiple																																											3	FALSE
spcln3_cln000483|cln000935|cln003449_cc713	855	3	3	Multiple																																											3	FALSE
spcln3_cln000508|cln007920_cc717	855	3	3	Multiple																																											3	FALSE
spcln3_cln000667_cc736	855	3	3	Ebf1																																											3	FALSE
spcln3_cln000667_cc741	855	3	3	Multiple																																											3	FALSE
spcln3_cln000751_cc745	855	3	3	Mbd3																																											3	FALSE
spcln3_cln000783_cc754	855	3	2	Multiple																																											3	FALSE
spcln3_cln000899|cln001506|cln001643|cln002342_cc766	855	3	3	Multiple																																											3	FALSE
spcln3_cln000899|cln001506|cln001643|cln002342_cc770	855	3	3	Multiple																																											3	FALSE
spcln3_cln000918_cc775	855	3	3	NTC																																											3	FALSE
spcln3_cln000923|cln000999|cln001437_cc781	855	3	3	Runx1																																											3	FALSE
spcln3_cln000923|cln000999|cln001437_cc782	855	3	2	Runx1																																											3	FALSE
spcln3_cln000971|cln002891_cc791	855	3	2	Multiple																																											3	FALSE
spcln3_cln001279_cc818	855	3	1	Multiple																																											3	FALSE
spcln3_cln001506_cc837	855	3	3	Multiple																																											3	FALSE
spcln3_cln001506_cc839	855	3	2	Multiple																																											3	FALSE
spcln3_cln001978_cc846	855	3	3	Multiple																																											3	FALSE
spcln3_cln002051_cc856	855	3	3	Tal1																																											3	FALSE
spcln3_cln002313_cc865	855	3	3	Phf10																																											3	FALSE
spcln3_cln002486|cln002609_cc870	855	3	1	Cited4																																											3	FALSE
spcln3_cln003203|cln004444_cc875	855	3	3	Multiple																																											3	FALSE
spcln3_cln003203|cln004444_cc876	855	3	2	Multiple																																											3	FALSE
spcln3_cln003406_cc878	855	3	3	Erg																																											3	FALSE
spcln3_cln003406_cc879	855	3	3	Erg																																											3	FALSE
spcln3_cln003561|cln003959_cc886	855	3	1	Multiple																																											3	FALSE
spcln3_cln004648|cln004662_cc908	855	3	3	Multiple																																											3	FALSE
spcln3_cln004710_cc911	855	3	3	Runx1																																											3	FALSE
spcln3_cln004812_cc912	855	3	3	Kmt2d																																											3	FALSE
spcln3_cln011100_cc930	855	3	1	Smarcd1																																											3	FALSE
spcln3_cln011138_cc932	855	3	2	NTC																																											3	FALSE
spcln3_cln011151|cln011152_cc937	855	3	3	Setdb1																																											3	FALSE
spcln422_cc2	855	3	3	Smarcd2																																											2	FALSE
spcln423_bcsplit0	855	3	3	Smarcd2																																											3	FALSE
spcln4_cln000023_cc943	855	3	3	Cebpe																																											4	FALSE
spcln4_cln000029_cc949	855	3	2	Cebpb																																											4	FALSE
spcln4_cln000029_cc950	855	3	1	Cebpb																																											4	FALSE
spcln4_cln000039|cln000450_cc952	855	3	2	Multiple																																											4	FALSE
spcln4_cln000045|cln002303|cln002309_cc956	855	3	1	Multiple																																											4	FALSE
spcln4_cln000045|cln002303|cln002309_cc959	855	3	2	Phf10																																											4	FALSE
spcln4_cln000047_cc962	855	3	3	Multiple																																											4	FALSE
spcln4_cln000047_cc963	855	3	2	Multiple																																											4	FALSE
spcln4_cln000052_cc967	855	3	3	Cebpe																																											4	FALSE
spcln4_cln000102_cc974	855	3	3	Mbd3																																											4	FALSE
spcln4_cln000158|cln000187|cln000192|cln000265_cc979	855	3	3	Multiple																																											4	FALSE
spcln4_cln000195|cln000237|cln000269|cln000333_cc986	855	3	3	Multiple																																											4	FALSE
spcln4_cln000195|cln000237|cln000269|cln000333_cc987	855	3	2	Multiple																																											4	FALSE
spcln4_cln000195|cln000237|cln000269|cln000333_cc989	855	3	3	Multiple																																											4	FALSE
spcln4_cln000195|cln000237|cln000269|cln000333_cc992	855	3	2	Multiple																																											4	FALSE
spcln4_cln000324|cln000430_cc1001	855	3	2	Multiple																																											4	FALSE
spcln4_cln000324|cln000430_cc1002	855	3	3	Multiple																																											4	FALSE
spcln4_cln000331_cc1004	855	3	3	Runx1																																											4	FALSE
spcln4_cln000347|cln000385_cc1006	855	3	2	Multiple																																											4	FALSE
spcln4_cln000403|cln000634_cc1010	855	3	3	Pax5																																											4	FALSE
spcln4_cln000403|cln000634_cc1012	855	3	3	Multiple																																											4	FALSE
spcln4_cln000403|cln000634_cc1015	855	3	2	Multiple																																											4	FALSE
spcln4_cln000464_cc1022	855	3	1	Pax5																																											4	FALSE
spcln4_cln000483_cc1029	855	3	3	Multiple																																											4	FALSE
spcln4_cln000483|cln000935_cc1033	855	3	3	Multiple																																											4	FALSE
spcln4_cln000483|cln000935_cc1035	855	3	2	Multiple																																											4	FALSE
spcln4_cln000483|cln000935|cln003449_cc1048	855	3	3	Multiple																																											4	FALSE
spcln4_cln000508|cln000565|cln007920_cc1052	855	3	2	Multiple																																											4	FALSE
spcln4_cln000508|cln000565|cln007920_cc1053	855	3	2	Multiple																																											4	FALSE
spcln4_cln000673_cc1069	855	3	2	Elk3																																											4	FALSE
spcln4_cln000748|cln000968_cc1073	855	3	2	Multiple																																											4	FALSE
spcln4_cln000868_cc1084	855	3	3	Atf7ip																																											4	FALSE
spcln4_cln000993|cln001354_cc1094	855	3	2	Rcor1																																											4	FALSE
spcln4_cln001115|cln003092|cln003122_cc1099	855	3	3	Elk4																																											4	FALSE
spcln4_cln001156_cc1102	855	3	3	Hhex																																											4	FALSE
spcln4_cln001195_cc1105	855	3	3	Cited2																																											4	TRUE
spcln4_cln001279|cln001280_cc1118	855	3	2	Cited4																																											4	FALSE
spcln4_cln001279|cln001280_cc1119	855	3	3	Multiple																																											4	FALSE
spcln4_cln001302_cc1123	855	3	2	Meis1																																											4	FALSE
spcln4_cln001311_cc1130	855	3	1	Irf8																																											4	FALSE
spcln4_cln001311_cc1133	855	3	3	Irf8																																											4	FALSE
spcln4_cln002051_cc1146	855	3	3	Tal1																																											4	FALSE
spcln4_cln002274|cln002291_cc1148	855	3	3	Rcor1																																											4	FALSE
spcln4_cln002274|cln002291_cc1149	855	3	2	Rcor1																																											4	FALSE
spcln4_cln002274|cln002291_cc1152	855	3	2	Rcor1																																											4	FALSE
spcln4_cln002274|cln002291_cc1153	855	3	2	Rcor1																																											4	FALSE
spcln4_cln002315|cln002333_cc1158	855	3	3	Cebpa																																											4	FALSE
spcln4_cln002315|cln002333_cc1159	855	3	3	Cebpa																																											4	FALSE
spcln4_cln002486|cln002609_cc1162	855	3	3	Cited4																																											4	FALSE
spcln4_cln002486|cln002609_cc1163	855	3	3	Cited4																																											4	FALSE
spcln4_cln002533_cc1164	855	3	3	Kmt2d																																											4	FALSE
spcln4_cln002678_cc1165	855	3	3	Rcor1																																											4	FALSE
spcln4_cln003203|cln004444_cc1174	855	3	2	Multiple																																											4	FALSE
spcln4_cln004647_cc1199	855	3	3	Cited4																																											4	FALSE
spcln4_cln004880_cc1216	855	3	2	Cebpa																																											4	FALSE
spcln4_cln005903_cc1220	855	3	3	Rcor1																																											4	FALSE
spcln4_cln007843|cln007880_cc1223	855	3	3	Hoxa7																																											4	FALSE
spcln4_cln011098_cc1224	855	3	2	Cebpa																																											4	FALSE
spcln4_cln011099|cln011150_cc1226	855	3	2	Multiple																																											4	FALSE
spcln4_cln011100_cc1229	855	3	3	Smarcd1																																											4	FALSE
spcln4_cln011153|cln011155_cc1235	855	3	3	Hdac1																																											4	FALSE
spcln5_cln000039|cln000450_cc1257	855	3	3	Multiple																																											5	FALSE
spcln5_cln000044_cc1259	855	3	3	Rcor1																																											5	FALSE
spcln5_cln000044_cc1261	855	3	2	Rcor1																																											5	FALSE
spcln5_cln000044_cc1262	855	3	1	Rcor1																																											5	FALSE
spcln5_cln000102_cc1278	855	3	2	Mbd3																																											5	FALSE
spcln5_cln000175_cc1289	855	3	3	Multiple																																											5	FALSE
spcln5_cln000175_cc1291	855	3	3	Multiple																																											5	FALSE
spcln5_cln000286_cc1320	855	3	2	NTC																																											5	FALSE
spcln5_cln000298|cln000301|cln001355_cc1324	855	3	2	Multiple																																											5	FALSE
spcln5_cln000298|cln001355_cc1326	855	3	2	Multiple																																											5	FALSE
spcln5_cln000403|cln000634_cc1336	855	3	1	Pax5																																											5	FALSE
spcln5_cln000403|cln000634_cc1337	855	3	3	Multiple																																											5	FALSE
spcln5_cln000403|cln000634_cc1340	855	3	2	Multiple																																											5	FALSE
spcln5_cln000449_cc1355	855	3	2	Gata1																																											5	FALSE
spcln5_cln000464_cc1363	855	3	3	Pax5																																											5	FALSE
spcln5_cln000483|cln000935_cc1367	855	3	3	Multiple																																											5	FALSE
spcln5_cln000483|cln000935|cln003449_cc1371	855	3	1	Multiple																																											5	FALSE
spcln5_cln000483|cln000935|cln003449_cc1372	855	3	2	Multiple																																											5	FALSE
spcln5_cln000554_cc1376	855	3	3	NTC																																											5	FALSE
spcln5_cln000576|cln001263_cc1378	855	3	2	Atf7ip																																											5	FALSE
spcln5_cln000593|cln000770_cc1383	855	3	2	Multiple																																											5	FALSE
spcln5_cln000667_cc1391	855	3	2	Ebf1																																											5	FALSE
spcln5_cln000667_cc1392	855	3	3	Ebf1																																											5	FALSE
spcln5_cln000667|cln003164_cc1403	855	3	3	Multiple																																											5	FALSE
spcln5_cln000758_cc1419	855	3	3	Cited4																																											5	FALSE
spcln5_cln000971|cln002891_cc1428	855	3	3	Multiple																																											5	FALSE
spcln5_cln001156_cc1447	855	3	2	Hhex																																											5	FALSE
spcln5_cln001205_cc1450	855	3	3	NTC																																											5	FALSE
spcln5_cln001205_cc1451	855	3	2	NTC																																											5	FALSE
spcln5_cln001205_cc1452	855	3	2	NTC																																											5	FALSE
spcln5_cln001243_cc1453	855	3	3	Rbbp4																																											5	FALSE
spcln5_cln001243_cc1458	855	3	3	Rbbp4																																											5	FALSE
spcln5_cln001269_cc1464	855	3	3	Elk3																																											5	FALSE
spcln5_cln001332_cc1469	855	3	2	Cited4																																											5	FALSE
spcln5_cln001483_cc1473	855	3	2	NTC																																											5	FALSE
spcln5_cln001502_cc1474	855	3	2	Elk4																																											5	FALSE
spcln5_cln001505_cc1477	855	3	3	Multiple																																											5	FALSE
spcln5_cln001925|cln001993|cln003151_cc1490	855	3	3	Multiple																																											5	FALSE
spcln5_cln001925|cln001993|cln003151_cc1491	855	3	1	Multiple																																											5	FALSE
spcln5_cln002051_cc1506	855	3	2	Tal1																																											5	FALSE
spcln5_cln003148|cln003150|cln003461_cc1532	855	3	1	Multiple																																											5	FALSE
spcln5_cln003148|cln003150|cln003461_cc1533	855	3	3	Multiple																																											5	FALSE
spcln5_cln003167_cc1546	855	3	3	Multiple																																											5	FALSE
spcln5_cln003406_cc1548	855	3	3	Erg																																											5	FALSE
spcln5_cln003406_cc1552	855	3	2	Erg																																											5	FALSE
spcln5_cln004356|cln004450_cc1554	855	3	2	Smarcd2																																											5	FALSE
spcln5_cln004689|cln004747_cc1559	855	3	3	Multiple																																											5	FALSE
spcln5_cln004694_cc1561	855	3	2	Mbd3																																											5	FALSE
spcln5_cln005680|cln005689_cc1564	855	3	3	Multiple																																											5	FALSE
spcln1_cln000039|cln000450_cc5	855	2	2	Multiple																																											1	FALSE
spcln1_cln000056|cln000481|cln001070_cc11	855	2	2	Multiple																																											1	FALSE
spcln1_cln000073|cln000082|cln000089_cc12	855	2	1	Cited4																																											1	FALSE
spcln1_cln000159_cc15	855	2	2	Hoxa9																																											1	FALSE
spcln1_cln000195|cln000237|cln000269|cln000333_cc18	855	2	2	Multiple																																											1	FALSE
spcln1_cln000195|cln000237|cln000269|cln000333_cc19	855	2	2	Multiple																																											1	TRUE
spcln1_cln000241|cln000244_cc20	855	2	2	Multiple																																											1	FALSE
spcln1_cln000241|cln000244|cln000354_cc23	855	2	1	Multiple																																											1	FALSE
spcln1_cln000300_cc29	855	2	1	NTC																																											1	FALSE
spcln1_cln000347|cln000385_cc31	855	2	1	Multiple																																											1	FALSE
spcln1_cln000387_cc33	855	2	2	Gata1																																											1	FALSE
spcln1_cln000403_cc37	855	2	2	Multiple																																											1	FALSE
spcln1_cln000403|cln000634_cc38	855	2	1	Multiple																																											1	FALSE
spcln1_cln000403|cln000634_cc41	855	2	2	Pax5																																											1	FALSE
spcln1_cln000403|cln000634_cc46	855	2	2	Multiple																																											1	FALSE
spcln1_cln000406_cc52	855	2	2	NTC																																											1	FALSE
spcln1_cln000406_cc53	855	2	1	NTC																																											1	FALSE
spcln1_cln000406_cc55	855	2	2	NTC																																											1	FALSE
spcln1_cln000417|cln005211|cln005583_cc56	855	2	2	Multiple																																											1	FALSE
spcln1_cln000449_cc57	855	2	2	Gata1																																											1	FALSE
spcln1_cln000449_cc58	855	2	2	Gata1																																											1	FALSE
spcln1_cln000464_cc59	855	2	2	Pax5																																											1	FALSE
spcln1_cln000464_cc60	855	2	1	Pax5																																											1	FALSE
spcln1_cln000464_cc61	855	2	2	Pax5																																											1	FALSE
spcln1_cln000464_cc63	855	2	2	Pax5																																											1	FALSE
spcln1_cln000474|cln001158_cc64	855	2	2	Multiple																																											1	TRUE
spcln1_cln000634_cc72	855	2	2	Multiple																																											1	FALSE
spcln1_cln000634_cc73	855	2	1	Multiple																																											1	FALSE
spcln1_cln000636_cc75	855	2	2	Multiple																																											1	FALSE
spcln1_cln000666_cc78	855	2	2	Multiple																																											1	FALSE
spcln1_cln000666|cln000944|cln001411_cc88	855	2	2	Multiple																																											1	FALSE
spcln1_cln000666|cln000944|cln001411_cc89	855	2	2	Hdac1																																											1	FALSE
spcln1_cln000666|cln001411_cc94	855	2	2	Multiple																																											1	FALSE
spcln1_cln000666|cln001411_cc95	855	2	2	Multiple																																											1	FALSE
spcln1_cln000751_cc100	855	2	2	Mbd3																																											1	FALSE
spcln1_cln000751_cc99	855	2	2	Mbd3																																											1	FALSE
spcln1_cln000758_cc101	855	2	2	Cited4																																											1	FALSE
spcln1_cln000758_cc102	855	2	2	Cited4																																											1	FALSE
spcln1_cln000758_cc103	855	2	2	Cited4																																											1	FALSE
spcln1_cln000758_cc104	855	2	2	Cited4																																											1	FALSE
spcln1_cln000758_cc106	855	2	2	Cited4																																											1	FALSE
spcln1_cln000760|cln000768|cln000829_cc107	855	2	2	Multiple																																											1	FALSE
spcln1_cln000760|cln000768|cln000829_cc108	855	2	2	Multiple																																											1	FALSE
spcln1_cln000899|cln001506|cln001643_cc112	855	2	2	Multiple																																											1	FALSE
spcln1_cln000899|cln001506|cln001643_cc114	855	2	1	Multiple																																											1	FALSE
spcln1_cln000899|cln001506|cln001643_cc115	855	2	1	Multiple																																											1	TRUE
spcln1_cln000899|cln001506|cln001643_cc118	855	2	1	Multiple																																											1	FALSE
spcln1_cln000899|cln001506|cln001643_cc120	855	2	1	Multiple																																											1	FALSE
spcln1_cln000899|cln001506|cln001643|cln002342_cc122	855	2	1	Multiple																																											1	FALSE
spcln1_cln000899|cln001506|cln001643|cln002342_cc123	855	2	2	Multiple																																											1	FALSE
spcln1_cln000899|cln001506|cln001643|cln002342_cc125	855	2	2	Multiple																																											1	FALSE
spcln1_cln000899|cln001506|cln001643|cln002342_cc126	855	2	1	Multiple																																											1	FALSE
spcln1_cln000899|cln001506|cln001643|cln002342_cc127	855	2	2	Multiple																																											1	FALSE
spcln1_cln000910_cc131	855	2	2	Cebpa																																											1	FALSE
spcln1_cln000944_cc134	855	2	2	Multiple																																											1	FALSE
spcln1_cln000944_cc135	855	2	2	Multiple																																											1	FALSE
spcln1_cln000944_cc136	855	2	2	Multiple																																											1	FALSE
spcln1_cln000944_cc137	855	2	1	Multiple																																											1	FALSE
spcln1_cln000944|cln001411_cc139	855	2	2	Multiple																																											1	FALSE
spcln1_cln000971_cc145	855	2	2	Multiple																																											1	FALSE
spcln1_cln000971|cln002891_cc146	855	2	2	Multiple																																											1	FALSE
spcln1_cln000985|cln002064_cc147	855	2	2	Gltscr1																																											1	FALSE
spcln1_cln001076|cln002640_cc149	855	2	2	Rcor1																																											1	FALSE
spcln1_cln001076|cln002640_cc153	855	2	2	Rcor1																																											1	FALSE
spcln1_cln001076|cln002640_cc154	855	2	2	Rcor1																																											1	FALSE
spcln1_cln001149_cc156	855	2	2	Elk3																																											1	FALSE
spcln1_cln001156_cc157	855	2	1	Hhex																																											1	FALSE
spcln1_cln001156_cc158	855	2	2	Hhex																																											1	FALSE
spcln1_cln001156_cc159	855	2	2	Hhex																																											1	FALSE
spcln1_cln001279_cc160	855	2	2	Multiple																																											1	FALSE
spcln1_cln001292|cln004089_cc163	855	2	2	Multiple																																											1	FALSE
spcln1_cln001311_cc166	855	2	2	Irf8																																											1	FALSE
spcln1_cln001411_cc170	855	2	2	Multiple																																											1	FALSE
spcln1_cln001411_cc172	855	2	1	Hdac1																																											1	FALSE
spcln1_cln001433|cln001753|cln004429_cc174	855	2	1	Multiple																																											1	FALSE
spcln1_cln001478_cc175	855	2	1	Multiple																																											1	TRUE
spcln1_cln001502_cc176	855	2	2	Elk4																																											1	FALSE
spcln1_cln001517_cc180	855	2	2	Irf8																																											1	FALSE
spcln1_cln001574_cc181	855	2	2	Multiple																																											1	FALSE
spcln1_cln001577_cc184	855	2	2	Multiple																																											1	FALSE
spcln1_cln001577_cc185	855	2	2	Multiple																																											1	FALSE
spcln1_cln001584_cc188	855	2	2	Mbd3																																											1	FALSE
spcln1_cln001584_cc189	855	2	2	Mbd3																																											1	FALSE
spcln1_cln001591|cln002068_cc190	855	2	2	Multiple																																											1	FALSE
spcln1_cln001610|cln002341_cc192	855	2	2	Runx1																																											1	FALSE
spcln1_cln001622_cc193	855	2	1	Cebpa																																											1	FALSE
spcln1_cln001622|cln002631_cc194	855	2	2	Cebpa																																											1	FALSE
spcln1_cln001643_cc196	855	2	1	Multiple																																											1	FALSE
spcln1_cln001643_cc197	855	2	2	Multiple																																											1	FALSE
spcln1_cln001653_cc199	855	2	2	Cebpe																																											1	FALSE
spcln1_cln001734_cc200	855	2	2	Cited4																																											1	FALSE
spcln1_cln001978_cc206	855	2	2	Multiple																																											1	FALSE
spcln1_cln001978_cc208	855	2	2	Multiple																																											1	FALSE
spcln1_cln001978_cc209	855	2	2	Multiple																																											1	FALSE
spcln1_cln001978_cc210	855	2	1	Multiple																																											1	FALSE
spcln1_cln001978|cln003575_cc211	855	2	2	Multiple																																											1	FALSE
spcln1_cln001978|cln003575_cc216	855	2	1	Multiple																																											1	FALSE
spcln1_cln002014|cln002247_cc217	855	2	1	Multiple																																											1	FALSE
spcln1_cln002014|cln002247_cc218	855	2	2	Multiple																																											1	FALSE
spcln1_cln002021_cc219	855	2	2	Cited2																																											1	FALSE
spcln1_cln002051_cc222	855	2	2	Tal1																																											1	FALSE
spcln1_cln002051_cc223	855	2	2	Tal1																																											1	FALSE
spcln1_cln002274|cln002291_cc228	855	2	2	Rcor1																																											1	FALSE
spcln1_cln002356_cc231	855	2	2	Tal1																																											1	TRUE
spcln1_cln002486|cln002609_cc232	855	2	1	Cited4																																											1	FALSE
spcln1_cln002486|cln002609_cc233	855	2	2	Cited4																																											1	FALSE
spcln1_cln002486|cln002609_cc234	855	2	2	Cited4																																											1	FALSE
spcln1_cln003406_cc240	855	2	2	Erg																																											1	FALSE
spcln1_cln003406_cc241	855	2	2	Erg																																											1	FALSE
spcln1_cln003406_cc244	855	2	2	Erg																																											1	FALSE
spcln1_cln003530|cln003706_cc248	855	2	2	Multiple																																											1	FALSE
spcln1_cln003530|cln003706_cc249	855	2	2	Multiple																																											1	FALSE
spcln1_cln003530|cln003706_cc250	855	2	1	Multiple																																											1	FALSE
spcln1_cln003687|cln003704_cc251	855	2	1	Tal1																																											1	FALSE
spcln1_cln003687|cln003704_cc252	855	2	2	Tal1																																											1	FALSE
spcln1_cln003703_cc255	855	2	2	Mbd2																																											1	FALSE
spcln1_cln004299_cc262	855	2	2	Hoxa9																																											1	FALSE
spcln1_cln004341|cln004355_cc264	855	2	2	NTC																																											1	FALSE
spcln1_cln004341|cln004355_cc265	855	2	1	NTC																																											1	FALSE
spcln1_cln004341|cln004355_cc266	855	2	1	NTC																																											1	FALSE
spcln1_cln004341|cln004355_cc267	855	2	2	NTC																																											1	FALSE
spcln1_cln004392_cc269	855	2	1	Cbx3																																											1	FALSE
spcln1_cln004647_cc271	855	2	2	Cited4																																											1	FALSE
spcln1_cln004647_cc272	855	2	2	Cited4																																											1	FALSE
spcln1_cln004745_cc273	855	2	2	Multiple																																											1	FALSE
spcln1_cln005903_cc279	855	2	2	Rcor1																																											1	FALSE
spcln1_cln005903_cc280	855	2	2	Rcor1																																											1	FALSE
spcln1_cln005903_cc282	855	2	1	Rcor1																																											1	FALSE
spcln1_cln006082_cc283	855	2	2	Hdac1																																											1	FALSE
spcln1_cln006113|cln006116_cc284	855	2	1	Gltscr1																																											1	FALSE
spcln1_cln011127_cc289	855	2	1	NTC																																											1	FALSE
spcln2_cln000010_cc291	855	2	1	NTC																																											2	FALSE
spcln2_cln000010_cc293	855	2	2	NTC																																											2	FALSE
spcln2_cln000010_cc296	855	2	2	NTC																																											2	FALSE
spcln2_cln000010_cc297	855	2	2	NTC																																											2	FALSE
spcln2_cln000020_cc298	855	2	1	Rcor1																																											2	FALSE
spcln2_cln000052_cc299	855	2	2	Cebpe																																											2	FALSE
spcln2_cln000052_cc300	855	2	2	Cebpe																																											2	FALSE
spcln2_cln000056|cln000481|cln001070_cc302	855	2	1	Hhex																																											2	FALSE
spcln2_cln000056|cln000481|cln001070_cc303	855	2	2	Multiple																																											2	FALSE
spcln2_cln000056|cln000481|cln001070_cc306	855	2	2	Multiple																																											2	FALSE
spcln2_cln000056|cln000481|cln001070_cc308	855	2	2	Multiple																																											2	FALSE
spcln2_cln000061|cln000123_cc309	855	2	2	Multiple																																											2	FALSE
spcln2_cln000115_cc311	855	2	2	Irf8																																											2	FALSE
spcln2_cln000159_cc313	855	2	1	Hoxa9																																											2	FALSE
spcln2_cln000165_cc314	855	2	2	Erg																																											2	FALSE
spcln2_cln000195|cln000237|cln000269|cln000333_cc316	855	2	1	Multiple																																											2	FALSE
spcln2_cln000241_cc317	855	2	2	Multiple																																											2	FALSE
spcln2_cln000241|cln000244_cc320	855	2	2	Multiple																																											2	FALSE
spcln2_cln000241|cln000244_cc321	855	2	2	Multiple																																											2	FALSE
spcln2_cln000241|cln000244_cc323	855	2	2	Multiple																																											2	FALSE
spcln2_cln000241|cln000244_cc324	855	2	2	Multiple																																											2	FALSE
spcln2_cln000241|cln000244|cln000354_cc325	855	2	2	Cebpa																																											2	FALSE
spcln2_cln000286_cc335	855	2	2	NTC																																											2	FALSE
spcln2_cln000286_cc336	855	2	2	NTC																																											2	FALSE
spcln2_cln000300_cc340	855	2	2	NTC																																											2	FALSE
spcln2_cln000300_cc341	855	2	2	NTC																																											2	FALSE
spcln2_cln000403_cc349	855	2	2	Multiple																																											2	FALSE
spcln2_cln000403|cln000634_cc351	855	2	1	Pax5																																											2	FALSE
spcln2_cln000403|cln000634_cc352	855	2	1	Pax5																																											2	FALSE
spcln2_cln000403|cln000634_cc353	855	2	2	Pax5																																											2	FALSE
spcln2_cln000403|cln000634_cc355	855	2	1	Pax5																																											2	FALSE
spcln2_cln000403|cln000634_cc357	855	2	2	Multiple																																											2	FALSE
spcln2_cln000403|cln000634_cc358	855	2	1	Multiple																																											2	FALSE
spcln2_cln000403|cln000634_cc360	855	2	2	Multiple																																											2	FALSE
spcln2_cln000403|cln000634_cc362	855	2	2	Multiple																																											2	FALSE
spcln2_cln000406_cc372	855	2	2	NTC																																											2	FALSE
spcln2_cln000423_cc376	855	2	1	Cited2																																											2	FALSE
spcln2_cln000441|cln000583_cc377	855	2	2	Multiple																																											2	FALSE
spcln2_cln000474|cln001158_cc380	855	2	2	Multiple																																											2	FALSE
spcln2_cln000474|cln001158_cc381	855	2	2	Multiple																																											2	TRUE
spcln2_cln000483|cln000935|cln003449_cc383	855	2	2	Multiple																																											2	FALSE
spcln2_cln000631_cc385	855	2	2	Runx1																																											2	FALSE
spcln2_cln000634_cc388	855	2	1	Pax5																																											2	FALSE
spcln2_cln000634_cc391	855	2	2	Multiple																																											2	FALSE
spcln2_cln000666_cc394	855	2	2	Multiple																																											2	FALSE
spcln2_cln000666|cln000944|cln001411_cc396	855	2	2	Multiple																																											2	FALSE
spcln2_cln000666|cln000944|cln001411_cc397	855	2	2	Multiple																																											2	FALSE
spcln2_cln000666|cln000944|cln001411_cc399	855	2	1	Multiple																																											2	FALSE
spcln2_cln000666|cln000944|cln001411_cc400	855	2	1	Multiple																																											2	FALSE
spcln2_cln000666|cln001411_cc405	855	2	2	Multiple																																											2	FALSE
spcln2_cln000667_cc408	855	2	2	Ebf1																																											2	FALSE
spcln2_cln000751_cc411	855	2	2	Mbd3																																											2	FALSE
spcln2_cln000899_cc415	855	2	2	Multiple																																											2	FALSE
spcln2_cln000899|cln001506_cc416	855	2	2	Multiple																																											2	FALSE
spcln2_cln000899|cln001506|cln001643_cc418	855	2	2	Multiple																																											2	FALSE
spcln2_cln000899|cln001506|cln001643_cc419	855	2	2	Multiple																																											2	FALSE
spcln2_cln000899|cln001506|cln001643_cc421	855	2	1	Multiple																																											2	FALSE
spcln2_cln000899|cln001506|cln001643_cc424	855	2	1	Multiple																																											2	FALSE
spcln2_cln000899|cln001506|cln001643|cln002342_cc436	855	2	2	Multiple																																											2	FALSE
spcln2_cln000899|cln001506|cln001643|cln002342_cc437	855	2	1	Multiple																																											2	FALSE
spcln2_cln000899|cln001643_cc438	855	2	2	Multiple																																											2	FALSE
spcln2_cln000910_cc441	855	2	1	Cebpa																																											2	FALSE
spcln2_cln000923|cln000999_cc444	855	2	2	Runx1																																											2	FALSE
spcln2_cln000944_cc446	855	2	1	Multiple																																											2	FALSE
spcln2_cln000944_cc448	855	2	2	Multiple																																											2	FALSE
spcln2_cln000944_cc449	855	2	2	Hdac1																																											2	FALSE
spcln2_cln000971_cc452	855	2	2	Multiple																																											2	FALSE
spcln2_cln000971|cln002891_cc453	855	2	2	Multiple																																											2	FALSE
spcln2_cln001070_cc456	855	2	2	Multiple																																											2	FALSE
spcln2_cln001076|cln002640_cc458	855	2	2	Rcor1																																											2	FALSE
spcln2_cln001107|cln001154|cln001162_cc459	855	2	2	Multiple																																											2	FALSE
spcln2_cln001149_cc461	855	2	2	Elk3																																											2	FALSE
spcln2_cln001156_cc463	855	2	2	Hhex																																											2	FALSE
spcln2_cln001195_cc466	855	2	2	Cited2																																											2	TRUE
spcln2_cln001195_cc467	855	2	1	Cited2																																											2	FALSE
spcln2_cln001205_cc469	855	2	2	NTC																																											2	FALSE
spcln2_cln001243_cc470	855	2	1	Rbbp4																																											2	FALSE
spcln2_cln001279|cln001280_cc475	855	2	1	Multiple																																											2	FALSE
spcln2_cln001279|cln001280_cc476	855	2	1	Multiple																																											2	FALSE
spcln2_cln001302_cc477	855	2	2	Meis1																																											2	FALSE
spcln2_cln001311_cc481	855	2	2	Irf8																																											2	FALSE
spcln2_cln001311_cc483	855	2	2	Irf8																																											2	FALSE
spcln2_cln001311_cc486	855	2	2	Irf8																																											2	FALSE
spcln2_cln001411_cc489	855	2	1	Hdac1																																											2	FALSE
spcln2_cln001411_cc490	855	2	2	Hdac1																																											2	FALSE
spcln2_cln001433|cln001753|cln004429_cc492	855	2	2	Multiple																																											2	FALSE
spcln2_cln001506_cc493	855	2	2	Multiple																																											2	FALSE
spcln2_cln001506_cc494	855	2	2	Multiple																																											2	FALSE
spcln2_cln001506_cc496	855	2	2	Multiple																																											2	FALSE
spcln2_cln001506_cc498	855	2	1	Multiple																																											2	FALSE
spcln2_cln001506|cln001643_cc500	855	2	2	Multiple																																											2	FALSE
spcln2_cln001506|cln001643_cc501	855	2	2	Multiple																																											2	FALSE
spcln2_cln001506|cln001643_cc503	855	2	1	Multiple																																											2	FALSE
spcln2_cln001574|cln001577_cc507	855	2	2	NTC																																											2	FALSE
spcln2_cln001635_cc514	855	2	2	Smarcd2																																											2	TRUE
spcln2_cln001643_cc515	855	2	2	Multiple																																											2	FALSE
spcln2_cln001643_cc516	855	2	2	Multiple																																											2	FALSE
spcln2_cln001643_cc517	855	2	1	Multiple																																											2	FALSE
spcln2_cln001643_cc519	855	2	1	Multiple																																											2	FALSE
spcln2_cln001643_cc521	855	2	2	Multiple																																											2	FALSE
spcln2_cln001978_cc525	855	2	2	Multiple																																											2	FALSE
spcln2_cln001978_cc526	855	2	2	Multiple																																											2	FALSE
spcln2_cln001978|cln003575_cc528	855	2	1	Multiple																																											2	FALSE
spcln2_cln002021_cc529	855	2	2	Cited2																																											2	FALSE
spcln2_cln002021_cc530	855	2	2	Cited2																																											2	FALSE
spcln2_cln002051_cc531	855	2	2	Tal1																																											2	FALSE
spcln2_cln002051_cc532	855	2	1	Tal1																																											2	FALSE
spcln2_cln002051_cc533	855	2	2	Tal1																																											2	FALSE
spcln2_cln002243_cc535	855	2	1	Cebpa																																											2	FALSE
spcln2_cln002243_cc536	855	2	2	Cebpa																																											2	FALSE
spcln2_cln002333_cc540	855	2	1	Cebpa																																											2	FALSE
spcln2_cln003406_cc546	855	2	2	Erg																																											2	FALSE
spcln2_cln003406_cc547	855	2	2	Erg																																											2	FALSE
spcln2_cln003406_cc548	855	2	2	Erg																																											2	FALSE
spcln2_cln003528_cc551	855	2	2	NTC																																											2	FALSE
spcln2_cln003528_cc552	855	2	1	NTC																																											2	FALSE
spcln2_cln003578_cc555	855	2	2	Hdac1																																											2	FALSE
spcln2_cln004269_cc559	855	2	1	Rcor1																																											2	FALSE
spcln2_cln004660_cc563	855	2	2	Tal1																																											2	FALSE
spcln2_cln005020_cc566	855	2	2	NTC																																											2	FALSE
spcln2_cln005680|cln005689_cc567	855	2	1	Multiple																																											2	FALSE
spcln2_cln005689_cc571	855	2	2	Multiple																																											2	FALSE
spcln2_cln005753|cln005864_cc574	855	2	2	Hoxa7																																											2	FALSE
spcln2_cln005903_cc580	855	2	2	Rcor1																																											2	FALSE
spcln2_cln006120|cln006148_cc583	855	2	2	Cebpa																																											2	FALSE
spcln2_cln011143|cln011144_cc592	855	2	2	Multiple																																											2	FALSE
spcln2_cln011167|cln011198_cc594	855	2	2	Cebpb																																											2	FALSE
spcln2_cln011477_cc595	855	2	1	Setdb1																																											2	FALSE
spcln366	855	2	2	Hdac1																																											1	FALSE
spcln381_bcsplit1_cc0	855	2	1	Mbd3																																											1	FALSE
spcln383_bcsplit0	855	2	2	Mbd3																																											2	FALSE
spcln383_bcsplit1_cc1	855	2	2	Mbd3																																											2	FALSE
spcln383_bcsplit6	855	2	2	Mbd3																																											2	FALSE
spcln384_bcsplit0_cc1	855	2	1	Mbd3																																											2	FALSE
spcln384_bcsplit5_cc1	855	2	2	Mbd3																																											2	FALSE
spcln384_bcsplit8_cc0	855	2	2	Mbd3																																											2	FALSE
spcln384_bcsplit8_cc1	855	2	1	Mbd3																																											2	FALSE
spcln384_cc3	855	2	1	Mbd3																																											2	FALSE
spcln384_cc6	855	2	1	Mbd3																																											2	FALSE
spcln385_bcsplit0_cc2	855	2	2	Mbd3																																											3	FALSE
spcln385_bcsplit1_cc0	855	2	1	Mbd3																																											3	FALSE
spcln385_bcsplit1_cc1	855	2	2	Mbd3																																											3	FALSE
spcln386_bcsplit0	855	2	1	Mbd3																																											3	FALSE
spcln395_bcsplit0	855	2	1	NTC																																											1	FALSE
spcln397_cc1	855	2	1	NTC																																											3	FALSE
spcln3_cln000004|cln003127_cc596	855	2	2	Chd4																																											3	FALSE
spcln3_cln000004|cln003127_cc597	855	2	2	Chd4																																											3	FALSE
spcln3_cln000010_cc601	855	2	2	NTC																																											3	FALSE
spcln3_cln000029_cc603	855	2	1	Cebpb																																											3	FALSE
spcln3_cln000029_cc604	855	2	2	Cebpb																																											3	FALSE
spcln3_cln000039|cln000450_cc605	855	2	2	Multiple																																											3	FALSE
spcln3_cln000039|cln000450_cc608	855	2	2	Multiple																																											3	FALSE
spcln3_cln000039|cln000450_cc609	855	2	2	Multiple																																											3	FALSE
spcln3_cln000044_cc610	855	2	2	Rcor1																																											3	FALSE
spcln3_cln000047_cc612	855	2	2	Multiple																																											3	FALSE
spcln3_cln000047_cc614	855	2	2	Multiple																																											3	FALSE
spcln3_cln000052_cc616	855	2	2	Cebpe																																											3	FALSE
spcln3_cln000052_cc617	855	2	2	Cebpe																																											3	FALSE
spcln3_cln000052_cc618	855	2	2	Cebpe																																											3	FALSE
spcln3_cln000052_cc619	855	2	2	Cebpe																																											3	FALSE
spcln3_cln000056_cc620	855	2	2	Multiple																																											3	FALSE
spcln3_cln000056|cln000481|cln001070_cc621	855	2	2	Multiple																																											3	FALSE
spcln3_cln000056|cln000481|cln001070_cc622	855	2	2	Multiple																																											3	FALSE
spcln3_cln000056|cln000481|cln001070_cc629	855	2	2	Multiple																																											3	FALSE
spcln3_cln000056|cln000481|cln001070_cc630	855	2	2	Multiple																																											3	FALSE
spcln3_cln000056|cln001070_cc631	855	2	1	Multiple																																											3	FALSE
spcln3_cln000056|cln001070_cc632	855	2	1	Multiple																																											3	FALSE
spcln3_cln000062|cln000231_cc633	855	2	1	Multiple																																											3	FALSE
spcln3_cln000073|cln000082|cln000089_cc634	855	2	2	Cited4																																											3	FALSE
spcln3_cln000111_cc637	855	2	2	Mbd3																																											3	FALSE
spcln3_cln000165_cc641	855	2	2	Erg																																											3	FALSE
spcln3_cln000170_cc642	855	2	2	Mbd3																																											3	FALSE
spcln3_cln000195|cln000237|cln000269|cln000333_cc646	855	2	2	Multiple																																											3	FALSE
spcln3_cln000241|cln000244_cc650	855	2	2	Multiple																																											3	FALSE
spcln3_cln000241|cln000244|cln000354_cc652	855	2	2	Cebpa																																											3	FALSE
spcln3_cln000241|cln000244|cln000354_cc653	855	2	2	Multiple																																											3	FALSE
spcln3_cln000241|cln000244|cln000354_cc654	855	2	2	Multiple																																											3	FALSE
spcln3_cln000241|cln000244|cln000354_cc657	855	2	2	Multiple																																											3	FALSE
spcln3_cln000244_cc659	855	2	2	Multiple																																											3	FALSE
spcln3_cln000286_cc661	855	2	2	NTC																																											3	FALSE
spcln3_cln000286_cc664	855	2	2	NTC																																											3	FALSE
spcln3_cln000300_cc666	855	2	1	NTC																																											3	FALSE
spcln3_cln000354_cc668	855	2	2	Multiple																																											3	FALSE
spcln3_cln000403_cc671	855	2	1	Multiple																																											3	FALSE
spcln3_cln000403|cln000634_cc679	855	2	1	Multiple																																											3	FALSE
spcln3_cln000404_cc682	855	2	2	Cebpa																																											3	FALSE
spcln3_cln000404_cc683	855	2	1	Cebpa																																											3	FALSE
spcln3_cln000406_cc686	855	2	2	NTC																																											3	FALSE
spcln3_cln000423_cc689	855	2	2	Cited2																																											3	TRUE
spcln3_cln000441|cln000583_cc691	855	2	1	NTC																																											3	FALSE
spcln3_cln000449_cc692	855	2	1	Gata1																																											3	FALSE
spcln3_cln000464_cc695	855	2	1	Pax5																																											3	FALSE
spcln3_cln000464_cc697	855	2	2	Pax5																																											3	FALSE
spcln3_cln000474|cln001158_cc698	855	2	1	Multiple																																											3	TRUE
spcln3_cln000474|cln001158_cc699	855	2	2	Multiple																																											3	FALSE
spcln3_cln000483_cc704	855	2	2	Multiple																																											3	FALSE
spcln3_cln000483|cln000935_cc706	855	2	1	Multiple																																											3	FALSE
spcln3_cln000483|cln000935_cc708	855	2	2	Multiple																																											3	FALSE
spcln3_cln000483|cln000935_cc709	855	2	2	Multiple																																											3	FALSE
spcln3_cln000483|cln000935|cln003449_cc710	855	2	1	Cited4																																											3	FALSE
spcln3_cln000634_cc719	855	2	2	Pax5																																											3	FALSE
spcln3_cln000634_cc721	855	2	2	Multiple																																											3	FALSE
spcln3_cln000634_cc725	855	2	2	Multiple																																											3	FALSE
spcln3_cln000636_cc726	855	2	2	Multiple																																											3	FALSE
spcln3_cln000640_cc727	855	2	2	Gata1																																											3	FALSE
spcln3_cln000644_cc728	855	2	1	Ebf1																																											3	FALSE
spcln3_cln000666|cln000944|cln001411_cc734	855	2	2	Hdac1																																											3	FALSE
spcln3_cln000667_cc737	855	2	2	Multiple																																											3	FALSE
spcln3_cln000667_cc738	855	2	2	Multiple																																											3	FALSE
spcln3_cln000667_cc739	855	2	1	Multiple																																											3	FALSE
spcln3_cln000673_cc742	855	2	2	Elk3																																											3	FALSE
spcln3_cln000748|cln000968|cln001205_cc744	855	2	2	Multiple																																											3	FALSE
spcln3_cln000758_cc748	855	2	2	Cited4																																											3	FALSE
spcln3_cln000758_cc749	855	2	1	Cited4																																											3	FALSE
spcln3_cln000758_cc753	855	2	2	Cited4																																											3	FALSE
spcln3_cln000894_cc756	855	2	2	NTC																																											3	FALSE
spcln3_cln000899|cln001506|cln001643_cc758	855	2	2	Multiple																																											3	FALSE
spcln3_cln000899|cln001506|cln001643_cc759	855	2	1	Multiple																																											3	FALSE
spcln3_cln000899|cln001506|cln001643|cln002342_cc765	855	2	2	Multiple																																											3	FALSE
spcln3_cln000899|cln001506|cln001643|cln002342_cc769	855	2	1	Multiple																																											3	FALSE
spcln3_cln000899|cln001643_cc771	855	2	1	Multiple																																											3	FALSE
spcln3_cln000910_cc772	855	2	2	Cebpa																																											3	FALSE
spcln3_cln000910_cc773	855	2	2	Cebpa																																											3	FALSE
spcln3_cln000918_cc774	855	2	2	NTC																																											3	FALSE
spcln3_cln000923|cln001437_cc783	855	2	1	Runx1																																											3	FALSE
spcln3_cln000935_cc785	855	2	1	Multiple																																											3	FALSE
spcln3_cln000935_cc786	855	2	2	Multiple																																											3	FALSE
spcln3_cln000935_cc787	855	2	1	Multiple																																											3	FALSE
spcln3_cln000935|cln003449_cc788	855	2	1	Multiple																																											3	FALSE
spcln3_cln000971_cc790	855	2	1	Multiple																																											3	FALSE
spcln3_cln000999|cln001437_cc795	855	2	2	Runx1																																											3	FALSE
spcln3_cln001026_cc796	855	2	1	Runx1																																											3	FALSE
spcln3_cln001065_cc797	855	2	2	Pax5																																											3	FALSE
spcln3_cln001070_cc798	855	2	1	Multiple																																											3	FALSE
spcln3_cln001076|cln002640_cc800	855	2	1	Rcor1																																											3	FALSE
spcln3_cln001115|cln003092|cln003122_cc802	855	2	2	Elk4																																											3	FALSE
spcln3_cln001115|cln003092|cln003122_cc804	855	2	2	Multiple																																											3	FALSE
spcln3_cln001126|cln002158_cc805	855	2	1	Smarcd1																																											3	FALSE
spcln3_cln001156_cc808	855	2	2	Hhex																																											3	FALSE
spcln3_cln001156_cc809	855	2	2	Hhex																																											3	FALSE
spcln3_cln001156_cc810	855	2	2	Hhex																																											3	FALSE
spcln3_cln001243_cc816	855	2	2	Rbbp4																																											3	FALSE
spcln3_cln001243_cc817	855	2	1	Rbbp4																																											3	FALSE
spcln3_cln001279_cc819	855	2	2	Multiple																																											3	FALSE
spcln3_cln001279|cln001280_cc820	855	2	2	Cited4																																											3	FALSE
spcln3_cln001279|cln001280_cc821	855	2	1	Cited4																																											3	FALSE
spcln3_cln001279|cln001280_cc822	855	2	2	Cited4																																											3	FALSE
spcln3_cln001279|cln001280_cc825	855	2	1	Multiple																																											3	FALSE
spcln3_cln001279|cln001280_cc826	855	2	2	Multiple																																											3	FALSE
spcln3_cln001279|cln001280_cc827	855	2	1	Multiple																																											3	FALSE
spcln3_cln001302_cc828	855	2	1	Meis1																																											3	FALSE
spcln3_cln001311_cc832	855	2	2	Irf8																																											3	FALSE
spcln3_cln001311_cc833	855	2	2	Irf8																																											3	FALSE
spcln3_cln001311_cc834	855	2	1	Irf8																																											3	FALSE
spcln3_cln001381_cc835	855	2	2	Mbd3																																											3	FALSE
spcln3_cln001437_cc836	855	2	2	Runx1																																											3	FALSE
spcln3_cln001506_cc838	855	2	2	Multiple																																											3	FALSE
spcln3_cln001506|cln001643_cc840	855	2	2	Multiple																																											3	FALSE
spcln3_cln001517_cc843	855	2	2	Irf8																																											3	FALSE
spcln3_cln001889_cc844	855	2	2	NTC																																											3	FALSE
spcln3_cln001933|cln002042|cln002295_cc845	855	2	2	Multiple																																											3	FALSE
spcln3_cln002051_cc849	855	2	2	Multiple																																											3	FALSE
spcln3_cln002051_cc855	855	2	2	Tal1																																											3	FALSE
spcln3_cln002051_cc857	855	2	2	Tal1																																											3	FALSE
spcln3_cln002051_cc859	855	2	2	Tal1																																											3	FALSE
spcln3_cln002060_cc860	855	2	1	Multiple																																											3	FALSE
spcln3_cln002315|cln002333_cc867	855	2	2	Cebpa																																											3	FALSE
spcln3_cln002877_cc871	855	2	2	Brd9																																											3	FALSE
spcln3_cln003065_cc872	855	2	2	Cited4																																											3	FALSE
spcln3_cln003070_cc874	855	2	2	Gata1																																											3	FALSE
spcln3_cln003406_cc880	855	2	2	Erg																																											3	FALSE
spcln3_cln003561|cln003959_cc884	855	2	2	Multiple																																											3	FALSE
spcln3_cln003561|cln003959_cc887	855	2	1	Multiple																																											3	FALSE
spcln3_cln003930|cln003936_cc890	855	2	1	Multiple																																											3	FALSE
spcln3_cln004115_cc892	855	2	1	NTC																																											3	FALSE
spcln3_cln004269_cc894	855	2	2	Rcor1																																											3	FALSE
spcln3_cln004269_cc895	855	2	2	Rcor1																																											3	FALSE
spcln3_cln004444_cc903	855	2	2	Cebpa																																											3	FALSE
spcln3_cln004647_cc907	855	2	2	Cited4																																											3	FALSE
spcln3_cln004880_cc914	855	2	1	Cebpa																																											3	FALSE
spcln3_cln005605_cc917	855	2	2	Smarcd2																																											3	FALSE
spcln3_cln005607_cc918	855	2	2	Cebpb																																											3	FALSE
spcln3_cln005680_cc919	855	2	2	Multiple																																											3	FALSE
spcln3_cln005689_cc922	855	2	1	Multiple																																											3	FALSE
spcln3_cln011098_cc929	855	2	2	Cebpa																																											3	FALSE
spcln3_cln011142_cc933	855	2	2	Multiple																																											3	FALSE
spcln3_cln011143|cln011144_cc935	855	2	1	Multiple																																											3	FALSE
spcln3_cln011151|cln011152_cc938	855	2	2	Setdb1																																											3	FALSE
spcln401_bcsplit0	855	2	2	NTC																																											4	FALSE
spcln404_bcsplit0_cc0	855	2	2	NTC																																											1	FALSE
spcln404_bcsplit2	855	2	2	NTC																																											1	FALSE
spcln404_cc1	855	2	2	NTC																																											1	FALSE
spcln405_bcsplit1_cc1	855	2	2	NTC																																											1	FALSE
spcln405_bcsplit1_cc2	855	2	2	NTC																																											1	FALSE
spcln408_bcsplit0	855	2	2	Pax5																																											1	FALSE
spcln411	855	2	2	Pax5																																											5	FALSE
spcln413_cc1	855	2	1	Pax5																																											5	FALSE
spcln416	855	2	2	Rbbp4																																											2	FALSE
spcln418_bcsplit1	855	2	2	Runx1																																											3	FALSE
spcln422_cc1	855	2	2	Smarcd2																																											2	FALSE
spcln4_cln000010_cc940	855	2	2	NTC																																											4	FALSE
spcln4_cln000023_cc941	855	2	2	Cebpe																																											4	FALSE
spcln4_cln000023_cc942	855	2	2	Cebpe																																											4	FALSE
spcln4_cln000028|cln000047_cc948	855	2	1	Multiple																																											4	TRUE
spcln4_cln000039|cln000450_cc954	855	2	2	Multiple																																											4	FALSE
spcln4_cln000039|cln000450_cc955	855	2	2	Multiple																																											4	FALSE
spcln4_cln000045|cln002303|cln002309_cc957	855	2	2	Multiple																																											4	FALSE
spcln4_cln000045|cln002303|cln002309_cc958	855	2	1	Multiple																																											4	FALSE
spcln4_cln000047_cc961	855	2	2	Multiple																																											4	FALSE
spcln4_cln000047_cc964	855	2	1	Multiple																																											4	FALSE
spcln4_cln000047_cc965	855	2	1	Multiple																																											4	FALSE
spcln4_cln000052_cc966	855	2	2	Cebpe																																											4	FALSE
spcln4_cln000052_cc968	855	2	2	Cebpe																																											4	FALSE
spcln4_cln000073|cln000082|cln000089_cc971	855	2	1	Cited4																																											4	FALSE
spcln4_cln000073|cln000082|cln000089_cc973	855	2	2	Cited4																																											4	FALSE
spcln4_cln000158|cln000187|cln000192_cc978	855	2	2	Multiple																																											4	TRUE
spcln4_cln000175_cc981	855	2	1	Multiple																																											4	FALSE
spcln4_cln000175|cln002402_cc982	855	2	1	Multiple																																											4	FALSE
spcln4_cln000195|cln000237|cln000269|cln000333_cc988	855	2	2	Multiple																																											4	FALSE
spcln4_cln000195|cln000237|cln000269|cln000333_cc990	855	2	1	Multiple																																											4	FALSE
spcln4_cln000195|cln000237|cln000269|cln000333_cc993	855	2	1	Multiple																																											4	FALSE
spcln4_cln000195|cln000237|cln000269|cln000333_cc994	855	2	2	Multiple																																											4	FALSE
spcln4_cln000195|cln000237|cln000269|cln000333_cc995	855	2	1	Multiple																																											4	FALSE
spcln4_cln000267_cc997	855	2	1	NTC																																											4	FALSE
spcln4_cln000347|cln000385_cc1007	855	2	1	Multiple																																											4	FALSE
spcln4_cln000385_cc1008	855	2	2	Multiple																																											4	FALSE
spcln4_cln000385_cc1009	855	2	1	Multiple																																											4	FALSE
spcln4_cln000403|cln000634_cc1011	855	2	1	Pax5																																											4	FALSE
spcln4_cln000403|cln000634_cc1014	855	2	1	Multiple																																											4	FALSE
spcln4_cln000403|cln000634_cc1016	855	2	2	Multiple																																											4	FALSE
spcln4_cln000406_cc1017	855	2	1	NTC																																											4	FALSE
spcln4_cln000423_cc1018	855	2	1	Cited2																																											4	FALSE
spcln4_cln000464_cc1021	855	2	1	Pax5																																											4	FALSE
spcln4_cln000464_cc1023	855	2	2	Pax5																																											4	FALSE
spcln4_cln000464_cc1026	855	2	2	Pax5																																											4	FALSE
spcln4_cln000483_cc1027	855	2	2	Multiple																																											4	FALSE
spcln4_cln000483_cc1028	855	2	1	Multiple																																											4	FALSE
spcln4_cln000483_cc1031	855	2	2	Multiple																																											4	FALSE
spcln4_cln000483|cln000935_cc1032	855	2	2	Multiple																																											4	FALSE
spcln4_cln000483|cln000935_cc1040	855	2	2	Multiple																																											4	FALSE
spcln4_cln000483|cln000935|cln003449_cc1043	855	2	2	Multiple																																											4	FALSE
spcln4_cln000483|cln000935|cln003449_cc1045	855	2	2	Multiple																																											4	FALSE
spcln4_cln000483|cln000935|cln003449_cc1047	855	2	1	Multiple																																											4	FALSE
spcln4_cln000483|cln000935|cln003449_cc1050	855	2	1	Multiple																																											4	FALSE
spcln4_cln000483|cln000935|cln003449_cc1051	855	2	2	Multiple																																											4	FALSE
spcln4_cln000508|cln000565|cln007920_cc1054	855	2	2	Multiple																																											4	FALSE
spcln4_cln000634_cc1055	855	2	2	Pax5																																											4	FALSE
spcln4_cln000667_cc1058	855	2	1	Ebf1																																											4	FALSE
spcln4_cln000667_cc1064	855	2	1	Multiple																																											4	FALSE
spcln4_cln000667_cc1065	855	2	2	Multiple																																											4	FALSE
spcln4_cln000673_cc1070	855	2	2	Elk3																																											4	FALSE
spcln4_cln000748|cln000968_cc1074	855	2	2	Multiple																																											4	FALSE
spcln4_cln000758_cc1081	855	2	1	Cited4																																											4	FALSE
spcln4_cln000758_cc1082	855	2	1	Cited4																																											4	FALSE
spcln4_cln000830|cln000831_cc1083	855	2	2	Multiple																																											4	FALSE
spcln4_cln000899|cln001506|cln001643|cln002342_cc1085	855	2	2	Multiple																																											4	FALSE
spcln4_cln000899|cln001506|cln001643|cln002342_cc1086	855	2	1	Multiple																																											4	FALSE
spcln4_cln000923|cln000999|cln001437_cc1089	855	2	1	Runx1																																											4	FALSE
spcln4_cln000935_cc1090	855	2	1	Multiple																																											4	FALSE
spcln4_cln000935_cc1092	855	2	2	Multiple																																											4	FALSE
spcln4_cln001076|cln002640_cc1095	855	2	2	Rcor1																																											4	FALSE
spcln4_cln001076|cln002640_cc1096	855	2	2	Rcor1																																											4	FALSE
spcln4_cln001115|cln003092|cln003122_cc1097	855	2	2	Multiple																																											4	FALSE
spcln4_cln001115|cln003092|cln003122_cc1101	855	2	1	Multiple																																											4	FALSE
spcln4_cln001156_cc1103	855	2	2	Hhex																																											4	FALSE
spcln4_cln001193|cln001468_cc1104	855	2	2	Multiple																																											4	FALSE
spcln4_cln001205_cc1114	855	2	2	NTC																																											4	FALSE
spcln4_cln001205_cc1115	855	2	2	NTC																																											4	FALSE
spcln4_cln001243_cc1116	855	2	2	Rbbp4																																											4	FALSE
spcln4_cln001279|cln001280_cc1122	855	2	2	Multiple																																											4	FALSE
spcln4_cln001311_cc1132	855	2	2	Irf8																																											4	FALSE
spcln4_cln001311_cc1134	855	2	2	Irf8																																											4	FALSE
spcln4_cln002021_cc1139	855	2	2	Cited2																																											4	FALSE
spcln4_cln002021_cc1140	855	2	2	Cited2																																											4	FALSE
spcln4_cln002051_cc1145	855	2	1	Tal1																																											4	FALSE
spcln4_cln002274|cln002291_cc1154	855	2	2	Rcor1																																											4	FALSE
spcln4_cln002275_cc1155	855	2	1	Rcor1																																											4	FALSE
spcln4_cln002313_cc1157	855	2	2	Phf10																																											4	FALSE
spcln4_cln002317_cc1160	855	2	2	Elk4																																											4	FALSE
spcln4_cln002333_cc1161	855	2	2	Cebpa																																											4	FALSE
spcln4_cln002836_cc1166	855	2	2	Mbd2																																											4	FALSE
spcln4_cln002836_cc1167	855	2	2	Mbd2																																											4	FALSE
spcln4_cln003068_cc1171	855	2	2	Runx1																																											4	FALSE
spcln4_cln003075_cc1173	855	2	1	NTC																																											4	FALSE
spcln4_cln003406_cc1184	855	2	2	Erg																																											4	FALSE
spcln4_cln003406_cc1185	855	2	2	Erg																																											4	FALSE
spcln4_cln004098_cc1186	855	2	2	Rcor1																																											4	FALSE
spcln4_cln004392_cc1189	855	2	2	Cbx3																																											4	FALSE
spcln4_cln004444_cc1193	855	2	2	Multiple																																											4	FALSE
spcln4_cln004444_cc1195	855	2	2	Cebpa																																											4	FALSE
spcln4_cln004444_cc1197	855	2	1	Cebpa																																											4	FALSE
spcln4_cln004444_cc1198	855	2	1	Cebpa																																											4	FALSE
spcln4_cln004648|cln004662_cc1200	855	2	2	Atf4																																											4	FALSE
spcln4_cln004657|cln004659_cc1204	855	2	2	Atf7ip																																											4	FALSE
spcln4_cln004658|cln004670|cln004672|cln004696_cc1205	855	2	2	Multiple																																											4	FALSE
spcln4_cln004695_cc1210	855	2	2	Elk4																																											4	FALSE
spcln4_cln004749|cln011131_cc1211	855	2	2	Multiple																																											4	FALSE
spcln4_cln004838|cln005605_cc1212	855	2	2	Smarcd2																																											4	FALSE
spcln4_cln004838|cln005605_cc1213	855	2	2	Smarcd2																																											4	FALSE
spcln4_cln004838|cln005605_cc1214	855	2	2	Smarcd2																																											4	FALSE
spcln4_cln007612_cc1222	855	2	1	Cebpe																																											4	FALSE
spcln4_cln011100_cc1230	855	2	2	Smarcd1																																											4	FALSE
spcln4_cln011125|cln011135|cln011140_cc1231	855	2	2	Multiple																																											4	TRUE
spcln4_cln011151|cln011152_cc1234	855	2	1	Setdb1																																											4	FALSE
spcln4_cln011153|cln011155_cc1236	855	2	2	Hdac1																																											4	FALSE
spcln4_cln011154|cln011156_cc1237	855	2	2	Multiple																																											4	FALSE
spcln4_cln011154|cln011156_cc1238	855	2	2	Multiple																																											4	FALSE
spcln4_cln011154|cln011156_cc1239	855	2	1	Multiple																																											4	FALSE
spcln4_cln011165_cc1240	855	2	2	Cebpb																																											4	FALSE
spcln5_cln000032|cln000091|cln000711_cc1252	855	2	1	Multiple																																											5	FALSE
spcln5_cln000045|cln002303_cc1263	855	2	2	Multiple																																											5	FALSE
spcln5_cln000052_cc1267	855	2	1	Cebpe																																											5	FALSE
spcln5_cln000052_cc1268	855	2	1	Cebpe																																											5	FALSE
spcln5_cln000062|cln000231|cln000538_cc1269	855	2	2	Multiple																																											5	FALSE
spcln5_cln000073|cln000082|cln000089_cc1270	855	2	2	Cited4																																											5	FALSE
spcln5_cln000073|cln000082|cln000089_cc1271	855	2	1	Cited4																																											5	FALSE
spcln5_cln000115_cc1279	855	2	1	Irf8																																											5	FALSE
spcln5_cln000170_cc1284	855	2	2	Mbd3																																											5	FALSE
spcln5_cln000175_cc1288	855	2	2	Brd9																																											5	FALSE
spcln5_cln000175|cln000409_cc1294	855	2	1	Multiple																																											5	FALSE
spcln5_cln000175|cln000409_cc1295	855	2	2	Multiple																																											5	FALSE
spcln5_cln000175|cln002402_cc1297	855	2	1	Multiple																																											5	FALSE
spcln5_cln000208|cln000216|cln000360_cc1305	855	2	2	Multiple																																											5	FALSE
spcln5_cln000208|cln000216|cln000360_cc1306	855	2	2	Multiple																																											5	FALSE
spcln5_cln000208|cln000216|cln000360_cc1307	855	2	2	Mbd3																																											5	FALSE
spcln5_cln000224_cc1310	855	2	1	Atf4																																											5	FALSE
spcln5_cln000249_cc1313	855	2	1	Cebpb																																											5	FALSE
spcln5_cln000255|cln000290_cc1314	855	2	2	Multiple																																											5	FALSE
spcln5_cln000255|cln000290_cc1315	855	2	1	Multiple																																											5	FALSE
spcln5_cln000267_cc1319	855	2	1	NTC																																											5	FALSE
spcln5_cln000298|cln000301|cln001355_cc1325	855	2	2	Multiple																																											5	FALSE
spcln5_cln000324|cln000430_cc1327	855	2	1	Multiple																																											5	FALSE
spcln5_cln000324|cln000430_cc1328	855	2	2	Multiple																																											5	FALSE
spcln5_cln000331_cc1329	855	2	2	Runx1																																											5	FALSE
spcln5_cln000331_cc1330	855	2	2	Runx1																																											5	FALSE
spcln5_cln000348_cc1334	855	2	1	Cited2																																											5	FALSE
spcln5_cln000403|cln000464|cln000634_cc1335	855	2	2	Multiple																																											5	FALSE
spcln5_cln000403|cln000634_cc1338	855	2	2	Multiple																																											5	FALSE
spcln5_cln000403|cln000634_cc1339	855	2	2	Multiple																																											5	FALSE
spcln5_cln000403|cln000634_cc1343	855	2	1	Multiple																																											5	FALSE
spcln5_cln000403|cln000634_cc1344	855	2	1	Multiple																																											5	FALSE
spcln5_cln000406_cc1346	855	2	2	NTC																																											5	FALSE
spcln5_cln000406_cc1347	855	2	1	Multiple																																											5	FALSE
spcln5_cln000423_cc1348	855	2	2	Cited2																																											5	FALSE
spcln5_cln000446_cc1349	855	2	2	Cebpb																																											5	FALSE
spcln5_cln000449_cc1356	855	2	2	Gata1																																											5	FALSE
spcln5_cln000450_cc1357	855	2	2	Multiple																																											5	FALSE
spcln5_cln000464_cc1360	855	2	2	Multiple																																											5	FALSE
spcln5_cln000464_cc1361	855	2	2	Multiple																																											5	FALSE
spcln5_cln000483|cln000935_cc1364	855	2	2	Multiple																																											5	FALSE
spcln5_cln000483|cln000935_cc1365	855	2	2	Multiple																																											5	FALSE
spcln5_cln000483|cln000935_cc1368	855	2	2	Multiple																																											5	FALSE
spcln5_cln000483|cln000935|cln003449_cc1369	855	2	1	Multiple																																											5	FALSE
spcln5_cln000508|cln000565|cln007920_cc1373	855	2	1	Multiple																																											5	FALSE
spcln5_cln000554_cc1377	855	2	1	NTC																																											5	FALSE
spcln5_cln000576|cln001263_cc1380	855	2	2	Multiple																																											5	FALSE
spcln5_cln000593_cc1381	855	2	2	Multiple																																											5	FALSE
spcln5_cln000614|cln000681|cln001140|cln001192_cc1384	855	2	2	Multiple																																											5	FALSE
spcln5_cln000614|cln000681|cln001140|cln001192_cc1385	855	2	2	Multiple																																											5	FALSE
spcln5_cln000666|cln000944|cln001411_cc1388	855	2	2	Multiple																																											5	FALSE
spcln5_cln000667_cc1395	855	2	1	Multiple																																											5	FALSE
spcln5_cln000667_cc1397	855	2	2	Multiple																																											5	FALSE
spcln5_cln000667_cc1398	855	2	1	Multiple																																											5	FALSE
spcln5_cln000667_cc1399	855	2	2	Multiple																																											5	FALSE
spcln5_cln000667|cln003164_cc1401	855	2	2	Multiple																																											5	FALSE
spcln5_cln000667|cln003164_cc1402	855	2	2	Multiple																																											5	FALSE
spcln5_cln000748_cc1406	855	2	2	Multiple																																											5	FALSE
spcln5_cln000748_cc1408	855	2	2	Multiple																																											5	FALSE
spcln5_cln000751_cc1410	855	2	2	Mbd3																																											5	FALSE
spcln5_cln000758_cc1413	855	2	2	Cited4																																											5	FALSE
spcln5_cln000758_cc1417	855	2	2	Cited4																																											5	FALSE
spcln5_cln000894_cc1425	855	2	2	Multiple																																											5	FALSE
spcln5_cln000935_cc1427	855	2	1	Multiple																																											5	FALSE
spcln5_cln000993_cc1429	855	2	2	Rcor1																																											5	FALSE
spcln5_cln000993|cln001354_cc1431	855	2	1	Rcor1																																											5	FALSE
spcln5_cln001057_cc1432	855	2	2	Multiple																																											5	FALSE
spcln5_cln001057_cc1433	855	2	2	Multiple																																											5	FALSE
spcln5_cln001057_cc1434	855	2	2	Multiple																																											5	FALSE
spcln5_cln001057_cc1435	855	2	2	Multiple																																											5	FALSE
spcln5_cln001057|cln001505_cc1437	855	2	2	Multiple																																											5	FALSE
spcln5_cln001057|cln001505_cc1438	855	2	2	Multiple																																											5	FALSE
spcln5_cln001057|cln001505_cc1439	855	2	1	Pax5																																											5	FALSE
spcln5_cln001076|cln002640_cc1440	855	2	2	Rcor1																																											5	FALSE
spcln5_cln001115|cln003092|cln003122_cc1441	855	2	1	Elk4																																											5	FALSE
spcln5_cln001115|cln003092|cln003122_cc1442	855	2	1	Multiple																																											5	FALSE
spcln5_cln001156_cc1446	855	2	2	Hhex																																											5	FALSE
spcln5_cln001205_cc1448	855	2	2	NTC																																											5	FALSE
spcln5_cln001205_cc1449	855	2	1	NTC																																											5	FALSE
spcln5_cln001243_cc1454	855	2	2	Rbbp4																																											5	FALSE
spcln5_cln001243_cc1459	855	2	2	Rbbp4																																											5	FALSE
spcln5_cln001243_cc1460	855	2	1	Rbbp4																																											5	FALSE
spcln5_cln001279|cln001280_cc1466	855	2	2	Multiple																																											5	FALSE
spcln5_cln001302_cc1467	855	2	2	Meis1																																											5	FALSE
spcln5_cln001311_cc1468	855	2	2	Irf8																																											5	FALSE
spcln5_cln001355_cc1472	855	2	1	Multiple																																											5	FALSE
spcln5_cln001502_cc1475	855	2	2	Elk4																																											5	FALSE
spcln5_cln001505_cc1476	855	2	2	Multiple																																											5	FALSE
spcln5_cln001505_cc1478	855	2	2	Multiple																																											5	FALSE
spcln5_cln001505_cc1479	855	2	2	Multiple																																											5	FALSE
spcln5_cln001584_cc1481	855	2	2	Mbd3																																											5	FALSE
spcln5_cln001781|cln001782|cln001920|cln002603_cc1486	855	2	2	Multiple																																											5	FALSE
spcln5_cln002051_cc1502	855	2	2	Tal1																																											5	FALSE
spcln5_cln002051_cc1504	855	2	1	Tal1																																											5	FALSE
spcln5_cln002051_cc1507	855	2	2	Tal1																																											5	FALSE
spcln5_cln002051_cc1510	855	2	2	Tal1																																											5	FALSE
spcln5_cln002051_cc1511	855	2	2	Tal1																																											5	FALSE
spcln5_cln002051_cc1513	855	2	1	Tal1																																											5	FALSE
spcln5_cln002274|cln002291_cc1515	855	2	2	Rcor1																																											5	FALSE
spcln5_cln002275_cc1516	855	2	2	Rcor1																																											5	FALSE
spcln5_cln002397|cln002439_cc1520	855	2	2	Hoxa7																																											5	FALSE
spcln5_cln002397|cln002439_cc1522	855	2	1	Hoxa7																																											5	FALSE
spcln5_cln002397|cln002439_cc1523	855	2	2	Hoxa7																																											5	FALSE
spcln5_cln002402_cc1524	855	2	2	Multiple																																											5	FALSE
spcln5_cln002486|cln002609_cc1525	855	2	2	Cited4																																											5	FALSE
spcln5_cln003075_cc1531	855	2	2	NTC																																											5	FALSE
spcln5_cln003165_cc1536	855	2	2	Multiple																																											5	FALSE
spcln5_cln003165|cln003167_cc1540	855	2	2	Multiple																																											5	FALSE
spcln5_cln003166_cc1542	855	2	2	Smarcd2																																											5	FALSE
spcln5_cln003167_cc1544	855	2	2	Multiple																																											5	FALSE
spcln5_cln003167_cc1547	855	2	1	Multiple																																											5	FALSE
spcln5_cln003406_cc1551	855	2	2	Erg																																											5	FALSE
spcln5_cln004356|cln004450_cc1555	855	2	2	Smarcd2																																											5	FALSE
spcln5_cln004659_cc1557	855	2	2	Atf7ip																																											5	FALSE
spcln5_cln004691_cc1560	855	2	2	Wdr82																																											5	FALSE
spcln5_cln004748_cc1562	855	2	1	Meis1																																											5	FALSE
spcln5_cln011149_cc1566	855	2	2	Multiple																																											5	FALSE
spcln551	856	293	85	Hhex	48.04	58.8	40,60|40,61|41,59|42,58|42,60|43,59|43,60|43,61|44,56|44,59|44,61|45,52|45,57|45,59|46,51|46,54|46,56|46,57|46,58|46,59|46,61|46,62|47,49|47,50|47,52|47,53|47,55|47,56|47,57|47,59|47,60|48,50|48,51|48,55|48,57|48,58|48,59|48,60|48,61|48,64|49,54|49,55|49,61|49,62|49,63|49,64|49,66|49,68|50,54|50,55|50,56|50,64|50,65|50,66|50,67|51,56|51,57|51,62|51,63|51,64|51,65|52,57|52,58|52,59|52,60|52,61|52,62|52,64	Hhex-TF1.Br-1	EP	97.6	DBL	1.4	1.08894	0.407109	0.739491	1.08894	1.69902	1.09276	1.69902	EP	0.407109	0.412508	0.000213101	0.327892	0.423692	0.385441	0.39764	0.418169	0.420644	0.407109	0.412508	0.000213101	0.327892	0.423692	0.385441	0.39764	0.418169	0.420644	286	68	17	1	0	1	0	2.46835	5	FALSE	0		c0
spcln594	856	258	49	Phf10	50.49	20.39	48,17|48,18|48,19|48,20|48,21|48,22|48,23|48,24|49,16|49,18|49,23|49,25|50,16|50,17|50,18|50,23|50,24|50,25|51,17|51,21|51,22|51,23|51,24|51,25|52,17|52,19|52,20|52,21|52,23|52,24|53,17|53,18|53,19|53,21|54,19|54,21|55,20	Phf10-As-1	EP	96.9	DBL	1.6	1.21002	0.415166	0.754126	1.21002	1.92236	1.21626	1.92236	EP	0.415166	0.417806	6.81143e-05	0.375405	0.424281	0.405954	0.413821	0.420057	0.421471	0.415166	0.417806	6.81143e-05	0.375405	0.424281	0.405954	0.413821	0.420057	0.421471	250	37	12	1	0	1	0	2.4133	3	FALSE	0		c0
spcln5_cln002027|cln005082_cc2121	856	246	103	Gata1	42.3	62.51	34,61|35,58|35,61|36,54|36,55|36,56|36,57|36,58|36,59|36,60|36,61|36,62|36,63|36,65|36,68|37,56|37,59|37,61|37,63|37,64|37,65|37,67|38,58|38,61|38,63|38,64|38,65|38,66|38,67|39,60|39,61|39,63|40,59|40,60|40,61|40,62|40,63|40,65|41,59|41,61|41,62|41,65|42,61|42,62|42,63|42,64|42,65|42,66|42,67|42,68|42,70|42,72|43,60|43,61|43,64|43,66|43,71|44,61|44,62|44,64|44,65|44,66|44,70|45,59|45,60|45,66|45,67|45,68|45,69|46,61|46,62|46,64|46,66|46,68|47,59|47,60|47,61|47,62|47,63|47,66|47,68|48,59|48,61|48,62|48,64|48,67|49,59|49,60|49,61|49,62|49,63|50,58|50,59|50,60|50,61|51,58|51,59|51,62|52,58	Gata1-B.Br-1	EP	55.7	DBL Aggregate	43.5	0.803502	0.390696	0.707696	0.803502	1.54514	0.703679	1.48935	DBL Aggregate	0.390696	0.388597	0.000184364	0.334862	0.421539	0.377345	0.383577	0.397057	0.412195	0.391104	0.388679	0.00016263	0.338489	0.421539	0.378356	0.383631	0.397261	0.412242	137	99	4	2	0.0429248	1.04386	0.0143877	2.3927	5	FALSE	0		c0
spcln4_cln000399_cc1454	856	245	73	Hhex	71.78	58.63	67,55|67,58|68,56|68,57|68,58|68,59|68,63|69,55|69,56|69,59|69,60|69,61|69,62|70,56|70,59|70,61|70,63|71,53|71,54|71,56|71,59|71,60|71,61|71,64|72,52|72,53|72,54|72,55|72,56|72,60|72,61|72,62|72,63|72,64|73,53|73,54|73,55|73,56|73,60|73,62|73,64|74,56|74,60|74,61|74,62|74,64|75,55|75,56|75,57|75,58|75,59|75,60|75,61|75,62|75,63|75,64	Hhex-TF1.Br-1	EP	97.6	DBL	1.6	1.01431	0.404017	0.733874	1.01431	1.7759	1.01649	1.7759	EP	0.404017	0.40997	0.000238089	0.361191	0.423828	0.380851	0.39024	0.417556	0.420315	0.404017	0.40997	0.000238089	0.361191	0.423828	0.380851	0.39024	0.417556	0.420315	239	56	17	2	0.026994	1.02736	0.00829861	2.39094	4	FALSE	0		c0
spcln513	856	236	65	Cebpb	24.22	47.82	19,53|20,47|20,48|20,53|21,45|21,46|21,47|21,48|21,49|21,50|21,51|21,52|21,53|22,45|22,48|22,50|22,52|22,53|23,45|23,48|23,49|23,50|23,51|23,54|24,45|24,49|25,43|25,44|25,45|25,46|25,47|25,48|25,49|25,51|25,52|26,44|26,45|26,46|26,48|26,49|26,52|27,41|27,42|27,43|27,45|27,46|27,47|27,48|27,49|27,50|27,51|27,53|28,43|28,45|28,48|28,49|29,44|29,47	Cebpb-TF1.Br	EP	98.3	B	0.4	1.1577	0.416783	0.755844	1.1577	1.79742	1.16845	1.79742	EP	0.416783	0.418162	0.000189049	0.387933	0.594584	0.406256	0.413976	0.420961	0.422256	0.416017	0.418147	5.24247e-05	0.387933	0.425175	0.406251	0.413966	0.42096	0.422246	232	58	7	3	0.0551371	1.05669	0.0169844	2.37475	1	FALSE	0		c0
spcln5_cln000055|cln000075|cln000252_cc1810	856	227	88	Mbd3	39.9	53.07	34,53|34,54|34,55|34,56|34,57|35,51|35,53|35,54|36,50|36,51|36,52|36,53|36,54|36,55|36,58|36,59|37,51|37,55|37,56|37,57|37,59|38,50|38,51|38,55|38,56|38,59|38,60|39,50|39,55|40,48|40,49|40,50|40,55|40,56|40,57|40,59|41,48|41,55|41,58|42,48|42,49|42,50|42,51|42,54|42,55|42,56|43,51|43,52|43,53|43,54|43,57|44,48|44,49|44,50|44,53|44,54|44,55|44,56|45,48|45,49|45,50|45,54|46,51|46,52|47,52|47,53	Mbd3-As	EP	96.5	Neutrophil	1.3	1.10193	0.414861	0.749333	1.10193	1.77307	1.13988	1.77307	EP	0.414861	0.415422	0.000904838	0.379073	0.666703	0.394549	0.406825	0.419186	0.420786	0.41155	0.415262	0.000101697	0.379073	0.424116	0.394386	0.406734	0.419045	0.420491	219	66	22	3	0.121964	1.12971	0.0438855	2.35793	5	FALSE	0		c0
spcln5_cln003393_cc2193	856	213	56	Brd9	36.05	64.34	32,63|32,65|33,63|33,64|33,65|34,62|34,63|34,65|34,66|34,67|34,68|35,58|35,59|35,62|35,66|35,68|35,69|36,60|36,62|36,66|36,67|36,68|36,69|37,58|37,60|37,61|37,62|37,63|37,64|37,65|37,66|37,67|37,69|37,70|37,71|38,56|38,57|38,59|38,61|38,62|38,64|38,67|38,68|38,69|38,71|39,55|39,68|40,69	Brd9-Br	EP	98.6	DBL	0.9	1.18835	0.416397	0.756361	1.18835	1.82063	1.19367	1.82063	EP	0.416397	0.418656	6.47287e-05	0.378489	0.423806	0.408379	0.415646	0.421005	0.422241	0.416397	0.418656	6.47287e-05	0.378489	0.423806	0.408379	0.415646	0.421005	0.422241	210	48	8	1	0	1	0	2.33041	5	FALSE	0		c0
spcln4_cln003393_cc1666	856	188	63	Brd9	59.37	63.73	55,61|55,64|56,61|56,62|56,63|56,64|56,65|57,58|57,59|57,61|57,62|57,63|57,65|57,66|57,67|57,68|58,59|58,61|58,63|58,67|58,68|59,60|59,62|59,63|59,67|60,59|60,60|60,61|60,62|60,63|60,67|60,68|61,59|61,60|61,63|61,64|61,67|61,69|61,70|62,58|62,64|62,66|62,67|63,58|63,63|63,64|63,65|63,66|64,64|65,64	Brd9-Br	EP	98.9	DBL Aggregate	1.1	1.1836	0.41451	0.752933	1.1836	1.91168	1.18899	1.91168	EP	0.41451	0.418382	0.000101682	0.375667	0.423198	0.398413	0.413278	0.420944	0.422151	0.41451	0.418382	0.000101682	0.375667	0.423198	0.398413	0.413278	0.420944	0.422151	186	50	13	1	0	1	0	2.27646	4	FALSE	0		c0
spcln505_cc0	856	178	68	Cebpa	12.72	47.25	8,43|9,42|9,43|9,44|9,45|9,47|9,48|10,42|10,43|10,45|10,46|10,47|10,48|11,41|11,43|11,48|11,49|11,50|12,43|12,50|12,51|13,43|13,44|13,45|13,46|13,51|13,52|14,44|14,46|14,51|14,52|15,44|15,46|15,47|15,51|15,53|15,54|16,47|16,48|16,49|16,50|16,51|16,52|17,50|18,49|18,50	Cebpa-BR	EP	97.8	DBL	1.1	1.17778	0.414109	0.752205	1.17778	1.72897	1.18732	1.72897	EP	0.414109	0.416965	7.57875e-05	0.384169	0.423712	0.400957	0.412576	0.419782	0.421945	0.414109	0.416965	7.57875e-05	0.384169	0.423712	0.400957	0.412576	0.419782	0.421945	174	46	22	1	0	1	0	2.25285	1	FALSE	0		c0
spcln4_cln003427|cln005086_cc1674	856	171	61	Multiple																																											4	FALSE
spcln579	856	160	55	NTC	62.56	18.69	57,20|58,18|58,21|59,19|59,20|59,21|59,22|60,18|60,19|60,22|61,15|61,16|61,17|61,18|61,22|62,16|62,22|63,15|63,16|63,17|63,18|63,20|63,21|63,22|63,23|64,18|64,19|64,20|65,13|65,14|65,15|65,16|65,17|65,20|65,21|66,14|66,16|66,17|66,19|66,20|66,21|66,22|67,16|67,17	NTC-Ms-4	EP	97.5	DBL	2.5	1.12789	0.410732	0.746071	1.12789	1.84915	1.13344	1.84915	EP	0.410732	0.414575	0.000117931	0.367245	0.425021	0.393496	0.405682	0.418276	0.420606	0.410732	0.414575	0.000117931	0.367245	0.425021	0.393496	0.405682	0.418276	0.420606	156	44	11	1	0	1	0	2.20683	3	FALSE	0		c0
spcln562_cc0	856	159	56	Mbd2	32.11	28.88	27,26|28,27|28,28|28,29|28,30|29,26|29,27|29,29|30,25|30,26|30,29|30,30|30,31|30,33|31,26|31,27|31,31|31,32|31,33|32,27|32,28|32,29|32,30|32,33|33,26|33,27|33,28|33,30|33,31|33,33|33,34|34,27|34,28|34,29|34,31|34,32|34,33|35,26|35,27|35,32|36,24|36,25|36,27|37,27|37,28|38,27|38,28	Mbd2-Br	EP	95	DBL Aggregate	1.9	1.13179	0.415	0.748635	1.13179	1.74738	1.16813	1.74738	EP	0.415	0.416225	0.00107757	0.213735	0.655217	0.399198	0.409884	0.418617	0.42054	0.41317	0.416211	6.52843e-05	0.38405	0.424003	0.399276	0.409906	0.418553	0.420337	151	47	9	3	0.10841	1.1145	0.0383707	2.20412	2	FALSE	0		c0
spcln1_cln000167_cc77	856	140	42	Gabpa	11.48	40.79	8,38|8,39|8,40|8,41|8,43|9,37|9,39|9,41|9,42|10,37|10,39|10,42|11,38|11,39|11,40|11,41|11,42|11,43|12,38|12,39|12,41|12,43|12,44|13,38|13,39|13,40|13,41|13,43|14,40|14,41|14,42|14,43|14,44|15,40|15,43|15,44|16,44	Gabpa-TF1.Br	EP	95.7	DBL Aggregate	4.3	1.00758	0.409092	0.743092	1.00758	1.73165	1.02708	1.73165	EP	0.409092	0.41573	0.000174554	0.381959	0.423466	0.387936	0.396394	0.419722	0.4219	0.409092	0.41573	0.000174554	0.381959	0.423466	0.387936	0.396394	0.419722	0.4219	134	37	5	1	0	1	0	2.14922	1	FALSE	0		c0
spcln583_cc0	856	135	40	NTC	56.12	30.75	53,30|53,31|53,32|54,30|54,32|54,33|54,34|55,28|55,29|55,30|55,34|56,27|56,28|56,33|56,34|57,27|57,28|57,32|57,33|58,28|58,29|58,30|58,31|58,32|58,34|59,28|59,29|59,31|59,34	NTC-Ms-5	EP	97	DBL Aggregate	2.2	0.939456	0.402852	0.731758	0.939456	1.61161	0.949342	1.61161	EP	0.402852	0.403335	0.00014212	0.372945	0.425145	0.387247	0.393944	0.41342	0.417865	0.402852	0.403335	0.00014212	0.372945	0.425145	0.387247	0.393944	0.41342	0.417865	131	29	11	1	0	1	0	2.13354	3	FALSE	0		c0
spcln540	856	134	54	Gabpa	59.74	64.37	55,61|56,61|56,62|56,63|57,60|57,61|57,63|57,64|57,65|57,66|57,67|58,60|58,61|58,62|58,63|58,64|58,65|58,67|58,68|59,60|59,61|59,63|59,67|59,68|60,60|60,61|60,62|60,63|60,64|60,65|60,66|60,67|61,62|61,64|61,67|61,68|62,63|62,64|62,67|62,69|62,70|63,63|63,64|63,65|63,66|63,67|64,67|64,68|65,68	Gabpa-TF1.Br-1	EP	94	DBL	3	1.07358	0.412304	0.748927	1.07358	1.78689	1.1155	1.78689	EP	0.412304	0.415876	0.000118598	0.372468	0.423966	0.396512	0.408614	0.419609	0.421933	0.412304	0.415876	0.000118598	0.372468	0.423966	0.396512	0.408614	0.419609	0.421933	126	49	5	3	0.0913153	1.09561	0.0308838	2.13033	4	FALSE	0		c0
spcln1_cln000131|cln009354_cc66	856	133	54	Multiple																																											1	FALSE
spcln1_cln000493|cln001369|cln001600_cc143	856	131	63	Multiple																																											1	FALSE
spcln500	856	128	28	Brd9	40.71	73.5	37,71|38,71|38,72|38,73|38,74|39,70|39,71|39,74|40,71|40,72|40,73|40,74|40,75|41,74|41,75|42,73|42,74|42,75|42,76|42,77|43,74|43,75|43,76|44,74|45,74|46,75	Brd9-As	EP	100	B	0	1.15905	0.416899	0.757274	1.15905	1.61933	1.15905	1.61933	EP	0.416899	0.417459	1.36232e-05	0.403075	0.424393	0.412511	0.415079	0.41931	0.420817	0.416899	0.417459	1.36232e-05	0.403075	0.424393	0.412511	0.415079	0.41931	0.420817	128	26	2	1	0	1	0	2.11059	5	FALSE	0		c0
spcln565_cc0	856	126	40	Mbd3	11.5	41.38	8,40|9,39|9,40|9,41|9,42|9,43|9,44|9,45|10,39|10,42|11,38|11,39|11,42|11,43|12,38|12,43|12,44|12,45|13,37|13,38|13,39|13,40|13,41|13,43|13,44|13,45|13,46|14,41|14,42|14,43|15,43	Mbd3-As	EP	98.4	DBL	1.6	1.08663	0.411823	0.748054	1.08663	1.68874	1.09569	1.68874	EP	0.411823	0.415647	9.51784e-05	0.381273	0.423167	0.397731	0.406967	0.418654	0.420939	0.411823	0.415647	9.51784e-05	0.381273	0.423167	0.397731	0.406967	0.418654	0.420939	124	31	9	1	0	1	0	2.1038	1	FALSE	0		c0
spcln5_cln005353_cc2289	856	120	56	Cebpa	47.77	64.2	44,60|44,64|44,65|44,68|45,60|45,63|45,64|45,67|45,68|46,58|46,60|46,63|46,64|46,65|46,66|46,67|46,68|47,59|47,61|47,64|47,66|47,67|47,68|47,69|47,70|48,58|48,63|48,64|48,65|48,66|48,68|48,69|49,58|49,60|49,61|49,62|49,63|49,65|49,66|49,67|49,69|50,59|50,60|50,62|50,63|50,64|50,65|50,66|50,69|51,59|51,63|51,64|51,65|51,66|51,67	Cebpa-BR	EP	100	B	0	1.19815	0.415149	0.754094	1.19815	1.77537	1.19815	1.77537	EP	0.415149	0.418395	8.61091e-05	0.377329	0.423574	0.401968	0.414111	0.42046	0.421875	0.415149	0.418395	8.61091e-05	0.377329	0.423574	0.401968	0.414111	0.42046	0.421875	120	55	1	1	0	1	0	2.08279	5	FALSE	0		c0
spcln1_cln002006_cc253	856	113	55	Cebpa	18.35	40.67	13,37|14,36|14,37|14,38|15,39|15,40|15,41|15,43|16,36|16,37|16,39|16,41|16,43|17,37|17,38|17,39|17,41|17,42|17,46|18,37|18,42|18,43|18,44|18,45|18,46|19,37|19,38|19,39|19,40|19,41|19,42|19,46|20,37|20,38|20,42|20,43|20,44|21,39|21,43|21,44|22,40|22,42|22,43|22,44|22,45|23,39|23,40|23,43|24,43	Cebpa-BR	EP	98.2	DBL	1.8	0.888516	0.399478	0.725629	0.888516	1.78636	0.891661	1.78636	EP	0.399478	0.399131	0.000143364	0.374735	0.422382	0.384874	0.389844	0.409628	0.416208	0.399478	0.399131	0.000143364	0.374735	0.422382	0.384874	0.389844	0.409628	0.416208	111	49	6	1	0	1	0	2.0569	1	FALSE	0		c0
spcln536	856	113	30	Cited4	63.3	68.07	61,65|61,66|61,70|62,64|62,66|62,67|62,68|62,69|62,70|63,64|63,65|63,67|63,70|63,71|63,72|64,65|64,67|64,71|65,66|65,67|65,68|65,69|65,70|65,71|66,70	Cited4-TF1.Br-1	EP	97.3	DBL	1.8	1.1079	0.41296	0.750119	1.1079	1.7464	1.11025	1.7464	DBL	0.41296	0.417284	0.000114121	0.380257	0.42325	0.396259	0.410131	0.419529	0.421233	0.41296	0.417284	0.000114121	0.380257	0.42325	0.396259	0.410131	0.419529	0.421233	110	25	5	1	0	1	0	2.0569	4	FALSE	0		c0
spcln3_cln000357|cln000461|cln000638_cc1048	856	109	57	Multiple																																											3	FALSE
spcln4_cln000055|cln000075|cln000252_cc1383	856	104	52	Mbd3	60.6	54.35	57,54|57,56|57,57|57,58|57,59|58,52|58,53|58,54|58,55|58,56|58,57|58,58|58,59|59,52|59,56|59,58|59,60|60,51|60,52|60,53|60,54|60,55|60,56|60,59|61,50|61,51|61,53|61,55|61,56|61,59|62,51|62,53|62,56|63,49|63,50|63,51|63,52|63,53|63,54|63,55|63,57|64,51|64,53|64,54|65,54|66,54|67,55	Mbd3-As	EP	94.2	DBL	4.8	1.13657	0.413684	0.748245	1.13657	1.6864	1.15097	1.6864	DBL	0.413684	0.415061	0.000720619	0.383777	0.660541	0.396341	0.405812	0.418636	0.420586	0.411165	0.414841	9.3406e-05	0.383777	0.423013	0.396303	0.405677	0.418509	0.420448	98	47	5	2	0.0564652	1.05809	0.019998	2.02119	4	FALSE	0		c0
spcln3_cln009351|cln009352_cc1357	856	100	32	Multiple																																											3	FALSE
spcln1_cln000033_cc9	856	93	36	NTC	19.14	39.86	15,43|16,41|16,42|16,43|17,37|17,38|17,39|17,40|17,41|17,42|17,43|18,37|18,40|18,42|19,37|19,39|19,40|20,37|20,39|20,42|21,37|21,38|21,39|21,40|21,41|21,42|22,39|22,40|22,43|23,39|23,40|23,42	NTC-Ms-3	EP	98.9	Neutrophil	1.1	1.14556	0.414323	0.749386	1.14556	1.89088	1.16132	1.89088	EP	0.414323	0.415809	0.000594591	0.384404	0.624506	0.393994	0.408499	0.419399	0.421459	0.412038	0.415746	0.000110386	0.384404	0.425801	0.393864	0.408476	0.419334	0.421268	92	32	4	2	0.0594323	1.06123	0.0212741	1.97313	1	FALSE	0		c0
spcln5_cln000249_cc1916	856	93	29	Cebpb	34.69	57.48	32,56|32,57|32,58|32,59|32,60|33,56|33,58|33,59|34,55|34,56|34,57|34,58|34,59|34,60|35,55|35,59|36,55|36,56|36,57|36,58|36,59|37,57|37,58|38,57|38,58|38,59	Cebpb-TF1.Br	EP	100	B	0	1.23299	0.41884	0.760799	1.23299	1.86411	1.23299	1.86411	EP	0.41884	0.420331	2.62104e-05	0.388865	0.423347	0.413603	0.41809	0.421501	0.422544	0.41884	0.420331	2.62104e-05	0.388865	0.423347	0.413603	0.41809	0.421501	0.422544	93	26	3	1	0	1	0	1.97313	5	FALSE	0		c0
spcln5_cln000016|cln000092|cln000113|cln000125_cc1770	856	88	50	Multiple																																											5	FALSE
spcln2_cln009351|cln009352_cc932	856	85	27	Multiple																																											2	FALSE
spcln5_cln003427|cln005086_cc2214	856	85	35	Multiple																																											5	FALSE
spcln549	856	81	33	Hhex	15.64	51.85	11,50|12,50|12,51|13,50|13,51|14,50|14,51|14,52|14,53|15,49|15,50|15,53|15,54|16,50|16,52|16,53|16,55|17,49|17,50|17,52|17,54|17,56|18,50|18,51|18,52|18,55|18,56|18,57|19,50	Hhex-TF1.Br-1	EP	96.3	DBL	1.2	1.00624	0.405424	0.732763	1.00624	1.49256	1.03278	1.49256	EP	0.405424	0.405633	0.000702015	0.364576	0.60642	0.384514	0.393451	0.413238	0.417604	0.402847	0.405597	0.000179742	0.364576	0.423771	0.384493	0.392898	0.413095	0.417135	78	29	4	2	0.0678872	1.07024	0.024996	1.91381	1	FALSE	0		c0
spcln580	856	77	25	NTC	63.2	57.88	61,58|61,59|61,60|62,56|62,57|62,58|62,60|63,55|63,56|63,58|63,59|63,60|64,55|64,56|64,57|64,58|64,60|64,61|64,62|65,55|65,57|65,58|66,56	NTC-Ms-4	EP	94.8	DBL Aggregate	3.9	1.19176	0.415312	0.754391	1.19176	1.84718	1.23266	1.84718	EP	0.415312	0.416723	3.73937e-05	0.399478	0.426383	0.406666	0.413224	0.419465	0.421442	0.415312	0.416723	3.73937e-05	0.399478	0.426383	0.406666	0.413224	0.419465	0.421442	73	23	2	1	0	1	0	1.89209	4	FALSE	0		c0
spcln563_cc0	856	75	35	Mbd2	53.23	15.89	49,13|50,14|51,13|51,15|51,18|52,13|52,14|52,15|52,16|52,17|52,18|52,19|52,20|53,12|53,13|53,14|53,16|53,18|53,19|53,20|53,21|54,14|54,16|54,18|54,19|55,14|55,15|55,16|55,19|56,14|57,14|57,15|58,14	Mbd2-Br	EP	98.7	Macrophage MZ	1.3	1.21851	0.419865	0.762661	1.21851	1.79198	1.22324	1.79198	EP	0.419865	0.420286	7.63023e-06	0.408621	0.423992	0.416909	0.418529	0.421675	0.42271	0.419865	0.420286	7.63023e-06	0.408621	0.423992	0.416909	0.418529	0.421675	0.42271	74	33	2	2	0.0708106	1.07338	0.0263111	1.88081	3	FALSE	0		c0
spcln1_cln000411_cc130	856	74	36	Cebpa	12.06	40.61	8,43|9,42|9,44|10,41|10,44|10,47|11,36|11,37|11,38|11,39|11,40|11,44|11,45|11,46|12,35|12,36|12,38|12,39|12,45|12,46|13,35|13,36|13,37|13,38|13,40|13,44|13,46|13,47|14,36|14,37|14,39|14,46|15,36|15,46|16,37	Cebpa-BR	EP	95.9	DBL	2.7	0.728466	0.388884	0.702806	0.728466	1.44764	0.733637	1.44764	EP	0.388884	0.389595	0.000259986	0.315596	0.42169	0.369109	0.382557	0.396758	0.410375	0.389916	0.389944	0.00018589	0.361098	0.42169	0.369402	0.382748	0.396809	0.410393	71	35	1	2	0.0731901	1.07594	0.027392	1.87506	1	FALSE	0		c0
spcln3_cln003171_cc1221	856	71	19	Cebpb	52.84	28.63	50,27|51,26|51,27|51,28|52,27|52,28|52,29|52,30|53,28|53,30|53,31|54,28|54,29|54,30|54,31|55,27|55,29|55,30	Cebpb-TF1.Br-1	EP	100	B	0	1.2019	0.418926	0.760956	1.2019	1.78016	1.2019	1.78016	EP	0.418926	0.420043	1.5559e-05	0.396991	0.423217	0.414755	0.417262	0.421416	0.422355	0.418926	0.420043	1.5559e-05	0.396991	0.423217	0.414755	0.417262	0.421416	0.422355	71	18	1	1	0	1	0	1.85733	3	FALSE	0		c0
spcln602	856	70	25	Rcor1	44.44	76	40,75|41,76|42,76|42,78|43,76|43,77|43,78|44,74|44,75|44,76|44,78|45,74|45,77|45,78|46,74|46,77|47,74|47,75|47,76|47,77	Rcor1-As	Macrophage Ly6c+	98.6	DBL	1.4	0.306974	0.474184	0.474184	0.306974	0.855974	0.314608	0.855974	Macrophage Ly6c+	0.474184	0.500434	0.0147259	0.0311022	0.626877	0.277772	0.458026	0.55158	0.582259	0.474184	0.500434	0.0147259	0.0311022	0.626877	0.277772	0.458026	0.55158	0.582259	69	20	5	1	0	1	0	1.85126	5	FALSE	2		c2
spcln2_cln009349_cc924	856	68	41	Phf10	30.85	26.85	27,24|27,25|27,26|27,28|28,24|28,26|28,27|28,28|28,29|29,24|29,29|29,30|30,24|30,25|30,26|30,27|30,29|30,30|31,25|31,27|31,28|31,29|32,25|32,26|32,29|32,30|33,27|34,28|35,28|36,26|36,27|37,26|37,27|38,26|38,27	Phf10-As-1	EP	92.6	DBL	5.9	1.07085	0.412499	0.744594	1.07085	1.72179	1.10354	1.72179	EP	0.412499	0.414644	0.000893572	0.36507	0.628067	0.391791	0.402586	0.418408	0.420461	0.409078	0.414639	0.000146579	0.36507	0.422596	0.391693	0.402565	0.418131	0.420002	63	35	6	2	0.0804848	1.08381	0.0307617	1.83885	2	FALSE	0		c0
spcln2_cln000357|cln000461|cln000638_cc575	856	67	31	Multiple																																											2	FALSE
spcln510_cc0	856	67	27	Cebpa	69.59	51.67	65,52|66,53|67,49|67,52|68,50|68,52|68,53|69,50|69,51|69,52|69,53|70,49|70,50|70,53|70,54|71,49|71,50|71,51|71,54|72,51|72,52|72,53|72,54	Cebpa-BR	EP	95.5	B	1.5	1.15857	0.4112	0.744238	1.15857	1.63947	1.1566	1.63947	DBL	0.4112	0.417236	0.000692091	0.213659	0.42275	0.398678	0.411726	0.419585	0.421202	0.414287	0.417271	7.3993e-05	0.386924	0.42275	0.404452	0.411956	0.419628	0.421202	64	23	4	3	0.156798	1.16976	0.0592287	1.83251	4	FALSE	0		c0
spcln613	856	66	18	Smarcd2	64.33	6.61	63,4|63,5|63,6|63,7|63,8|64,4|64,5|64,8|65,5|65,6|65,7|65,8|65,9|66,7|66,8|66,9	Smarcd2-As	EP	98.5	DBL	1.5	1.12926	0.412	0.748374	1.12926	1.6955	1.13457	1.6955	EP	0.412	0.417331	0.000138179	0.37925	0.423439	0.392403	0.406399	0.420299	0.421762	0.412	0.417331	0.000138179	0.37925	0.423439	0.392403	0.406399	0.420299	0.421762	65	16	2	1	0	1	0	1.82607	3	FALSE	0		c0
spcln4_cln002027|cln005082_cc1588	856	65	36	Gata1	67.81	63.39	63,64|63,68|64,64|64,65|64,66|64,67|64,69|65,65|65,66|65,67|66,62|66,65|67,61|67,62|67,63|67,64|67,65|68,61|68,62|68,63|68,64|68,65|69,60|69,61|69,62|70,61|70,63|71,62|71,63|71,64|72,59|72,60|72,61|72,62|72,63|73,63	Gata1-B.Br-1	EP	83.1	DBL Aggregate	13.8	0.671131	0.392718	0.707824	0.671131	1.3086	0.675269	1.16113	DBL Aggregate	0.392718	0.38606	0.001234	0.355252	0.636292	0.379273	0.382589	0.392507	0.403728	0.388207	0.385959	0.000117156	0.355252	0.414443	0.379157	0.382582	0.392247	0.402781	54	36	0	2	0.0908761	1.09513	0.0357025	1.81954	4	FALSE	0		c0
spcln3_cln000917|cln002047|cln002626_cc1105	856	64	27	Multiple																																											3	FALSE
spcln518	856	64	18	Cebpe	65.33	12.17	63,12|64,11|64,12|64,13|65,9|65,10|65,11|65,12|65,13|65,15|65,16|66,10|66,11|66,14|67,10|67,12|67,13|67,15	Cebpe-TF1.Br	Neutrophil	90.6	EP	4.7	0.146184	0.592156	0.792061	0.146184	0.860668	0.106303	0.835345	EP	0.592156	0.628043	0.00673118	0.355297	0.675009	0.465284	0.568301	0.653655	0.661409	0.604554	0.63812	0.00468809	0.385374	0.675009	0.511384	0.575462	0.654332	0.661776	58	18	0	3	0.376112	1.45661	0.174316	1.81291	3	FALSE	1		c1
spcln2_cln009328_cc909	856	63	23	Cebpa	41.96	27.52	39,27|40,25|40,27|40,29|40,31|41,26|41,28|41,29|41,30|42,25|42,26|42,27|42,28|42,29|42,30|43,24|43,25|43,27|43,28|43,29|44,27|45,28|46,28	Cebpa-BR	EP	98.4	DBL	1.6	1.1884	0.418564	0.760298	1.1884	1.87108	1.18851	1.87108	EP	0.418564	0.41933	1.22996e-05	0.406656	0.423445	0.414062	0.417014	0.420946	0.422464	0.418564	0.41933	1.22996e-05	0.406656	0.423445	0.414062	0.417014	0.420946	0.422464	62	23	0	1	0	1	0	1.80618	2	FALSE	0		c0
spcln2_cln009353_cc937	856	63	35	Gltscr1	34.66	28.86	31,27|31,28|31,29|31,30|32,27|32,29|32,31|32,32|33,29|33,30|33,32|34,26|34,28|34,29|34,30|34,31|34,33|35,26|35,27|35,28|35,29|35,30|35,31|36,26|36,27|36,29|36,30|36,32|37,29|38,26|38,27|38,28|38,29|39,27|40,28	Gltscr1-Br	EP	100	B	0	1.08255	0.410414	0.745494	1.08255	1.66791	1.08255	1.66791	EP	0.410414	0.417105	0.000135923	0.379846	0.422415	0.391689	0.401093	0.419486	0.421282	0.410414	0.417105	0.000135923	0.379846	0.422415	0.391689	0.401093	0.419486	0.421282	63	35	0	1	0	1	0	1.80618	2	FALSE	0		c0
spcln588	856	62	24	NTC	40.71	25.79	36,26|36,27|37,25|37,26|38,23|38,24|38,26|38,27|38,28|39,24|40,24|40,25|40,27|41,26|42,26|43,25|43,26|43,27|44,26|44,27|45,25|45,26|46,26|46,27	NTC-Ms-7	Neutrophil	53.2	Macrophage Ly6c+	29	0.352612	0.434001	0.529975	0.352612	0.833033	0.299201	0.775081	MEP	0.434001	0.473022	0.0362826	0.000902729	0.683155	0.148268	0.307871	0.581298	0.653783	0.515098	0.575485	0.0217549	0.14905	0.683155	0.294208	0.433663	0.632839	0.668174	33	24	0	7	1.244	3.46946	0.622789	1.79934	2	TRUE	1		c1
spcln5_cln000549|cln002067_cc1999	856	61	29	Multiple																																											5	FALSE
spcln5_cln004193_cc2240	856	59	21	Hhex	33.67	60.24	32,57|32,58|32,59|32,60|32,61|32,62|33,58|33,60|33,62|33,63|34,59|34,60|34,61|34,62|35,59|35,60|35,62|36,60|36,61|37,60	Hhex-TF1.Br	EP	96.6	DBL	1.7	0.540714	0.414197	0.747294	0.540714	1.45476	0.546216	1.45476	DBL	0.414197	0.415334	0.000908669	0.375873	0.615845	0.390941	0.400486	0.42208	0.423035	0.41066	0.415323	0.000186052	0.375873	0.425995	0.390773	0.400018	0.422021	0.422908	57	20	1	2	0.0870995	1.09101	0.0338882	1.77815	5	FALSE	0		c0
spcln2_cln009350_cc926	856	57	25	Cebpa	42.52	30.16	40,28|40,29|40,30|40,31|40,32|40,33|41,28|41,29|41,30|41,32|42,30|42,31|42,32|43,30|43,31|43,32|44,28|44,29|44,32|45,27|45,28|45,30|45,31|46,30|46,31	Cebpa-BR	EP	100	B	0	1.02614	0.404006	0.733854	1.02614	1.61865	1.02614	1.61865	EP	0.404006	0.408821	0.00020241	0.366327	0.422314	0.385765	0.393687	0.415625	0.419254	0.404006	0.408821	0.00020241	0.366327	0.422314	0.385765	0.393687	0.415625	0.419254	57	25	0	1	0	1	0	1.76343	2	FALSE	0		c0
spcln615	856	57	15	Wdr82	23.73	54.13	21,55|22,54|22,55|23,54|23,55|24,51|24,52|24,53|24,54|24,55|24,56|25,52|25,55|25,56|26,55	Wdr82-Br-1	Neutrophil	77.2	Macrophage Ly6c+	10.5	0.222727	0.581783	0.768956	0.222727	1.01361	0.196412	1.01361	EP	0.581783	0.594314	0.00745914	0.335044	0.670441	0.478003	0.566716	0.651855	0.657732	0.606708	0.614815	0.00367959	0.335044	0.670441	0.565543	0.587082	0.654424	0.658091	44	15	0	5	0.776476	2.1738	0.366709	1.76343	1	FALSE	1		c1
spcln1_cln009328_cc449	856	56	23	Cebpa	17.04	52.65	13,51|14,52|14,53|15,53|15,54|16,51|16,52|16,53|16,54|16,55|17,49|17,50|17,53|17,54|17,55|18,53|18,54|19,52|19,53|19,54|20,52|21,52|22,52	Cebpa-BR	EP	100	B	0	1.09792	0.415408	0.754565	1.09792	1.49394	1.09792	1.49394	EP	0.415408	0.417878	7.15223e-05	0.383331	0.42281	0.402922	0.415105	0.419857	0.421723	0.415408	0.417878	7.15223e-05	0.383331	0.42281	0.402922	0.415105	0.419857	0.421723	56	23	0	1	0	1	0	1.75587	1	FALSE	0		c0
spcln2_cln000390_cc583	856	56	28	Klf1	36.39	26.75	32,26|32,27|33,25|33,27|34,24|34,25|34,26|34,27|34,28|35,27|35,28|36,25|36,26|36,27|37,25|37,26|38,25|38,26|38,27|38,28|38,29|39,26|39,27|39,28|39,30|40,27|40,28|41,29	Klf1-TF1.Br	EP	62.5	Neutrophil	32.1	0.41853	0.475149	0.758727	0.41853	1.21217	0.725796	1.06181	DBL	0.475149	0.394447	0.0149755	0.377589	0.661152	0.380399	0.385478	0.635	0.657069	0.388697	0.387388	6.7852e-05	0.377589	0.408558	0.379364	0.381435	0.394082	0.398652	35	28	0	2	0.640785	1.89797	0.448558	1.75587	2	FALSE	4		c4
spcln4_cln000456_cc1480	856	56	33	Runx1	63.55	67.03	58,65|58,66|58,67|59,65|59,68|60,67|61,66|61,67|61,68|62,63|62,67|63,64|63,66|63,68|64,64|64,65|64,66|64,69|65,64|65,66|65,68|65,69|65,70|65,71|65,72|66,67|66,68|66,69|66,70|67,66|68,66|69,67|70,68	Runx1-TF1.Br-1	Neutrophil	67.9	DBL	8.9	0.302769	0.530669	0.704377	0.302769	0.863741	0.214055	0.855816	NKT	0.530669	0.589347	0.021626	0.139914	0.666885	0.280828	0.54286	0.621976	0.653138	0.567135	0.590901	0.00994164	0.278172	0.666885	0.383581	0.56767	0.6238	0.653867	38	33	0	7	0.982133	2.67014	0.429835	1.75587	4	FALSE	1		c1
spcln1_cln009332_cc453	856	53	17	Chd4	15.53	50.29	13,49|13,50|13,51|14,50|14,51|14,52|15,51|16,49|16,50|16,51|16,52|17,48|17,49|17,50|17,51|18,50|18,51	Chd4-As	EP	98.1	DBL	1.9	1.15374	0.414583	0.753066	1.15374	1.61335	1.16104	1.61335	EP	0.414583	0.416949	5.48336e-05	0.389297	0.423272	0.4059	0.410581	0.419535	0.4215	0.414583	0.416949	5.48336e-05	0.389297	0.423272	0.4059	0.410581	0.419535	0.4215	52	17	0	1	0	1	0	1.73239	1	FALSE	0		c0
spcln515	856	53	22	Cebpb	29.95	19.95	28,19|28,21|28,22|28,23|29,19|29,20|29,21|29,22|29,23|30,17|30,18|30,19|30,21|30,22|31,17|31,18|31,19|31,20|32,18|32,19|32,20|32,21	Cebpb-TF1.Br-1	EP	98.1	DBL	1.9	1.22623	0.418393	0.759987	1.22623	1.7575	1.23522	1.7575	EP	0.418393	0.419194	2.47143e-05	0.393831	0.423444	0.414777	0.417267	0.42145	0.4227	0.418393	0.419194	2.47143e-05	0.393831	0.423444	0.414777	0.417267	0.42145	0.4227	52	22	0	1	0	1	0	1.73239	2	FALSE	0		c0
spcln5_cln000137_cc1880	856	53	20	Multiple																																											5	TRUE
spcln1_cln000131_cc57	856	52	35	Multiple																																											1	FALSE
spcln2_cln000104|cln000141_cc501	856	52	33	Multiple																																											2	TRUE
spcln4_cln005075_cc1691	856	52	21	Rcor1	72.86	65.52	70,66|71,67|72,64|72,65|72,66|72,67|72,69|72,70|73,62|73,63|73,64|73,66|73,67|73,68|74,63|74,64|74,65|74,66|75,64|75,65	Rcor1-As-1	Neutrophil	69.2	CMP	7.7	0.344811	0.371654	0.477602	0.344811	1.03307	0.30505	0.703417	DBL	0.371654	0.326877	0.0237258	0.0859894	0.646406	0.157262	0.276596	0.513164	0.580833	0.416991	0.428388	0.0170395	0.216983	0.646406	0.276242	0.297039	0.518613	0.597589	36	20	1	4	0.836988	2.3094	0.416667	1.72428	4	FALSE	1		c1
spcln1_cln000549|cln002067_cc159	856	51	27	Multiple																																											1	FALSE
spcln4_cln000716_cc1505	856	51	26	Brd9	65.96	72.77	63,71|63,72|64,71|64,72|64,73|65,69|65,70|65,71|65,73|65,74|66,71|66,74|66,75|66,76|67,71|67,72|67,73|67,74|68,73|68,74|68,75|69,76|70,75	Brd9-As	EP	100	B	0	1.2063	0.415793	0.755265	1.2063	1.60837	1.2063	1.60837	EP	0.415793	0.417321	2.83403e-05	0.39644	0.421433	0.405796	0.414691	0.419472	0.420704	0.415793	0.417321	2.83403e-05	0.39644	0.421433	0.405796	0.414691	0.419472	0.420704	51	23	3	1	0	1	0	1.716	4	FALSE	0		c0
spcln2_cln005051|cln005085_cc843	856	50	25	Mbd3																																											2	FALSE	0		c0
spcln3_cln000171_cc1018	856	46	20	Irf8	54.8	11.45	52,12|53,10|53,11|53,13|54,9|54,10|54,11|54,13|54,14|55,9|55,11|55,12|55,13|56,9|56,11|56,13|57,11|57,12|57,13	Irf8-TF1.Br-1	Neutrophil	95.7	CMP	2.2	0.286491	0.515835	0.689587	0.286491	0.81497	0.294955	0.81497	CMP	0.515835	0.583915	0.0236009	0.132258	0.668326	0.280764	0.421507	0.628581	0.655623	0.524553	0.584844	0.0206504	0.165707	0.668326	0.289988	0.446645	0.628733	0.656702	44	19	1	2	0.106566	1.11245	0.0434568	1.6721	3	FALSE	1		c1
spcln1_cln001166|cln001831|cln001923_cc205	856	45	31	Multiple																																											1	TRUE
spcln565_bcsplit0_cc0	856	45	26	Mbd3	26.04	51.62	23,53|24,50|24,52|25,50|25,51|25,52|25,55|25,56|25,57|26,49|26,50|26,51|26,53|26,54|26,55|27,47|27,48|27,49|27,51|27,52|27,53|27,54|28,49|28,50|28,51	Mbd3-As	EP	95.6	DBL	2.2	1.11826	0.413953	0.745385	1.11826	1.68824	1.15427	1.68824	EP	0.413953	0.415361	0.00100502	0.373532	0.602143	0.390305	0.405073	0.418931	0.420512	0.409577	0.415168	0.000166106	0.373532	0.422079	0.389695	0.404299	0.418816	0.420367	43	25	1	2	0.108471	1.11457	0.0444215	1.66276	1	FALSE	0		c0
spcln609_cc0	856	45	25	Runx1	41.16	66	38,66|38,69|39,63|39,65|39,68|40,62|40,63|40,65|40,68|41,61|41,63|41,64|41,65|41,66|41,67|41,68|42,66|42,68|43,66|43,67|43,68|44,68|45,68|45,69	Runx1-TF1.Br-1	Neutrophil	51.1	Macrophage Ly6c+	22.2	0.431036	0.379522	0.467653	0.431036	0.959682	0.390033	0.792796	pDC	0.379522	0.395973	0.0307226	0.0260106	0.639532	0.148223	0.244049	0.531666	0.573468	0.42982	0.42849	0.018124	0.222492	0.639532	0.2582	0.31154	0.536274	0.589152	23	24	1	5	1.20832	3.34786	0.624717	1.66276	5	TRUE	1		c1
spcln1_cln009353_cc460	856	44	26	Gltscr1	21.73	45.69	18,46|18,47|19,46|19,47|20,44|20,45|20,46|20,47|21,43|21,45|21,47|21,48|22,44|22,47|22,48|22,51|23,41|23,43|23,46|23,49|23,50|24,42|24,45|25,41|25,45|26,45	Gltscr1-Br	EP	100	B	0	1.17517	0.412492	0.749269	1.17517	1.79281	1.17517	1.79281	EP	0.412492	0.414824	9.33981e-05	0.386577	0.423117	0.397679	0.409706	0.419429	0.421688	0.412492	0.414824	9.33981e-05	0.386577	0.423117	0.397679	0.409706	0.419429	0.421688	44	26	0	1	0	1	0	1.65321	1	FALSE	0		c0
spcln3_cln009353_cc1361	856	44	24	Gltscr1	55.96	18.38	52,19|53,20|54,17|54,19|54,20|55,16|55,17|55,18|55,19|55,20|56,16|56,18|56,19|56,21|57,16|57,17|57,18|57,20|58,16|58,17|58,18|58,19|58,20|59,21	Gltscr1-Br	EP	97.7	DBL	2.3	0.992687	0.408713	0.742405	0.992687	1.5617	0.997232	1.5617	EP	0.408713	0.412373	0.000159139	0.384666	0.423963	0.389851	0.398639	0.419877	0.42182	0.408713	0.412373	0.000159139	0.384666	0.423963	0.389851	0.398639	0.419877	0.42182	43	24	0	1	0	1	0	1.65321	3	FALSE	0		c0
spcln5_cln000412_cc1964	856	44	21	Cited2	43.1	67.57	40,64|40,65|41,66|41,67|41,70|42,65|42,66|42,67|42,68|42,69|43,68|44,67|44,68|44,69|44,70|45,67|45,68|45,69|46,67|46,69|46,70	Cited2-TF1.Br-1	Neutrophil	70.5	EP	13.6	0.350876	0.521733	0.706126	0.350876	0.838323	0.351619	0.823149	EP	0.521733	0.558053	0.00941599	0.329485	0.668488	0.385027	0.420756	0.573606	0.654046	0.544547	0.562503	0.00743429	0.360029	0.668488	0.403255	0.511708	0.590494	0.656881	31	21	0	4	0.815066	2.25933	0.42517	1.65321	5	FALSE	1		c1
spcln3_cln002865|cln003014|cln003743_cc1206	856	43	21	Multiple																																											3	FALSE
spcln3_cln006137|cln006204_cc1295	856	43	17	Smarcd1	59.82	12.35	57,12|57,13|58,12|58,13|58,14|59,12|59,14|60,11|60,12|60,13|60,14|61,13|62,11|62,12|63,10|64,11	Smarcd1-Br	EP	97.7	MEP	2.3	1.07268	0.409254	0.737056	1.07268	1.6719	1.08718	1.6719	EP	0.409254	0.415611	0.000336844	0.333415	0.42302	0.389642	0.410061	0.419436	0.42123	0.41106	0.415929	0.000201437	0.358809	0.42302	0.392779	0.410347	0.419437	0.421239	42	16	1	2	0.110453	1.11678	0.04543	1.64345	3	FALSE	0		c0
spcln3_cln009350_cc1349	856	43	24	Cebpa	65.21	12.71	63,12|63,13|63,15|64,9|64,11|64,13|64,14|64,15|65,10|65,11|65,12|65,14|65,16|66,10|66,11|66,13|66,14|66,15|66,16|67,10|67,11|67,12|67,13|67,15	Cebpa-BR	EP	100	B	0	1.11915	0.410371	0.745416	1.11915	1.73095	1.11915	1.73095	EP	0.410371	0.415719	0.00018636	0.360788	0.421855	0.396957	0.407307	0.419026	0.420687	0.410371	0.415719	0.00018636	0.360788	0.421855	0.396957	0.407307	0.419026	0.420687	43	24	0	1	0	1	0	1.64345	3	FALSE	0		c0
spcln4_cln003171_cc1647	856	43	17	Cebpb	67.41	46	65,45|65,46|66,45|66,46|66,47|67,44|67,46|67,48|68,44|68,45|68,46|68,47|68,48|69,45|69,46|69,47|70,47	Cebpb-TF1.Br-1	EP	100	B	0	1.07228	0.411244	0.747001	1.07228	1.69178	1.07228	1.69178	EP	0.411244	0.418679	0.000186481	0.38178	0.423118	0.389561	0.40025	0.421201	0.422551	0.411244	0.418679	0.000186481	0.38178	0.423118	0.389561	0.40025	0.421201	0.422551	43	17	0	1	0	1	0	1.64345	4	FALSE	0		c0
spcln543	856	43	14	Gltscr1	57.71	10.86	56,9|56,11|57,9|57,10|57,11|57,12|57,13|58,10|58,12|59,10|59,11|59,12|60,11	Gltscr1-As	EP	100	B	0	1.27803	0.41981	0.76256	1.27803	1.70637	1.27803	1.70637	EP	0.41981	0.420297	5.8724e-06	0.413564	0.423789	0.416206	0.41882	0.421573	0.422513	0.41981	0.420297	5.8724e-06	0.413564	0.423789	0.416206	0.41882	0.421573	0.422513	43	13	1	1	0	1	0	1.64345	3	FALSE	0		c0
spcln5_cln003170_cc2167	856	43	21	Gabpa	35.38	64.62	32,64|33,65|34,61|34,64|34,65|34,66|35,62|35,63|35,64|35,65|36,62|36,64|36,65|36,66|36,67|36,68|37,64|37,65|37,66|37,67|38,64	Gabpa-TF1.Br-1	EP	95.3	DBL	4.7	1.1155	0.420878	0.764501	1.1155	1.70853	1.15268	1.70853	EP	0.420878	0.421593	5.98428e-06	0.410915	0.423502	0.417975	0.419778	0.422294	0.423084	0.420878	0.421593	5.98428e-06	0.410915	0.423502	0.417975	0.419778	0.422294	0.423084	41	21	0	1	0	1	0	1.64345	5	FALSE	0		c0
spcln2_cln000357|cln000461|cln000638_cc576	856	42	24	Multiple																																											2	FALSE
spcln2_cln001166|cln001831|cln001923_cc673	856	42	20	Multiple																																											2	FALSE
spcln3_cln003450_cc1256	856	42	24	Mbd2	52.5	17.21	48,17|48,19|49,17|49,18|50,17|51,16|51,17|51,18|52,14|52,15|52,16|52,17|53,13|53,17|53,18|54,18|54,19|55,16|55,17|55,18|55,19|56,18|56,19|56,20	Mbd2-Br	EP	88.1	Neutrophil	7.1	1.03458	0.4124	0.729046	1.03458	1.80377	1.17468	1.80377	EP	0.4124	0.417762	0.00523654	0.101472	0.662586	0.387141	0.403753	0.419907	0.421112	0.412406	0.417762	0.000138481	0.383036	0.42233	0.38943	0.41359	0.419776	0.420506	37	24	0	4	0.478151	1.61309	0.217687	1.63347	3	FALSE	0		c0
spcln4_cln001484_cc1564	856	41	19	Cited2	61.68	56.21	57,56|58,56|59,56|60,56|61,55|61,56|61,57|61,58|62,56|62,57|62,58|63,54|63,56|63,57|63,59|64,53|64,55|64,56|64,57	Cited2-TF1.Br	Neutrophil	78	Macrophage Ly6c+	19.5	0.211927	0.556231	0.707381	0.211927	0.704114	0.125094	0.69393	Macrophage Ly6c+	0.556231	0.583414	0.013572	0.0834365	0.670996	0.422967	0.523033	0.63412	0.657007	0.571664	0.59506	0.00922859	0.299432	0.670996	0.434695	0.531194	0.644066	0.657228	32	19	0	3	0.602863	1.82734	0.352171	1.62325	4	FALSE	1		c1
spcln526	856	41	15	Chd4	45.33	59.4	42,59|43,60|44,58|44,59|44,60|45,59|45,60|46,58|46,59|46,60|46,61|47,58|47,59|47,60|48,61	Chd4-As	EP	100	B	0	1.18452	0.416114	0.755847	1.18452	1.63775	1.18452	1.63775	EP	0.416114	0.417119	2.4545e-05	0.401482	0.42319	0.408308	0.414013	0.4197	0.421385	0.416114	0.417119	2.4545e-05	0.401482	0.42319	0.408308	0.414013	0.4197	0.421385	41	15	0	1	0	1	0	1.62325	5	FALSE	0		c0
spcln3_cln002102_cc1183	856	40	21	Multiple																																											3	FALSE
spcln3_cln009328_cc1337	856	40	16	Cebpa	65.44	17.69	63,17|63,18|64,18|65,16|65,17|65,18|65,19|65,20|66,16|66,19|67,16|67,17|67,18|67,19	Cebpa-BR	EP	95	DBL	2.5	1.22265	0.417964	0.759208	1.22265	1.6088	1.24379	1.6088	EP	0.417964	0.418943	1.53806e-05	0.401236	0.422269	0.414172	0.416282	0.420433	0.421508	0.417964	0.418943	1.53806e-05	0.401236	0.422269	0.414172	0.416282	0.420433	0.421508	38	14	2	1	0	1	0	1.61278	3	FALSE	0		c0
spcln4_cln000108_cc1403	856	40	16	Rcor1	65.81	50.88	63,51|64,51|64,52|64,53|65,50|65,51|65,52|66,49|66,50|66,51|66,52|67,49|67,50|68,50|68,52|69,51	Rcor1-As	Macrophage Ly6c+	85	DBL	12.5	0.064322	0.483628	0.483628	0.064322	0.783223	0.0964984	0.783223	Macrophage Ly6c+	0.483628	0.511157	0.0107649	0.173176	0.625937	0.423163	0.468402	0.533004	0.55591	0.483628	0.511157	0.0107649	0.173176	0.625937	0.423163	0.468402	0.533004	0.55591	34	16	0	2	0.129741	1.13853	0.0555102	1.61278	4	FALSE	2		c2
spcln517	856	39	17	Cebpb	62.82	49.41	61,49|61,50|61,51|62,48|62,49|62,50|63,46|63,47|63,48|63,49|63,50|63,51|64,49|64,50|64,51|64,52|65,50	Cebpb-TF1.Br-1	EP	100	B	0	1.21993	0.418638	0.760433	1.21993	1.87142	1.21993	1.87142	EP	0.418638	0.419547	2.46592e-05	0.397977	0.423414	0.414306	0.417327	0.422063	0.422626	0.418638	0.419547	2.46592e-05	0.397977	0.423414	0.414306	0.417327	0.422063	0.422626	39	17	0	1	0	1	0	1.60206	4	FALSE	0		c0
spcln5_cln000055|cln000075|cln000252_cc1830	856	39	28	Multiple																																											5	FALSE
spcln2_cln000493|cln001369|cln001600_cc613	856	38	28	Multiple																																											2	FALSE
spcln3_cln001261|cln001262_cc1132	856	38	22	Irf8	60.18	6.91	55,8|56,8|57,8|57,9|58,7|58,8|59,5|59,6|59,7|59,8|60,7|61,6|61,7|61,8|62,5|62,6|62,8|63,5|63,6|63,7|64,7|65,6	Irf8-TF1.Br-1	EP	92.1	Neutrophil	7.9	0.949915	0.420364	0.740598	0.949915	1.74984	1.027	1.74984	EP	0.420364	0.412657	0.00351183	0.36579	0.661858	0.383919	0.393906	0.417481	0.419975	0.404187	0.410757	0.000252829	0.36579	0.42054	0.382833	0.392485	0.416213	0.419085	35	22	0	2	0.276191	1.3181	0.145429	1.59106	3	FALSE	0		c0
spcln5_cln005707|cln005756|cln005898|cln009152_cc2301	856	38	18	Multiple																																											5	FALSE
spcln2_cln000162_cc525	856	37	17	Runx1	28.94	24.82	27,24|27,26|27,27|28,23|28,26|28,27|29,23|29,25|29,26|29,27|30,21|30,22|30,23|30,24|30,26|30,27|31,25	Runx1-TF1.Br	Neutrophil	48.6	Macrophage Ly6c+	37.8	0.240389	0.562399	0.673966	0.240389	0.903567	0.235285	0.829964	cDC	0.562399	0.575951	0.00739083	0.158266	0.652978	0.51036	0.53223	0.61582	0.625058	0.58548	0.596099	0.00202627	0.488105	0.647487	0.519964	0.575549	0.619336	0.622977	18	17	0	5	1.01325	2.75453	0.573061	1.57978	2	FALSE	1		c1
spcln2_cln009329|cln009331_cc919	856	37	20	Multiple																																											2	FALSE
spcln2_cln009322_cc906	856	36	16	Phf10	43.88	39.06	42,38|42,39|42,40|42,41|43,37|43,39|43,40|44,38|44,39|44,40|45,37|45,38|45,39|45,40|46,40|47,40	Phf10-As	EP	100	B	0	1.19247	0.413543	0.751178	1.19247	1.63953	1.19247	1.63953	EP	0.413543	0.413782	4.23283e-05	0.397165	0.422905	0.405308	0.41071	0.417971	0.421641	0.413543	0.413782	4.23283e-05	0.397165	0.422905	0.405308	0.41071	0.417971	0.421641	36	16	0	1	0	1	0	1.5682	2	FALSE	0		c0
spcln535	856	36	13	Cited4	47.77	51.54	45,51|46,51|47,50|47,51|47,53|47,54|48,51|48,52|49,50|49,51|49,52|49,53|50,51	Cited4-TF1.Br	Macrophage Ly6c+	47.2	Neutrophil	27.8	0.367666	0.394858	0.452524	0.367666	1.12902	0.290285	0.561174	Early T	0.394858	0.366422	0.0307068	0.0334688	0.67505	0.175312	0.255525	0.557858	0.600367	0.465806	0.533726	0.0231357	0.171262	0.608062	0.241175	0.326084	0.56169	0.604447	17	13	0	8	1.47595	4.37517	0.686728	1.5682	5	TRUE	2		c2
spcln2_cln002271_cc746	856	35	15	NTC	30.93	17.33	29,19|29,20|30,15|30,16|30,17|30,18|31,15|31,16|31,17|31,18|32,17|32,18|32,19|33,17|33,18	NTC-Ms-5	EP	88.6	DBL Aggregate	5.7	0.736008	0.400737	0.719302	0.736008	1.43556	0.799347	1.43556	EP	0.400737	0.393719	0.00112564	0.376839	0.577116	0.383949	0.38923	0.401476	0.410944	0.395048	0.392994	9.2725e-05	0.376839	0.417078	0.383687	0.389121	0.401146	0.406245	31	15	0	2	0.139061	1.14919	0.0605469	1.5563	2	FALSE	0		c0
spcln1_cln004835_cc374	856	34	16	Cebpb	22.19	41.25	20,45|21,37|21,39|21,40|21,43|21,44|22,38|22,40|22,42|22,43|23,41|23,42|23,43|24,41|24,42|25,40	Cebpb-TF1.Br	EP	100	B	0	1.17857	0.419432	0.761875	1.17857	1.67079	1.17857	1.67079	EP	0.419432	0.4209	1.92939e-05	0.400015	0.423283	0.414774	0.418761	0.421515	0.42289	0.419432	0.4209	1.92939e-05	0.400015	0.423283	0.414774	0.418761	0.421515	0.42289	34	16	0	1	0	1	0	1.54407	1	FALSE	0		c0
spcln3_cln000104|cln000141_cc986	856	34	16	Multiple																																											3	FALSE
spcln3_cln009280|cln009321_cc1325	856	34	13	Multiple																																											3	FALSE
spcln600	856	34	16	Rcor1	69.31	75.94	68,74|68,75|68,76|68,77|69,74|69,75|69,76|69,78|69,79|70,73|70,74|70,76|70,77|70,78|71,76|71,77	Rcor1-As	Macrophage Ly6c+	97.1	Neutrophil	2.9	0.297928	0.420085	0.426549	0.297928	0.712917	0.316245	0.712917	Macrophage Ly6c+	0.420085	0.478767	0.0242619	0.159767	0.648822	0.202964	0.258313	0.547363	0.582042	0.413153	0.466189	0.0233355	0.159767	0.622195	0.202749	0.250702	0.544992	0.575294	33	16	0	2	0.132691	1.1419	0.0570934	1.54407	4	FALSE	2		c2
spcln3_cln009271|cln009281_cc1320	856	33	11	Multiple																																											3	FALSE
spcln5_cln000167_cc1906	856	33	19	Gabpa	45.32	70	42,70|42,71|43,71|44,69|44,70|45,68|45,69|45,70|45,71|46,68|46,69|46,71|46,72|47,69|47,70|47,71|47,72|48,69	Gabpa-TF1.Br	EP	100	B	0	1.07139	0.411764	0.747946	1.07139	1.73138	1.07139	1.73138	EP	0.411764	0.417077	0.000214515	0.365995	0.424503	0.385897	0.411826	0.420675	0.422217	0.411764	0.417077	0.000214515	0.365995	0.424503	0.385897	0.411826	0.420675	0.422217	33	18	1	1	0	1	0	1.53148	5	FALSE	0		c0
spcln5_cln004835_cc2252	856	33	14	Cebpb	36.07	58.21	34,58|34,59|35,59|35,60|36,56|36,57|36,58|36,59|36,60|36,61|37,57|38,56|38,57|38,58	Cebpb-TF1.Br	EP	93.9	DBL	6.1	1.15319	0.419451	0.761909	1.15319	1.70932	1.18108	1.70932	EP	0.419451	0.42097	2.1438e-05	0.397774	0.423153	0.416649	0.418565	0.421552	0.42259	0.419451	0.42097	2.1438e-05	0.397774	0.423153	0.416649	0.418565	0.421552	0.42259	31	14	0	1	0	1	0	1.53148	5	FALSE	0		c0
spcln2_cln000601_cc644	856	32	18	Multiple																																											2	FALSE
spcln576_cc0	856	32	14	NTC	36.14	64.14	34,65|34,66|35,64|35,65|36,62|36,63|36,64|36,65|37,62|37,64|37,65|37,66|38,62|38,65	NTC-Ms-3	EP	96.9	Neutrophil	3.1	1.14935	0.422605	0.758843	1.14935	1.74064	1.196	1.74064	EP	0.422605	0.417531	0.000948566	0.397589	0.589174	0.412196	0.416021	0.420995	0.422745	0.417232	0.417509	2.55152e-05	0.397589	0.424974	0.411867	0.415941	0.420332	0.421343	31	14	0	2	0.139061	1.14919	0.0605469	1.51851	5	FALSE	0		c0
spcln1_cln003427|cln005086_cc339	856	31	18	Multiple																																											1	FALSE
spcln2_cln000180_cc544	856	30	16	NTC	41.88	29.06	40,28|40,29|40,32|41,28|41,29|41,30|41,31|42,27|42,28|42,29|42,30|43,28|43,29|44,28|44,29|44,30	NTC-Ms-4	EP	100	B	0	1.21271	0.41534	0.754441	1.21271	1.80276	1.21271	1.80276	EP	0.41534	0.41788	5.77743e-05	0.395708	0.425153	0.406175	0.410527	0.421358	0.423246	0.41534	0.41788	5.77743e-05	0.395708	0.425153	0.406175	0.410527	0.421358	0.423246	30	16	0	1	0	1	0	1.49136	2	FALSE	0		c0
spcln2_cln000250|cln001131_cc565	856	30	12	Gata1	36.33	31.58	35,30|35,31|35,32|36,30|36,31|36,32|36,34|37,31|37,32|37,33|38,31|38,32	Gata1-B.Br	Neutrophil	100	B	0	-0.127651	0.635832	0.851231	-0.127651	0.715083	-0.127651	0.715083	Neutrophil	0.635832	0.647727	0.00104474	0.541162	0.67644	0.579051	0.626111	0.657121	0.66169	0.635832	0.647727	0.00104474	0.541162	0.67644	0.579051	0.626111	0.657121	0.66169	30	12	0	1	0	1	0	1.49136	2	FALSE	1		c1
spcln2_cln002102_cc741	856	30	13	Multiple																																											2	FALSE
spcln3_cln002102|cln003618_cc1184	856	30	15	Multiple																																											3	FALSE
spcln4_cln003326_cc1661	856	30	11	Cited2	72.36	54.82	72,52|72,53|72,54|72,55|72,56|72,57|72,58|73,53|73,54|73,55|73,56	Cited2-TF1.Br-1	EP	100	B	0	1.21695	0.418062	0.759386	1.21695	1.7774	1.21695	1.7774	EP	0.418062	0.419565	2.61382e-05	0.403771	0.422819	0.408633	0.417249	0.421568	0.422149	0.418062	0.419565	2.61382e-05	0.403771	0.422819	0.408633	0.417249	0.421568	0.422149	30	11	0	1	0	1	0	1.49136	4	FALSE	0		c0
spcln5_cln002006_cc2108	856	30	18	Cebpa	38.33	68	36,68|37,66|37,67|37,68|37,69|38,65|38,67|38,68|38,69|38,70|39,66|39,68|39,70|40,67|40,68|40,69|40,70	Cebpa-BR	EP	100	B	0	0.864344	0.397504	0.722043	0.864344	1.41946	0.864344	1.41946	EP	0.397504	0.397511	0.000154003	0.380359	0.417642	0.382751	0.385327	0.409125	0.415261	0.397504	0.397511	0.000154003	0.380359	0.417642	0.382751	0.385327	0.409125	0.415261	30	17	1	1	0	1	0	1.49136	5	FALSE	0		c0
spcln1_cln000572|cln001803|cln002586_cc163	856	29	11	Runx1	20.45	40.64	18,41|19,40|20,39|20,40|20,41|20,42|21,40|21,41|22,40|22,41|22,42	Runx1-TF1.Br-1	Neutrophil	69	Macrophage Ly6c+	20.7	0.277915	0.438215	0.545744	0.277915	0.752529	0.359663	0.752529	CMP	0.438215	0.450824	0.0161947	0.174709	0.616919	0.265867	0.365497	0.546972	0.601646	0.428505	0.427167	0.0141142	0.237212	0.609762	0.27867	0.351002	0.532818	0.585063	20	11	0	4	0.808447	2.24442	0.441327	1.47712	1	FALSE	1		c1
spcln2_cln000167_cc530	856	29	22	Gabpa	35.32	16.32	31,16|32,13|32,14|32,16|32,17|33,15|34,14|35,13|35,14|35,15|35,16|36,16|36,18|36,19|37,16|37,17|37,19|37,20|38,16|38,18|39,19|40,18	Gabpa-TF1.Br	EP	89.7	DBL	10.3	0.850187	0.397986	0.722918	0.850187	1.47311	0.88404	1.47311	EP	0.397986	0.393065	0.000207538	0.378567	0.421216	0.381961	0.386965	0.412461	0.416935	0.397986	0.393065	0.000207538	0.378567	0.421216	0.381961	0.386965	0.412461	0.416935	26	22	0	1	0	1	0	1.47712	2	FALSE	0		c0
spcln4_cln002466_cc1618	856	29	15	Tal1	69.27	76.4	68,74|68,75|68,76|68,77|68,78|68,79|69,76|69,78|70,74|70,76|70,77|70,78|71,75|71,76|71,77	Tal1-TF1.Br-1	Neutrophil	48.3	Macrophage Ly6c+	34.5	0.212514	0.527509	0.632148	0.212514	1.01707	0.17501	1.01707	MEP	0.527509	0.55096	0.0192952	0.0368717	0.67395	0.389454	0.506723	0.619672	0.654123	0.573635	0.613068	0.00988449	0.372279	0.67395	0.428279	0.514676	0.652573	0.659263	14	15	0	6	1.25147	3.49548	0.639715	1.47712	4	TRUE	1		c1
spcln5_cln005707|cln005756|cln005898_cc2300	856	29	16	Multiple																																											5	FALSE
spcln605_cc0	856	29	15	Runx1	19.13	49.73	17,49|18,48|18,49|18,52|18,53|19,48|19,49|19,50|19,51|19,52|20,48|20,49|20,51|21,48|22,49	Runx1-TF1.Br-1	Neutrophil	58.6	Macrophage Ly6c+	17.2	0.275625	0.480903	0.608488	0.275625	0.83245	0.424562	0.83245	DC	0.480903	0.562461	0.0391431	0.0258656	0.670321	0.085522	0.479479	0.594335	0.628474	0.575998	0.588269	0.00648573	0.302728	0.670321	0.528282	0.568847	0.611398	0.648475	17	15	0	4	1.00854	2.7416	0.545953	1.47712	1	TRUE	1		c1
spcln2_cln001218_cc688	856	28	16	Pax5	37.75	18.12	35,17|35,19|36,18|36,19|36,20|37,17|37,18|37,20|38,17|38,18|39,16|39,18|40,16|40,18|40,19|41,20	Pax5-TF1.Br	EP	89.3	DBL Aggregate	7.1	0.720715	0.40362	0.721243	0.720715	1.24252	0.77583	1.24252	EP	0.40362	0.393315	0.00255634	0.380052	0.648282	0.385729	0.387574	0.400459	0.406794	0.393834	0.392334	6.89603e-05	0.380052	0.412644	0.38572	0.387047	0.399583	0.402974	25	16	0	2	0.163024	1.17706	0.0739645	1.4624	2	FALSE	0		c0
spcln2_cln003427|cln005086_cc798	856	28	16	Multiple																																											2	FALSE
spcln585	856	28	16	NTC	57.81	58.44	56,58|56,59|56,60|57,58|57,60|58,56|58,57|58,58|58,59|58,60|59,57|59,58|59,59|59,61|60,56	NTC-Ms-6	Neutrophil	96.4	CMP	3.6	0.42564	0.539576	0.719533	0.42564	0.780494	0.429231	0.780494	Neutrophil	0.539576	0.56581	0.0118713	0.234246	0.686048	0.388782	0.52816	0.602399	0.62028	0.550885	0.56614	0.00860944	0.246128	0.686048	0.439657	0.532177	0.602803	0.621967	27	15	1	2	0.154076	1.16658	0.0688776	1.4624	4	FALSE	1		c1
spcln5_cln004039|cln008411_cc2236	856	28	10	Multiple																																											5	FALSE
spcln2_cln002865|cln003014|cln003743_cc757	856	27	13	Multiple																																											2	FALSE
spcln3_cln009283_cc1328	856	27	12	NTC	50.75	20.67	48,18|49,19|50,20|50,21|50,22|51,20|51,21|51,23|52,20|52,21|52,22|53,21	NTC-Ms-0	EP	100	B	0	1.24357	0.419265	0.761571	1.24357	1.61255	1.24357	1.61255	EP	0.419265	0.420062	1.22492e-05	0.409939	0.424775	0.414316	0.418214	0.421063	0.422962	0.419265	0.420062	1.22492e-05	0.409939	0.424775	0.414316	0.418214	0.421063	0.422962	27	12	0	1	0	1	0	1.44716	3	FALSE	0		c0
spcln2_cln000131_cc510	856	26	11	Multiple																																											2	FALSE
spcln2_cln000572|cln001803|cln002586_cc639	856	26	18	Runx1	29.28	25.22	27,23|27,28|28,23|28,26|28,27|28,28|28,29|29,23|29,24|29,25|29,27|30,25|30,27|31,23|31,24|31,25|32,22|32,25	Runx1-TF1.Br-1	Neutrophil	69.2	Macrophage Ly6c+	26.9	0.221515	0.547483	0.679019	0.221515	0.980643	0.17256	0.980643	DBL	0.547483	0.550043	0.00828823	0.282103	0.661373	0.476775	0.511891	0.609306	0.620278	0.539274	0.548246	0.0109522	0.282103	0.661373	0.417876	0.5084	0.6137	0.631896	18	18	0	2	0.592953	1.80932	0.4032	1.43136	2	FALSE	1		c1
spcln4_cln001130_cc1528	856	26	11	Hoxa7	67.27	45	65,45|65,46|66,44|67,44|67,45|67,46|68,44|68,46|69,44|69,45|69,46	Hoxa7-TF1.Br-1	Neutrophil	73.1	EP	11.5	0.223866	0.552951	0.741352	0.223866	0.854251	0.0841967	0.854251	HSC	0.552951	0.599283	0.0183479	0.153977	0.67731	0.363212	0.540709	0.649674	0.656349	0.620823	0.640557	0.00181142	0.540606	0.67731	0.55708	0.595552	0.653847	0.660192	19	11	0	5	0.926309	2.52517	0.443787	1.43136	4	TRUE	1		c1
spcln4_cln003427|cln005086_cc1673	856	26	22	Irf8	70.91	65.09	67,63|68,64|69,62|69,63|69,64|70,62|70,63|70,65|70,67|71,64|71,65|71,66|71,67|72,63|72,65|72,66|72,68|72,69|73,66|73,67|74,66|74,67	Irf8-TF1.Br-1	EP	100	B	0	1.2447	0.417094	0.757628	1.2447	1.83747	1.2447	1.83747	EP	0.417094	0.418252	2.08457e-05	0.400764	0.422045	0.412442	0.414991	0.41998	0.420971	0.417094	0.418252	2.08457e-05	0.400764	0.422045	0.412442	0.414991	0.41998	0.420971	26	22	0	1	0	1	0	1.43136	4	FALSE	0		c0
spcln5_cln001473_cc2090	856	26	18	Smarcd2	37.17	60.94	34,59|35,59|35,60|36,60|36,61|36,62|36,64|37,60|37,61|37,62|37,63|38,59|38,63|38,64|39,60|39,61|40,59|41,60	Smarcd2-As	Neutrophil	50	Macrophage Ly6c+	23.1	0.410309	0.373935	0.457251	0.410309	1.03234	0.362968	0.696764	EP	0.373935	0.398298	0.0303678	0.0303873	0.625844	0.182506	0.221149	0.565589	0.584604	0.41337	0.38487	0.0287296	0.205523	0.625844	0.221936	0.250729	0.569865	0.593564	13	18	0	5	1.25263	3.49954	0.656805	1.43136	5	TRUE	1		c1
spcln1_cln001473_cc231	856	25	15	Smarcd2	19.93	40.8	17,41|18,40|18,41|19,39|19,41|20,39|20,40|20,41|20,42|21,40|21,41|21,42|21,43|22,40|22,42	Smarcd2-As	Neutrophil	76	Macrophage Ly6c+	12	0.266064	0.422275	0.53626	0.266064	0.677265	0.28003	0.677265	DBL	0.422275	0.504199	0.0374378	0.108641	0.639826	0.17522	0.21148	0.590009	0.610579	0.425013	0.460283	0.0337644	0.163529	0.639826	0.200052	0.214693	0.588349	0.609239	19	15	0	3	0.651951	1.91928	0.350694	1.41497	1	FALSE	1		c1
spcln1_cln002654|cln003907_cc296	856	25	19	Multiple																																											1	FALSE
spcln2_cln002102|cln003618_cc742	856	25	12	Multiple																																											2	FALSE
spcln2_cln009283_cc896	856	25	17	NTC	29.94	26.76	27,26|28,25|29,26|29,27|29,28|29,30|30,25|30,26|30,27|30,29|30,30|31,25|31,26|31,27|31,29|32,24|32,25	NTC-Ms-0	EP	96	Neutrophil	4	0.993927	0.427196	0.76483	0.993927	1.4893	1.0304	1.4893	EP	0.427196	0.421092	0.00106339	0.416348	0.583377	0.418202	0.418909	0.422343	0.423298	0.420688	0.420797	4.88938e-06	0.416348	0.425224	0.418202	0.418902	0.422184	0.423237	24	17	0	2	0.167944	1.18287	0.0768	1.41497	2	FALSE	0		c0
spcln1_cln000162_cc74	856	24	13	Runx1	20.77	40.23	19,40|20,38|20,39|20,40|20,41|21,37|21,39|21,40|21,41|21,42|22,41|22,42|22,43	Runx1-TF1.Br	Neutrophil	58.3	Macrophage Ly6c+	16.7	0.331833	0.576489	0.729665	0.331833	0.844976	0.312914	0.790379	pDC	0.576489	0.581863	0.00230468	0.469024	0.643604	0.524006	0.542331	0.61382	0.63021	0.581344	0.589933	0.00259888	0.469024	0.643604	0.520699	0.552555	0.621411	0.636075	14	13	0	4	1.11874	3.06101	0.597222	1.39794	1	FALSE	1		c1
spcln3_cln004380_cc1270	856	24	12	Gltscr1	55.75	11.42	53,13|54,11|54,13|55,12|56,10|56,11|56,12|56,13|57,9|57,10|57,12|58,11	Gltscr1-As	Neutrophil	83.3	Macrophage Ly6c+	8.3	0.454211	0.489384	0.637517	0.454211	0.901995	0.432709	0.719162	Macrophage Ly6c+	0.489384	0.521049	0.00965099	0.302545	0.618461	0.323011	0.440533	0.566388	0.583837	0.480999	0.518081	0.00985233	0.302545	0.618461	0.316858	0.422168	0.546404	0.585688	20	12	0	3	0.470236	1.60037	0.234405	1.39794	3	FALSE	1		c1
spcln2_cln000045_cc477	856	23	8	NTC	38.5	20.5	36,19|37,20|38,21|39,20|39,21|39,22|40,20|40,21	NTC-Ms-3	Neutrophil	87	EP	8.7	0.453024	0.538014	0.73655	0.453024	0.842414	0.461381	0.842414	EP	0.538014	0.593495	0.00863559	0.374409	0.64442	0.390882	0.441485	0.609977	0.614341	0.554336	0.597852	0.00645984	0.386561	0.64442	0.437236	0.510978	0.610779	0.615194	20	8	0	3	0.470236	1.60037	0.234405	1.38021	2	FALSE	1		c1
spcln3_cln003105_cc1215	856	23	13	NTC	54.85	12.77	52,13|53,11|53,12|54,11|54,12|54,13|55,12|55,13|55,14|56,14|57,13|57,14|58,14	NTC-Ms-5	EP	100	B	0	1.06655	0.418285	0.75979	1.06655	1.64333	1.06655	1.64333	EP	0.418285	0.418215	2.65452e-05	0.406091	0.425384	0.413681	0.415742	0.421921	0.424074	0.418285	0.418215	2.65452e-05	0.406091	0.425384	0.413681	0.415742	0.421921	0.424074	23	13	0	1	0	1	0	1.38021	3	FALSE	0		c0
spcln507_bcsplit0	856	23	15	Cebpa	41.67	20.87	40,18|40,20|40,21|40,23|41,19|41,20|41,21|41,22|42,20|42,21|43,21|43,22|43,23|44,20|44,22	Cebpa-BR	EP	100	B	0	1.27903	0.416554	0.756646	1.27903	1.89031	1.27903	1.89031	EP	0.416554	0.419208	6.32043e-05	0.390622	0.422931	0.411333	0.416044	0.420871	0.421467	0.416554	0.419208	6.32043e-05	0.390622	0.422931	0.411333	0.416044	0.420871	0.421467	23	15	0	1	0	1	0	1.38021	2	FALSE	0		c0
spcln1_cln009329|cln009331_cc452	856	22	11	Multiple																																											1	FALSE
spcln2_cln002889|cln002978|cln003011_cc761	856	22	13	Multiple																																											2	FALSE
spcln3_cln001166|cln001831|cln001923_cc1116	856	22	15	Multiple																																											3	FALSE
spcln3_cln002889|cln002978|cln003011_cc1211	856	22	12	Multiple																																											3	FALSE
spcln4_cln005153|cln005190_cc1716	856	22	15	Multiple																																											4	FALSE
spcln5_cln002466_cc2144	856	22	10	Tal1	43.7	77	42,75|42,78|43,76|43,77|43,78|44,77|44,78|45,77|45,78|46,76	Tal1-TF1.Br-1	Neutrophil	95.5	Macrophage Ly6c+	4.5	0.274581	0.581863	0.771124	0.274581	0.708448	0.253921	0.675414	Macrophage Ly6c+	0.581863	0.588272	0.00344461	0.451427	0.66504	0.505648	0.553167	0.619248	0.654202	0.585277	0.588879	0.00334764	0.451427	0.66504	0.505145	0.561263	0.621211	0.654984	21	10	0	2	0.184907	1.20311	0.0867769	1.36173	5	FALSE	1		c1
spcln1_cln000758_cc185	856	21	12	Cited4	22.17	57.08	20,55|20,56|21,57|21,58|22,55|22,56|22,57|22,58|23,57|24,58|24,59|25,59	Cited4-TF1.Br	Neutrophil	47.6	EP	38.1	0.341014	0.381771	0.559258	0.341014	0.605104	0.306616	0.605104	EP	0.381771	0.378161	0.0144262	0.0901883	0.602401	0.257911	0.313068	0.462497	0.535653	0.387159	0.356356	0.0157303	0.246113	0.602401	0.256731	0.283555	0.46751	0.542328	10	12	0	4	1.08987	2.97389	0.61678	1.34242	1	FALSE	4		c4
spcln2_cln000249_cc547	856	21	11	Cebpb	32.36	27.91	30,27|30,28|31,28|32,27|32,29|32,30|33,27|33,28|34,27|34,28|35,28	Cebpb-TF1.Br	EP	100	B	0	1.28793	0.419803	0.762549	1.28793	1.69733	1.28793	1.69733	EP	0.419803	0.420396	6.90168e-06	0.412866	0.423568	0.415806	0.419315	0.421789	0.4219	0.419803	0.420396	6.90168e-06	0.412866	0.423568	0.415806	0.419315	0.421789	0.4219	21	11	0	1	0	1	0	1.34242	2	FALSE	0		c0
spcln2_cln000917|cln002047|cln002626_cc660	856	21	16	Multiple																																											2	FALSE
spcln2_cln006097_cc865	856	21	18	Multiple																																											2	FALSE
spcln3_cln005051|cln005085_cc1276	856	21	10	Mbd3																																											3	FALSE	0		c0
spcln3_cln009329|cln009331_cc1340	856	21	10	Multiple																																											3	FALSE
spcln4_cln000090_cc1399	856	21	14	Irf8	65.21	57.29	63,56|63,57|63,58|64,56|64,57|64,58|65,59|66,56|66,57|66,58|67,56|67,57|67,58|68,59	Irf8-TF1.Br	Neutrophil	95.2	DBL	4.8	-0.199546	0.649812	0.869947	-0.199546	1.02254	-0.26065	-0.0485799	DBL	0.649812	0.65068	0.00021435	0.617694	0.676945	0.633298	0.646165	0.656221	0.661882	0.649812	0.65068	0.00021435	0.617694	0.676945	0.633298	0.646165	0.656221	0.661882	20	14	0	1	0	1	0	1.34242	4	FALSE	1		c1
spcln4_cln000250_cc1441	856	21	7	Gata1	70.71	68.14	69,68|70,68|70,69|71,68|71,69|72,67|72,68	Gata1-B.Br	Neutrophil	100	B	0	-0.0944398	0.623251	0.834388	-0.0944398	0.780799	-0.0944398	0.780799	Neutrophil	0.623251	0.643043	0.0049584	0.334046	0.667197	0.587766	0.624036	0.654462	0.657748	0.623251	0.643043	0.0049584	0.334046	0.667197	0.587766	0.624036	0.654462	0.657748	21	7	0	1	0	1	0	1.34242	4	FALSE	1		c1
spcln573	856	21	13	NTC	8	36.92	7,34|7,35|7,36|7,37|8,34|8,36|8,37|8,38|8,39|8,40|9,37|9,39|10,38	NTC-Ms-3	EP	100	B	0	1.13815	0.413815	0.751672	1.13815	1.60042	1.13815	1.60042	EP	0.413815	0.415159	4.49663e-05	0.398687	0.424063	0.403379	0.411047	0.418187	0.421275	0.413815	0.415159	4.49663e-05	0.398687	0.424063	0.403379	0.411047	0.418187	0.421275	21	13	0	1	0	1	0	1.34242	1	FALSE	0		c0
spcln5_cln001399_cc2085	856	21	10	Cited4	37.2	67.6	36,68|37,65|37,66|37,67|37,68|37,69|37,70|38,66|38,68|38,69	Cited4-TF1.Br-1	EP	100	B	0	1.20845	0.413781	0.75161	1.20845	1.81184	1.20845	1.81184	EP	0.413781	0.416665	8.86466e-05	0.389737	0.422069	0.395884	0.411067	0.420118	0.421442	0.413781	0.416665	8.86466e-05	0.389737	0.422069	0.395884	0.411067	0.420118	0.421442	21	10	0	1	0	1	0	1.34242	5	FALSE	0		c0
spcln5_cln006098|cln009327_cc2307	856	21	16	NTC	44.44	74.44	40,74|41,73|42,74|42,75|43,74|43,75|44,76|45,76|46,72|46,73|46,74|46,75|46,76|47,73|47,75|47,76	NTC-Ms-3	EP	85.7	DBL	4.8	0.646639	0.402951	0.716019	0.646639	1.34767	0.700855	1.34767	DBL	0.402951	0.391272	0.00320834	0.375264	0.633188	0.379063	0.382283	0.395593	0.409699	0.39016	0.390825	0.000105667	0.375264	0.413082	0.378742	0.381638	0.39328	0.402129	18	16	0	2	0.206192	1.22899	0.099723	1.34242	5	FALSE	0		c0
spcln1_cln000227|cln003532_cc89	856	20	13	Multiple																																											1	FALSE
spcln1_cln003718_cc350	856	20	8	Cited4	13.88	50.88	12,51|13,49|13,51|14,50|14,53|15,50|15,51|15,52	Cited4-TF1.Br	EP	100	B	0	1.02944	0.405247	0.736109	1.02944	1.61189	1.02944	1.61189	EP	0.405247	0.410004	0.000194984	0.373649	0.420285	0.384271	0.396641	0.417512	0.419609	0.405247	0.410004	0.000194984	0.373649	0.420285	0.384271	0.396641	0.417512	0.419609	20	8	0	1	0	1	0	1.32222	1	FALSE	0		c0
spcln4_cln005153|cln005190_cc1714	856	20	15	Cebpa	63.33	57.8	60,60|61,58|61,59|62,58|63,57|63,58|63,59|64,56|64,57|64,58|64,59|65,56|65,57|65,59|66,56	Cebpa-BR	EP	95	DBL Aggregate	5	1.23472	0.41731	0.758019	1.23472	1.71107	1.25945	1.71107	EP	0.41731	0.420162	4.93926e-05	0.393449	0.422983	0.412128	0.415487	0.421326	0.422319	0.41731	0.420162	4.93926e-05	0.393449	0.422983	0.412128	0.415487	0.421326	0.422319	19	15	0	1	0	1	0	1.32222	4	FALSE	0		c0
spcln567	856	20	10	Mbd3	37	19	36,19|36,20|36,21|37,17|37,18|37,19|37,20|38,17|38,19|38,20	Mbd3-As	Neutrophil	50	Macrophage Ly6c+	30	0.436593	0.447931	0.530245	0.436593	0.748452	0.486216	0.748452	Macrophage Ly6c+	0.447931	0.527689	0.0290834	0.127195	0.626164	0.187301	0.341358	0.583165	0.604441	0.437364	0.38529	0.0208336	0.212577	0.626164	0.305401	0.341358	0.579048	0.596948	10	10	0	5	1.2376	3.44732	0.645	1.32222	2	FALSE	1		c1
spcln5_cln000131|cln009354_cc1871	856	20	13	Multiple																																											5	FALSE
spcln5_cln002592_cc2150	856	20	9	Cited4	40.67	64.78	39,63|40,63|40,64|40,66|41,63|41,65|41,67|42,65|42,67	Cited4-TF1.Br	Neutrophil	95	Macrophage Ly6c+	5	-0.098175	0.632944	0.838465	-0.098175	0.803634	-0.0794331	0.803634	Neutrophil	0.632944	0.650703	0.00178556	0.525402	0.672392	0.590358	0.616958	0.659903	0.668874	0.638604	0.651831	0.00120842	0.536021	0.672392	0.59743	0.628159	0.660567	0.668987	19	9	0	2	0.198515	1.21959	0.095	1.32222	5	FALSE	1		c1
spcln1_cln000706_cc175	856	18	8	Smarcd1	20.88	40.38	19,40|20,39|20,40|21,40|21,41|22,40|22,41|22,42	Smarcd1-As	Neutrophil	72.2	Macrophage Ly6c+	27.8	0.285867	0.573062	0.718097	0.285867	0.729159	0.301166	0.729159	Neutrophil	0.573062	0.590318	0.00406936	0.420072	0.647795	0.494755	0.554964	0.610128	0.62903	0.59279	0.596193	0.00101331	0.534539	0.647795	0.553933	0.57916	0.605884	0.631481	13	8	0	2	0.590842	1.80551	0.401235	1.27875	1	FALSE	1		c1
spcln2_cln000249_cc548	856	18	7	Cebpb	33.29	32.14	32,32|32,33|33,34|34,30|34,31|34,32|34,33	Cebpb-TF1.Br	EP	100	B	0	1.18999	0.421167	0.765026	1.18999	1.67958	1.18999	1.67958	EP	0.421167	0.421646	2.98863e-06	0.416889	0.423317	0.41912	0.420181	0.422633	0.422873	0.421167	0.421646	2.98863e-06	0.416889	0.423317	0.41912	0.420181	0.422633	0.422873	18	7	0	1	0	1	0	1.27875	2	FALSE	0		c0
spcln2_cln001495_cc706	856	18	9	Cited4	36.33	22.11	34,22|34,23|35,22|36,22|36,23|37,22|38,21|38,23|39,21	Cited4-TF1.Br-1	Macrophage Ly6c+	66.7	DBL	33.3	-0.0749536	0.52026	0.52026	-0.0749536	0.618644	-0.175974	0.523994	DBL	0.52026	0.517774	0.00039292	0.486796	0.554276	0.495871	0.509762	0.534203	0.542211	0.52026	0.517774	0.00039292	0.486796	0.554276	0.495871	0.509762	0.534203	0.542211	12	9	0	1	0	1	0	1.27875	2	FALSE	2		c2
spcln2_cln006183_cc867	856	18	10	NTC	37.7	21.9	36,22|37,21|37,22|37,23|38,20|38,21|38,22|38,23|39,21|39,24	NTC-Ms-6	Neutrophil	77.8	Macrophage Ly6c+	11.1	0.148556	0.586392	0.762193	0.148556	1.03668	0.157849	1.03668	DBL	0.586392	0.590851	0.0102047	0.27086	0.685323	0.518894	0.565893	0.656483	0.676788	0.593078	0.596294	0.0111282	0.27086	0.685323	0.540672	0.576082	0.666487	0.676797	14	10	0	3	0.578325	1.78305	0.304498	1.27875	2	FALSE	1		c1
spcln3_cln005051|cln005085_cc1275	856	18	10	Multiple																																											3	FALSE
spcln590	856	18	13	Pax5	12.69	42.62	9,42|10,43|11,44|12,44|13,40|13,41|13,42|13,43|13,45|14,41|14,44|15,42|15,43	Pax5-TF1.Br	EP	100	B	0	0.712405	0.390301	0.70896	0.712405	1.45448	0.712405	1.45448	EP	0.390301	0.387184	0.000105701	0.380271	0.416793	0.383077	0.385549	0.391355	0.401231	0.390301	0.387184	0.000105701	0.380271	0.416793	0.383077	0.385549	0.391355	0.401231	18	13	0	1	0	1	0	1.27875	1	FALSE	0		c0
spcln1_cln000180_cc85	856	17	8	NTC	10.5	41	8,43|9,42|10,40|10,41|11,40|11,41|12,41|13,40	NTC-Ms-4	Neutrophil	76.5	EP	23.5	0.140351	0.588158	0.834022	0.140351	1.37454	-0.19153	0.610361	EP	0.588158	0.630171	0.0104285	0.400455	0.682573	0.419302	0.582303	0.656356	0.669813	0.641512	0.645758	0.000774864	0.582303	0.682573	0.611559	0.627594	0.659269	0.672698	13	8	0	2	0.545595	1.72563	0.359862	1.25527	1	FALSE	1		c1
spcln2_cln000131|cln009354_cc516	856	17	13	Multiple																																											2	FALSE
spcln2_cln000357|cln000461_cc573	856	17	10	Multiple																																											2	FALSE
spcln2_cln005051|cln005085_cc838	856	17	10	Multiple																																											2	FALSE
spcln1_cln003393_cc324	856	16	10	Brd9	19.7	37.5	17,37|18,37|18,38|19,37|20,37|20,38|21,37|21,38|21,39|22,37	Brd9-Br	EP	100	B	0	1.15707	0.411516	0.747495	1.15707	1.66423	1.15707	1.66423	EP	0.411516	0.41569	0.000156741	0.380829	0.42108	0.39184	0.411449	0.419581	0.420622	0.411516	0.41569	0.000156741	0.380829	0.42108	0.39184	0.411449	0.419581	0.420622	16	10	0	1	0	1	0	1.23045	1	FALSE	0		c0
spcln1_cln009282|cln009291_cc424	856	16	7	Multiple																																											1	FALSE
spcln2_cln001166|cln001831|cln001923_cc675	856	16	8	Multiple																																											2	FALSE
spcln2_cln009278_cc886	856	16	7	Mbd2	32.14	27.57	31,27|31,28|32,27|32,28|32,29|33,27|34,27	Mbd2-Br	EP	93.8	DBL Aggregate	6.2	1.08457	0.417646	0.75863	1.08457	1.53592	1.11784	1.53592	EP	0.417646	0.42058	6.75602e-05	0.38945	0.42269	0.413938	0.418456	0.421221	0.421775	0.417646	0.42058	6.75602e-05	0.38945	0.42269	0.413938	0.418456	0.421221	0.421775	15	7	0	1	0	1	0	1.23045	2	FALSE	0		c0
spcln3_cln009289|cln009323_cc1329	856	16	11	Multiple																																											3	FALSE
spcln588_bcsplit0	856	16	9	NTC	43.44	22.44	41,22|42,23|43,22|43,23|44,21|44,22|44,23|45,22|45,24	NTC-Ms-7	Neutrophil	87.5	HSC	6.2	0.0895076	0.573717	0.755591	0.0895076	0.712833	0.0861989	0.712833	HSC	0.573717	0.590846	0.0235977	0.0356915	0.711217	0.543583	0.560343	0.637107	0.693304	0.613567	0.606691	0.00322055	0.533323	0.711217	0.557327	0.571448	0.638356	0.700431	14	9	0	3	0.463414	1.58949	0.226562	1.23045	2	TRUE	1		c1
spcln5_cln000055|cln000075|cln000252_cc1837	856	16	13	Multiple																																											5	FALSE
spcln5_cln000249_cc1918	856	16	12	Cebpb	37.5	64.33	35,64|35,65|36,64|37,63|37,66|38,62|38,63|38,64|38,66|39,65|39,66|40,64	Cebpb-TF1.Br	EP	62.5	Neutrophil	31.2	0.726866	0.487315	0.785341	0.726866	1.61773	1.1963	1.61773	EP	0.487315	0.421668	0.0107172	0.404982	0.666951	0.415154	0.416472	0.601718	0.635124	0.41746	0.417225	2.8727e-05	0.404982	0.423375	0.413599	0.41607	0.421443	0.422691	10	12	0	2	0.636514	1.88988	0.444444	1.23045	5	FALSE	4		c4
spcln2_cln000104|cln000141_cc504	856	15	9	Multiple																																											2	FALSE
spcln2_cln003105_cc766	856	15	7	NTC	34.71	34.43	34,33|34,34|34,36|35,33|35,34|35,35|36,36	NTC-Ms-5	EP	100	B	0	1.11131	0.41711	0.757656	1.11131	1.46038	1.11131	1.46038	EP	0.41711	0.419195	5.24505e-05	0.395132	0.426784	0.411149	0.416969	0.419962	0.422461	0.41711	0.419195	5.24505e-05	0.395132	0.426784	0.411149	0.416969	0.419962	0.422461	15	7	0	1	0	1	0	1.20412	2	FALSE	0		c0
spcln2_cln004570|cln009270_cc835	856	15	7	Multiple																																											2	FALSE
spcln3_cln001200_cc1127	856	15	12	Hdac1	49.33	19.92	48,18|48,19|49,18|49,19|49,20|49,21|49,22|50,19|50,20|50,21|50,22|51,20	Hdac1-Br-1	Neutrophil	60	CMP	20	0.431146	0.356123	0.441127	0.431146	1.30254	0.368945	0.665171	DBL	0.356123	0.392148	0.0242031	0.148253	0.590198	0.159204	0.231714	0.452773	0.566737	0.39032	0.398707	0.0158759	0.22963	0.590198	0.236299	0.264936	0.460513	0.530674	9	12	0	3	0.892118	2.44029	0.520408	1.20412	3	FALSE	1		c1
spcln3_cln002287|cln002288_cc1194	856	15	8	Multiple																																											3	TRUE
spcln3_cln003647|cln003720_cc1259	856	15	9	Multiple																																											3	FALSE
spcln3_cln009351_cc1356	856	15	9	Multiple																																											3	FALSE
spcln4_cln000250_cc1442	856	15	7	Gata1	73.14	61.71	71,63|72,61|72,62|73,61|74,62|75,61|75,62	Gata1-B.Br	Neutrophil	86.7	BMP	6.7	-0.0555875	0.546786	0.728963	-0.0555875	1.02826	-0.167245	0.434063	BMP	0.546786	0.646157	0.0395454	0.126334	0.658064	0.193063	0.615098	0.654953	0.656554	0.579129	0.64671	0.026976	0.162929	0.658064	0.3325	0.633389	0.655304	0.656689	13	7	0	3	0.485094	1.62433	0.24	1.20412	4	FALSE	1		c1
spcln5_cln000497_cc1997	856	15	9	Runx1	41.78	57.44	40,58|40,59|41,57|41,58|42,56|42,58|43,56|43,58|44,57	Runx1-TF1.Br-1	Neutrophil	86.7	pDC	13.3	0.16881	0.628089	0.840865	0.16881	1.084	0.0572199	0.681043	pDC	0.628089	0.651897	0.00147547	0.575783	0.671344	0.581005	0.585397	0.654894	0.659741	0.628089	0.651897	0.00147547	0.575783	0.671344	0.581005	0.585397	0.654894	0.659741	13	9	0	2	0.392674	1.48094	0.231111	1.20412	5	FALSE	1		c1
spcln5_cln002298_cc2140	856	15	8	Multiple																																											5	FALSE
spcln5_cln009269|cln009274_cc2323	856	15	10	Multiple																																											5	FALSE
spcln1_cln006098|cln009327_cc400	856	14	10	Multiple																																											1	FALSE
spcln1_cln009322_cc446	856	14	4	Phf10	24.25	55.25	23,56|24,56|25,54|25,55	Phf10-As	EP	92.9	DBL Aggregate	7.1	0.862245	0.40455	0.734842	0.862245	1.20528	0.902388	1.20528	EP	0.40455	0.407526	0.000144456	0.386078	0.420977	0.388012	0.389556	0.413475	0.414712	0.40455	0.407526	0.000144456	0.386078	0.420977	0.388012	0.389556	0.413475	0.414712	13	4	0	1	0	1	0	1.17609	1	FALSE	0		c0
spcln2_cln009271|cln009281_cc882	856	14	8	Multiple																																											2	FALSE
spcln3_cln001344_cc1136	856	14	11	NTC	60.91	9.27	59,9|60,7|60,8|60,9|60,11|61,8|61,9|61,10|62,10|63,10|63,11	NTC-Ms-3	Neutrophil	50	EP	35.7	0.23618	0.530045	0.783997	0.23618	0.895887	-0.114495	0.549547	DBL	0.530045	0.597933	0.0202326	0.343351	0.704441	0.377445	0.379228	0.636947	0.684691	0.641678	0.636235	0.00198816	0.569827	0.704441	0.603554	0.626201	0.664421	0.695631	7	11	0	3	0.898137	2.45503	0.556213	1.17609	3	FALSE	4		c4
spcln4_cln005153|cln005190_cc1717	856	14	8	Multiple																																											4	FALSE
spcln5_cln000706|cln001069_cc2020	856	14	9	Multiple																																											5	FALSE
spcln5_cln002027_cc2118	856	14	6	Gata1																																											5	FALSE	0		c0
spcln5_cln003811_cc2231	856	14	9	Atf4	41.44	75.11	40,74|41,73|41,74|41,75|42,74|42,75|42,76|42,77|42,78	Atf4-TF1.Br-1	EP	85.7	Neutrophil	7.1	0.84337	0.424799	0.748834	0.84337	1.58151	1.0426	1.58151	EP	0.424799	0.418972	0.00366333	0.384966	0.620195	0.387457	0.398051	0.421689	0.422957	0.408516	0.418119	0.000236241	0.384966	0.423219	0.387204	0.39591	0.421237	0.421886	12	9	0	3	0.509137	1.66386	0.255102	1.17609	5	FALSE	0		c0
spcln1_cln000830|cln000831_cc192	856	13	8	Multiple																																											1	FALSE
spcln1_cln003069|cln003439|cln003463_cc304	856	13	7	Multiple																																											1	TRUE
spcln2_cln001261|cln001262_cc693	856	13	10	Irf8	41.3	35.6	39,36|40,35|40,36|41,35|41,36|42,35|42,36|42,37|43,34|43,36	Irf8-TF1.Br-1	EP	100	B	0	1.2443	0.41147	0.747411	1.2443	1.6187	1.2443	1.6187	EP	0.41147	0.415238	0.000126433	0.378825	0.421347	0.40262	0.410327	0.417924	0.41977	0.41147	0.415238	0.000126433	0.378825	0.421347	0.40262	0.410327	0.417924	0.41977	13	10	0	1	0	1	0	1.14613	2	FALSE	0		c0
spcln2_cln001580|cln001599|cln006151_cc709	856	13	9	Multiple																																											2	FALSE
spcln3_cln000055|cln000075|cln000252_cc969	856	13	10	Mbd3	60.4	21.4	58,19|59,20|59,21|60,21|61,20|61,21|61,23|61,24|62,22|62,23	Mbd3-As	EP	92.3	DBL	7.7	1.13945	0.413706	0.751473	1.13945	1.69256	1.16981	1.69256	EP	0.413706	0.416794	9.03991e-05	0.389205	0.422337	0.402329	0.41292	0.418444	0.421997	0.413706	0.416794	9.03991e-05	0.389205	0.422337	0.402329	0.41292	0.418444	0.421997	12	10	0	1	0	1	0	1.14613	3	FALSE	0		c0
spcln3_cln004222_cc1268	856	13	8	Cebpa	62.75	27.12	62,27|62,28|62,29|63,25|63,26|63,27|63,28|64,27	Cebpa-BR	EP	100	B	0	0.668915	0.386604	0.702244	0.668915	1.03988	0.668915	1.03988	EP	0.386604	0.386805	0.000103459	0.3587	0.399276	0.381147	0.383236	0.391028	0.397253	0.386604	0.386805	0.000103459	0.3587	0.399276	0.381147	0.383236	0.391028	0.397253	13	8	0	1	0	1	0	1.14613	3	FALSE	0		c0
spcln3_cln006097_cc1292	856	13	12	Multiple																																											3	FALSE
spcln3_cln006183_cc1296	856	13	4	NTC	57.5	25.5	57,25|57,26|58,25|58,26	NTC-Ms-6	Neutrophil	84.6	Macrophage Ly6c+	15.4	0.251264	0.566466	0.723752	0.251264	0.621324	0.203763	0.621324	Macrophage Ly6c+	0.566466	0.605198	0.0276401	0.142884	0.753543	0.341942	0.574771	0.636454	0.67688	0.548704	0.605198	0.0293144	0.142884	0.679381	0.286438	0.58157	0.633995	0.666876	11	4	0	2	0.429323	1.53622	0.260355	1.14613	3	FALSE	1		c1
spcln4_cln002876_cc1634	856	13	7	Hhex	68.43	45.71	67,45|67,46|68,45|69,45|69,46|69,47|70,46	Hhex-TF1.Br	Neutrophil	84.6	EP	15.4	0.114574	0.500973	0.697866	0.114574	0.632073	0.0322484	0.632073	EP	0.500973	0.59616	0.0301674	0.246605	0.666045	0.264924	0.369448	0.654908	0.65821	0.524813	0.644309	0.0321371	0.246605	0.666045	0.263225	0.3673	0.654971	0.659005	11	7	0	2	0.429323	1.53622	0.260355	1.14613	4	FALSE	1		c1
spcln5_cln000601_cc2015	856	13	8	Multiple																																											5	FALSE
spcln5_cln003171_cc2172	856	13	6	Cebpb	45.5	48	44,48|45,47|45,48|46,48|46,49|47,48	Cebpb-TF1.Br-1	EP	100	B	0	0.795536	0.399976	0.726534	0.795536	1.55248	0.795536	1.55248	EP	0.399976	0.396202	0.000398133	0.374978	0.42241	0.376587	0.38007	0.418808	0.421863	0.399976	0.396202	0.000398133	0.374978	0.42241	0.376587	0.38007	0.418808	0.421863	13	6	0	1	0	1	0	1.14613	5	FALSE	0		c0
spcln5_cln005075_cc2264	856	13	10	Rcor1	50.3	65.2	49,65|49,66|49,67|50,63|50,64|51,64|51,65|51,66|51,67|52,65	Rcor1-As-1	Neutrophil	84.6	MEP	15.4	0.486102	0.339525	0.438751	0.486102	0.851111	0.446825	0.851111	MEP	0.339525	0.314803	0.0113622	0.232817	0.523557	0.236479	0.272924	0.333182	0.515862	0.346157	0.314803	0.0131387	0.232817	0.523557	0.236267	0.259603	0.419764	0.518097	11	10	0	2	0.429323	1.53622	0.260355	1.14613	5	FALSE	1		c1
spcln1_cln002040_cc277	856	12	6	NTC	20.83	40	20,39|20,40|21,38|21,40|21,41|22,42	NTC-Ms-2	EP	50	Neutrophil	25	0.432992	0.409776	0.623545	0.432992	0.774518	0.473427	0.774518	EP	0.409776	0.363527	0.0147859	0.239928	0.613969	0.341343	0.348297	0.478162	0.578962	0.357613	0.356988	0.000200608	0.341343	0.379189	0.343744	0.34722	0.364652	0.372108	6	6	0	3	0.994924	2.70452	0.595041	1.11394	1	FALSE	4		c4
spcln2_cln000411_cc599	856	12	7	Cebpa	39.14	19	37,17|38,18|38,19|39,19|40,20|41,19|41,21	Cebpa-BR	EP	91.7	MEP	8.3	0.519486	0.367213	0.646013	0.519486	0.776816	0.547404	0.776816	EP	0.367213	0.369705	0.000496749	0.308786	0.393783	0.350869	0.363885	0.376809	0.389537	0.372525	0.371115	0.000174013	0.349912	0.393783	0.359475	0.366476	0.380224	0.389813	11	7	0	2	0.286836	1.33221	0.152778	1.11394	2	FALSE	0		c0
spcln4_cln002027|cln005082_cc1591	856	12	11	Gata1	61.73	60.45	59,59|60,58|60,60|61,60|61,61|62,61|62,62|63,60|63,61|64,61|64,62	Gata1-B.Br-1	EP	66.7	DBL Aggregate	33.3	0.654282	0.395157	0.71778	0.654282	1.4152	0.594967	0.879662	DBL Aggregate	0.395157	0.393894	0.000145437	0.380393	0.413026	0.383185	0.38566	0.402262	0.410801	0.395157	0.393894	0.000145437	0.380393	0.413026	0.383185	0.38566	0.402262	0.410801	8	11	0	1	0	1	0	1.11394	4	FALSE	0		c0
spcln4_cln005153|cln005190_cc1713	856	12	7	Cebpa	67.86	57.71	67,58|67,59|68,56|68,57|68,58|68,60|69,56	Cebpa-BR	EP	91.7	DBL Aggregate	8.3	1.16984	0.409784	0.74435	1.16984	1.50296	1.185	1.50296	EP	0.409784	0.412827	0.000134498	0.387614	0.420899	0.389195	0.407063	0.418157	0.419738	0.409784	0.412827	0.000134498	0.387614	0.420899	0.389195	0.407063	0.418157	0.419738	11	7	0	1	0	1	0	1.11394	4	FALSE	0		c0
spcln5_cln000055|cln000075|cln000252_cc1817	856	12	10	Mbd3	37.5	63.5	36,64|36,66|37,62|37,63|37,64|37,65|38,62|38,63|39,63|40,63	Mbd3-As	EP	100	B	0	1.25705	0.413372	0.750867	1.25705	1.74121	1.25705	1.74121	EP	0.413372	0.419594	0.00016716	0.380643	0.421095	0.395111	0.414411	0.420511	0.420966	0.413372	0.419594	0.00016716	0.380643	0.421095	0.395111	0.414411	0.420511	0.420966	12	10	0	1	0	1	0	1.11394	5	FALSE	0		c0
spcln5_cln000115_cc1864	856	12	11	Irf8	45.73	73.36	44,72|44,75|45,73|45,74|46,71|46,72|46,74|46,75|47,72|47,74|47,75	Irf8-TF1.Br-1	EP	33.3	Neutrophil	33.3	0.276728	0.376994	0.560677	0.276728	0.914787	0.414863	0.656149	Early T	0.376994	0.350317	0.0272058	0.121616	0.672477	0.218602	0.303102	0.412333	0.623063	0.374643	0.363137	0.00127445	0.346603	0.425697	0.348831	0.352174	0.385606	0.40966	4	11	0	6	1.56071	4.7622	0.75	1.11394	5	FALSE	4		c4
spcln5_cln000131_cc1866	856	12	9	Multiple																																											5	FALSE
spcln5_cln001166|cln001831|cln001923_cc2060	856	12	11	Multiple																																											5	FALSE
spcln5_cln003171_cc2170	856	12	8	Cebpb	42.75	50.62	42,49|42,50|42,51|42,52|43,50|43,51|44,50|44,52	Cebpb-TF1.Br-1	EP	100	B	0	1.32514	0.419283	0.761604	1.32514	1.51483	1.32514	1.51483	EP	0.419283	0.419563	6.89908e-06	0.414332	0.422458	0.414788	0.418933	0.420941	0.422128	0.419283	0.419563	6.89908e-06	0.414332	0.422458	0.414788	0.418933	0.420941	0.422128	12	8	0	1	0	1	0	1.11394	5	FALSE	0		c0
spcln5_cln004835_cc2255	856	12	8	Cebpb	33.12	62.62	32,61|33,61|33,62|33,63|33,64|33,65|34,62|34,63	Cebpb-TF1.Br	EP	100	B	0	1.12678	0.420499	0.763812	1.12678	1.45648	1.12678	1.45648	EP	0.420499	0.421358	6.38227e-06	0.415846	0.423161	0.417562	0.418195	0.422762	0.42301	0.420499	0.421358	6.38227e-06	0.415846	0.423161	0.417562	0.418195	0.422762	0.42301	12	8	0	1	0	1	0	1.11394	5	FALSE	0		c0
spcln1_cln000249_cc98	856	11	9	Cebpb	19.11	43	18,43|18,44|18,45|19,43|19,44|19,45|20,40|20,42|21,41	Cebpb-TF1.Br	EP	72.7	DBL	27.3	0.842917	0.399934	0.726458	0.842917	1.69887	0.951658	1.69887	EP	0.399934	0.394634	0.000245195	0.381774	0.421929	0.385548	0.38762	0.413849	0.420333	0.399934	0.394634	0.000245195	0.381774	0.421929	0.385548	0.38762	0.413849	0.420333	8	9	0	1	0	1	0	1.07918	1	FALSE	0		c0
spcln1_cln000601_cc172	856	11	10	Multiple																																											1	FALSE
spcln1_cln001473_cc232	856	11	5	Smarcd2	24.4	44	23,44|24,44|25,43|25,44|25,45	Smarcd2-As	Neutrophil	72.7	Macrophage Ly6c+	18.2	0.331459	0.419281	0.52763	0.331459	0.721117	0.291453	0.721117	Macrophage Ly6c+	0.419281	0.480238	0.0335839	0.121578	0.652227	0.234577	0.275404	0.593423	0.598627	0.439772	0.443195	0.0335478	0.234577	0.652227	0.256796	0.279947	0.596317	0.614707	8	5	0	3	0.759547	2.13731	0.429752	1.07918	1	FALSE	1		c1
spcln1_cln002006_cc252	856	11	8	Cebpa	20.5	49.75	19,50|19,52|20,48|20,51|21,48|21,50|22,49|22,50	Cebpa-BR	EP	100	B	0	1.12214	0.40826	0.741581	1.12214	1.45683	1.12214	1.45683	EP	0.40826	0.411359	0.000131433	0.386882	0.421357	0.391409	0.403017	0.416867	0.419887	0.40826	0.411359	0.000131433	0.386882	0.421357	0.391409	0.403017	0.416867	0.419887	11	8	0	1	0	1	0	1.07918	1	FALSE	0		c0
spcln1_cln002027|cln005082_cc264	856	11	7	Gata1																																											1	FALSE	0		c0
spcln1_cln004193_cc366	856	11	8	Hhex	23.38	40.12	21,39|22,40|22,41|23,40|24,40|24,41|25,40|26,40	Hhex-TF1.Br	EP	90.9	Neutrophil	9.1	0.593803	0.432901	0.759352	0.593803	1.48961	0.674194	1.48961	EP	0.432901	0.416792	0.00396489	0.400537	0.621503	0.403756	0.410372	0.421426	0.422651	0.414041	0.416336	5.79209e-05	0.400537	0.422651	0.403434	0.409869	0.42023	0.421716	10	8	0	2	0.304636	1.35613	0.165289	1.07918	1	FALSE	0		c0
spcln2_cln000131|cln009354_cc517	856	11	7	Multiple																																											2	FALSE
spcln2_cln000411_cc600	856	11	7	Cebpa	30.86	16.86	30,15|30,16|30,17|31,17|31,18|32,16|32,19	Cebpa-BR	EP	100	B	0	0.885226	0.400582	0.727635	0.885226	1.34439	0.885226	1.34439	EP	0.400582	0.403338	0.000172436	0.370292	0.415876	0.386002	0.396646	0.408949	0.411828	0.400582	0.403338	0.000172436	0.370292	0.415876	0.386002	0.396646	0.408949	0.411828	11	7	0	1	0	1	0	1.07918	2	FALSE	0		c0
spcln2_cln001166|cln001831|cln001923_cc671	856	11	8	Multiple																																											2	FALSE
spcln2_cln001200_cc686	856	11	7	Hdac1	31.14	29	30,31|31,27|31,28|31,29|31,30|32,28|32,30	Hdac1-Br-1	Neutrophil	54.5	CMP	45.5	0.425845	0.300267	0.385702	0.425845	0.892743	0.512226	0.892743	Neutrophil	0.300267	0.326804	0.0416624	0.0843605	0.640409	0.0913514	0.112597	0.448373	0.549529	0.462351	0.448373	0.013686	0.326804	0.640409	0.343711	0.381942	0.524854	0.594969	6	7	0	2	0.689009	1.99174	0.495868	1.07918	2	FALSE	1		c1
spcln2_cln001261|cln001262_cc692	856	11	5	Irf8	41.6	39.2	40,39|41,39|42,39|42,40|43,39	Irf8-TF1.Br-1	EP	81.8	DBL	18.2	1.12409	0.408345	0.741735	1.12409	1.42182	1.15155	1.42182	EP	0.408345	0.409703	6.23395e-05	0.391368	0.415838	0.399927	0.406601	0.415182	0.41544	0.408345	0.409703	6.23395e-05	0.391368	0.415838	0.399927	0.406601	0.415182	0.41544	9	5	0	1	0	1	0	1.07918	2	FALSE	0		c0
spcln2_cln001344_cc698	856	11	7	NTC	38.57	37	37,37|37,38|38,38|39,36|39,37|40,36|40,37	NTC-Ms-3	Neutrophil	72.7	EP	27.3	0.196073	0.528778	0.758065	0.196073	0.818219	-0.000723551	0.818219	EP	0.528778	0.592481	0.0224934	0.243721	0.674478	0.382584	0.38619	0.643196	0.673395	0.582699	0.621394	0.019948	0.243721	0.674478	0.482355	0.590517	0.655927	0.67372	8	7	0	2	0.585953	1.7967	0.396694	1.07918	2	FALSE	1		c1
spcln2_cln001831|cln001923_cc719	856	11	8	Multiple																																											2	FALSE
spcln2_cln002040_cc738	856	11	10	NTC	41.3	28.2	39,28|40,27|40,28|41,28|42,26|42,27|42,28|42,29|42,30|43,31	NTC-Ms-2	EP	54.5	Neutrophil	27.3	0.305364	0.401795	0.62392	0.305364	0.705482	0.549278	0.705482	EP	0.401795	0.369761	0.0335173	0.000465732	0.647961	0.316948	0.3598	0.497989	0.627093	0.367628	0.369009	5.5038e-05	0.354132	0.374472	0.3598	0.366166	0.372698	0.374075	6	10	0	4	1.12095	3.06777	0.61157	1.07918	2	TRUE	4		c4
spcln2_cln009351_cc930	856	11	6	Multiple																																											2	FALSE
spcln3_cln000357|cln000461_cc1046	856	11	8	Multiple																																											3	FALSE
spcln3_cln001166|cln001831|cln001923_cc1117	856	11	7	Multiple																																											3	FALSE
spcln4_cln000716_cc1506	856	11	3	Brd9	67.67	78.33	67,78|68,78|68,79	Brd9-As	EP	100	B	0	1.07606	0.419831	0.762599	1.07606	1.49966	1.07606	1.49966	EP	0.419831	0.420299	3.95158e-06	0.41611	0.422137	0.417362	0.418645	0.42116	0.42188	0.419831	0.420299	3.95158e-06	0.41611	0.422137	0.417362	0.418645	0.42116	0.42188	11	3	0	1	0	1	0	1.07918	4	FALSE	0		c0
spcln4_cln001128|cln003479_cc1525	856	11	9	Multiple																																											4	FALSE
spcln4_cln005089_cc1703	856	11	8	NTC	73.38	61	71,62|72,61|72,62|73,61|74,62|75,59|75,60|75,61	NTC-Ms-4	EP	100	B	0	1.20624	0.404852	0.735391	1.20624	1.70111	1.20624	1.70111	EP	0.404852	0.402699	0.000134547	0.389513	0.419417	0.389601	0.39723	0.416421	0.419301	0.404852	0.402699	0.000134547	0.389513	0.419417	0.389601	0.39723	0.416421	0.419301	11	8	0	1	0	1	0	1.07918	4	FALSE	0		c0
spcln562_bcsplit0_cc0	856	11	5	Mbd2	34	33	32,33|33,33|34,33|35,33|36,33	Mbd2-Br	EP	100	B	0	1.22892	0.420379	0.763594	1.22892	1.50695	1.22892	1.50695	EP	0.420379	0.420761	5.03037e-06	0.415719	0.423697	0.418359	0.419077	0.421497	0.423013	0.420379	0.420761	5.03037e-06	0.415719	0.423697	0.418359	0.419077	0.421497	0.423013	11	5	0	1	0	1	0	1.07918	2	FALSE	0		c0
spcln576_cc1	856	11	2	NTC	32.5	63	32,63|33,63	NTC-Ms-3	EP	100	B	0	1.19874	0.41366	0.75139	1.19874	1.38598	1.19874	1.38598	EP	0.41366	0.413887	5.13819e-06	0.410321	0.418535	0.41137	0.411911	0.414473	0.415427	0.41366	0.413887	5.13819e-06	0.410321	0.418535	0.41137	0.411911	0.414473	0.415427	11	2	0	1	0	1	0	1.07918	5	FALSE	0		c0
spcln5_cln000104|cln000141_cc1853	856	11	7	Multiple																																											5	FALSE
spcln5_cln001584_cc2095	856	11	4	Mbd3	46	70.75	45,71|46,70|46,71|47,71	Mbd3-As	EP	100	B	0	1.05368	0.414852	0.753555	1.05368	1.62236	1.05368	1.62236	EP	0.414852	0.417171	3.1123e-05	0.402379	0.421846	0.409716	0.412212	0.418366	0.419885	0.414852	0.417171	3.1123e-05	0.402379	0.421846	0.409716	0.412212	0.418366	0.419885	11	4	0	1	0	1	0	1.07918	5	FALSE	0		c0
spcln5_cln002565_cc2149	856	11	7	Cbx3	36.29	59.43	35,59|35,60|36,59|36,60|37,59|37,60|38,59	Cbx3-B	Neutrophil	36.4	HSC	18.2	-0.0929934	0.443608	0.589381	-0.0929934	0.671327	-0.323594	-0.19843	Early T	0.443608	0.635535	0.0979054	0.0355168	0.663107	0.039908	0.190797	0.645934	0.655379	0.645457	0.644216	0.000189416	0.63029	0.663107	0.633437	0.638158	0.651515	0.65847	4	7	0	5	1.51571	4.55264	0.760331	1.07918	5	TRUE	3	0	c3.0
spcln5_cln004292|cln006203|cln006205_cc2246	856	11	6	Multiple																																											5	FALSE
spcln1_cln001218_cc222	856	10	5	Pax5	9.8	39.6	9,39|9,40|10,39|10,40|11,40	Pax5-TF1.Br	EP	100	B	0	0.827992	0.394491	0.71657	0.827992	1.42933	0.827992	1.42933	EP	0.394491	0.3922	7.55545e-05	0.385463	0.414001	0.385997	0.38927	0.39881	0.402633	0.394491	0.3922	7.55545e-05	0.385463	0.414001	0.385997	0.38927	0.39881	0.402633	10	5	0	1	0	1	0	1.04139	1	FALSE	0		c0
spcln1_cln002027|cln005082_cc265	856	10	5	Gata1																																											1	FALSE	0		c0
spcln2_cln000171_cc538	856	10	3	Irf8	36.67	36.33	36,36|37,36|37,37	Irf8-TF1.Br-1	Neutrophil	100	B	0	0.0459923	0.573381	0.767623	0.0459923	0.62872	0.0459923	0.62872	Neutrophil	0.573381	0.602893	0.0128036	0.28707	0.661195	0.497856	0.543664	0.652402	0.657848	0.573381	0.602893	0.0128036	0.28707	0.661195	0.497856	0.543664	0.652402	0.657848	10	3	0	1	0	1	0	1.04139	2	FALSE	1		c1
spcln2_cln001200_cc687	856	10	5	Hdac1	28.4	27.8	28,27|28,28|28,29|29,27|29,28	Hdac1-Br-1	Neutrophil	80	CMP	10	0.563551	0.422693	0.563869	0.563551	0.922909	0.571576	0.922909	HSC	0.422693	0.52965	0.0454098	0.028134	0.569671	0.0311183	0.417983	0.548993	0.563297	0.520918	0.540167	0.00325063	0.396043	0.569671	0.457474	0.514622	0.553158	0.564713	8	5	0	3	0.639032	1.89465	0.34	1.04139	2	TRUE	1		c1
spcln2_cln009279|cln009284_cc889	856	10	3	Multiple																																											2	FALSE
spcln3_cln000055|cln000075|cln000252_cc970	856	10	9	Mbd3	63.33	17.67	61,17|62,17|63,17|63,19|63,20|64,16|64,18|65,17|65,18	Mbd3-As	EP	90	Neutrophil	10	0.99552	0.43413	0.757238	0.99552	1.52877	1.13573	1.52877	EP	0.43413	0.415599	0.00619905	0.388845	0.655965	0.389238	0.411212	0.416998	0.441318	0.409481	0.414429	0.000139097	0.388845	0.417469	0.389194	0.410146	0.416977	0.417098	9	9	0	2	0.325083	1.38415	0.18	1.04139	3	FALSE	0		c0
spcln3_cln000390_cc1051	856	10	4	Klf1	57.5	20	57,19|57,20|58,20|58,21	Klf1-TF1.Br	EP	80	Neutrophil	20	0.507786	0.434953	0.728452	0.507786	0.851702	0.703328	0.851702	EP	0.434953	0.383526	0.0122545	0.379205	0.646333	0.380181	0.381317	0.3853	0.643856	0.382453	0.383026	4.71017e-06	0.379205	0.385792	0.379964	0.380751	0.383621	0.384416	8	4	0	2	0.500402	1.64938	0.32	1.04139	3	FALSE	0		c0
spcln3_cln001773_cc1157	856	10	6	Multiple																																											3	FALSE
spcln3_cln005788|cln009330_cc1289	856	10	6	Multiple																																											3	FALSE
spcln3_cln009350_cc1352	856	10	7	Cebpa	64.29	20.14	63,22|64,19|64,20|64,21|64,22|65,19|66,18	Cebpa-BR	EP	100	B	0	0.968046	0.403728	0.733348	0.968046	1.43735	0.968046	1.43735	EP	0.403728	0.399395	0.000133484	0.392561	0.421845	0.392765	0.394586	0.412774	0.420889	0.403728	0.399395	0.000133484	0.392561	0.421845	0.392765	0.394586	0.412774	0.420889	10	7	0	1	0	1	0	1.04139	3	FALSE	0		c0
spcln4_cln000055|cln000075|cln000252_cc1390	856	10	8	Multiple																																											4	FALSE
spcln4_cln002484_cc1621	856	10	9	Phf10	70.67	61.11	69,62|69,63|70,62|70,63|71,59|71,61|72,59|72,60|72,61	Phf10-As	EP	100	B	0	1.08691	0.40626	0.737949	1.08691	1.74389	1.08691	1.74389	EP	0.40626	0.409242	0.000157781	0.387182	0.419835	0.391866	0.394254	0.417755	0.41874	0.40626	0.409242	0.000157781	0.387182	0.419835	0.391866	0.394254	0.417755	0.41874	10	9	0	1	0	1	0	1.04139	4	FALSE	0		c0
spcln4_cln002484_cc1624	856	10	8	Phf10	66.62	64	65,65|66,63|66,64|67,62|67,63|67,64|67,66|68,65	Phf10-As	EP	90	Neutrophil	10	1.05535	0.435403	0.762041	1.05535	1.5733	1.19855	1.5733	EP	0.435403	0.417813	0.00351093	0.409641	0.603836	0.414145	0.416075	0.418942	0.438279	0.416688	0.417675	9.58122e-06	0.409641	0.419884	0.413644	0.41568	0.418306	0.4193	9	8	0	2	0.325083	1.38415	0.18	1.04139	4	FALSE	0		c0
spcln4_cln005073|cln005088_cc1690	856	10	7	Multiple																																											4	FALSE
spcln4_cln005197|cln005200_cc1728	856	10	4	Multiple																																											4	FALSE
spcln596	856	10	8	Phf10	42.5	56.75	41,57|41,58|42,56|42,57|43,56|43,57|44,56|44,57	Phf10-As-1	Neutrophil	100	B	0	0.0508275	0.631346	0.845225	0.0508275	0.597497	0.0508275	0.597497	Neutrophil	0.631346	0.631948	0.000954962	0.589284	0.668276	0.599934	0.604218	0.658577	0.662725	0.631346	0.631948	0.000954962	0.589284	0.668276	0.599934	0.604218	0.658577	0.662725	10	8	0	1	0	1	0	1.04139	5	FALSE	1		c1
spcln5_cln000572|cln001803|cln002586_cc2010	856	10	9	Runx1	37.56	54.22	36,54|37,53|37,54|37,56|38,53|38,54|38,55|38,56|39,53	Runx1-TF1.Br-1	Neutrophil	60	Macrophage Ly6c+	30	0.0915269	0.579852	0.715208	0.0915269	1.06077	-0.0150758	0.659001	DBL	0.579852	0.607237	0.00690184	0.461238	0.672773	0.474577	0.511508	0.650641	0.659573	0.59933	0.647094	0.00800129	0.461238	0.672773	0.486373	0.544518	0.654865	0.664523	6	9	0	2	0.636514	1.88988	0.444444	1.04139	5	FALSE	1		c1
spcln5_cln001057_cc2047	856	10	7	Pax5	42	75.14	41,74|41,76|42,74|42,75|42,76|43,75|43,76	Pax5-TF1.Br	EP	90	DBL	10	0.607496	0.385044	0.699411	0.607496	1.42917	0.635117	1.42917	EP	0.385044	0.386514	6.45341e-05	0.374768	0.396145	0.375045	0.378301	0.390009	0.39542	0.385044	0.386514	6.45341e-05	0.374768	0.396145	0.375045	0.378301	0.390009	0.39542	9	7	0	1	0	1	0	1.04139	5	FALSE	0		c0
spcln5_cln005073|cln005088_cc2262	856	10	8	Multiple																																											5	FALSE
spcln5_cln009293_cc2329	856	10	7	Smarcd2	40.86	69.14	40,68|40,70|40,71|41,68|41,69|42,68|42,70	Smarcd2-As	EP	100	B	0	1.16553	0.419632	0.762238	1.16553	1.39762	1.16553	1.39762	EP	0.419632	0.420629	4.95375e-06	0.415738	0.422011	0.416129	0.418397	0.420989	0.421277	0.419632	0.420629	4.95375e-06	0.415738	0.422011	0.416129	0.418397	0.420989	0.421277	10	7	0	1	0	1	0	1.04139	5	FALSE	0		c0
spcln1_cln000055|cln000075|cln000252_cc40	856	9	6	Multiple																																											1	FALSE
spcln1_cln000572|cln001803|cln002586_cc168	856	9	8	Multiple																																											1	FALSE
spcln1_cln004537|cln004623|cln004644|cln004740|cln004786_cc371	856	9	8	Multiple																																											1	FALSE
spcln1_cln004718_cc373	856	9	6	Atf7ip	20.33	48.5	19,47|20,48|20,49|20,50|21,49|22,48	Atf7ip-Br-1	EP	100	B	0	0.719202	0.422164	0.766836	0.719202	1.51903	0.719202	1.51903	EP	0.422164	0.423445	1.52221e-05	0.41262	0.425043	0.418303	0.423056	0.423998	0.425007	0.422164	0.423445	1.52221e-05	0.41262	0.425043	0.418303	0.423056	0.423998	0.425007	9	6	0	1	0	1	0	1	1	FALSE	0		c0
spcln2_cln000171_cc537	856	9	8	Irf8	35.62	32.62	34,34|35,30|35,31|35,32|35,33|36,34|37,34|38,33	Irf8-TF1.Br-1	Neutrophil	88.9	pDC	11.1	0.383001	0.622474	0.833348	0.383001	0.885814	0.416407	0.885814	Neutrophil	0.622474	0.621841	0.00068829	0.594005	0.673369	0.597214	0.600168	0.631928	0.650237	0.622474	0.621841	0.00068829	0.594005	0.673369	0.597214	0.600168	0.631928	0.650237	8	8	0	2	0.348832	1.41741	0.197531	1	2	FALSE	1		c1
spcln2_cln000493|cln001369|cln001600_cc622	856	9	5	Multiple																																											2	FALSE
spcln2_cln001166|cln001831|cln001923_cc682	856	9	7	Multiple																																											2	TRUE
spcln2_cln003718_cc814	856	9	5	Cited4	44.2	23.8	43,23|44,24|44,25|45,23|45,24	Cited4-TF1.Br	EP	100	B	0	0.732958	0.395298	0.718036	0.732958	0.877716	0.732958	0.877716	EP	0.395298	0.391694	5.84949e-05	0.387782	0.406492	0.388747	0.39029	0.40414	0.405515	0.395298	0.391694	5.84949e-05	0.387782	0.406492	0.388747	0.39029	0.40414	0.405515	9	5	0	1	0	1	0	1	2	FALSE	0		c0
spcln2_cln005471|cln005486_cc862	856	9	6	Multiple																																											2	FALSE
spcln2_cln007193|cln007219|cln007248_cc876	856	9	8	Multiple																																											2	FALSE
spcln4_cln000055|cln000075|cln000252_cc1389	856	9	8	Mbd3	66.75	61.25	64,60|65,61|66,61|67,62|67,63|68,60|68,61|69,62	Mbd3-As	EP	66.7	Neutrophil	33.3	0.434475	0.485779	0.780558	0.434475	1.21928	0.864489	1.21928	EP	0.485779	0.421207	0.0134952	0.38639	0.647363	0.389687	0.412923	0.627064	0.64486	0.408892	0.416992	0.000262631	0.38639	0.421262	0.388451	0.396114	0.42117	0.421234	6	8	0	2	0.636514	1.88988	0.444444	1	4	FALSE	4		c4
spcln4_cln000145_cc1412	856	9	6	Ebf1	70.83	68.67	69,69|70,68|71,68|71,70|72,68|72,69	Ebf1-B.Br-1	Neutrophil	55.6	MEP	22.2	0.259046	0.388835	0.513332	0.259046	0.529641	0.167161	0.449159	MEP	0.388835	0.350179	0.0350271	0.11719	0.641585	0.205287	0.279349	0.600316	0.620532	0.48967	0.600316	0.0317394	0.279349	0.641585	0.292341	0.31183	0.615268	0.631058	5	6	0	4	1.14906	3.15522	0.617284	1	4	FALSE	1		c1
spcln4_cln000412_cc1475	856	9	7	Cited2	68.29	67.43	67,67|68,66|68,67|68,68|69,67|69,68|69,69	Cited2-TF1.Br-1	Macrophage Ly6c+	44.4	Neutrophil	44.4	0.0386544	0.556802	0.684438	0.0386544	0.697866	-0.0212468	0.544843	EP	0.556802	0.565293	0.00806558	0.365718	0.662085	0.477615	0.506279	0.619799	0.643127	0.534004	0.532566	0.00105753	0.505589	0.565293	0.505796	0.506107	0.560464	0.563361	4	7	0	3	0.964963	2.62469	0.592593	1	4	FALSE	3	0	c3.0
spcln4_cln000524|cln000541|cln000613_cc1487	856	9	7	Multiple																																											4	FALSE
spcln4_cln000903|cln001550|cln005050|cln005076_cc1518	856	9	7	Multiple																																											4	FALSE
spcln4_cln001128|cln003479_cc1523	856	9	9	Hhex	60	52.78	58,53|58,54|59,53|59,54|60,53|61,51|61,52|62,52|62,53	Hhex-TF1.Br	EP	88.9	MEP	11.1	0.76154	0.377405	0.663411	0.76154	1.32513	0.812357	1.32513	EP	0.377405	0.389975	0.00260635	0.243879	0.41474	0.354996	0.384652	0.398404	0.403552	0.394096	0.392772	0.000113266	0.382775	0.41474	0.384089	0.385583	0.398992	0.40495	8	9	0	2	0.348832	1.41741	0.197531	1	4	FALSE	0		c0
spcln4_cln001484_cc1565	856	9	3	Cited2	58.33	58.33	58,58|58,59|59,58	Cited2-TF1.Br	Neutrophil	100	B	0	0.283347	0.468758	0.627557	0.283347	0.66459	0.283347	0.66459	Neutrophil	0.468758	0.557646	0.0280602	0.272484	0.657381	0.290524	0.302436	0.619006	0.629139	0.468758	0.557646	0.0280602	0.272484	0.657381	0.290524	0.302436	0.619006	0.629139	9	3	0	1	0	1	0	1	4	FALSE	1		c1
spcln4_cln001975|cln001979|cln005049_cc1581	856	9	6	Multiple																																											4	FALSE
spcln4_cln002284_cc1613	856	9	7	NTC	65.29	69	64,68|64,69|65,68|66,68|66,69|66,70|66,71	NTC-Ms-4	Neutrophil	100	B	0	0.427621	0.483763	0.647646	0.427621	0.751228	0.427621	0.751228	Neutrophil	0.483763	0.538921	0.0171516	0.317833	0.630903	0.335917	0.36992	0.591875	0.626008	0.483763	0.538921	0.0171516	0.317833	0.630903	0.335917	0.36992	0.591875	0.626008	9	7	0	1	0	1	0	1	4	FALSE	1		c1
spcln4_cln003390|cln004439|cln005220_cc1665	856	9	5	Multiple																																											4	FALSE
spcln5_cln000055_cc1804	856	9	8	Mbd3	39.5	50.75	38,50|38,52|38,53|39,51|40,50|40,52|41,49|42,49	Mbd3-As	EP	100	B	0	1.04235	0.42025	0.76336	1.04235	1.37546	1.04235	1.37546	EP	0.42025	0.420628	4.17232e-06	0.41673	0.42319	0.417969	0.418519	0.421587	0.422079	0.42025	0.420628	4.17232e-06	0.41673	0.42319	0.417969	0.418519	0.421587	0.422079	9	8	0	1	0	1	0	1	5	FALSE	0		c0
spcln5_cln000493|cln001369|cln001600_cc1989	856	9	5	Multiple																																											5	FALSE
spcln5_cln000758_cc2033	856	9	8	Cited4	45.12	48.62	42,51|43,50|44,49|45,48|46,47|46,48|47,48|48,48	Cited4-TF1.Br	Neutrophil	77.8	CMP	22.2	0.135097	0.500702	0.656467	0.135097	0.655463	0.068104	0.655463	CMP	0.500702	0.61151	0.0383405	0.18103	0.659963	0.185891	0.458409	0.656185	0.659761	0.591169	0.627323	0.00815018	0.458409	0.659963	0.462414	0.538297	0.657948	0.659812	7	8	0	2	0.529706	1.69843	0.345679	1	5	FALSE	1		c1
spcln5_cln001166|cln001831|cln001923_cc2066	856	9	5	Multiple																																											5	FALSE
spcln5_cln002006_cc2110	856	9	8	Cebpa	33.88	64.12	32,64|33,63|33,64|34,62|34,65|34,66|35,65|36,64	Cebpa-BR	EP	100	B	0	1.06758	0.407477	0.740158	1.06758	1.37285	1.06758	1.37285	EP	0.407477	0.412181	0.000149016	0.381673	0.418359	0.392594	0.404773	0.416963	0.41831	0.407477	0.412181	0.000149016	0.381673	0.418359	0.392594	0.404773	0.416963	0.41831	9	8	0	1	0	1	0	1	5	FALSE	0		c0
spcln5_cln002040_cc2128	856	9	6	NTC	38.33	70	36,69|37,69|38,69|39,70|40,71|40,72	NTC-Ms-2	EP	55.6	Neutrophil	44.4	0.546934	0.479959	0.744474	0.546934	0.868503	0.733143	0.868503	EP	0.479959	0.390201	0.0133242	0.374886	0.64078	0.376492	0.388204	0.584183	0.612505	0.384062	0.388204	5.67996e-05	0.374886	0.390201	0.375689	0.376893	0.390125	0.390171	5	6	0	2	0.686962	1.98767	0.493827	1	5	FALSE	4		c4
spcln5_cln003069|cln003439|cln003463_cc2161	856	9	8	Multiple																																											5	FALSE
spcln5_cln003393_cc2196	856	9	8	Brd9	50.38	61.75	49,59|50,60|50,61|50,63|50,64|51,62|51,64|52,61	Brd9-Br	EP	100	B	0	1.21294	0.415795	0.755268	1.21294	1.57193	1.21294	1.57193	EP	0.415795	0.414544	2.8489e-05	0.409123	0.42143	0.409441	0.411304	0.420973	0.421315	0.415795	0.414544	2.8489e-05	0.409123	0.42143	0.409441	0.411304	0.420973	0.421315	9	8	0	1	0	1	0	1	5	FALSE	0		c0
spcln5_cln005162_cc2280	856	9	7	Hdac1	38.43	70.71	37,70|37,71|38,70|39,70|39,71|39,72|40,71	Hdac1-Br-1	HSC	33.3	Neutrophil	33.3	0.347797	0.196069	0.248301	0.347797	0.73808	0.393643	0.429798	Neutrophil	0.196069	0.121487	0.0374347	0.019769	0.547583	0.0312285	0.0361873	0.338307	0.410819	0.0307039	0.0361397	8.96813e-05	0.019769	0.0362031	0.0230431	0.0279543	0.0361714	0.0361905	3	7	0	4	1.31078	3.70908	0.716049	1	5	TRUE	3	0	c3.0
spcln1_cln000249_cc95	856	8	6	Cebpb	14	46.5	13,45|13,46|13,47|14,48|15,47|16,46	Cebpb-TF1.Br	EP	100	B	0	1.00878	0.416121	0.755861	1.00878	1.33032	1.00878	1.33032	EP	0.416121	0.415148	3.60673e-05	0.408727	0.423325	0.410209	0.410847	0.422078	0.423265	0.416121	0.415148	3.60673e-05	0.408727	0.423325	0.410209	0.410847	0.422078	0.423265	8	6	0	1	0	1	0	0.954243	1	FALSE	0		c0
spcln1_cln000493|cln001369|cln001600_cc148	856	8	7	Multiple																																											1	FALSE
spcln1_cln000706|cln001069_cc179	856	8	4	Smarcd1	20.75	40.5	20,40|20,41|21,40|22,41	Smarcd1-As	Neutrophil	87.5	Macrophage Ly6c+	12.5	0.412036	0.56878	0.738801	0.412036	0.762195	0.396639	0.762195	Macrophage Ly6c+	0.56878	0.575002	0.000774012	0.535168	0.619224	0.536148	0.546488	0.579668	0.591684	0.573581	0.578743	0.000687825	0.536568	0.619224	0.544504	0.560528	0.579739	0.595619	7	4	0	2	0.37677	1.45757	0.21875	0.954243	1	FALSE	1		c1
spcln1_cln001166|cln001831|cln001923_cc206	856	8	6	Multiple																																											1	FALSE
spcln1_cln001265_cc225	856	8	4	Mbd3	15.5	42.5	15,42|15,43|16,42|16,43	Mbd3-As	Macrophage Ly6c+	37.5	CMP	25	0.384794	0.349312	0.36053	0.384794	0.583626	0.476981	0.583626	Macrophage Ly6c+	0.349312	0.246562	0.0321691	0.165378	0.598934	0.18237	0.212749	0.504406	0.547929	0.535915	0.513925	0.00306916	0.494887	0.598934	0.498695	0.504406	0.55643	0.581933	3	4	0	4	1.27703	3.58599	0.693878	0.954243	1	FALSE	3	0	c3.0
spcln1_cln009290_cc430	856	8	5	Cited2	20.6	53.8	19,54|20,53|21,53|21,55|22,54	Cited2-TF1.Br	EP	100	B	0	0.995151	0.408716	0.74241	0.995151	1.20668	0.995151	1.20668	EP	0.408716	0.411019	0.000104461	0.393502	0.418422	0.394423	0.402644	0.417566	0.418419	0.408716	0.411019	0.000104461	0.393502	0.418422	0.394423	0.402644	0.417566	0.418419	8	5	0	1	0	1	0	0.954243	1	FALSE	0		c0
spcln2_cln000023_cc466	856	8	4	Cebpe	45.25	31.25	44,31|45,31|46,31|46,32	Cebpe-TF1.Br	Neutrophil	87.5	BMP	12.5	0.106817	0.611615	0.81881	0.106817	0.860125	0.139323	0.860125	Neutrophil	0.611615	0.625216	0.00191643	0.557731	0.653694	0.562464	0.570584	0.651749	0.653068	0.611615	0.625216	0.00191643	0.557731	0.653694	0.562464	0.570584	0.651749	0.653068	7	4	0	2	0.37677	1.45757	0.21875	0.954243	2	FALSE	1		c1
spcln2_cln000497_cc625	856	8	6	Runx1	45.67	36.17	44,37|45,37|45,38|46,36|47,34|47,35	Runx1-TF1.Br-1	Neutrophil	75	DBL	12.5	-0.170043	0.627985	0.815128	-0.170043	0.353929	-0.162268	0.353929	DBL	0.627985	0.652223	0.00245469	0.528929	0.661934	0.568017	0.61864	0.657765	0.661372	0.644494	0.653377	0.00065615	0.594075	0.661934	0.61864	0.645459	0.659381	0.661466	6	6	0	2	0.410116	1.50699	0.244898	0.954243	2	FALSE	1		c1
spcln2_cln000549|cln002067_cc633	856	8	6	Multiple																																											2	FALSE
spcln2_cln001199|cln001201|cln001576_cc684	856	8	8	Multiple																																											2	TRUE
spcln2_cln001831|cln001923_cc722	856	8	6	Multiple																																											2	FALSE
spcln2_cln002271_cc747	856	8	5	NTC	35.6	18.4	35,17|35,19|35,20|36,18|37,18	NTC-Ms-5	EP	100	B	0	0.799402	0.392433	0.712833	0.799402	1.54512	0.799402	1.54512	EP	0.392433	0.389403	0.000130183	0.380847	0.418341	0.384646	0.386605	0.393109	0.403057	0.392433	0.389403	0.000130183	0.380847	0.418341	0.384646	0.386605	0.393109	0.403057	8	5	0	1	0	1	0	0.954243	2	FALSE	0		c0
spcln2_cln005196_cc850	856	8	4	Runx1	38.5	26	38,26|38,27|39,25|39,26	Runx1-TF1.Br-1	EP	100	B	0	1.17786	0.417411	0.758203	1.17786	1.3162	1.17786	1.3162	EP	0.417411	0.417141	3.64542e-06	0.414433	0.419736	0.415414	0.416268	0.419254	0.419482	0.417411	0.417141	3.64542e-06	0.414433	0.419736	0.415414	0.416268	0.419254	0.419482	8	4	0	1	0	1	0	0.954243	2	FALSE	0		c0
spcln2_cln009320_cc904	856	8	6	NTC	40.67	31.83	40,30|40,31|41,31|41,32|41,33|41,34	NTC-Ms-6	EP	100	B	0	0.680236	0.384685	0.698758	0.680236	0.990064	0.680236	0.990064	EP	0.384685	0.384797	0.00034626	0.353081	0.414826	0.367641	0.374031	0.395268	0.402688	0.384685	0.384797	0.00034626	0.353081	0.414826	0.367641	0.374031	0.395268	0.402688	8	6	0	1	0	1	0	0.954243	2	FALSE	0		c0
spcln3_cln000412_cc1065	856	8	7	Cited2	61.71	18.86	59,19|60,19|61,18|62,19|63,18|63,19|64,20	Cited2-TF1.Br-1	Neutrophil	50	CMP	25	0.306612	0.302321	0.383585	0.306612	0.588266	0.380054	0.588266	CMP	0.302321	0.316939	0.0363928	0.0534918	0.611573	0.0727774	0.191796	0.375327	0.492901	0.419791	0.375327	0.0180904	0.316939	0.611573	0.322918	0.331885	0.463233	0.552237	4	7	0	3	0.9557	2.60049	0.571429	0.954243	3	FALSE	1		c1
spcln3_cln000907_cc1102	856	8	6	Kmt2a	56.83	28.67	55,28|56,28|56,29|57,29|58,29|59,29	Kmt2a-Br	EP	100	B	0	1.01846	0.415352	0.754462	1.01846	1.40303	1.01846	1.40303	EP	0.415352	0.419945	9.99345e-05	0.39697	0.42242	0.40051	0.413807	0.421659	0.422364	0.415352	0.419945	9.99345e-05	0.39697	0.42242	0.40051	0.413807	0.421659	0.422364	8	6	0	1	0	1	0	0.954243	3	FALSE	0		c0
spcln3_cln001751|cln002369_cc1153	856	8	8	Multiple																																											3	FALSE
spcln3_cln003277_cc1233	856	8	6	Ebf1	56.33	12.33	55,10|56,11|56,14|57,12|57,13|57,14	Ebf1-B.Br	EP	50	MEP	37.5	0.391656	0.388732	0.562755	0.391656	0.646908	0.461281	0.546248	MEP	0.388732	0.357449	0.0112738	0.330362	0.64849	0.333145	0.338469	0.367676	0.458819	0.359025	0.362115	0.000327152	0.334337	0.377532	0.341988	0.353464	0.367676	0.37359	4	6	0	3	0.974315	2.64935	0.59375	0.954243	3	FALSE	4		c4
spcln3_cln009356_cc1364	856	8	4	Cebpb	50.75	24.75	50,24|50,25|51,25|52,25	Cebpb-TF1.Br-1	MEP	37.5	EP	25	0.374067	0.274603	0.36133	0.374067	0.715928	0.186772	0.711031	Macrophage Ly6c+	0.274603	0.254695	0.00759311	0.17538	0.424452	0.187308	0.214232	0.318482	0.388828	0.243631	0.250131	0.000388056	0.221503	0.259259	0.227229	0.235817	0.254695	0.257433	3	4	0	5	1.49418	4.45566	0.75	0.954243	3	FALSE	3	0	c3.0
spcln4_cln000010_cc1366	856	8	5	NTC	71.2	55.8	70,57|71,55|71,56|72,55|72,56	NTC-Ms-0	EP	100	B	0	1.12841	0.41026	0.745214	1.12841	1.4835	1.12841	1.4835	EP	0.41026	0.409355	1.7232e-05	0.405791	0.417057	0.405993	0.407246	0.41276	0.415401	0.41026	0.409355	1.7232e-05	0.405791	0.417057	0.405993	0.407246	0.41276	0.415401	8	5	0	1	0	1	0	0.954243	4	FALSE	0		c0
spcln4_cln000055|cln000075|cln000252_cc1391	856	8	8	Multiple																																											4	FALSE
spcln4_cln000055|cln000075|cln000252_cc1393	856	8	6	Multiple																																											4	FALSE
spcln4_cln000572|cln001803|cln002586_cc1493	856	8	5	Runx1	63.4	57.4	63,56|63,57|63,59|64,57|64,58	Runx1-TF1.Br-1	Neutrophil	87.5	DBL	12.5	0.35746	0.479019	0.641295	0.35746	0.997403	0.26604	0.906414	DBL	0.479019	0.591605	0.0368987	0.164949	0.64046	0.225725	0.362367	0.615692	0.638743	0.479019	0.591605	0.0368987	0.164949	0.64046	0.225725	0.362367	0.615692	0.638743	7	5	0	1	0	1	0	0.954243	4	FALSE	1		c1
spcln4_cln000656_cc1503	856	8	4	Erg	70.25	75.25	70,74|70,75|70,76|71,76	Erg-TF1.Br	EP	100	B	0	1.09241	0.406177	0.737797	1.09241	1.52402	1.09241	1.52402	EP	0.406177	0.407139	8.12517e-05	0.390719	0.415878	0.396397	0.39998	0.414507	0.415267	0.406177	0.407139	8.12517e-05	0.390719	0.415878	0.396397	0.39998	0.414507	0.415267	8	4	0	1	0	1	0	0.954243	4	FALSE	0		c0
spcln4_cln001955_cc1579	856	8	6	Multiple																																											4	FALSE
spcln4_cln002298_cc1617	856	8	7	Phf10	70.14	58.29	68,59|69,59|70,58|70,59|71,57|71,59|72,57	Phf10-As-1	EP	100	B	0	0.846498	0.419737	0.762429	0.846498	1.35778	0.846498	1.35778	EP	0.419737	0.419337	1.47992e-05	0.414321	0.426593	0.416123	0.417269	0.421935	0.423493	0.419737	0.419337	1.47992e-05	0.414321	0.426593	0.416123	0.417269	0.421935	0.423493	8	7	0	1	0	1	0	0.954243	4	FALSE	0		c0
spcln4_cln002505|cln002720_cc1626	856	8	5	Multiple																																											4	FALSE
spcln4_cln003277_cc1656	856	8	7	Ebf1	70.29	60.57	69,60|69,61|70,60|70,61|71,60|71,61|72,61	Ebf1-B.Br	Neutrophil	100	B	0	-0.00490093	0.641428	0.858723	-0.00490093	0.896659	-0.00490093	0.896659	Neutrophil	0.641428	0.657619	0.00114668	0.580007	0.665364	0.590275	0.637427	0.662067	0.663401	0.641428	0.657619	0.00114668	0.580007	0.665364	0.590275	0.637427	0.662067	0.663401	8	7	0	1	0	1	0	0.954243	4	FALSE	1		c1
spcln4_cln006182_cc1746	856	8	4	Smarcd2	61.5	60.5	60,60|61,60|62,61|63,61	Smarcd2-As	EP	100	B	0	0.862289	0.399394	0.725477	0.862289	1.203	0.862289	1.203	EP	0.399394	0.398472	9.5222e-05	0.380392	0.411419	0.390769	0.39607	0.406809	0.409465	0.399394	0.398472	9.5222e-05	0.380392	0.411419	0.390769	0.39607	0.406809	0.409465	8	4	0	1	0	1	0	0.954243	4	FALSE	0		c0
spcln5_cln000055|cln000075|cln000252_cc1813	856	8	7	Mbd3	46.57	68.71	45,68|45,69|46,69|47,68|47,69|48,68|48,70	Mbd3-As	EP	62.5	DBL	37.5	1.08254	0.416703	0.756917	1.08254	1.4115	1.26486	1.4115	EP	0.416703	0.415018	1.62846e-05	0.413196	0.42351	0.413841	0.41481	0.416982	0.420899	0.416703	0.415018	1.62846e-05	0.413196	0.42351	0.413841	0.41481	0.416982	0.420899	5	7	0	1	0	1	0	0.954243	5	FALSE	0		c0
spcln5_cln000399_cc1945	856	8	7	Hhex	35.43	58.43	34,58|34,61|35,59|35,60|36,58|37,56|37,57	Hhex-TF1.Br-1	EP	100	B	0	1.06071	0.412277	0.748878	1.06071	1.35068	1.06071	1.35068	EP	0.412277	0.414655	0.000104346	0.393469	0.422624	0.398806	0.408727	0.419831	0.421494	0.412277	0.414655	0.000104346	0.393469	0.422624	0.398806	0.408727	0.419831	0.421494	8	7	0	1	0	1	0	0.954243	5	FALSE	0		c0
spcln5_cln001130_cc2053	856	8	4	Hoxa7	46	46.5	45,47|46,46|46,47|47,46	Hoxa7-TF1.Br-1	Neutrophil	87.5	CMP	12.5	0.526339	0.400887	0.533912	0.526339	0.750133	0.53132	0.750133	Neutrophil	0.400887	0.423714	0.0246431	0.0657119	0.562439	0.243675	0.367665	0.512305	0.530909	0.448769	0.440353	0.00735168	0.319945	0.562439	0.358121	0.395323	0.514002	0.535413	7	4	0	2	0.37677	1.45757	0.21875	0.954243	5	FALSE	1		c1
spcln5_cln001166|cln001831|cln001923_cc2061	856	8	7	Multiple																																											5	FALSE
spcln5_cln002027_cc2117	856	8	5	Gata1																																											5	FALSE	0		c0
spcln5_cln004292|cln006203|cln006205_cc2243	856	8	4	Multiple																																											5	FALSE
spcln5_cln009290_cc2328	856	8	4	Cited2	39.75	57.5	39,57|39,58|40,58|41,57	Cited2-TF1.Br	EP	100	B	0	1.06977	0.41959	0.762162	1.06977	1.43845	1.06977	1.43845	EP	0.41959	0.420151	3.26769e-06	0.416762	0.421724	0.416937	0.418815	0.420558	0.421317	0.41959	0.420151	3.26769e-06	0.416762	0.421724	0.416937	0.418815	0.420558	0.421317	8	4	0	1	0	1	0	0.954243	5	FALSE	0		c0
spcln1_cln000131|cln009354_cc63	856	7	5	Cebpa	19.2	46	18,45|19,46|19,47|20,45|20,47	Cebpa-BR	EP	85.7	DBL	14.3	1.12692	0.410518	0.745683	1.12692	1.55657	1.14901	1.55657	EP	0.410518	0.414511	0.000130599	0.393012	0.422762	0.396764	0.403409	0.41758	0.420278	0.410518	0.414511	0.000130599	0.393012	0.422762	0.396764	0.403409	0.41758	0.420278	6	5	0	1	0	1	0	0.90309	1	FALSE	0		c0
spcln1_cln000456_cc139	856	7	7	Runx1	14.86	44.71	13,43|14,44|15,44|15,45|15,46|16,44|16,47	Runx1-TF1.Br-1	Neutrophil	71.4	CMP	14.3	0.114868	0.523684	0.724423	0.114868	0.647174	-0.0196081	0.647174	CMP	0.523684	0.608881	0.0312247	0.17085	0.666015	0.346184	0.466611	0.643411	0.6573	0.606374	0.635333	0.00624864	0.470149	0.666015	0.525642	0.608881	0.65149	0.660205	5	7	0	3	0.796312	2.21735	0.44898	0.90309	1	FALSE	1		c1
spcln1_cln002654_cc293	856	7	6	Multiple																																											1	FALSE
spcln1_cln004537|cln004623|cln004644|cln004740|cln004786_cc372	856	7	4	Multiple																																											1	FALSE
spcln1_cln009283_cc427	856	7	4	NTC	24.5	41	23,41|24,42|25,41|26,40	NTC-Ms-0	EP	100	B	0	1.15805	0.419553	0.762094	1.15805	1.50902	1.15805	1.50902	EP	0.419553	0.419363	7.71867e-06	0.415555	0.423611	0.4168	0.418005	0.421166	0.422944	0.419553	0.419363	7.71867e-06	0.415555	0.423611	0.4168	0.418005	0.421166	0.422944	7	4	0	1	0	1	0	0.90309	1	FALSE	0		c0
spcln2_cln000023_cc471	856	7	1	Cebpe	44	33	44,33	Cebpe-TF1.Br	Neutrophil	100	B	0	-0.0652862	0.627123	0.839572	-0.0652862	0.59145	-0.0652862	0.59145	Neutrophil	0.627123	0.621033	0.000704791	0.58534	0.657374	0.600835	0.612495	0.650562	0.653564	0.627123	0.621033	0.000704791	0.58534	0.657374	0.600835	0.612495	0.650562	0.653564	7	1	0	1	0	1	0	0.90309	2	FALSE	1		c1
spcln2_cln000045|cln002303|cln002309_cc479	856	7	3	Multiple																																											2	FALSE
spcln2_cln000250_cc561	856	7	4	Gata1	39.75	32	39,32|39,33|40,32|41,31	Gata1-B.Br	Neutrophil	71.4	Megakaryocyte	28.6	0.0661719	0.501793	0.644125	0.0661719	0.574865	-0.0770428	0.574865	Megakaryocyte	0.501793	0.635689	0.0406436	0.119704	0.650238	0.271646	0.412378	0.641083	0.645271	0.588207	0.640206	0.0145089	0.37294	0.650238	0.47804	0.635689	0.641959	0.646927	5	4	0	2	0.59827	1.81897	0.408163	0.90309	2	FALSE	1		c1
spcln2_cln001619_cc712	856	7	7	Runx1	36.14	18	34,17|35,16|35,17|36,18|37,19|38,19|38,20	Runx1-TF1.Br-1	Neutrophil	100	B	0	-0.137079	0.630792	0.844483	-0.137079	0.369673	-0.137079	0.369673	Neutrophil	0.630792	0.622219	0.000461266	0.606786	0.665441	0.612934	0.61958	0.640967	0.659715	0.630792	0.622219	0.000461266	0.606786	0.665441	0.612934	0.61958	0.640967	0.659715	7	7	0	1	0	1	0	0.90309	2	FALSE	1		c1
spcln2_cln002027|cln005082_cc731	856	7	5	Gata1																																											2	FALSE	0		c0
spcln2_cln003171_cc780	856	7	6	Cebpb	36.17	29.5	35,30|35,32|36,29|36,31|37,28|38,27	Cebpb-TF1.Br-1	EP	57.1	DBL	28.6	0.549481	0.456954	0.773136	0.549481	1.57251	0.937612	1.57251	EP	0.456954	0.422039	0.00600715	0.41941	0.595536	0.420366	0.421801	0.425984	0.527715	0.422308	0.42192	7.41298e-06	0.41941	0.425984	0.420127	0.421203	0.423025	0.4248	4	6	0	2	0.500402	1.64938	0.32	0.90309	2	FALSE	0		c0
spcln2_cln004049|cln007193|cln007219|cln007248_cc824	856	7	6	Multiple																																											2	FALSE
spcln2_cln006097_cc864	856	7	5	Irf8	36.4	20.2	36,19|36,20|36,21|37,20|37,21	Irf8-TF1.Br-1	EP	71.4	DBL Aggregate	14.3	0.638433	0.443048	0.752868	0.638433	1.00557	0.829056	1.00557	EP	0.443048	0.405359	0.0105342	0.38841	0.651966	0.392849	0.398873	0.409205	0.530938	0.401265	0.40363	7.38286e-05	0.38841	0.40991	0.391961	0.397287	0.407088	0.408781	5	5	0	2	0.450561	1.56919	0.277778	0.90309	2	FALSE	0		c0
spcln3_cln000055|cln000075|cln000252_cc975	856	7	6	Mbd3	53.5	26.5	53,25|53,26|53,27|53,28|54,26|55,27	Mbd3-As	EP	85.7	Neutrophil	14.3	1.02557	0.443238	0.765082	1.02557	1.56741	1.22532	1.56741	EP	0.443238	0.421703	0.00401247	0.414803	0.58668	0.415742	0.41661	0.423129	0.488566	0.419331	0.419277	1.39799e-05	0.414803	0.423156	0.415586	0.416489	0.422752	0.423129	6	6	0	2	0.410116	1.50699	0.244898	0.90309	3	FALSE	0		c0
spcln3_cln001143|cln001145_cc1114	856	7	4	Multiple																																											3	FALSE
spcln3_cln001580|cln001599|cln006151_cc1147	856	7	4	Multiple																																											3	FALSE
spcln4_cln000250_cc1440	856	7	6	Gata1	73.83	58.33	72,59|73,59|74,58|74,59|75,57|75,58	Gata1-B.Br	Neutrophil	100	B	0	0.250017	0.418574	0.560373	0.250017	0.604401	0.250017	0.604401	Neutrophil	0.418574	0.300013	0.0274146	0.274042	0.615085	0.278686	0.285447	0.584992	0.600381	0.418574	0.300013	0.0274146	0.274042	0.615085	0.278686	0.285447	0.584992	0.600381	7	6	0	1	0	1	0	0.90309	4	FALSE	1		c1
spcln4_cln001166|cln001831|cln001923_cc1532	856	7	6	Multiple																																											4	FALSE
spcln4_cln001166|cln001831|cln001923_cc1535	856	7	6	Multiple																																											4	FALSE
spcln4_cln002298_cc1615	856	7	6	Multiple																																											4	FALSE
spcln4_cln005197|cln005200_cc1729	856	7	5	Multiple																																											4	FALSE
spcln4_cln005353_cc1735	856	7	5	Cebpa	68.4	61.8	68,61|68,62|68,63|69,61|69,62	Cebpa-BR	EP	100	B	0	0.848793	0.418363	0.759933	0.848793	1.05174	0.848793	1.05174	EP	0.418363	0.417838	1.09906e-05	0.414674	0.422485	0.415122	0.415432	0.421341	0.421961	0.418363	0.417838	1.09906e-05	0.414674	0.422485	0.415122	0.415432	0.421341	0.421961	7	5	0	1	0	1	0	0.90309	4	FALSE	0		c0
spcln4_cln005353_cc1736	856	7	6	Cebpa	72	63.33	71,63|72,62|72,63|72,64|72,65|73,63	Cebpa-BR	EP	100	B	0	1.03504	0.420413	0.763656	1.03504	1.48624	1.03504	1.48624	EP	0.420413	0.42122	8.89549e-06	0.415352	0.423306	0.416519	0.419087	0.422419	0.423143	0.420413	0.42122	8.89549e-06	0.415352	0.423306	0.416519	0.419087	0.422419	0.423143	7	6	0	1	0	1	0	0.90309	4	FALSE	0		c0
spcln565_bcsplit0_cc2	856	7	7	Mbd3	22.43	42.29	20,41|21,41|22,42|22,44|23,43|24,42|25,43	Mbd3-As	EP	100	B	0	1.20307	0.416896	0.757267	1.20307	1.56839	1.20307	1.56839	EP	0.416896	0.417094	1.04316e-05	0.410238	0.42032	0.414089	0.416799	0.41851	0.419703	0.416896	0.417094	1.04316e-05	0.410238	0.42032	0.414089	0.416799	0.41851	0.419703	7	7	0	1	0	1	0	0.90309	1	FALSE	0		c0
spcln5_cln000049_cc1796	856	7	7	Rcor1	41.86	52	40,52|41,51|41,52|42,50|42,53|43,53|44,53	Rcor1-As	Macrophage Ly6c+	100	B	0	0.331512	0.549629	0.549629	0.331512	0.900355	0.331512	0.900355	Macrophage Ly6c+	0.549629	0.553963	0.00543945	0.405715	0.639504	0.474332	0.536384	0.587726	0.61124	0.549629	0.553963	0.00543945	0.405715	0.639504	0.474332	0.536384	0.587726	0.61124	7	7	0	1	0	1	0	0.90309	5	FALSE	2		c2
spcln5_cln000162_cc1900	856	7	4	Runx1	36.25	63	36,62|36,63|36,64|37,63	Runx1-TF1.Br	Neutrophil	85.7	pDC	14.3	0.47874	0.48304	0.646678	0.47874	0.770496	0.430114	0.568276	pDC	0.48304	0.568691	0.0235069	0.251564	0.592884	0.288221	0.382163	0.589488	0.592207	0.48304	0.568691	0.0235069	0.251564	0.592884	0.288221	0.382163	0.589488	0.592207	6	4	0	2	0.410116	1.50699	0.244898	0.90309	5	FALSE	1		c1
spcln5_cln000249_cc1921	856	7	5	Cebpb	46.4	53.2	45,54|46,53|47,52|47,53|47,54	Cebpb-TF1.Br	EP	85.7	Neutrophil	14.3	0.868045	0.448018	0.771821	0.868045	1.53917	1.09519	1.53917	EP	0.448018	0.421212	0.0054428	0.41399	0.61516	0.417039	0.41935	0.423531	0.500563	0.420161	0.42042	1.28345e-05	0.41399	0.424164	0.416531	0.419211	0.422476	0.423531	6	5	0	2	0.410116	1.50699	0.244898	0.90309	5	FALSE	0		c0
spcln5_cln000399_cc1944	856	7	6	Hhex	37.33	60.83	37,60|37,61|37,62|37,63|38,59|38,60	Hhex-TF1.Br-1	EP	85.7	DBL Aggregate	14.3	1.01228	0.406743	0.738826	1.01228	1.50263	1.11767	1.50263	EP	0.406743	0.411094	0.000137643	0.38668	0.415916	0.393301	0.401655	0.415649	0.415835	0.406743	0.411094	0.000137643	0.38668	0.415916	0.393301	0.401655	0.415649	0.415835	6	6	0	1	0	1	0	0.90309	5	FALSE	0		c0
spcln5_cln000399_cc1949	856	7	4	Hhex	41.25	55.25	40,55|41,55|42,55|42,56	Hhex-TF1.Br-1	EP	85.7	Neutrophil	14.3	0.831458	0.436863	0.748654	0.831458	1.51677	1.00973	1.51677	EP	0.436863	0.408969	0.00971195	0.378118	0.657727	0.3813	0.390971	0.415641	0.514987	0.400052	0.403745	0.000272122	0.378118	0.419827	0.38077	0.387196	0.410834	0.415641	6	4	0	2	0.410116	1.50699	0.244898	0.90309	5	FALSE	0		c0
spcln5_cln000456_cc1986	856	7	5	Runx1	49.8	64.2	48,64|49,64|50,64|51,64|51,65	Runx1-TF1.Br-1	Neutrophil	71.4	DC	14.3	0.410473	0.538523	0.686363	0.410473	0.846277	0.421986	0.846277	DC	0.538523	0.550782	0.0115265	0.402795	0.672206	0.422327	0.455182	0.61114	0.642461	0.523685	0.49515	0.0127568	0.402795	0.672206	0.41842	0.441859	0.606415	0.64589	5	5	0	3	0.796312	2.21735	0.44898	0.90309	5	FALSE	1		c1
spcln5_cln000830|cln000831_cc2038	856	7	6	Multiple																																											5	TRUE
spcln5_cln001166|cln001831|cln001923_cc2063	856	7	5	Multiple																																											5	FALSE
spcln5_cln001831|cln001923_cc2102	856	7	6	Multiple																																											5	FALSE
spcln5_cln002006_cc2115	856	7	5	Cebpa	40	55.4	38,56|39,56|40,55|41,55|42,55	Cebpa-BR	EP	85.7	Neutrophil	14.3	0.546792	0.464934	0.801709	0.546792	1.37451	0.653357	1.37451	EP	0.464934	0.419078	0.00781464	0.388726	0.627458	0.404536	0.415102	0.494536	0.580139	0.437847	0.417102	0.00321432	0.388726	0.548594	0.401901	0.415089	0.435128	0.494536	6	5	0	2	0.410116	1.50699	0.244898	0.90309	5	FALSE	0		c0
spcln5_cln003427|cln005086_cc2218	856	7	6	Multiple																																											5	FALSE
spcln5_cln005153|cln005190_cc2275	856	7	6	Cebpa	43.33	58.5	42,59|42,60|43,59|44,57|44,58|45,58	Cebpa-BR	EP	85.7	DBL	14.3	1.13207	0.413778	0.751604	1.13207	1.62093	1.14289	1.62093	EP	0.413778	0.417045	6.47686e-05	0.40325	0.421478	0.403736	0.406966	0.419445	0.420554	0.413778	0.417045	6.47686e-05	0.40325	0.421478	0.403736	0.406966	0.419445	0.420554	6	6	0	1	0	1	0	0.90309	5	FALSE	0		c0
spcln5_cln009318_cc2333	856	7	3	Phf10	48	63.33	47,63|48,64|49,63	Phf10-As	EP	100	B	0	0.638184	0.391421	0.710994	0.638184	0.757756	0.638184	0.757756	EP	0.391421	0.389427	2.98254e-05	0.384521	0.399569	0.386001	0.388086	0.395129	0.398164	0.391421	0.389427	2.98254e-05	0.384521	0.399569	0.386001	0.388086	0.395129	0.398164	7	3	0	1	0	1	0	0.90309	5	FALSE	0		c0
spcln608_cc1	856	7	7	Runx1	35.14	58.71	34,59|34,60|35,58|35,59|36,57|36,58|36,60	Runx1-TF1.Br-1	Neutrophil	71.4	Macrophage Ly6c+	28.6	0.0270113	0.528701	0.660679	0.0270113	0.639299	0.0095718	0.639299	Macrophage Ly6c+	0.528701	0.532229	0.0177031	0.323108	0.669397	0.392651	0.440293	0.647791	0.661497	0.54542	0.639353	0.0243044	0.323108	0.669397	0.36947	0.439013	0.65623	0.66413	5	7	0	2	0.59827	1.81897	0.408163	0.90309	5	FALSE	1		c1
spcln1_cln000055|cln000075|cln000252_cc41	856	6	3	Multiple																																											1	FALSE
spcln1_cln000131_cc53	856	6	5	Cebpa	18.2	44.4	17,43|17,44|18,45|19,45|20,45	Cebpa-BR	EP	100	B	0	1.09249	0.418032	0.759331	1.09249	1.64275	1.09249	1.64275	EP	0.418032	0.418225	2.28967e-06	0.415609	0.41975	0.416373	0.417316	0.419083	0.419497	0.418032	0.418225	2.28967e-06	0.415609	0.41975	0.416373	0.417316	0.419083	0.419497	6	5	0	1	0	1	0	0.845098	1	FALSE	0		c0
spcln1_cln000411|cln000493|cln001369|cln001600_cc137	856	6	4	Cebpa	23.5	51.5	22,52|23,51|24,51|25,52	Cebpa-BR	EP	100	B	0	0.649397	0.380252	0.690705	0.649397	0.777601	0.649397	0.777601	EP	0.380252	0.380774	3.00554e-05	0.371769	0.386541	0.374138	0.377484	0.384141	0.385842	0.380252	0.380774	3.00554e-05	0.371769	0.386541	0.374138	0.377484	0.384141	0.385842	6	4	0	1	0	1	0	0.845098	1	FALSE	0		c0
spcln1_cln000758_cc190	856	6	6	Cited4	17.67	50.33	17,49|17,51|18,49|18,50|18,51|18,52	Cited4-TF1.Br	Neutrophil	66.7	Macrophage Ly6c+	33.3	0.42931	0.508709	0.621305	0.42931	0.739048	0.389158	0.739048	Macrophage Ly6c+	0.508709	0.545534	0.0222627	0.220306	0.647656	0.363526	0.515002	0.577685	0.617069	0.498554	0.563127	0.0363612	0.220306	0.647656	0.316146	0.459906	0.601775	0.629304	4	6	0	2	0.636514	1.88988	0.444444	0.845098	1	FALSE	1		c1
spcln1_cln001166|cln001831|cln001923_cc210	856	6	6	Multiple																																											1	FALSE
spcln1_cln001658|cln004057|cln004235_cc242	856	6	5	Multiple																																											1	FALSE
spcln1_cln002922|cln003018|cln004002_cc303	856	6	6	Multiple																																											1	FALSE
spcln1_cln004039|cln008411_cc363	856	6	4	Multiple																																											1	FALSE
spcln1_cln005075_cc380	856	6	6	Rcor1																																											1	FALSE	1		c1
spcln1_cln006097_cc398	856	6	2	Multiple																																											1	FALSE
spcln1_cln009259_cc415	856	6	6	Tal1	24.5	50.33	23,50|24,49|24,51|25,50|25,51|26,51	Tal1-TF1.Br-1	EP	100	B	0	1.19907	0.418234	0.759698	1.19907	1.52781	1.19907	1.52781	EP	0.418234	0.419757	3.49419e-05	0.4066	0.422834	0.4126	0.41879	0.421431	0.422346	0.418234	0.419757	3.49419e-05	0.4066	0.422834	0.4126	0.41879	0.421431	0.422346	6	6	0	1	0	1	0	0.845098	1	FALSE	0		c0
spcln1_cln009282|cln009291_cc422	856	6	4	Multiple																																											1	FALSE
spcln2_cln000051|cln000991|cln006152|cln009309_cc485	856	6	3	Multiple																																											2	TRUE
spcln2_cln000055|cln000075|cln000252_cc491	856	6	6	Mbd3	37.83	29.17	37,30|38,27|38,28|38,29|38,30|38,31	Mbd3-As	EP	66.7	Neutrophil	33.3	0.732643	0.48582	0.781286	0.732643	1.5728	1.24754	1.5728	EP	0.48582	0.419297	0.0138019	0.395084	0.662441	0.402722	0.412526	0.561224	0.635442	0.411009	0.414692	0.000130521	0.395084	0.419569	0.399667	0.406541	0.41916	0.419406	4	6	0	2	0.636514	1.88988	0.444444	0.845098	2	FALSE	4		c4
spcln2_cln000055|cln000075|cln000252_cc495	856	6	5	Mbd3	34.6	27	33,27|34,27|35,26|35,28|36,27	Mbd3-As	EP	100	B	0	1.32715	0.419293	0.761621	1.32715	1.65702	1.32715	1.65702	EP	0.419293	0.420681	1.16787e-05	0.413674	0.422553	0.415143	0.417597	0.421369	0.422054	0.419293	0.420681	1.16787e-05	0.413674	0.422553	0.415143	0.417597	0.421369	0.422054	6	5	0	1	0	1	0	0.845098	2	FALSE	0		c0
spcln2_cln000302_cc566	856	6	3	Mbd3	31.33	13.33	31,13|31,14|32,13	Mbd3-As	CMP	33.3	Neutrophil	33.3	0.192062	0.388303	0.516104	0.192062	0.579397	0.506951	0.579397	CMP	0.388303	0.399142	0.0625603	0.0845754	0.668964	0.103851	0.189821	0.593246	0.661916	0.103851	0.103851	0.000743128	0.0845754	0.123127	0.0884306	0.0942134	0.113489	0.119272	2	3	0	4	1.32966	3.77976	0.722222	0.845098	2	FALSE	3	0	c3.0
spcln2_cln000336_cc568	856	6	5	Rcor1	38.8	24.6	37,24|38,25|39,25|40,24|40,25	Rcor1-As	Macrophage Ly6c+	83.3	DBL	16.7	-0.099746	0.534054	0.534054	-0.099746	0.462693	-0.0460984	0.462693	Macrophage Ly6c+	0.534054	0.553533	0.00132067	0.478319	0.563434	0.493456	0.516161	0.558824	0.56159	0.534054	0.553533	0.00132067	0.478319	0.563434	0.493456	0.516161	0.558824	0.56159	5	5	0	1	0	1	0	0.845098	2	FALSE	2		c2
spcln2_cln000516|cln000550|cln002139|cln002183|cln009288_cc627	856	6	6	Multiple																																											2	FALSE
spcln2_cln001166|cln001831|cln001923_cc674	856	6	4	Multiple																																											2	FALSE
spcln2_cln001166|cln001831|cln001923_cc680	856	6	5	Multiple																																											2	FALSE
spcln2_cln001473_cc703	856	6	3	Smarcd2	31.67	30.33	31,30|32,30|32,31	Smarcd2-As	Neutrophil	100	B	0	0.635187	0.593998	0.795225	0.635187	0.675509	0.635187	0.675509	Neutrophil	0.593998	0.593963	3.3574e-05	0.586296	0.603747	0.588469	0.591368	0.595128	0.599561	0.593998	0.593963	3.3574e-05	0.586296	0.603747	0.588469	0.591368	0.595128	0.599561	6	3	0	1	0	1	0	0.845098	2	FALSE	1		c1
spcln2_cln002027|cln005082_cc730	856	6	5	Gata1	37.2	26.6	36,27|37,25|37,26|38,27|38,28	Gata1-B.Br-1	EP	66.7	DBL Aggregate	33.3	0.835615	0.401513	0.729325	0.835615	1.12754	0.803351	1.12754	DBL Aggregate	0.401513	0.401853	9.63925e-05	0.390287	0.412058	0.392231	0.395147	0.408218	0.410522	0.401513	0.401853	9.63925e-05	0.390287	0.412058	0.392231	0.395147	0.408218	0.410522	4	5	0	1	0	1	0	0.845098	2	FALSE	0		c0
spcln2_cln003105_cc768	856	6	3	NTC	37.33	33.67	37,33|37,34|38,34	NTC-Ms-5	EP	100	B	0	0.98583	0.419721	0.7624	0.98583	1.57362	0.98583	1.57362	EP	0.419721	0.42073	1.56523e-05	0.412872	0.423885	0.415407	0.418342	0.422106	0.423027	0.419721	0.42073	1.56523e-05	0.412872	0.423885	0.415407	0.418342	0.422106	0.423027	6	3	0	1	0	1	0	0.845098	2	FALSE	0		c0
spcln2_cln005087_cc848	856	6	6	Multiple																																											2	FALSE
spcln2_cln005353_cc855	856	6	4	Cebpa	37	21.5	36,21|37,21|37,22|38,22	Cebpa-BR	EP	100	B	0	1.3334	0.414797	0.753456	1.3334	1.6514	1.3334	1.6514	EP	0.414797	0.418047	7.44287e-05	0.397326	0.419532	0.40695	0.416843	0.419054	0.419394	0.414797	0.418047	7.44287e-05	0.397326	0.419532	0.40695	0.416843	0.419054	0.419394	6	4	0	1	0	1	0	0.845098	2	FALSE	0		c0
spcln2_cln009293_cc898	856	6	4	Smarcd2	31	14.5	30,14|31,14|31,15|32,15	Smarcd2-As	EP	100	B	0	1.4331	0.420475	0.763769	1.4331	1.79661	1.4331	1.79661	EP	0.420475	0.42056	1.49503e-06	0.418733	0.422295	0.41921	0.419826	0.420981	0.421656	0.420475	0.42056	1.49503e-06	0.418733	0.422295	0.41921	0.419826	0.420981	0.421656	6	4	0	1	0	1	0	0.845098	2	FALSE	0		c0
spcln3_cln000055|cln000075|cln000252_cc974	856	6	5	Mbd3	51.2	20.4	50,21|50,22|51,20|52,19|53,20	Mbd3-As	EP	66.7	DBL	16.7	1.03291	0.449612	0.761962	1.03291	1.63315	1.23888	1.63315	EP	0.449612	0.420147	0.00476805	0.412632	0.57291	0.414853	0.418185	0.424187	0.513421	0.418788	0.419166	2.3087e-05	0.412632	0.424187	0.414298	0.416796	0.421157	0.422975	4	5	0	2	0.500402	1.64938	0.32	0.845098	3	FALSE	0		c0
spcln3_cln000057|cln000498|cln000499_cc982	856	6	4	Multiple																																											3	FALSE
spcln3_cln000167_cc1015	856	6	4	Gabpa	60.5	21.75	60,21|60,22|61,21|61,23	Gabpa-TF1.Br	EP	83.3	Macrophage MZ	16.7	1.05892	0.411861	0.748122	1.05892	1.50994	1.03505	1.50994	Macrophage MZ	0.411861	0.416945	0.000303308	0.381092	0.422311	0.395336	0.416701	0.422254	0.422288	0.411861	0.416945	0.000303308	0.381092	0.422311	0.395336	0.416701	0.422254	0.422288	5	4	0	2	0.450561	1.56919	0.277778	0.845098	3	FALSE	0		c0
spcln3_cln000249_cc1037	856	6	4	Cebpb	49	22.75	48,23|49,22|49,23|50,23	Cebpb-TF1.Br	EP	100	B	0	1.39631	0.418774	0.760678	1.39631	1.54178	1.39631	1.54178	EP	0.418774	0.41888	8.48813e-06	0.415458	0.422074	0.415699	0.416258	0.421193	0.421742	0.418774	0.41888	8.48813e-06	0.415458	0.422074	0.415699	0.416258	0.421193	0.421742	6	4	0	1	0	1	0	0.845098	3	FALSE	0		c0
spcln3_cln000357|cln000461_cc1045	856	6	3	Multiple																																											3	FALSE
spcln3_cln000399_cc1052	856	6	5	Hhex	62.8	18.4	61,18|62,19|63,18|64,18|64,19	Hhex-TF1.Br-1	EP	100	B	0	1.08611	0.405271	0.736152	1.08611	1.38342	1.08611	1.38342	EP	0.405271	0.411111	0.000233778	0.38494	0.41837	0.386467	0.392491	0.417637	0.418237	0.405271	0.411111	0.000233778	0.38494	0.41837	0.386467	0.392491	0.417637	0.418237	6	5	0	1	0	1	0	0.845098	3	FALSE	0		c0
spcln3_cln000572|cln001803|cln002586_cc1087	856	6	6	Runx1	63.17	20.17	62,19|62,21|63,19|63,21|64,20|65,21	Runx1-TF1.Br-1	Neutrophil	83.3	DBL	16.7	0.444297	0.524718	0.702475	0.444297	0.892156	0.414977	0.892156	DBL	0.524718	0.541187	0.013278	0.340833	0.651565	0.409496	0.512491	0.577515	0.621945	0.524718	0.541187	0.013278	0.340833	0.651565	0.409496	0.512491	0.577515	0.621945	5	6	0	1	0	1	0	0.845098	3	FALSE	1		c1
spcln3_cln000572|cln001803|cln002586_cc1090	856	6	4	Runx1	63.25	23.75	63,23|63,24|63,25|64,23	Runx1-TF1.Br-1	Neutrophil	50	Macrophage Ly6c+	33.3	-0.0803533	0.57492	0.735282	-0.0803533	0.504005	-0.355264	-0.261956	EP	0.57492	0.59336	0.0078023	0.401743	0.650102	0.493591	0.586666	0.618231	0.637809	0.623997	0.625516	0.000723412	0.596374	0.650102	0.602202	0.610945	0.637809	0.645185	3	4	0	3	1.0114	2.74946	0.611111	0.845098	3	FALSE	1		c1
spcln3_cln000907_cc1103	856	6	4	Kmt2a	59	26.25	58,27|59,25|59,27|60,26	Kmt2a-Br	EP	100	B	0	1.2257	0.420053	0.763003	1.2257	1.64093	1.2257	1.64093	EP	0.420053	0.420099	4.22457e-06	0.416912	0.422552	0.417984	0.419091	0.42145	0.422076	0.420053	0.420099	4.22457e-06	0.416912	0.422552	0.417984	0.419091	0.42145	0.422076	6	4	0	1	0	1	0	0.845098	3	FALSE	0		c0
spcln3_cln001166|cln001831|cln001923_cc1122	856	6	6	Multiple																																											3	FALSE
spcln3_cln001495_cc1146	856	6	4	Cited4	58	26	57,26|58,25|58,26|59,27	Cited4-TF1.Br-1	Macrophage Ly6c+	83.3	DBL	16.7	-0.38748	0.520135	0.520135	-0.38748	-0.301462	-0.404683	-0.326936	DBL	0.520135	0.533121	0.00247347	0.458102	0.588079	0.469831	0.487424	0.533947	0.566426	0.520135	0.533121	0.00247347	0.458102	0.588079	0.469831	0.487424	0.533947	0.566426	5	4	0	1	0	1	0	0.845098	3	FALSE	2		c2
spcln3_cln002675_cc1205	856	6	3	Cited4																																											3	FALSE	1		c1
spcln3_cln003427|cln005086_cc1253	856	6	6	Multiple																																											3	FALSE
spcln3_cln009350_cc1354	856	6	5	Cebpa	60.8	19.4	59,19|60,19|61,20|62,19|62,20	Cebpa-BR	EP	100	B	0	0.981284	0.399023	0.724802	0.981284	1.25837	0.981284	1.25837	EP	0.399023	0.397467	0.000140101	0.384791	0.417646	0.388074	0.391675	0.404632	0.411527	0.399023	0.397467	0.000140101	0.384791	0.417646	0.388074	0.391675	0.404632	0.411527	6	5	0	1	0	1	0	0.845098	3	FALSE	0		c0
spcln4_cln000108_cc1402	856	6	6	Rcor1	66.33	57.17	66,56|66,57|66,58|66,59|67,56|67,57	Rcor1-As	Macrophage Ly6c+	100	B	0	0.453534	0.403136	0.403136	0.453534	0.577216	0.453534	0.577216	Macrophage Ly6c+	0.403136	0.435403	0.021811	0.209705	0.560426	0.235693	0.285726	0.515385	0.538313	0.403136	0.435403	0.021811	0.209705	0.560426	0.235693	0.285726	0.515385	0.538313	6	6	0	1	0	1	0	0.845098	4	FALSE	2		c2
spcln4_cln000167_cc1422	856	6	1	Runx1																																											4	FALSE
spcln4_cln000249_cc1432	856	6	4	Cebpb	63.5	57.25	63,57|63,58|64,56|64,58	Cebpb-TF1.Br	EP	100	B	0	1.21646	0.421046	0.764806	1.21646	1.45559	1.21646	1.45559	EP	0.421046	0.422179	1.09476e-05	0.414845	0.423725	0.417509	0.420477	0.423123	0.42345	0.421046	0.422179	1.09476e-05	0.414845	0.423725	0.417509	0.420477	0.423123	0.42345	6	4	0	1	0	1	0	0.845098	4	FALSE	0		c0
spcln4_cln000399_cc1463	856	6	5	Hhex	67.6	51.6	67,52|67,53|68,50|68,51|68,52	Hhex-TF1.Br-1	EP	100	B	0	1.16906	0.408957	0.742846	1.16906	1.53324	1.16906	1.53324	EP	0.408957	0.409038	0.000162178	0.387989	0.422267	0.396286	0.404665	0.41891	0.421546	0.408957	0.409038	0.000162178	0.387989	0.422267	0.396286	0.404665	0.41891	0.421546	6	5	0	1	0	1	0	0.845098	4	FALSE	0		c0
spcln4_cln005073|cln005088_cc1689	856	6	4	Multiple																																											4	FALSE
spcln4_cln005087_cc1699	856	6	4	Cebpa	65	48.25	64,49|65,48|65,49|66,47	Cebpa-BR	EP	100	B	0	0.996334	0.400568	0.727608	0.996334	1.30516	0.996334	1.30516	EP	0.400568	0.398418	5.97205e-05	0.394558	0.415512	0.394986	0.395855	0.40073	0.4083	0.400568	0.398418	5.97205e-05	0.394558	0.415512	0.394986	0.395855	0.40073	0.4083	6	4	0	1	0	1	0	0.845098	4	FALSE	0		c0
spcln4_cln005353_cc1740	856	6	3	Cebpa	67.67	74.33	67,74|68,74|68,75	Cebpa-BR	EP	100	B	0	0.860312	0.408021	0.741147	0.860312	1.16368	0.860312	1.16368	EP	0.408021	0.406881	6.81001e-05	0.399657	0.423206	0.400877	0.403187	0.408878	0.416304	0.408021	0.406881	6.81001e-05	0.399657	0.423206	0.400877	0.403187	0.408878	0.416304	6	3	0	1	0	1	0	0.845098	4	FALSE	0		c0
spcln596_bcsplit0_cc0	856	6	4	Phf10	41.75	57.5	41,57|41,58|42,57|43,58	Phf10-As-1	Neutrophil	100	B	0	0.418141	0.361437	0.483879	0.418141	0.76006	0.418141	0.76006	Neutrophil	0.361437	0.350262	0.00237801	0.292154	0.419802	0.316509	0.341345	0.400891	0.41754	0.361437	0.350262	0.00237801	0.292154	0.419802	0.316509	0.341345	0.400891	0.41754	6	4	0	1	0	1	0	0.845098	5	FALSE	1		c1
spcln5_cln000100_cc1849	856	6	4	Wdr82	44.5	68.5	44,69|44,70|45,67|45,68	Wdr82-Br-1	Neutrophil	83.3	DC	16.7	-0.112296	0.618922	0.828592	-0.112296	0.570372	0.010852	0.570372	Neutrophil	0.618922	0.617823	0.000478884	0.588737	0.647942	0.597703	0.611151	0.628955	0.640347	0.618922	0.617823	0.000478884	0.588737	0.647942	0.597703	0.611151	0.628955	0.640347	5	4	0	2	0.450561	1.56919	0.277778	0.845098	5	FALSE	1		c1
spcln5_cln000399_cc1942	856	6	5	Hhex	37.4	50.4	37,50|37,51|37,52|38,49|38,50	Hhex-TF1.Br-1	EP	66.7	DBL Aggregate	33.3	0.922386	0.415002	0.753828	0.922386	1.55079	1.14607	1.55079	EP	0.415002	0.41756	4.4327e-05	0.405268	0.419621	0.408542	0.413452	0.419111	0.419417	0.415002	0.41756	4.4327e-05	0.405268	0.419621	0.408542	0.413452	0.419111	0.419417	4	5	0	1	0	1	0	0.845098	5	FALSE	0		c0
spcln5_cln001166|cln001831|cln001923_cc2064	856	6	5	Multiple																																											5	FALSE
spcln5_cln002040_cc2129	856	6	6	NTC	33.83	62.83	33,62|33,63|34,61|34,62|34,64|35,65	NTC-Ms-2	EP	83.3	Neutrophil	16.7	0.546979	0.415448	0.70641	0.546979	0.835302	0.624146	0.835302	EP	0.415448	0.379301	0.00870529	0.370938	0.605777	0.374115	0.377759	0.37992	0.492929	0.377382	0.37916	1.40556e-05	0.370938	0.38008	0.373479	0.377292	0.379442	0.379825	5	6	0	2	0.450561	1.56919	0.277778	0.845098	5	FALSE	0		c0
spcln5_cln002876_cc2155	856	6	2	Hhex	46.5	47	46,47|47,47	Hhex-TF1.Br	Neutrophil	100	B	0	0.221573	0.51701	0.692156	0.221573	0.937979	0.221573	0.937979	Neutrophil	0.51701	0.538492	0.0243816	0.296179	0.673085	0.354844	0.418866	0.642241	0.657695	0.51701	0.538492	0.0243816	0.296179	0.673085	0.354844	0.418866	0.642241	0.657695	6	2	0	1	0	1	0	0.845098	5	FALSE	1		c1
spcln5_cln003427|cln005086_cc2211	856	6	4	Irf8	47.75	67.75	47,67|47,68|48,68|49,68	Irf8-TF1.Br-1	EP	100	B	0	0.98855	0.407941	0.741002	0.98855	1.37863	0.98855	1.37863	EP	0.407941	0.408078	3.63521e-05	0.400331	0.41504	0.401477	0.403318	0.41281	0.414268	0.407941	0.408078	3.63521e-05	0.400331	0.41504	0.401477	0.403318	0.41281	0.414268	6	4	0	1	0	1	0	0.845098	5	FALSE	0		c0
spcln5_cln005073|cln005088_cc2263	856	6	5	Hoxa7	50	62.4	49,63|50,61|50,62|50,63|51,63	Hoxa7-TF1.Br-1	EP	100	B	0	1.21684	0.419663	0.762293	1.21684	1.47303	1.21684	1.47303	EP	0.419663	0.419991	1.38199e-05	0.412715	0.423095	0.416133	0.41965	0.421984	0.422864	0.419663	0.419991	1.38199e-05	0.412715	0.423095	0.416133	0.41965	0.421984	0.422864	6	5	0	1	0	1	0	0.845098	5	FALSE	0		c0
spcln5_cln005353_cc2296	856	6	4	Cebpa	49.5	55.5	49,55|49,56|50,55|50,56	Cebpa-BR	EP	100	B	0	1.12491	0.41677	0.757038	1.12491	1.30076	1.12491	1.30076	EP	0.41677	0.418632	5.73137e-05	0.402179	0.422787	0.409158	0.416702	0.421405	0.422518	0.41677	0.418632	5.73137e-05	0.402179	0.422787	0.409158	0.416702	0.421405	0.422518	6	4	0	1	0	1	0	0.845098	5	FALSE	0		c0
spcln5_cln009239|cln009240_cc2319	856	6	4	Multiple																																											5	FALSE
spcln5_cln009283_cc2327	856	6	3	NTC	36.33	52.67	36,52|36,53|37,53	NTC-Ms-0	EP	100	B	0	1.04687	0.416886	0.75725	1.04687	1.33666	1.04687	1.33666	EP	0.416886	0.417511	9.72151e-06	0.41306	0.420967	0.413232	0.414306	0.418649	0.419915	0.416886	0.417511	9.72151e-06	0.41306	0.420967	0.413232	0.414306	0.418649	0.419915	6	3	0	1	0	1	0	0.845098	5	FALSE	0		c0
spcln609_bcsplit4	856	6	5	Runx1	39.2	68.6	38,69|39,68|39,69|40,68|40,69	Runx1-TF1.Br-1	NK	66.7	CMP	16.7	0.457377	0.0800796	0.0800796	0.457377	0.692006	0.491066	0.692006	NK	0.0800796	0.0800796	0.0010795	0.0568471	0.103312	0.0614936	0.0684633	0.0916958	0.0986656										4	5	0	3	0.867563	2.3811	0.5	0.845098	5	FALSE	3	0	c3.0
spcln1_cln000055|cln000075|cln000252_cc28	856	5	4	Mbd3	21	52.25	20,53|21,52|21,53|22,51	Mbd3-As	EP	100	B	0	0.944699	0.408446	0.741918	0.944699	1.13026	0.944699	1.13026	EP	0.408446	0.408939	2.40052e-05	0.401483	0.414888	0.403592	0.406756	0.410162	0.412997	0.408446	0.408939	2.40052e-05	0.401483	0.414888	0.403592	0.406756	0.410162	0.412997	5	4	0	1	0	1	0	0.778151	1	FALSE	0		c0
spcln1_cln000104|cln000141_cc48	856	5	5	Multiple																																											1	FALSE
spcln1_cln000250_cc106	856	5	5	Gata1	21.4	55.2	21,54|21,55|21,56|22,54|22,57	Gata1-B.Br	Neutrophil	80	Macrophage Ly6c+	20	0.0494275	0.62641	0.802554	0.0494275	0.768125	-0.130247	0.479296	Macrophage Ly6c+	0.62641	0.654101	0.00303246	0.532259	0.66519	0.568459	0.622758	0.657739	0.662209	0.649947	0.65592	0.000349843	0.622758	0.66519	0.632161	0.646266	0.659602	0.662954	4	5	0	2	0.500402	1.64938	0.32	0.778151	1	FALSE	1		c1
spcln1_cln000399_cc117	856	5	4	Hhex	14.25	40.75	13,40|14,40|15,41|15,42	Hhex-TF1.Br-1	EP	80	Neutrophil	20	0.59183	0.449223	0.754017	0.59183	1.07981	0.812977	1.07981	EP	0.449223	0.406987	0.0125601	0.383166	0.648666	0.38777	0.394675	0.412619	0.554247	0.399362	0.400831	0.000172724	0.383166	0.412619	0.386619	0.391798	0.408395	0.41093	4	4	0	2	0.500402	1.64938	0.32	0.778151	1	FALSE	0		c0
spcln1_cln000572|cln001803|cln002586_cc167	856	5	5	Runx1	16.8	37.2	15,38|16,37|17,38|18,36|18,37	Runx1-TF1.Br-1	Neutrophil	80	Macrophage Ly6c+	20	0.60157	0.486766	0.615453	0.60157	0.761551	0.607901	0.761551	Neutrophil	0.486766	0.451296	0.00492382	0.416221	0.584769	0.428551	0.447048	0.534499	0.564661	0.474833	0.449172	0.00561576	0.416221	0.584769	0.425469	0.439341	0.484664	0.544727	4	5	0	2	0.500402	1.64938	0.32	0.778151	1	FALSE	1		c1
spcln1_cln000706|cln001069_cc178	856	5	4	Multiple																																											1	FALSE
spcln1_cln001166|cln001831|cln001923_cc207	856	5	5	Multiple																																											1	FALSE
spcln1_cln001166|cln001831|cln001923_cc215	856	5	5	Multiple																																											1	FALSE
spcln1_cln001996_cc251	856	5	3	Rcor1	18	52	18,51|18,52|18,53	Rcor1-As	HSC	60	Macrophage Ly6c+	40	0.291752	0.111664	0.111664	0.291752	0.540129	0.364758	0.540129	HSC	0.111664	0.0409948	0.026603	0.0289468	0.402917	0.0300463	0.0316955	0.0537645	0.263256	0.0381356	0.0316955	0.000185086	0.0289468	0.0537645	0.0294966	0.0303212	0.04273	0.0493507	3	3	0	2	0.673012	1.96013	0.48	0.778151	1	TRUE	3	0	c3.0
spcln1_cln002027|cln005082_cc262	856	5	5	Gata1	14	49.6	13,50|13,51|14,49|15,48|15,50	Gata1-B.Br-1	EP	80	DBL Aggregate	20	0.546451	0.384557	0.698526	0.546451	0.811783	0.480118	0.535678	DBL Aggregate	0.384557	0.381734	7.47514e-05	0.377643	0.397116	0.378516	0.379825	0.386466	0.392856	0.384557	0.381734	7.47514e-05	0.377643	0.397116	0.378516	0.379825	0.386466	0.392856	4	5	0	1	0	1	0	0.778151	1	FALSE	0		c0
spcln1_cln002027|cln005082_cc263	856	5	3	Gata1																																											1	FALSE	0		c0
spcln1_cln002271_cc284	856	5	4	NTC	20.5	53.5	20,53|20,54|21,53|21,54	NTC-Ms-5	EP	100	B	0	1.24178	0.409233	0.743349	1.24178	1.59468	1.24178	1.59468	EP	0.409233	0.414242	0.000124847	0.394207	0.418575	0.396764	0.400599	0.418544	0.418563	0.409233	0.414242	0.000124847	0.394207	0.418575	0.396764	0.400599	0.418544	0.418563	5	4	0	1	0	1	0	0.778151	1	FALSE	0		c0
spcln1_cln002565_cc291	856	5	3	Cbx3	25.33	44.67	25,44|25,45|26,45	Cbx3-B	Neutrophil	40	pDC	40	0.312114	0.650315	0.87062	0.312114	0.687184	-0.184778	-0.116858	DC	0.650315	0.650315	5.51784e-05	0.645062	0.655567	0.646113	0.647689	0.652941	0.654517	0.650315	0.650315	5.51784e-05	0.645062	0.655567	0.646113	0.647689	0.652941	0.654517	2	3	0	3	1.05492	2.87175	0.64	0.778151	1	FALSE	3	0	c3.0
spcln1_cln003427|cln005086_cc336	856	5	3	Irf8																																											1	FALSE	4		c4
spcln1_cln005353_cc393	856	5	4	Cebpa	24.75	58.75	24,58|25,58|25,59|25,60	Cebpa-BR	EP	100	B	0	1.30217	0.420149	0.763177	1.30217	1.53647	1.30217	1.53647	EP	0.420149	0.420608	1.13803e-06	0.418971	0.421209	0.418998	0.419038	0.420922	0.421094	0.420149	0.420608	1.13803e-06	0.418971	0.421209	0.418998	0.419038	0.420922	0.421094	5	4	0	1	0	1	0	0.778151	1	FALSE	0		c0
spcln1_cln005353_cc395	856	5	3	Cebpa	26	48.67	25,49|26,48|27,49	Cebpa-BR	EP	100	B	0	1.1217	0.411412	0.747306	1.1217	1.47305	1.1217	1.47305	EP	0.411412	0.416624	0.000156429	0.390342	0.422346	0.3984	0.410488	0.417261	0.420312	0.411412	0.416624	0.000156429	0.390342	0.422346	0.3984	0.410488	0.417261	0.420312	5	3	0	1	0	1	0	0.778151	1	FALSE	0		c0
spcln1_cln009291_cc432	856	5	4	Multiple																																											1	FALSE
spcln1_cln009293_cc437	856	5	2	Smarcd2	10.5	38.5	10,38|11,39	Smarcd2-As	EP	100	B	0	1.15024	0.418906	0.760919	1.15024	1.42287	1.15024	1.42287	EP	0.418906	0.419145	9.44156e-06	0.413924	0.422115	0.415888	0.418834	0.420512	0.421474	0.418906	0.419145	9.44156e-06	0.413924	0.422115	0.415888	0.418834	0.420512	0.421474	5	2	0	1	0	1	0	0.778151	1	FALSE	0		c0
spcln1_cln009317|cln009355_cc439	856	5	4	Multiple																																											1	FALSE
spcln1_cln009318_cc441	856	5	4	Phf10	16	50.5	15,52|16,50|16,51|17,49	Phf10-As	EP	100	B	0	0.754259	0.391422	0.710996	0.754259	1.01871	0.754259	1.01871	EP	0.391422	0.395774	0.000118153	0.37727	0.404093	0.379693	0.383326	0.396647	0.401115	0.391422	0.395774	0.000118153	0.37727	0.404093	0.379693	0.383326	0.396647	0.401115	5	4	0	1	0	1	0	0.778151	1	FALSE	0		c0
spcln1_cln009349_cc455	856	5	3	Phf10	14	49.67	13,50|14,50|15,49	Phf10-As-1	EP	60	Neutrophil	40	0.498935	0.503614	0.793756	0.498935	1.18453	0.998467	1.18453	EP	0.503614	0.418201	0.0142075	0.414907	0.65145	0.416185	0.418102	0.615408	0.637033	0.41707	0.418102	3.51154e-06	0.414907	0.418201	0.415546	0.416504	0.418152	0.418182	3	3	0	2	0.673012	1.96013	0.48	0.778151	1	FALSE	4		c4
spcln2_cln000023_cc470	856	5	3	Cebpe	38	25	38,24|38,25|38,26	Cebpe-TF1.Br	Neutrophil	80	Macrophage Ly6c+	20	0.249293	0.577086	0.735882	0.249293	0.996288	0.353059	0.996288	Neutrophil	0.577086	0.558495	0.00361545	0.512605	0.665376	0.52424	0.541693	0.607261	0.64213	0.585934	0.582878	0.00429864	0.512605	0.665376	0.526372	0.547022	0.621789	0.647941	4	3	0	2	0.500402	1.64938	0.32	0.778151	2	FALSE	1		c1
spcln2_cln000055|cln000075|cln000252_cc489	856	5	3	Mbd3	31	16	30,17|31,16|32,15	Mbd3-As	EP	100	B	0	0.984704	0.420603	0.764001	0.984704	1.2352	0.984704	1.2352	EP	0.420603	0.421112	4.37842e-06	0.418263	0.422968	0.418396	0.418597	0.422074	0.42261	0.420603	0.421112	4.37842e-06	0.418263	0.422968	0.418396	0.418597	0.422074	0.42261	5	3	0	1	0	1	0	0.778151	2	FALSE	0		c0
spcln2_cln000131|cln009354_cc519	856	5	1	Multiple																																											2	FALSE
spcln2_cln000173|cln000425|cln000471|cln000879_cc542	856	5	3	Multiple																																											2	FALSE
spcln2_cln000399_cc588	856	5	5	Hhex	42.2	24.6	41,25|42,23|42,26|43,24|43,25	Hhex-TF1.Br-1	EP	100	B	0	1.32563	0.414887	0.753619	1.32563	1.80002	1.32563	1.80002	EP	0.414887	0.417981	8.26745e-05	0.399108	0.421117	0.405711	0.415615	0.420616	0.420916	0.414887	0.417981	8.26745e-05	0.399108	0.421117	0.405711	0.415615	0.420616	0.420916	5	5	0	1	0	1	0	0.778151	2	FALSE	0		c0
spcln2_cln000412_cc605	856	5	4	Cited2	36	19.25	35,19|36,19|36,20|37,19	Cited2-TF1.Br-1	Neutrophil	40	CMP	20	0.379035	0.466805	0.564775	0.379035	0.87769	0.751614	0.87769	Neutrophil	0.466805	0.548958	0.0360429	0.18457	0.584736	0.28696	0.440546	0.575217	0.580928	0.57839	0.57839	8.05529e-05	0.572044	0.584736	0.573313	0.575217	0.581563	0.583467	2	4	0	3	1.03972	2.82843	0.625	0.778151	2	FALSE	1		c1
spcln2_cln000493|cln001369|cln001600_cc614	856	5	4	Multiple																																											2	FALSE
spcln2_cln000536|cln000603|cln000676|cln000682|cln000741_cc629	856	5	5	Multiple																																											2	FALSE
spcln2_cln000758_cc657	856	5	5	Cited4	46	31.4	45,31|46,30|46,32|46,33|47,31	Cited4-TF1.Br	EP	60	Neutrophil	40	0.623102	0.446001	0.7072	0.623102	1.00846	0.633512	0.776618	EP	0.446001	0.385361	0.0094556	0.382021	0.606385	0.38328	0.385169	0.471068	0.552258	0.384184	0.385169	3.51722e-06	0.382021	0.385361	0.382651	0.383595	0.385265	0.385323	3	5	0	2	0.673012	1.96013	0.48	0.778151	2	FALSE	4		c4
spcln2_cln000964|cln004063|cln009272_cc663	856	5	4	Multiple																																											2	FALSE
spcln2_cln001166|cln001831|cln001923_cc679	856	5	3	Multiple																																											2	FALSE
spcln2_cln003082_cc764	856	5	5	Cebpe	39.6	32.2	39,32|39,33|40,31|40,32|40,33	Cebpe-TF1.Br	EP	60	DBL	20	0.409729	0.439088	0.726168	0.409729	0.73316	0.629093	0.73316	EP	0.439088	0.387435	0.0112232	0.383508	0.597972	0.384556	0.386126	0.440396	0.534942	0.386126	0.386999	5.32961e-06	0.383508	0.387871	0.384206	0.385254	0.387435	0.387696	3	5	0	2	0.562335	1.75477	0.375	0.778151	2	FALSE	4		c4
spcln2_cln003171_cc773	856	5	5	Cebpb	40.2	32.4	40,31|40,32|40,33|40,34|41,32	Cebpb-TF1.Br-1	EP	100	B	0	0.903889	0.400414	0.72733	0.903889	1.27707	0.903889	1.27707	EP	0.400414	0.393974	0.00021636	0.38637	0.417267	0.387529	0.389266	0.415194	0.416438	0.400414	0.393974	0.00021636	0.38637	0.417267	0.387529	0.389266	0.415194	0.416438	5	5	0	1	0	1	0	0.778151	2	FALSE	0		c0
spcln2_cln003450_cc810	856	5	5	Mbd2	37.4	31.2	37,30|37,31|37,32|38,30|38,33	Mbd2-Br	EP	80	CMP	20	0.941022	0.34698	0.611683	0.941022	1.52702	1.0873	1.52702	EP	0.34698	0.398038	0.0171665	0.113824	0.418348	0.223079	0.386963	0.417727	0.418099	0.405269	0.407883	0.000237885	0.386963	0.418348	0.390286	0.395269	0.417882	0.418161	4	5	0	2	0.500402	1.64938	0.32	0.778151	2	FALSE	0		c0
spcln2_cln004049|cln007193|cln007219|cln007248_cc826	856	5	2	Multiple																																											2	FALSE
spcln2_cln009271|cln009281_cc884	856	5	4	Multiple																																											2	FALSE
spcln3_cln000023_cc950	856	5	5	Cebpe	59.6	15.8	59,15|59,16|59,17|60,16|61,15	Cebpe-TF1.Br	Neutrophil	60	EP	20	-0.0386755	0.577646	0.770104	-0.0386755	0.660737	-0.226239	-0.157696	EP	0.577646	0.639556	0.0144863	0.371261	0.659498	0.451221	0.571162	0.646754	0.6544	0.648602	0.646754	0.000101988	0.639556	0.659498	0.640995	0.643155	0.653126	0.656949	3	5	0	3	0.950271	2.58641	0.56	0.778151	3	FALSE	1		c1
spcln3_cln000104_cc984	856	5	4	Multiple																																											3	FALSE
spcln3_cln000167_cc1009	856	5	4	Gabpa	58	18.25	57,19|58,17|58,18|59,19	Gabpa-TF1.Br	EP	100	B	0	1.21275	0.403889	0.733641	1.21275	1.7712	1.21275	1.7712	EP	0.403889	0.414611	0.000312475	0.384383	0.418417	0.384544	0.384785	0.417247	0.417949	0.403889	0.414611	0.000312475	0.384383	0.418417	0.384544	0.384785	0.417247	0.417949	5	4	0	1	0	1	0	0.778151	3	FALSE	0		c0
spcln3_cln000249_cc1036	856	5	5	Cebpb	63	24.4	62,24|63,23|63,25|63,26|64,24	Cebpb-TF1.Br	EP	100	B	0	1.19756	0.418186	0.75961	1.19756	1.58044	1.19756	1.58044	EP	0.418186	0.418446	2.80415e-05	0.410275	0.42318	0.412673	0.416269	0.422758	0.423011	0.418186	0.418446	2.80415e-05	0.410275	0.42318	0.412673	0.416269	0.422758	0.423011	5	5	0	1	0	1	0	0.778151	3	FALSE	0		c0
spcln3_cln000917|cln002047|cln002626_cc1109	856	5	4	NTC	58.25	32.75	58,32|58,33|58,34|59,32	NTC-Ms-4	EP	100	B	0	0.679574	0.390827	0.709914	0.679574	1.00432	0.679574	1.00432	EP	0.390827	0.385862	0.00014806	0.38391	0.41249	0.384265	0.384798	0.387073	0.402323	0.390827	0.385862	0.00014806	0.38391	0.41249	0.384265	0.384798	0.387073	0.402323	5	4	0	1	0	1	0	0.778151	3	FALSE	0		c0
spcln3_cln000942_cc1110	856	5	4	NTC	62	24.75	61,25|62,24|62,25|63,25	NTC-Ms-0	HSC	60	CMP	20	0.394097	0.0656577	0.0656577	0.394097	0.548393	0.321171	0.485355	MEP	0.0656577	0.0311417	0.00723009	0.0136876	0.21679	0.0187535	0.0263525	0.0403166	0.146201	0.0267856	0.0263525	0.000177418	0.0136876	0.0403166	0.0162206	0.02002	0.0333346	0.0375238	3	4	0	3	0.950271	2.58641	0.56	0.778151	3	TRUE	3	0	c3.0
spcln3_cln001584_cc1149	856	5	2	Mbd3	66.5	15.5	66,16|67,15	Mbd3-As	EP	80	Neutrophil	20	0.58638	0.455024	0.767082	0.58638	1.00952	0.810819	1.00952	EP	0.455024	0.414111	0.00873928	0.409992	0.622219	0.411565	0.413924	0.414874	0.539281	0.413226	0.414018	4.81453e-06	0.409992	0.414874	0.411172	0.412941	0.414302	0.414645	4	2	0	2	0.500402	1.64938	0.32	0.778151	3	FALSE	0		c0
spcln3_cln001831|cln001923_cc1161	856	5	4	Multiple																																											3	FALSE
spcln3_cln001939_cc1164	856	5	4	NTC	59	16.25	58,16|59,16|59,17|60,16	NTC-Ms-3	Neutrophil	40	cDC	40	-0.328833	0.681176	0.911936	-0.328833	-0.129827	-0.333299	-0.19442	cDC	0.681176	0.681176	0.000513974	0.665145	0.697207	0.668351	0.67316	0.689191	0.694	0.681176	0.681176	0.000513974	0.665145	0.697207	0.668351	0.67316	0.689191	0.694	2	4	0	3	1.05492	2.87175	0.64	0.778151	3	FALSE	3	2	c3.2
spcln3_cln002006_cc1166	856	5	5	Cebpa	61	24.2	60,24|61,23|61,24|61,25|62,25	Cebpa-BR	EP	80	MEP	20	0.864253	0.384936	0.64462	0.864253	1.41032	0.949354	1.41032	EP	0.384936	0.397615	0.00113098	0.334339	0.421513	0.348751	0.370369	0.400844	0.413245	0.397585	0.399229	0.000441295	0.370369	0.421513	0.378543	0.390803	0.406011	0.415312	4	5	0	2	0.500402	1.64938	0.32	0.778151	3	FALSE	0		c0
spcln3_cln002006_cc1169	856	5	5	Cebpa	57	9	56,9|57,7|57,8|57,10|58,11	Cebpa-BR	EP	80	MEP	20	0.852099	0.391356	0.651445	0.852099	1.4932	0.915812	1.4932	EP	0.391356	0.392	0.000437521	0.363967	0.418658	0.370304	0.379809	0.402347	0.412134	0.398204	0.397174	0.000270797	0.379809	0.418658	0.383466	0.388952	0.406425	0.413765	4	5	0	2	0.500402	1.64938	0.32	0.778151	3	FALSE	0		c0
spcln3_cln003171_cc1220	856	5	5	Cebpb	53	22.6	52,22|53,22|53,23|53,24|54,22	Cebpb-TF1.Br-1	EP	100	B	0	1.18314	0.420464	0.76375	1.18314	1.3487	1.18314	1.3487	EP	0.420464	0.421839	1.13977e-05	0.416787	0.4235	0.416825	0.416881	0.423315	0.423426	0.420464	0.421839	1.13977e-05	0.416787	0.4235	0.416825	0.416881	0.423315	0.423426	5	5	0	1	0	1	0	0.778151	3	FALSE	0		c0
spcln3_cln003288_cc1234	856	5	4	Pax5	52.75	17.25	52,17|52,18|53,17|54,17	Pax5-TF1.Br	Neutrophil	80	Macrophage Ly6c+	20	-0.278791	0.631214	0.805878	-0.278791	0.0381067	-0.199719	0.0381067	Neutrophil	0.631214	0.637061	0.00111999	0.578148	0.66818	0.59732	0.626079	0.646605	0.65955	0.644481	0.641833	0.000319943	0.626079	0.66818	0.629374	0.634316	0.651999	0.661707	4	4	0	2	0.500402	1.64938	0.32	0.778151	3	FALSE	1		c1
spcln3_cln003288_cc1237	856	5	4	Pax5	53.75	20.75	53,20|53,21|54,21|55,21	Pax5-TF1.Br	Neutrophil	80	Macrophage Ly6c+	20	0.131229	0.550369	0.720468	0.131229	0.660914	0.0254302	0.660914	Macrophage Ly6c+	0.550369	0.616818	0.0307512	0.241281	0.656631	0.378154	0.583464	0.653648	0.655438	0.627641	0.635233	0.00119517	0.583464	0.656631	0.593471	0.60848	0.654394	0.655736	4	4	0	2	0.500402	1.64938	0.32	0.778151	3	FALSE	1		c1
spcln3_cln003326_cc1239	856	5	5	Cited2	51.6	21.8	50,23|51,22|52,21|52,23|53,20	Cited2-TF1.Br-1	EP	100	B	0	1.13695	0.415308	0.754383	1.13695	1.26849	1.13695	1.26849	EP	0.415308	0.416109	1.99794e-05	0.407839	0.419385	0.410814	0.415278	0.417927	0.418802	0.415308	0.416109	1.99794e-05	0.407839	0.419385	0.410814	0.415278	0.417927	0.418802	5	5	0	1	0	1	0	0.778151	3	FALSE	0		c0
spcln3_cln003427|cln005086_cc1251	856	5	4	Multiple																																											3	FALSE
spcln3_cln003927|cln009328_cc1262	856	5	2	Multiple																																											3	FALSE
spcln3_cln004049|cln007193|cln007219|cln007248_cc1266	856	5	4	Multiple																																											3	TRUE
spcln3_cln005075_cc1279	856	5	4	Rcor1	52.25	25.25	51,26|52,26|53,24|53,25	Rcor1-As-1	Neutrophil	80	Macrophage Ly6c+	20	0.130715	0.407256	0.525469	0.130715	0.568695	0.114428	0.568695	Macrophage Ly6c+	0.407256	0.291541	0.0465483	0.228307	0.658839	0.230243	0.233147	0.624448	0.645083	0.436185	0.428797	0.0564853	0.228307	0.658839	0.229759	0.231937	0.633046	0.648522	4	4	0	2	0.500402	1.64938	0.32	0.778151	3	FALSE	1		c1
spcln3_cln005353_cc1283	856	5	5	Cebpa	49.4	19.8	48,19|49,19|49,20|50,20|51,21	Cebpa-BR	EP	100	B	0	1.42386	0.419659	0.762287	1.42386	1.61115	1.42386	1.61115	EP	0.419659	0.419033	1.2859e-06	0.418529	0.420989	0.418707	0.418974	0.420771	0.420902	0.419659	0.419033	1.2859e-06	0.418529	0.420989	0.418707	0.418974	0.420771	0.420902	5	5	0	1	0	1	0	0.778151	3	FALSE	0		c0
spcln3_cln009281_cc1326	856	5	4	Multiple																																											3	FALSE
spcln3_cln009321_cc1334	856	5	4	Multiple																																											3	FALSE
spcln4_cln000016|cln000092|cln000113|cln000125_cc1369	856	5	4	Multiple																																											4	FALSE
spcln4_cln000049|cln002466|cln005167_cc1377	856	5	1	Tal1																																											4	FALSE
spcln4_cln000055|cln000075|cln000252_cc1385	856	5	5	Mbd3	71.6	74.6	71,75|71,76|72,73|72,74|72,75	Mbd3-As	EP	40	Neutrophil	40	0.358995	0.526589	0.80234	0.358995	1.28798	1.1861	1.28798	EP	0.526589	0.520512	0.0192634	0.397548	0.667785	0.403603	0.412684	0.634417	0.654438	0.407639	0.407639	0.000203653	0.397548	0.41773	0.399566	0.402593	0.412684	0.415712	2	5	0	2	0.693147	2	0.5	0.778151	4	FALSE	4		c4
spcln4_cln000104|cln000141_cc1400	856	5	5	Multiple																																											4	FALSE
spcln4_cln000115_cc1407	856	5	3	Irf8	70.67	76	70,76|71,75|71,77	Irf8-TF1.Br-1	EP	100	B	0	0.659706	0.376236	0.683411	0.659706	0.72426	0.659706	0.72426	EP	0.376236	0.376199	8.06169e-07	0.374926	0.37732	0.375348	0.375981	0.376752	0.377093	0.376236	0.376199	8.06169e-07	0.374926	0.37732	0.375348	0.375981	0.376752	0.377093	5	3	0	1	0	1	0	0.778151	4	FALSE	0		c0
spcln4_cln000249_cc1434	856	5	4	Cebpb	64.5	53.5	63,54|64,54|65,53|66,53	Cebpb-TF1.Br	EP	100	B	0	1.48598	0.418853	0.760822	1.48598	1.60275	1.48598	1.60275	EP	0.418853	0.419542	3.81109e-06	0.415571	0.420307	0.416797	0.418636	0.420207	0.420267	0.418853	0.419542	3.81109e-06	0.415571	0.420307	0.416797	0.418636	0.420207	0.420267	5	4	0	1	0	1	0	0.778151	4	FALSE	0		c0
spcln4_cln000249_cc1435	856	5	4	Cebpb	57.75	60.5	57,61|58,59|58,60|58,62	Cebpb-TF1.Br	EP	100	B	0	1.06765	0.408949	0.742832	1.06765	1.43609	1.06765	1.43609	EP	0.408949	0.414665	0.000141075	0.39095	0.418277	0.39569	0.4028	0.418051	0.418187	0.408949	0.414665	0.000141075	0.39095	0.418277	0.39569	0.4028	0.418051	0.418187	5	4	0	1	0	1	0	0.778151	4	FALSE	0		c0
spcln4_cln000399_cc1459	856	5	4	Hhex	58.25	60	58,59|58,60|58,61|59,60	Hhex-TF1.Br-1	EP	100	B	0	0.811377	0.406578	0.738526	0.811377	1.17192	0.811377	1.17192	EP	0.406578	0.409966	0.000305097	0.378517	0.422902	0.38831	0.403	0.418504	0.421143	0.406578	0.409966	0.000305097	0.378517	0.422902	0.38831	0.403	0.418504	0.421143	5	4	0	1	0	1	0	0.778151	4	FALSE	0		c0
spcln4_cln000587_cc1499	856	5	3	Multiple																																											4	FALSE
spcln4_cln000679|cln005222_cc1504	856	5	4	Multiple																																											4	FALSE
spcln4_cln001329_cc1549	856	5	3	Multiple																																											4	FALSE
spcln4_cln001399_cc1559	856	5	1	Runx1																																											4	FALSE
spcln4_cln002040_cc1602	856	5	4	NTC	59.25	64	59,63|59,64|59,65|60,64	NTC-Ms-2	Neutrophil	60	EP	20	0.368487	0.509134	0.683017	0.368487	0.683016	0.622202	0.683016	Neutrophil	0.509134	0.56401	0.00882848	0.355842	0.574336	0.405911	0.481015	0.570469	0.572789	0.569605	0.570469	2.72144e-05	0.56401	0.574336	0.565302	0.56724	0.572402	0.573563	3	4	0	3	0.950271	2.58641	0.56	0.778151	4	FALSE	1		c1
spcln4_cln002298_cc1616	856	5	3	Phf10	72	55	71,55|72,55|73,55	Phf10-As-1	EP	60	Neutrophil	40	0.329055	0.502456	0.793419	0.329055	1.19226	0.744294	1.19226	EP	0.502456	0.421565	0.0128321	0.420866	0.655297	0.421112	0.421482	0.593069	0.630406	0.421304	0.421482	1.45901e-07	0.420866	0.421565	0.420989	0.421174	0.421523	0.421548	3	3	0	2	0.673012	1.96013	0.48	0.778151	4	FALSE	4		c4
spcln4_cln005180_cc1723	856	5	3	Multiple																																											4	FALSE
spcln4_cln009293_cc1756	856	5	3	Smarcd2	67.67	72.33	67,72|68,72|68,73	Smarcd2-As	EP	100	B	0	1.23598	0.418857	0.76083	1.23598	1.47392	1.23598	1.47392	EP	0.418857	0.418591	6.03343e-06	0.415391	0.421719	0.416424	0.417973	0.420611	0.421276	0.418857	0.418591	6.03343e-06	0.415391	0.421719	0.416424	0.417973	0.420611	0.421276	5	3	0	1	0	1	0	0.778151	4	FALSE	0		c0
spcln5_cln000033_cc1785	856	5	4	NTC	50.5	60.5	50,61|50,62|51,59|51,60	NTC-Ms-3	EP	60	Neutrophil	40	0.595858	0.496993	0.783029	0.595858	1.29154	1.19145	1.29154	EP	0.496993	0.415837	0.0140907	0.405099	0.638607	0.407368	0.410772	0.614651	0.629025	0.410569	0.410772	2.88596e-05	0.405099	0.415837	0.406233	0.407935	0.413305	0.414824	3	4	0	2	0.673012	1.96013	0.48	0.778151	5	FALSE	4		c4
spcln5_cln000055|cln000075|cln000137|cln000252_cc1808	856	5	3	Rcor1																																											5	FALSE
spcln5_cln000055|cln000075|cln000252_cc1824	856	5	4	Mbd3	50.25	60.5	49,61|50,60|51,60|51,61	Mbd3-As	EP	100	B	0	1.12151	0.418738	0.760614	1.12151	1.4946	1.12151	1.4946	EP	0.418738	0.420217	1.26377e-05	0.414282	0.422773	0.414887	0.415794	0.420624	0.421913	0.418738	0.420217	1.26377e-05	0.414282	0.422773	0.414887	0.415794	0.420624	0.421913	5	4	0	1	0	1	0	0.778151	5	FALSE	0		c0
spcln5_cln000055|cln000075|cln000252_cc1826	856	5	5	Mbd3	41.4	69.6	40,69|41,68|41,70|42,70|43,71	Mbd3-As	EP	80	Neutrophil	20	0.931337	0.431971	0.73645	0.931337	1.27157	1.10855	1.27157	EP	0.431971	0.41815	0.0017041	0.400613	0.504537	0.407371	0.417508	0.419048	0.470341	0.41383	0.417829	7.80328e-05	0.400613	0.419048	0.405682	0.413285	0.418374	0.418778	4	5	0	2	0.500402	1.64938	0.32	0.778151	5	FALSE	0		c0
spcln5_cln000104_cc1850	856	5	4	Multiple																																											5	FALSE
spcln5_cln000104|cln000141_cc1855	856	5	3	Multiple																																											5	FALSE
spcln5_cln000131|cln009354_cc1870	856	5	3	Cebpa	37	58.33	36,58|37,58|38,59	Cebpa-BR	EP	80	HSC	20	1.08528	0.338672	0.609609	1.08528	1.31354	1.19688	1.31354	EP	0.338672	0.415029	0.0290165	0.0341083	0.420645	0.182906	0.406102	0.417476	0.419378	0.414813	0.416253	3.90121e-05	0.406102	0.420645	0.40878	0.412798	0.418268	0.419695	4	3	0	2	0.500402	1.64938	0.32	0.778151	5	TRUE	0		c0
spcln5_cln000131|cln009354_cc1872	856	5	3	Multiple																																											5	FALSE
spcln5_cln000145_cc1894	856	5	5	Ebf1	46	62.4	45,62|46,61|46,63|46,64|47,62	Ebf1-B.Br-1	Neutrophil	60	CMP	20	-0.0077033	0.37605	0.479508	-0.0077033	0.38713	-0.133314	0.38713	CMP	0.37605	0.209088	0.0692169	0.14418	0.672693	0.167029	0.201303	0.652987	0.66481	0.508994	0.652987	0.0711025	0.201303	0.672693	0.29164	0.427145	0.66284	0.668752	3	5	0	3	0.950271	2.58641	0.56	0.778151	5	FALSE	1		c1
spcln5_cln000167_cc1909	856	5	5	Gabpa	35.2	68.6	34,68|34,69|35,69|36,69|37,68	Gabpa-TF1.Br	EP	100	B	0	1.01385	0.403855	0.733579	1.01385	1.39638	1.01385	1.39638	EP	0.403855	0.406023	0.000256718	0.381741	0.419274	0.386715	0.394177	0.418057	0.418788	0.403855	0.406023	0.000256718	0.381741	0.419274	0.386715	0.394177	0.418057	0.418788	5	5	0	1	0	1	0	0.778151	5	FALSE	0		c0
spcln5_cln000399_cc1946	856	5	4	Hhex	43.5	77	42,76|43,77|44,78|45,77	Hhex-TF1.Br-1	EP	100	B	0	1.30562	0.414095	0.752181	1.30562	1.59706	1.30562	1.59706	EP	0.414095	0.41476	4.6222e-05	0.403989	0.420799	0.406939	0.411364	0.419564	0.420305	0.414095	0.41476	4.6222e-05	0.403989	0.420799	0.406939	0.411364	0.419564	0.420305	5	4	0	1	0	1	0	0.778151	5	FALSE	0		c0
spcln5_cln000399_cc1956	856	5	2	Kmt2d																																											5	FALSE	1		c1
spcln5_cln000456_cc1983	856	5	4	Runx1	44.75	62	44,62|45,61|45,62|45,63	Runx1-TF1.Br-1	Neutrophil	80	DC	20	-0.0695981	0.596533	0.798618	-0.0695981	0.818504	0.0159968	0.818504	Neutrophil	0.596533	0.58712	0.00174517	0.557594	0.654296	0.563411	0.572137	0.611516	0.637184	0.596533	0.58712	0.00174517	0.557594	0.654296	0.563411	0.572137	0.611516	0.637184	4	4	0	2	0.500402	1.64938	0.32	0.778151	5	FALSE	1		c1
spcln5_cln001128|cln003479_cc2049	856	5	3	Hhex	38	54	38,53|38,54|38,55	Hhex-TF1.Br	EP	80	Neutrophil	20	0.650968	0.434408	0.731931	0.650968	1.02859	0.82904	1.02859	EP	0.434408	0.396561	0.00840301	0.386734	0.598182	0.388786	0.391864	0.3987	0.518389	0.393465	0.394213	2.82869e-05	0.386734	0.3987	0.388273	0.390582	0.397096	0.398058	4	3	0	2	0.500402	1.64938	0.32	0.778151	5	FALSE	0		c0
spcln5_cln001218_cc2078	856	5	3	Pax5	46.67	68.67	46,69|47,68|47,69	Pax5-TF1.Br	EP	100	B	0	0.701389	0.391606	0.71133	0.701389	0.849569	0.701389	0.849569	EP	0.391606	0.391239	2.3621e-05	0.384687	0.397151	0.386736	0.389811	0.395142	0.396347	0.391606	0.391239	2.3621e-05	0.384687	0.397151	0.386736	0.389811	0.395142	0.396347	5	3	0	1	0	1	0	0.778151	5	FALSE	0		c0
spcln5_cln002006_cc2112	856	5	3	Cebpa	40	59	40,58|40,59|40,60	Cebpa-BR	EP	100	B	0	0.990203	0.406701	0.738749	0.990203	1.26733	0.990203	1.26733	EP	0.406701	0.405613	0.000144664	0.389569	0.423146	0.395799	0.405145	0.410032	0.417901	0.406701	0.405613	0.000144664	0.389569	0.423146	0.395799	0.405145	0.410032	0.417901	5	3	0	1	0	1	0	0.778151	5	FALSE	0		c0
spcln5_cln002654|cln003907_cc2152	856	5	4	Multiple																																											5	FALSE
spcln5_cln003171_cc2173	856	5	2	Cebpb	49	56.5	49,56|49,57	Cebpb-TF1.Br-1	EP	100	B	0	1.03272	0.415181	0.754153	1.03272	1.41498	1.03272	1.41498	EP	0.415181	0.421387	0.000120211	0.396322	0.422083	0.403675	0.414703	0.42141	0.421814	0.415181	0.421387	0.000120211	0.396322	0.422083	0.403675	0.414703	0.42141	0.421814	5	2	0	1	0	1	0	0.778151	5	FALSE	0		c0
spcln5_cln003171_cc2178	856	5	3	Cebpb	35.67	57.67	35,58|36,57|36,58	Cebpb-TF1.Br-1	EP	100	B	0	1.08526	0.41403	0.752062	1.08526	1.37187	1.08526	1.37187	EP	0.41403	0.420021	0.000243987	0.386215	0.423514	0.399662	0.419834	0.420568	0.422335	0.41403	0.420021	0.000243987	0.386215	0.423514	0.399662	0.419834	0.420568	0.422335	5	3	0	1	0	1	0	0.778151	5	FALSE	0		c0
spcln5_cln003393_cc2192	856	5	3	Brd9	41	58.33	40,58|41,59|42,58	Brd9-Br	EP	100	B	0	0.883326	0.415262	0.7543	0.883326	1.37807	0.883326	1.37807	EP	0.415262	0.418351	9.57585e-05	0.400932	0.42533	0.404599	0.4101	0.421596	0.423837	0.415262	0.418351	9.57585e-05	0.400932	0.42533	0.404599	0.4101	0.421596	0.423837	5	3	0	1	0	1	0	0.778151	5	FALSE	0		c0
spcln5_cln003393_cc2203	856	5	5	Brd9	46.6	54	46,55|46,56|47,52|47,53|47,54	Brd9-Br	EP	100	B	0	1.38127	0.420329	0.763504	1.38127	1.70581	1.38127	1.70581	EP	0.420329	0.421242	5.3574e-06	0.416198	0.421615	0.418215	0.421241	0.421351	0.421509	0.420329	0.421242	5.3574e-06	0.416198	0.421615	0.418215	0.421241	0.421351	0.421509	5	5	0	1	0	1	0	0.778151	5	FALSE	0		c0
spcln5_cln003393_cc2205	856	5	5	Brd9	48.8	55	48,57|49,53|49,54|49,55|49,56	Brd9-Br	EP	100	B	0	0.940384	0.419822	0.762582	0.940384	1.58322	0.940384	1.58322	EP	0.419822	0.419885	1.64382e-05	0.414046	0.424056	0.415618	0.417976	0.423146	0.423692	0.419822	0.419885	1.64382e-05	0.414046	0.424056	0.415618	0.417976	0.423146	0.423692	5	5	0	1	0	1	0	0.778151	5	FALSE	0		c0
spcln5_cln003811_cc2232	856	5	4	Atf4	44.5	76.5	44,75|44,76|45,77|45,78	Atf4-TF1.Br-1	EP	80	Neutrophil	20	0.93599	0.455971	0.770004	0.93599	1.48191	1.22077	1.48191	EP	0.455971	0.418904	0.0073903	0.413859	0.609624	0.414232	0.414791	0.422674	0.534844	0.417557	0.416848	1.64432e-05	0.413859	0.422674	0.414138	0.414558	0.419847	0.421543	4	4	0	2	0.500402	1.64938	0.32	0.778151	5	FALSE	0		c0
spcln5_cln004039_cc2235	856	5	4	Multiple																																											5	FALSE
spcln5_cln004292|cln006203|cln006205_cc2244	856	5	3	Multiple																																											5	FALSE
spcln5_cln004292|cln006203|cln006205_cc2247	856	5	3	Multiple																																											5	FALSE
spcln5_cln005089_cc2272	856	5	4	NTC	50.75	61.5	50,61|50,62|51,61|52,62	NTC-Ms-4	EP	80	Neutrophil	20	0.49473	0.450553	0.754691	0.49473	0.747977	0.686368	0.747977	EP	0.450553	0.39244	0.0147142	0.38986	0.6669	0.390314	0.390995	0.412569	0.565168	0.396466	0.391718	0.000116362	0.38986	0.412569	0.390201	0.390711	0.397472	0.406531	4	4	0	2	0.500402	1.64938	0.32	0.778151	5	FALSE	0		c0
spcln5_cln005180_cc2282	856	5	4	Multiple																																											5	FALSE
spcln5_cln005390_cc2299	856	5	4	Hoxa9	47	71.25	46,71|47,71|47,72|48,71	Hoxa9-TF1.Br	EP	100	B	0	1.38336	0.419776	0.7625	1.38336	1.45833	1.38336	1.45833	EP	0.419776	0.420927	6.263e-06	0.415346	0.421293	0.41733	0.420304	0.42101	0.42118	0.419776	0.420927	6.263e-06	0.415346	0.421293	0.41733	0.420304	0.42101	0.42118	5	4	0	1	0	1	0	0.778151	5	FALSE	0		c0
spcln5_cln006436|cln009056|cln009090_cc2316	856	5	4	Multiple																																											5	FALSE
spcln5_cln009186|cln009206_cc2317	856	5	2	Multiple																																											5	FALSE
spcln5_cln009317|cln009355_cc2332	856	5	2	Multiple																																											5	FALSE
spcln5_cln009349_cc2355	856	5	5	Phf10	47.4	61.2	47,60|47,62|47,63|48,60|48,61	Phf10-As-1	EP	80	Neutrophil	20	0.695367	0.455747	0.763826	0.695367	1.27432	0.973034	1.27432	EP	0.455747	0.407565	0.0144104	0.392995	0.670033	0.394289	0.396231	0.411909	0.566783	0.402175	0.401898	8.11392e-05	0.392995	0.411909	0.393966	0.395422	0.408651	0.410606	4	5	0	2	0.500402	1.64938	0.32	0.778151	5	FALSE	0		c0
spcln605_bcsplit1_cc0	856	5	5	Runx1	18	53	17,53|18,52|18,54|18,55|19,51	Runx1-TF1.Br-1	Neutrophil	60	Macrophage Ly6c+	20	0.220537	0.431534	0.534537	0.220537	0.728698	0.371789	0.728698	Macrophage Ly6c+	0.431534	0.434996	0.0208677	0.267873	0.588271	0.295532	0.33702	0.529509	0.564766	0.405405	0.360069	0.0272051	0.267873	0.588271	0.286313	0.313971	0.47417	0.542631	3	5	0	3	0.950271	2.58641	0.56	0.778151	1	FALSE	1		c1
spcln605_bcsplit1_cc2	856	5	4	Runx1	25	53.5	25,52|25,53|25,54|25,55	Runx1-TF1.Br-1	Neutrophil	100	B	0	0.113545	0.437192	0.585298	0.113545	0.579282	0.113545	0.579282	Neutrophil	0.437192	0.352266	0.0368717	0.266301	0.649907	0.271226	0.278613	0.638874	0.645494	0.437192	0.352266	0.0368717	0.266301	0.649907	0.271226	0.278613	0.638874	0.645494	5	4	0	1	0	1	0	0.778151	1	FALSE	1		c1
spcln1_cln000033_cc15	856	4	3	NTC																																											1	FALSE
spcln1_cln000045|cln002303|cln002309_cc18	856	4	4	Multiple																																											1	FALSE
spcln1_cln000055|cln000075|cln000252_cc39	856	4	4	Multiple																																											1	FALSE
spcln1_cln000104|cln000141_cc45	856	4	3	Multiple																																											1	FALSE
spcln1_cln000104|cln000141_cc47	856	4	3	Multiple																																											1	FALSE
spcln1_cln000131_cc54	856	4	3	Cebpa																																											1	FALSE
spcln1_cln000131|cln009354_cc65	856	4	1	Cebpa																																											1	FALSE
spcln1_cln000162_cc71	856	4	3	Runx1																																											1	FALSE
spcln1_cln000162_cc76	856	4	3	Runx1																																											1	FALSE
spcln1_cln000167_cc78	856	4	4	Gabpa																																											1	FALSE
spcln1_cln000167_cc79	856	4	2	Gabpa																																											1	FALSE
spcln1_cln000167_cc80	856	4	3	Gabpa																																											1	FALSE
spcln1_cln000249_cc100	856	4	4	Cebpb																																											1	FALSE
spcln1_cln000399_cc115	856	4	2	Hhex																																											1	FALSE
spcln1_cln000399_cc124	856	4	4	Hhex																																											1	FALSE
spcln1_cln000493_cc140	856	4	4	Multiple																																											1	FALSE
spcln1_cln000493|cln001369|cln001600_cc144	856	4	4	Multiple																																											1	FALSE
spcln1_cln000497_cc156	856	4	2	Runx1																																											1	FALSE
spcln1_cln000572_cc162	856	4	3	Runx1																																											1	FALSE
spcln1_cln000572|cln001803|cln002586_cc166	856	4	2	Runx1																																											1	FALSE
spcln1_cln000758_cc186	856	4	3	Cited4																																											1	FALSE
spcln1_cln000964|cln004063|cln009272_cc198	856	4	3	Multiple																																											1	FALSE
spcln1_cln001152|cln001392|cln002921_cc202	856	4	3	Runx1																																											1	FALSE
spcln1_cln001831|cln001923_cc246	856	4	4	Multiple																																											1	FALSE
spcln1_cln002027|cln005082_cc274	856	4	3	Gata1																																											1	FALSE
spcln1_cln002040_cc275	856	4	3	NTC																																											1	FALSE
spcln1_cln002271_cc282	856	4	2	NTC																																											1	FALSE
spcln1_cln002271_cc285	856	4	4	NTC																																											1	FALSE
spcln1_cln002654_cc294	856	4	4	Multiple																																											1	FALSE
spcln1_cln002654|cln003907_cc298	856	4	3	Multiple																																											1	FALSE
spcln1_cln003069|cln003439|cln003463_cc306	856	4	3	Multiple																																											1	FALSE
spcln1_cln003393_cc332	856	4	4	Brd9																																											1	FALSE
spcln1_cln003393_cc333	856	4	3	Brd9																																											1	FALSE
spcln1_cln003427|cln005086_cc337	856	4	3	Irf8																																											1	FALSE
spcln1_cln003729_cc351	856	4	1	Gata1																																											1	FALSE
spcln1_cln004039|cln008411_cc364	856	4	4	Multiple																																											1	FALSE
spcln1_cln004292|cln006203|cln006205_cc370	856	4	2	Multiple																																											1	FALSE
spcln1_cln006718_cc408	856	4	1	Multiple																																											1	FALSE
spcln1_cln009210_cc412	856	4	3	Setdb1																																											1	FALSE
spcln1_cln009243|cln009256_cc414	856	4	3	Ebf1																																											1	FALSE
spcln2_cln000033_cc473	856	4	3	NTC																																											2	FALSE
spcln2_cln000104_cc500	856	4	4	Multiple																																											2	FALSE
spcln2_cln000131|cln000167|cln002889|cln002978|cln003011|cln009354_cc514	856	4	1	Gabpa																																											2	FALSE
spcln2_cln000249_cc556	856	4	3	Cebpb																																											2	FALSE
spcln2_cln000250_cc564	856	4	2	Multiple																																											2	FALSE
spcln2_cln000412_cc604	856	4	3	Cited2																																											2	FALSE
spcln2_cln000456_cc611	856	4	4	Runx1																																											2	FALSE
spcln2_cln000493|cln001369|cln001600_cc619	856	4	4	Multiple																																											2	FALSE
spcln2_cln000549|cln002067_cc634	856	4	2	Multiple																																											2	FALSE
spcln2_cln000549|cln002067_cc635	856	4	4	Multiple																																											2	FALSE
spcln2_cln000572_cc637	856	4	2	Runx1																																											2	FALSE
spcln2_cln000601_cc643	856	4	1	Multiple																																											2	FALSE
spcln2_cln000601_cc645	856	4	4	Multiple																																											2	FALSE
spcln2_cln000706|cln001069_cc652	856	4	3	Multiple																																											2	FALSE
spcln2_cln000964|cln004063_cc662	856	4	4	Multiple																																											2	FALSE
spcln2_cln001152|cln001392_cc664	856	4	4	Runx1																																											2	FALSE
spcln2_cln001166|cln001831|cln001923_cc670	856	4	4	Multiple																																											2	FALSE
spcln2_cln001166|cln001831|cln001923_cc678	856	4	2	Multiple																																											2	FALSE
spcln2_cln001166|cln001831|cln001923_cc683	856	4	3	Multiple																																											2	FALSE
spcln2_cln001218_cc689	856	4	3	Pax5																																											2	FALSE
spcln2_cln001344_cc700	856	4	2	NTC																																											2	FALSE
spcln2_cln001831|cln001923_cc720	856	4	3	Multiple																																											2	FALSE
spcln2_cln002204|cln004009_cc744	856	4	3	Multiple																																											2	FALSE
spcln2_cln002889|cln002978|cln003011_cc762	856	4	2	Multiple																																											2	FALSE
spcln2_cln003170_cc771	856	4	1	Gabpa																																											2	FALSE
spcln2_cln003171_cc775	856	4	4	Cebpb																																											2	FALSE
spcln2_cln003393_cc786	856	4	4	Brd9																																											2	FALSE
spcln2_cln003393_cc787	856	4	4	Brd9																																											2	FALSE
spcln2_cln003393_cc792	856	4	3	Brd9																																											2	FALSE
spcln2_cln003427|cln005086_cc799	856	4	4	Multiple																																											2	FALSE
spcln2_cln003729_cc817	856	4	3	Gata1																																											2	FALSE
spcln2_cln004049|cln007193|cln007219|cln007248_cc825	856	4	1	Multiple																																											2	FALSE
spcln2_cln004835_cc836	856	4	4	Cebpb																																											2	FALSE
spcln2_cln005075_cc845	856	4	3	Rcor1																																											2	FALSE
spcln2_cln005353_cc856	856	4	3	Cebpa																																											2	FALSE
spcln2_cln005353_cc858	856	4	3	Cebpa																																											2	FALSE
spcln2_cln009209_cc880	856	4	1	Multiple																																											2	FALSE
spcln2_cln009280|cln009321_cc892	856	4	3	Multiple																																											2	FALSE
spcln2_cln009293_cc899	856	4	3	Smarcd2																																											2	FALSE
spcln2_cln009293_cc901	856	4	2	Smarcd2																																											2	FALSE
spcln2_cln009328_cc915	856	4	3	Cebpa																																											2	FALSE
spcln2_cln009329_cc917	856	4	3	Multiple																																											2	FALSE
spcln2_cln009350_cc927	856	4	3	Cebpa																																											2	FALSE
spcln2_cln009350_cc928	856	4	3	Cebpa																																											2	FALSE
spcln2_cln009351|cln009352_cc933	856	4	4	Multiple																																											2	FALSE
spcln3_cln000023_cc952	856	4	2	Cebpe																																											3	FALSE
spcln3_cln000023|cln009349_cc955	856	4	2	Cebpe																																											3	FALSE
spcln3_cln000045_cc961	856	4	2	NTC																																											3	FALSE
spcln3_cln000049_cc966	856	4	4	Rcor1																																											3	FALSE
spcln3_cln000055|cln000075|cln000252_cc976	856	4	3	Mbd3																																											3	FALSE
spcln3_cln000104|cln000141_cc991	856	4	4	Multiple																																											3	FALSE
spcln3_cln000104|cln000141_cc992	856	4	3	Multiple																																											3	FALSE
spcln3_cln000180_cc1025	856	4	4	NTC																																											3	FALSE
spcln3_cln000249_cc1038	856	4	3	Cebpb																																											3	FALSE
spcln3_cln000249_cc1039	856	4	4	Cebpb																																											3	FALSE
spcln3_cln000357|cln000461|cln000638_cc1049	856	4	4	Multiple																																											3	FALSE
spcln3_cln000399_cc1053	856	4	3	Hhex																																											3	FALSE
spcln3_cln000411_cc1059	856	4	3	Cebpa																																											3	FALSE
spcln3_cln000456_cc1069	856	4	3	Runx1																																											3	FALSE
spcln3_cln000456_cc1072	856	4	2	Runx1																																											3	FALSE
spcln3_cln000493|cln001369|cln001600_cc1074	856	4	4	Multiple																																											3	FALSE
spcln3_cln000601_cc1092	856	4	3	Multiple																																											3	FALSE
spcln3_cln000907_cc1104	856	4	4	Kmt2a																																											3	FALSE
spcln3_cln001130_cc1113	856	4	2	Hoxa7																																											3	FALSE
spcln3_cln001166|cln001831|cln001923_cc1119	856	4	4	Multiple																																											3	FALSE
spcln3_cln001166|cln001831|cln001923_cc1120	856	4	4	Multiple																																											3	FALSE
spcln3_cln001166|cln001831|cln001923_cc1121	856	4	4	Multiple																																											3	FALSE
spcln3_cln001344_cc1137	856	4	2	NTC																																											3	TRUE
spcln3_cln002006_cc1167	856	4	4	Cebpa																																											3	FALSE
spcln3_cln002006_cc1170	856	4	3	Cebpa																																											3	FALSE
spcln3_cln002027|cln005082_cc1175	856	4	3	Gata1																																											3	FALSE
spcln3_cln002287|cln002288_cc1195	856	4	3	Multiple																																											3	FALSE
spcln3_cln002371|cln003854_cc1196	856	4	3	Irf8																																											3	FALSE
spcln3_cln002380|cln002541_cc1199	856	4	3	Multiple																																											3	FALSE
spcln3_cln003393_cc1242	856	4	4	Brd9																																											3	FALSE
spcln3_cln003393_cc1244	856	4	4	Brd9																																											3	FALSE
spcln3_cln003393_cc1246	856	4	4	Brd9																																											3	FALSE
spcln3_cln003393_cc1249	856	4	3	Brd9																																											3	FALSE
spcln3_cln004193_cc1267	856	4	4	Hhex																																											3	FALSE
spcln3_cln005087_cc1281	856	4	3	Cebpa																																											3	FALSE
spcln3_cln005353_cc1285	856	4	4	Cebpa																																											3	FALSE
spcln3_cln006183_cc1298	856	4	1	NTC																																											3	FALSE
spcln3_cln006330_cc1303	856	4	4	Cebpb																																											3	FALSE
spcln3_cln007359|cln007523|cln007690_cc1305	856	4	3	Multiple																																											3	FALSE
spcln3_cln007359|cln007523|cln007690_cc1307	856	4	3	Multiple																																											3	FALSE
spcln3_cln009250_cc1316	856	4	2	Multiple																																											3	FALSE
spcln3_cln009320_cc1333	856	4	3	NTC																																											3	FALSE
spcln3_cln009350_cc1351	856	4	3	Cebpa																																											3	FALSE
spcln3_cln009353_cc1360	856	4	4	Gltscr1																																											3	FALSE
spcln3_cln009353_cc1362	856	4	4	Gltscr1																																											3	FALSE
spcln4_cln000050_cc1378	856	4	1	Cebpb																																											4	FALSE
spcln4_cln000050_cc1379	856	4	3	Cebpb																																											4	FALSE
spcln4_cln000052_cc1381	856	4	2	Cebpe																																											4	FALSE
spcln4_cln000055|cln000075_cc1382	856	4	4	Mbd3																																											4	FALSE
spcln4_cln000055|cln000075|cln000252_cc1392	856	4	4	Multiple																																											4	FALSE
spcln4_cln000055|cln000075|cln000252_cc1394	856	4	3	Multiple																																											4	FALSE
spcln4_cln000249_cc1433	856	4	4	Cebpb																																											4	FALSE
spcln4_cln000249_cc1437	856	4	3	Cebpb																																											4	FALSE
spcln4_cln000249_cc1438	856	4	4	Cebpb																																											4	FALSE
spcln4_cln000250_cc1439	856	4	2	Gata1																																											4	FALSE
spcln4_cln000291|cln005350_cc1444	856	4	2	Multiple																																											4	FALSE
spcln4_cln000399_cc1456	856	4	3	Hhex																																											4	FALSE
spcln4_cln000399_cc1465	856	4	4	Hhex																																											4	FALSE
spcln4_cln000456_cc1478	856	4	4	Runx1																																											4	FALSE
spcln4_cln000716_cc1509	856	4	2	Brd9																																											4	FALSE
spcln4_cln000807|cln001135_cc1514	856	4	3	NTC																																											4	FALSE
spcln4_cln001129_cc1526	856	4	4	Pax5																																											4	FALSE
spcln4_cln001152|cln001392_cc1530	856	4	3	Runx1																																											4	TRUE
spcln4_cln001166|cln001831|cln001923_cc1533	856	4	3	Multiple																																											4	FALSE
spcln4_cln001166|cln001831|cln001923_cc1537	856	4	2	Multiple																																											4	FALSE
spcln4_cln001473_cc1563	856	4	4	Smarcd2																																											4	FALSE
spcln4_cln001831|cln001923_cc1576	856	4	4	Multiple																																											4	FALSE
spcln4_cln001831|cln001923_cc1577	856	4	4	Multiple																																											4	FALSE
spcln4_cln001995|cln001998_cc1585	856	4	1	Multiple																																											4	FALSE
spcln4_cln002006_cc1587	856	4	4	Cebpa																																											4	FALSE
spcln4_cln002027|cln005082_cc1589	856	4	4	Gata1																																											4	FALSE
spcln4_cln002484_cc1625	856	4	2	Phf10																																											4	FALSE
spcln4_cln002876_cc1635	856	4	4	Hhex																																											4	FALSE
spcln4_cln003326_cc1662	856	4	2	Cited2																																											4	FALSE
spcln4_cln003326_cc1664	856	4	2	Cited2																																											4	FALSE
spcln4_cln003393_cc1667	856	4	4	Brd9																																											4	FALSE
spcln4_cln003427|cln005086_cc1672	856	4	3	Irf8																																											4	FALSE
spcln4_cln003427|cln005086_cc1678	856	4	3	Multiple																																											4	FALSE
spcln4_cln004835_cc1687	856	4	4	Cebpb																																											4	FALSE
spcln4_cln005075_cc1692	856	4	4	Rcor1																																											4	FALSE
spcln4_cln005088_cc1701	856	4	3	Hoxa7																																											4	FALSE
spcln4_cln005153_cc1710	856	4	4	Multiple																																											4	FALSE
spcln4_cln005162_cc1719	856	4	3	Hdac1																																											4	TRUE
spcln4_cln005180|cln005287_cc1724	856	4	1	Multiple																																											4	FALSE
spcln4_cln005180|cln005287_cc1725	856	4	2	Multiple																																											4	FALSE
spcln4_cln005345|cln005376_cc1734	856	4	2	Multiple																																											4	FALSE
spcln4_cln006182_cc1747	856	4	3	Smarcd2																																											4	FALSE
spcln4_cln006236_cc1748	856	4	1	Multiple																																											4	FALSE
spcln4_cln009278_cc1753	856	4	3	Mbd2																																											4	FALSE
spcln4_cln009349_cc1761	856	4	3	Phf10																																											4	FALSE
spcln4_cln009349_cc1762	856	4	1	Phf10																																											4	FALSE
spcln510_bcsplit2_cc2	856	4	4	Cebpa																																											4	FALSE
spcln577_cc1	856	4	1	NTC																																											2	FALSE
spcln592_cc1	856	4	3	Phf10																																											2	FALSE
spcln592_cc2	856	4	4	Phf10																																											2	FALSE
spcln5_cln000016|cln000092|cln000113|cln000125_cc1771	856	4	4	Multiple																																											5	FALSE
spcln5_cln000049_cc1797	856	4	4	Rcor1																																											5	FALSE
spcln5_cln000052_cc1803	856	4	4	Cebpe																																											5	FALSE
spcln5_cln000055|cln000075_cc1807	856	4	4	Mbd3																																											5	FALSE
spcln5_cln000055|cln000075|cln000252_cc1821	856	4	4	Mbd3																																											5	FALSE
spcln5_cln000055|cln000075|cln000252_cc1827	856	4	4	Mbd3																																											5	FALSE
spcln5_cln000055|cln000075|cln000252_cc1834	856	4	4	Multiple																																											5	FALSE
spcln5_cln000055|cln000075|cln000252_cc1840	856	4	3	Multiple																																											5	FALSE
spcln5_cln000108_cc1860	856	4	3	Rcor1																																											5	FALSE
spcln5_cln000145_cc1889	856	4	4	Ebf1																																											5	FALSE
spcln5_cln000162_cc1896	856	4	4	Runx1																																											5	FALSE
spcln5_cln000162_cc1898	856	4	4	Runx1																																											5	FALSE
spcln5_cln000162_cc1901	856	4	3	Runx1																																											5	FALSE
spcln5_cln000167_cc1908	856	4	2	Gabpa																																											5	FALSE
spcln5_cln000249_cc1920	856	4	4	Cebpb																																											5	FALSE
spcln5_cln000249_cc1929	856	4	4	Cebpb																																											5	FALSE
spcln5_cln000320_cc1932	856	4	2	Mbd3																																											5	FALSE
spcln5_cln000357|cln000461|cln000638_cc1938	856	4	3	Multiple																																											5	FALSE
spcln5_cln000390_cc1939	856	4	3	Klf1																																											5	FALSE
spcln5_cln000399_cc1951	856	4	3	Hhex																																											5	FALSE
spcln5_cln000412_cc1965	856	4	4	Cited2																																											5	FALSE
spcln5_cln000412_cc1967	856	4	2	Cited2																																											5	FALSE
spcln5_cln000456_cc1974	856	4	2	Runx1																																											5	FALSE
spcln5_cln000456_cc1975	856	4	2	Runx1																																											5	FALSE
spcln5_cln000456_cc1977	856	4	4	Runx1																																											5	FALSE
spcln5_cln000456_cc1982	856	4	3	Runx1																																											5	FALSE
spcln5_cln000493|cln001369|cln001600_cc1994	856	4	4	Multiple																																											5	FALSE
spcln5_cln000497_cc1998	856	4	4	Runx1																																											5	FALSE
spcln5_cln000706_cc2017	856	4	2	Smarcd1																																											5	FALSE
spcln5_cln000716_cc2027	856	4	4	Brd9																																											5	FALSE
spcln5_cln000716_cc2029	856	4	3	Brd9																																											5	FALSE
spcln5_cln001057_cc2046	856	4	3	Multiple																																											5	FALSE
spcln5_cln001151_cc2056	856	4	3	Elk3																																											5	FALSE
spcln5_cln001166|cln001831|cln001923_cc2065	856	4	3	Multiple																																											5	FALSE
spcln5_cln001166|cln001831|cln001923_cc2067	856	4	3	Multiple																																											5	FALSE
spcln5_cln001166|cln001831|cln001923_cc2074	856	4	3	Multiple																																											5	FALSE
spcln5_cln001399_cc2086	856	4	2	Cited4																																											5	FALSE
spcln5_cln002006_cc2109	856	4	4	Cebpa																																											5	FALSE
spcln5_cln002006_cc2114	856	4	3	Cebpa																																											5	FALSE
spcln5_cln002027_cc2119	856	4	3	Gata1																																											5	FALSE
spcln5_cln002027|cln005082_cc2125	856	4	4	Gata1																																											5	FALSE
spcln5_cln003069|cln003439|cln003463_cc2163	856	4	3	Multiple																																											5	FALSE
spcln5_cln003170_cc2169	856	4	3	Gabpa																																											5	FALSE
spcln5_cln003288_cc2184	856	4	3	Pax5																																											5	FALSE
spcln5_cln003288_cc2187	856	4	3	Pax5																																											5	FALSE
spcln5_cln003393_cc2201	856	4	4	Brd9																																											5	FALSE
spcln5_cln003427|cln005086_cc2213	856	4	4	Multiple																																											5	FALSE
spcln5_cln003718_cc2229	856	4	3	Cited4																																											5	FALSE
spcln5_cln004835_cc2257	856	4	3	Cebpb																																											5	FALSE
spcln5_cln004835_cc2259	856	4	2	Cebpb																																											5	FALSE
spcln5_cln005089_cc2273	856	4	1	NTC																																											5	FALSE
spcln5_cln005153|cln005190_cc2277	856	4	3	Multiple																																											5	FALSE
spcln5_cln005353_cc2293	856	4	3	Cebpa																																											5	FALSE
spcln5_cln006098|cln009327_cc2308	856	4	2	NTC																																											5	FALSE
spcln5_cln009269|cln009274_cc2322	856	4	4	Multiple																																											5	FALSE
spcln5_cln009293_cc2331	856	4	4	Smarcd2																																											5	FALSE
spcln5_cln009328_cc2342	856	4	3	Cebpa																																											5	FALSE
spcln5_cln009328_cc2343	856	4	4	Cebpa																																											5	FALSE
spcln5_cln009349_cc2353	856	4	4	Phf10																																											5	FALSE
spcln5_cln009349_cc2356	856	4	3	Phf10																																											5	FALSE
spcln5_cln009351|cln009352_cc2359	856	4	3	Multiple																																											5	FALSE
spcln602_bcsplit0_cc0	856	4	4	Rcor1																																											5	TRUE
spcln607_cc0	856	4	2	Runx1																																											2	FALSE
spcln608_bcsplit1_cc1	856	4	3	Runx1																																											5	FALSE
spcln1_cln000016|cln000092|cln000113|cln000125_cc2	856	3	3	Multiple																																											1	FALSE
spcln1_cln000016|cln000092|cln000113|cln000125_cc4	856	3	3	Multiple																																											1	FALSE
spcln1_cln000055|cln000075|cln000252_cc27	856	3	2	Mbd3																																											1	FALSE
spcln1_cln000055|cln000075|cln000252_cc32	856	3	3	Mbd3																																											1	FALSE
spcln1_cln000055|cln000075|cln000252_cc36	856	3	3	Mbd3																																											1	FALSE
spcln1_cln000104|cln000141_cc44	856	3	2	Multiple																																											1	FALSE
spcln1_cln000104|cln000141_cc46	856	3	2	Multiple																																											1	FALSE
spcln1_cln000115_cc52	856	3	3	Irf8																																											1	FALSE
spcln1_cln000131_cc55	856	3	2	Cebpa																																											1	FALSE
spcln1_cln000131_cc58	856	3	3	Multiple																																											1	FALSE
spcln1_cln000131_cc60	856	3	2	Multiple																																											1	FALSE
spcln1_cln000131|cln009354_cc69	856	3	3	Multiple																																											1	FALSE
spcln1_cln000137_cc70	856	3	3	Multiple																																											1	FALSE
spcln1_cln000162_cc72	856	3	2	Runx1																																											1	FALSE
spcln1_cln000162_cc73	856	3	2	Runx1																																											1	FALSE
spcln1_cln000167_cc83	856	3	2	Gabpa																																											1	FALSE
spcln1_cln000227_cc88	856	3	2	Cebpa																																											1	FALSE
spcln1_cln000249_cc101	856	3	2	Cebpb																																											1	FALSE
spcln1_cln000336_cc107	856	3	2	Rcor1																																											1	FALSE
spcln1_cln000357|cln000461|cln000638_cc109	856	3	3	Multiple																																											1	FALSE
spcln1_cln000399_cc113	856	3	1	Multiple																																											1	FALSE
spcln1_cln000399_cc116	856	3	2	Hhex																																											1	FALSE
spcln1_cln000399_cc118	856	3	3	Hhex																																											1	FALSE
spcln1_cln000399_cc123	856	3	1	Hhex																																											1	FALSE
spcln1_cln000399_cc127	856	3	3	Hhex																																											1	FALSE
spcln1_cln000399_cc128	856	3	3	Rbbp4																																											1	FALSE
spcln1_cln000399|cln009317|cln009355_cc129	856	3	2	Multiple																																											1	FALSE
spcln1_cln000411_cc133	856	3	3	Cebpa																																											1	FALSE
spcln1_cln000493_cc141	856	3	2	Multiple																																											1	FALSE
spcln1_cln000493|cln001369|cln001600_cc149	856	3	3	Multiple																																											1	FALSE
spcln1_cln000493|cln001600_cc151	856	3	2	Multiple																																											1	FALSE
spcln1_cln000497_cc153	856	3	1	Runx1																																											1	FALSE
spcln1_cln000830|cln000831_cc193	856	3	2	Multiple																																											1	FALSE
spcln1_cln001057_cc199	856	3	2	Multiple																																											1	FALSE
spcln1_cln001128|cln003479_cc200	856	3	3	Multiple																																											1	FALSE
spcln1_cln001166|cln001831|cln001923_cc204	856	3	3	Multiple																																											1	FALSE
spcln1_cln001166|cln001831|cln001923_cc209	856	3	2	Multiple																																											1	FALSE
spcln1_cln001166|cln001831|cln001923_cc211	856	3	2	Multiple																																											1	FALSE
spcln1_cln001166|cln001831|cln001923_cc212	856	3	1	Multiple																																											1	FALSE
spcln1_cln001166|cln001831|cln001923_cc214	856	3	3	Multiple																																											1	FALSE
spcln1_cln001166|cln001831|cln001923_cc218	856	3	2	Multiple																																											1	FALSE
spcln1_cln001166|cln001831|cln001923_cc219	856	3	3	Multiple																																											1	FALSE
spcln1_cln001265_cc226	856	3	3	Mbd3																																											1	FALSE
spcln1_cln002006_cc254	856	3	1	Cebpa																																											1	FALSE
spcln1_cln002006_cc255	856	3	3	Cebpa																																											1	FALSE
spcln1_cln002006_cc257	856	3	3	NTC																																											1	FALSE
spcln1_cln002027|cln005082_cc260	856	3	2	Gata1																																											1	FALSE
spcln1_cln002027|cln005082_cc266	856	3	2	Gata1																																											1	FALSE
spcln1_cln002027|cln005082_cc273	856	3	2	Gata1																																											1	FALSE
spcln1_cln002271_cc283	856	3	3	NTC																																											1	FALSE
spcln1_cln002922_cc300	856	3	3	Multiple																																											1	FALSE
spcln1_cln002922_cc301	856	3	3	Multiple																																											1	FALSE
spcln1_cln002922|cln003018_cc302	856	3	1	Multiple																																											1	FALSE
spcln1_cln003170_cc307	856	3	3	Gabpa																																											1	FALSE
spcln1_cln003171_cc311	856	3	2	Cebpb																																											1	FALSE
spcln1_cln003171_cc315	856	3	3	Cebpb																																											1	FALSE
spcln1_cln003171_cc319	856	3	3	Cebpb																																											1	FALSE
spcln1_cln003393_cc326	856	3	3	Brd9																																											1	FALSE
spcln1_cln003393_cc329	856	3	2	Brd9																																											1	FALSE
spcln1_cln003393_cc330	856	3	2	Brd9																																											1	FALSE
spcln1_cln003427|cln005086_cc340	856	3	2	Multiple																																											1	FALSE
spcln1_cln003427|cln005086_cc341	856	3	3	Multiple																																											1	FALSE
spcln1_cln003450_cc343	856	3	2	Mbd2																																											1	FALSE
spcln1_cln003450_cc345	856	3	2	Mbd2																																											1	FALSE
spcln1_cln003811_cc352	856	3	1	Atf4																																											1	FALSE
spcln1_cln003907_cc353	856	3	3	Multiple																																											1	FALSE
spcln1_cln004039|cln008411_cc361	856	3	3	Multiple																																											1	FALSE
spcln1_cln004049|cln007193|cln007219|cln007248_cc365	856	3	2	Multiple																																											1	FALSE
spcln1_cln004292|cln006203|cln006205_cc368	856	3	2	Multiple																																											1	FALSE
spcln1_cln004292|cln006203|cln006205_cc369	856	3	3	Multiple																																											1	FALSE
spcln1_cln005153|cln005190_cc382	856	3	2	Multiple																																											1	FALSE
spcln1_cln005180|cln005287_cc386	856	3	2	Multiple																																											1	FALSE
spcln1_cln005353_cc394	856	3	3	Cebpa																																											1	FALSE
spcln1_cln005353_cc396	856	3	3	Multiple																																											1	FALSE
spcln1_cln009028|cln009116|cln009163_cc410	856	3	3	Multiple																																											1	FALSE
spcln1_cln009259_cc416	856	3	1	Tal1																																											1	FALSE
spcln1_cln009269|cln009274_cc417	856	3	2	Multiple																																											1	FALSE
spcln1_cln009283_cc429	856	3	2	NTC																																											1	FALSE
spcln1_cln009291_cc434	856	3	3	Multiple																																											1	FALSE
spcln1_cln009318_cc440	856	3	1	Multiple																																											1	FALSE
spcln1_cln009320_cc445	856	3	3	NTC																																											1	FALSE
spcln1_cln009328_cc450	856	3	3	Cebpa																																											1	FALSE
spcln1_cln009351|cln009352_cc457	856	3	3	Multiple																																											1	FALSE
spcln1_cln009353_cc462	856	3	2	Gltscr1																																											1	FALSE
spcln2_cln000023_cc467	856	3	3	Cebpe																																											2	FALSE
spcln2_cln000033_cc475	856	3	3	NTC																																											2	FALSE
spcln2_cln000049_cc482	856	3	2	Rcor1																																											2	FALSE
spcln2_cln000055|cln000075|cln000252_cc490	856	3	2	Mbd3																																											2	FALSE
spcln2_cln000055|cln000252_cc498	856	3	2	Mbd3																																											2	FALSE
spcln2_cln000104|cln000141_cc502	856	3	2	Multiple																																											2	FALSE
spcln2_cln000131_cc512	856	3	3	Multiple																																											2	FALSE
spcln2_cln000131|cln009354_cc518	856	3	2	Multiple																																											2	FALSE
spcln2_cln000162_cc527	856	3	3	Runx1																																											2	FALSE
spcln2_cln000167_cc531	856	3	3	Gabpa																																											2	FALSE
spcln2_cln000167_cc533	856	3	2	Gabpa																																											2	FALSE
spcln2_cln000180|cln002271_cc546	856	3	1	Multiple																																											2	FALSE
spcln2_cln000249_cc549	856	3	2	Cebpb																																											2	FALSE
spcln2_cln000249_cc553	856	3	3	Cebpb																																											2	FALSE
spcln2_cln000249_cc554	856	3	3	Cebpb																																											2	FALSE
spcln2_cln000249_cc557	856	3	3	Cebpb																																											2	FALSE
spcln2_cln000249_cc558	856	3	3	Cebpb																																											2	FALSE
spcln2_cln000249_cc560	856	3	3	Cebpb																																											2	FALSE
spcln2_cln000357|cln000461|cln000638_cc578	856	3	2	Multiple																																											2	FALSE
spcln2_cln000383|cln001900_cc582	856	3	3	NTC																																											2	FALSE
spcln2_cln000399_cc592	856	3	3	Hhex																																											2	FALSE
spcln2_cln000399_cc597	856	3	2	Hhex																																											2	FALSE
spcln2_cln000456_cc609	856	3	3	Runx1																																											2	FALSE
spcln2_cln000493|cln001369|cln001600_cc616	856	3	3	Multiple																																											2	FALSE
spcln2_cln000497_cc626	856	3	2	Runx1																																											2	FALSE
spcln2_cln000536|cln000603|cln000676|cln000682|cln000741_cc628	856	3	2	Multiple																																											2	FALSE
spcln2_cln000601_cc646	856	3	2	Multiple																																											2	FALSE
spcln2_cln000601_cc647	856	3	3	Multiple																																											2	FALSE
spcln2_cln000656_cc649	856	3	2	Multiple																																											2	FALSE
spcln2_cln000706|cln001069_cc653	856	3	2	Smarcd1																																											2	FALSE
spcln2_cln000889|cln001899_cc659	856	3	2	Multiple																																											2	FALSE
spcln2_cln001152|cln001392_cc666	856	3	2	Runx1																																											2	FALSE
spcln2_cln001166|cln001831|cln001923_cc677	856	3	2	Multiple																																											2	FALSE
spcln2_cln001344_cc699	856	3	3	NTC																																											2	FALSE
spcln2_cln001473_cc701	856	3	2	Smarcd2																																											2	FALSE
spcln2_cln001495_cc707	856	3	3	Cited4																																											2	FALSE
spcln2_cln001831_cc717	856	3	3	Multiple																																											2	FALSE
spcln2_cln001831|cln001923_cc721	856	3	2	Multiple																																											2	FALSE
spcln2_cln001831|cln001923_cc725	856	3	3	Multiple																																											2	FALSE
spcln2_cln002006_cc728	856	3	2	Cebpa																																											2	FALSE
spcln2_cln002006_cc729	856	3	2	Cebpa																																											2	FALSE
spcln2_cln002027|cln005082_cc734	856	3	3	Gata1																																											2	FALSE
spcln2_cln002040_cc739	856	3	3	NTC																																											2	FALSE
spcln2_cln002040_cc740	856	3	1	NTC																																											2	FALSE
spcln2_cln002271_cc748	856	3	1	NTC																																											2	FALSE
spcln2_cln002865|cln003014|cln003743_cc759	856	3	3	Multiple																																											2	FALSE
spcln2_cln002865|cln003014|cln003743_cc760	856	3	3	Multiple																																											2	FALSE
spcln2_cln003082_cc765	856	3	2	Cebpe																																											2	FALSE
spcln2_cln003105_cc767	856	3	2	NTC																																											2	FALSE
spcln2_cln003171_cc776	856	3	3	Cebpb																																											2	FALSE
spcln2_cln003393_cc789	856	3	3	Brd9																																											2	FALSE
spcln2_cln003393_cc794	856	3	2	Brd9																																											2	FALSE
spcln2_cln003393_cc795	856	3	2	Brd9																																											2	FALSE
spcln2_cln003427|cln005086_cc797	856	3	3	Irf8																																											2	FALSE
spcln2_cln003427|cln005086_cc802	856	3	2	Multiple																																											2	FALSE
spcln2_cln003427|cln005086_cc804	856	3	3	Multiple																																											2	FALSE
spcln2_cln003450_cc805	856	3	1	Multiple																																											2	FALSE
spcln2_cln003450_cc809	856	3	2	Mbd2																																											2	FALSE
spcln2_cln003508_cc811	856	3	2	Mbd3																																											2	FALSE
spcln2_cln003818_cc820	856	3	3	Runx1																																											2	FALSE
spcln2_cln004039|cln008411_cc823	856	3	2	Multiple																																											2	FALSE
spcln2_cln004222_cc828	856	3	2	Cebpa																																											2	FALSE
spcln2_cln004380_cc831	856	3	3	Gltscr1																																											2	FALSE
spcln2_cln004835_cc837	856	3	2	Multiple																																											2	FALSE
spcln2_cln005353_cc854	856	3	3	Cebpa																																											2	FALSE
spcln2_cln005471|cln005486_cc861	856	3	2	Multiple																																											2	FALSE
spcln2_cln006415_cc874	856	3	1	Atf7ip																																											2	FALSE
spcln2_cln009271|cln009281_cc883	856	3	2	Multiple																																											2	FALSE
spcln2_cln009278_cc885	856	3	3	Mbd2																																											2	FALSE
spcln2_cln009278_cc887	856	3	3	Mbd2																																											2	FALSE
spcln2_cln009280|cln009321_cc891	856	3	3	Multiple																																											2	FALSE
spcln2_cln009280|cln009321_cc893	856	3	2	Multiple																																											2	FALSE
spcln2_cln009322_cc907	856	3	3	Phf10																																											2	FALSE
spcln2_cln009328_cc916	856	3	3	Cebpa																																											2	FALSE
spcln2_cln009329_cc918	856	3	3	Gabpa																																											2	FALSE
spcln2_cln009329|cln009331_cc920	856	3	2	Multiple																																											2	FALSE
spcln2_cln009351|cln009352_cc934	856	3	2	Multiple																																											2	FALSE
spcln2_cln009352_cc936	856	3	3	Multiple																																											2	FALSE
spcln2_cln009356_cc942	856	3	2	Cebpb																																											2	FALSE
spcln2_cln009356_cc945	856	3	3	Cebpb																																											2	FALSE
spcln3_cln000016|cln000092|cln000113|cln000125_cc946	856	3	2	Multiple																																											3	FALSE
spcln3_cln000023_cc947	856	3	2	Cebpe																																											3	FALSE
spcln3_cln000042_cc960	856	3	2	Gata1																																											3	FALSE
spcln3_cln000045_cc962	856	3	2	NTC																																											3	FALSE
spcln3_cln000055|cln000075|cln000252_cc968	856	3	1	Irf8																																											3	FALSE
spcln3_cln000055|cln000075|cln000252_cc972	856	3	3	Mbd3																																											3	FALSE
spcln3_cln000055|cln000075|cln000252_cc977	856	3	2	Mbd3																																											3	FALSE
spcln3_cln000055|cln000075|cln000252_cc978	856	3	2	Mbd3																																											3	FALSE
spcln3_cln000100_cc983	856	3	3	Wdr82																																											3	FALSE
spcln3_cln000104|cln000141_cc989	856	3	3	Multiple																																											3	FALSE
spcln3_cln000104|cln000141_cc990	856	3	3	Multiple																																											3	FALSE
spcln3_cln000115_cc995	856	3	2	Irf8																																											3	FALSE
spcln3_cln000131|cln009354_cc998	856	3	2	Multiple																																											3	FALSE
spcln3_cln000131|cln009354_cc999	856	3	3	Multiple																																											3	FALSE
spcln3_cln000137_cc1001	856	3	1	Multiple																																											3	FALSE
spcln3_cln000162_cc1006	856	3	3	Runx1																																											3	FALSE
spcln3_cln000167_cc1010	856	3	3	Gabpa																																											3	FALSE
spcln3_cln000167_cc1012	856	3	3	Gabpa																																											3	FALSE
spcln3_cln000171_cc1019	856	3	2	Irf8																																											3	FALSE
spcln3_cln000171_cc1020	856	3	2	Irf8																																											3	FALSE
spcln3_cln000180_cc1026	856	3	1	NTC																																											3	FALSE
spcln3_cln000180_cc1028	856	3	2	NTC																																											3	FALSE
spcln3_cln000249_cc1035	856	3	2	Cebpb																																											3	FALSE
spcln3_cln000357|cln000461_cc1044	856	3	2	Multiple																																											3	FALSE
spcln3_cln000399_cc1056	856	3	3	Hhex																																											3	FALSE
spcln3_cln000411_cc1062	856	3	3	Cebpa																																											3	FALSE
spcln3_cln000412_cc1066	856	3	1	Cited2																																											3	FALSE
spcln3_cln000493|cln001369|cln001600_cc1077	856	3	3	Multiple																																											3	FALSE
spcln3_cln000493|cln001369|cln001600_cc1078	856	3	3	Multiple																																											3	FALSE
spcln3_cln000517|cln003841_cc1082	856	3	2	Rcor1																																											3	FALSE
spcln3_cln000536|cln000603|cln000676|cln000682|cln000741_cc1083	856	3	1	Multiple																																											3	FALSE
spcln3_cln000572|cln001803|cln002586_cc1086	856	3	3	Runx1																																											3	FALSE
spcln3_cln001199|cln001201|cln001576_cc1124	856	3	1	Multiple																																											3	TRUE
spcln3_cln001200_cc1128	856	3	2	Hdac1																																											3	FALSE
spcln3_cln001261|cln001262_cc1131	856	3	1	Multiple																																											3	FALSE
spcln3_cln001261|cln001262_cc1133	856	3	3	Irf8																																											3	FALSE
spcln3_cln001419_cc1141	856	3	2	Elk4																																											3	FALSE
spcln3_cln001485_cc1145	856	3	1	Phf10																																											3	FALSE
spcln3_cln001584_cc1148	856	3	3	Mbd3																																											3	FALSE
spcln3_cln001751|cln002369_cc1155	856	3	2	Multiple																																											3	FALSE
spcln3_cln002006_cc1171	856	3	2	Cebpa																																											3	FALSE
spcln3_cln002006_cc1173	856	3	1	Irf8																																											3	FALSE
spcln3_cln002027|cln005082_cc1174	856	3	3	Gata1																																											3	FALSE
spcln3_cln002027|cln005082_cc1178	856	3	2	Gata1																																											3	FALSE
spcln3_cln002672_cc1204	856	3	2	Multiple																																											3	FALSE
spcln3_cln003105_cc1216	856	3	3	NTC																																											3	FALSE
spcln3_cln003170_cc1217	856	3	3	Gabpa																																											3	FALSE
spcln3_cln003171_cc1222	856	3	3	Cebpb																																											3	FALSE
spcln3_cln003171_cc1231	856	3	3	Cebpb																																											3	FALSE
spcln3_cln003393_cc1240	856	3	3	Brd9																																											3	FALSE
spcln3_cln003393_cc1247	856	3	2	Brd9																																											3	FALSE
spcln3_cln003393_cc1248	856	3	3	Brd9																																											3	FALSE
spcln3_cln004039|cln008411_cc1264	856	3	3	Multiple																																											3	FALSE
spcln3_cln004222_cc1269	856	3	3	Cebpa																																											3	FALSE
spcln3_cln005075_cc1280	856	3	3	Rcor1																																											3	FALSE
spcln3_cln005788_cc1287	856	3	1	Elk3																																											3	FALSE
spcln3_cln006234|cln006269_cc1301	856	3	3	Pax5																																											3	FALSE
spcln3_cln009029|cln009077_cc1310	856	3	2	Mbd3																																											3	FALSE
spcln3_cln009241|cln009249|cln009273|cln009325_cc1314	856	3	2	Multiple																																											3	FALSE
spcln3_cln009257_cc1318	856	3	1	Elk3																																											3	FALSE
spcln3_cln009322_cc1335	856	3	3	Phf10																																											3	FALSE
spcln3_cln009322_cc1336	856	3	2	Phf10																																											3	FALSE
spcln3_cln009349_cc1343	856	3	3	Phf10																																											3	FALSE
spcln3_cln009349_cc1344	856	3	2	Phf10																																											3	FALSE
spcln3_cln009349_cc1346	856	3	3	Phf10																																											3	FALSE
spcln4_cln000016|cln000092|cln000113|cln000125_cc1368	856	3	3	Multiple																																											4	FALSE
spcln4_cln000023_cc1371	856	3	3	Cebpe																																											4	FALSE
spcln4_cln000033_cc1372	856	3	3	NTC																																											4	FALSE
spcln4_cln000055|cln000075|cln000252|cln001166|cln001831|cln001923_cc1396	856	3	1	Multiple																																											4	FALSE
spcln4_cln000108_cc1406	856	3	3	Rcor1																																											4	FALSE
spcln4_cln000162_cc1414	856	3	2	Runx1																																											4	FALSE
spcln4_cln000171_cc1424	856	3	3	Irf8																																											4	FALSE
spcln4_cln000249_cc1429	856	3	2	Cebpb																																											4	FALSE
spcln4_cln000249_cc1436	856	3	3	Cebpb																																											4	FALSE
spcln4_cln000361_cc1450	856	3	2	Cebpa																																											4	FALSE
spcln4_cln000361_cc1451	856	3	2	Cebpa																																											4	FALSE
spcln4_cln000375_cc1452	856	3	3	Multiple																																											4	FALSE
spcln4_cln000399_cc1455	856	3	3	Hhex																																											4	FALSE
spcln4_cln000399_cc1461	856	3	2	Hhex																																											4	FALSE
spcln4_cln000399_cc1464	856	3	2	Hhex																																											4	FALSE
spcln4_cln000399_cc1466	856	3	3	Hhex																																											4	FALSE
spcln4_cln000399_cc1469	856	3	2	Hhex																																											4	FALSE
spcln4_cln000411_cc1472	856	3	3	Cebpa																																											4	FALSE
spcln4_cln000411_cc1473	856	3	3	Cebpa																																											4	FALSE
spcln4_cln000411_cc1474	856	3	3	Cebpa																																											4	FALSE
spcln4_cln000412_cc1477	856	3	1	Cited2																																											4	FALSE
spcln4_cln000572|cln001803|cln002586_cc1490	856	3	3	Runx1																																											4	FALSE
spcln4_cln000572|cln001803|cln002586_cc1491	856	3	2	Runx1																																											4	FALSE
spcln4_cln000572|cln001803|cln002586_cc1492	856	3	3	Runx1																																											4	FALSE
spcln4_cln000572|cln001803|cln002586_cc1494	856	3	3	Runx1																																											4	FALSE
spcln4_cln000587_cc1497	856	3	3	Multiple																																											4	FALSE
spcln4_cln000587|cln001318_cc1501	856	3	2	Multiple																																											4	FALSE
spcln4_cln000601_cc1502	856	3	2	Multiple																																											4	FALSE
spcln4_cln000807|cln001135_cc1513	856	3	2	NTC																																											4	FALSE
spcln4_cln000849_cc1517	856	3	2	Rcor1																																											4	FALSE
spcln4_cln001082|cln001085_cc1522	856	3	3	Multiple																																											4	FALSE
spcln4_cln001128|cln003479_cc1524	856	3	1	Hhex																																											4	FALSE
spcln4_cln001166|cln001831|cln001923_cc1531	856	3	2	Multiple																																											4	FALSE
spcln4_cln001166|cln001831|cln001923_cc1534	856	3	3	Multiple																																											4	FALSE
spcln4_cln001166|cln001831|cln001923_cc1536	856	3	3	Multiple																																											4	FALSE
spcln4_cln001166|cln001831|cln001923_cc1540	856	3	3	Multiple																																											4	FALSE
spcln4_cln001166|cln001831|cln001923_cc1541	856	3	3	Multiple																																											4	FALSE
spcln4_cln001473_cc1561	856	3	3	Smarcd2																																											4	FALSE
spcln4_cln001484_cc1566	856	3	2	Cited2																																											4	FALSE
spcln4_cln001584_cc1568	856	3	3	Mbd3																																											4	FALSE
spcln4_cln001584_cc1569	856	3	2	Mbd3																																											4	FALSE
spcln4_cln001615|cln001986_cc1571	856	3	3	NTC																																											4	FALSE
spcln4_cln001715|cln001768_cc1572	856	3	3	Multiple																																											4	FALSE
spcln4_cln001975|cln001979|cln005049_cc1582	856	3	3	Ebf1																																											4	FALSE
spcln4_cln002027|cln005082_cc1590	856	3	3	Gata1																																											4	FALSE
spcln4_cln002027|cln005082_cc1592	856	3	2	Gata1																																											4	FALSE
spcln4_cln002027|cln005082_cc1597	856	3	3	Gata1																																											4	FALSE
spcln4_cln002027|cln005082_cc1600	856	3	2	Gata1																																											4	FALSE
spcln4_cln002112|cln003125_cc1605	856	3	3	Multiple																																											4	FALSE
spcln4_cln002112|cln003125_cc1606	856	3	3	Multiple																																											4	FALSE
spcln4_cln002565_cc1628	856	3	3	Cbx3																																											4	TRUE
spcln4_cln002975|cln002985_cc1636	856	3	3	Multiple																																											4	FALSE
spcln4_cln003170_cc1639	856	3	3	Gabpa																																											4	FALSE
spcln4_cln003170_cc1643	856	3	3	Gabpa																																											4	FALSE
spcln4_cln003170_cc1645	856	3	3	Gabpa																																											4	FALSE
spcln4_cln003171_cc1648	856	3	2	Cebpb																																											4	FALSE
spcln4_cln003171_cc1654	856	3	3	Cebpb																																											4	FALSE
spcln4_cln003326_cc1660	856	3	2	Cited2																																											4	FALSE
spcln4_cln003326_cc1663	856	3	2	Cited2																																											4	FALSE
spcln4_cln003393_cc1670	856	3	1	Runx1																																											4	FALSE
spcln4_cln003427|cln005086_cc1671	856	3	3	Irf8																																											4	FALSE
spcln4_cln003427|cln005086_cc1676	856	3	2	Multiple																																											4	FALSE
spcln4_cln005086_cc1695	856	3	3	Multiple																																											4	FALSE
spcln4_cln005087_cc1698	856	3	3	Cebpa																																											4	FALSE
spcln4_cln005089_cc1702	856	3	3	NTC																																											4	FALSE
spcln4_cln005089_cc1708	856	3	3	NTC																																											4	FALSE
spcln4_cln005153_cc1711	856	3	3	Multiple																																											4	FALSE
spcln4_cln005153|cln005190_cc1718	856	3	2	Multiple																																											4	FALSE
spcln4_cln005167_cc1720	856	3	2	NTC																																											4	FALSE
spcln4_cln005180_cc1722	856	3	2	Multiple																																											4	FALSE
spcln4_cln005180|cln005287_cc1726	856	3	3	Multiple																																											4	FALSE
spcln4_cln005181_cc1727	856	3	2	Brd9																																											4	FALSE
spcln4_cln005345|cln005376_cc1733	856	3	2	Multiple																																											4	FALSE
spcln4_cln005353_cc1738	856	3	2	Cebpa																																											4	FALSE
spcln4_cln005543|cln005828_cc1742	856	3	3	Multiple																																											4	FALSE
spcln4_cln005707|cln005756|cln005898_cc1743	856	3	3	Multiple																																											4	FALSE
spcln4_cln005707|cln005756|cln005898|cln009152_cc1744	856	3	3	Multiple																																											4	FALSE
spcln4_cln009328_cc1759	856	3	2	Cebpa																																											4	FALSE
spcln4_cln009349_cc1763	856	3	3	Phf10																																											4	FALSE
spcln4_cln009351|cln009352_cc1766	856	3	3	Multiple																																											4	FALSE
spcln4_cln009356_cc1769	856	3	2	Cebpb																																											4	FALSE
spcln505_cc2	856	3	2	Cebpa																																											1	FALSE
spcln510_bcsplit1_cc1	856	3	2	Cebpa																																											4	FALSE
spcln512_bcsplit1	856	3	2	Cebpa																																											5	FALSE
spcln512_bcsplit2_cc0	856	3	3	Cebpa																																											5	FALSE
spcln565_bcsplit0_cc1	856	3	3	Mbd3																																											1	FALSE
spcln566	856	3	3	Mbd3																																											2	FALSE
spcln577_bcsplit0	856	3	3	NTC																																											2	FALSE
spcln583_cc1	856	3	3	NTC																																											3	FALSE
spcln5_cln000016|cln000092|cln000113|cln000125_cc1776	856	3	2	Multiple																																											5	FALSE
spcln5_cln000016|cln000092|cln000113|cln000125_cc1777	856	3	3	Multiple																																											5	FALSE
spcln5_cln000023_cc1778	856	3	3	Cebpe																																											5	FALSE
spcln5_cln000023_cc1784	856	3	3	Cebpe																																											5	FALSE
spcln5_cln000033_cc1790	856	3	2	NTC																																											5	FALSE
spcln5_cln000049_cc1800	856	3	3	Rcor1																																											5	FALSE
spcln5_cln000055|cln000075_cc1805	856	3	3	Mbd3																																											5	FALSE
spcln5_cln000055|cln000075_cc1806	856	3	3	Mbd3																																											5	FALSE
spcln5_cln000055|cln000075|cln000252_cc1809	856	3	1	Hhex																																											5	FALSE
spcln5_cln000055|cln000075|cln000252_cc1814	856	3	3	Mbd3																																											5	FALSE
spcln5_cln000055|cln000075|cln000252_cc1816	856	3	3	Mbd3																																											5	FALSE
spcln5_cln000055|cln000075|cln000252_cc1819	856	3	3	Mbd3																																											5	FALSE
spcln5_cln000055|cln000075|cln000252_cc1828	856	3	3	Mbd3																																											5	FALSE
spcln5_cln000055|cln000075|cln000252_cc1833	856	3	3	Multiple																																											5	FALSE
spcln5_cln000104|cln000141_cc1854	856	3	3	Multiple																																											5	FALSE
spcln5_cln000104|cln000141_cc1856	856	3	3	Multiple																																											5	FALSE
spcln5_cln000104|cln000141_cc1858	856	3	2	Multiple																																											5	FALSE
spcln5_cln000104|cln000141_cc1859	856	3	2	Multiple																																											5	FALSE
spcln5_cln000131|cln000167|cln002889|cln002978|cln003011|cln009354_cc1869	856	3	1	Gabpa																																											5	FALSE
spcln5_cln000145_cc1891	856	3	2	Ebf1																																											5	FALSE
spcln5_cln000145_cc1892	856	3	2	Ebf1																																											5	FALSE
spcln5_cln000145_cc1893	856	3	3	Ebf1																																											5	FALSE
spcln5_cln000162_cc1897	856	3	3	Runx1																																											5	FALSE
spcln5_cln000162_cc1902	856	3	3	Runx1																																											5	FALSE
spcln5_cln000162_cc1903	856	3	3	Runx1																																											5	FALSE
spcln5_cln000167_cc1907	856	3	3	Gabpa																																											5	FALSE
spcln5_cln000167_cc1910	856	3	2	Gabpa																																											5	FALSE
spcln5_cln000167_cc1913	856	3	3	Gabpa																																											5	FALSE
spcln5_cln000249_cc1922	856	3	2	Cebpb																																											5	FALSE
spcln5_cln000249_cc1926	856	3	2	Cebpb																																											5	FALSE
spcln5_cln000249_cc1930	856	3	3	Cebpb																																											5	FALSE
spcln5_cln000302_cc1931	856	3	2	Mbd3																																											5	FALSE
spcln5_cln000399_cc1941	856	3	1	Multiple																																											5	FALSE
spcln5_cln000399_cc1947	856	3	3	Hhex																																											5	FALSE
spcln5_cln000399_cc1948	856	3	3	Hhex																																											5	FALSE
spcln5_cln000399_cc1953	856	3	3	Hhex																																											5	FALSE
spcln5_cln000399|cln009326_cc1957	856	3	2	Hhex																																											5	FALSE
spcln5_cln000411_cc1960	856	3	3	Cebpa																																											5	FALSE
spcln5_cln000411_cc1961	856	3	2	Cebpa																																											5	FALSE
spcln5_cln000411_cc1962	856	3	3	Cebpa																																											5	FALSE
spcln5_cln000412_cc1968	856	3	2	Cited2																																											5	FALSE
spcln5_cln000456_cc1979	856	3	3	Runx1																																											5	FALSE
spcln5_cln000456_cc1981	856	3	1	Runx1																																											5	FALSE
spcln5_cln000493|cln001369|cln001600_cc1988	856	3	2	Multiple																																											5	FALSE
spcln5_cln000493|cln001369|cln001600_cc1990	856	3	3	Multiple																																											5	FALSE
spcln5_cln000493|cln001369|cln001600_cc1991	856	3	3	Multiple																																											5	FALSE
spcln5_cln000549|cln002067_cc2004	856	3	2	Multiple																																											5	FALSE
spcln5_cln000572|cln001803|cln002586_cc2012	856	3	1	Runx1																																											5	FALSE
spcln5_cln000601_cc2014	856	3	3	Multiple																																											5	FALSE
spcln5_cln000706_cc2018	856	3	3	Smarcd1																																											5	FALSE
spcln5_cln000716_cc2022	856	3	3	Brd9																																											5	FALSE
spcln5_cln000716_cc2024	856	3	3	Brd9																																											5	FALSE
spcln5_cln000716_cc2025	856	3	3	Brd9																																											5	FALSE
spcln5_cln000716_cc2028	856	3	3	Brd9																																											5	FALSE
spcln5_cln000758_cc2032	856	3	3	Cited4																																											5	FALSE
spcln5_cln000830|cln000831_cc2037	856	3	3	Multiple																																											5	FALSE
spcln5_cln000830|cln000831_cc2040	856	3	3	Multiple																																											5	FALSE
spcln5_cln000830|cln000831_cc2042	856	3	3	Multiple																																											5	FALSE
spcln5_cln000964|cln004063|cln009272_cc2044	856	3	3	Multiple																																											5	FALSE
spcln5_cln001130|cln002006_cc2054	856	3	1	Hoxa7																																											5	FALSE
spcln5_cln001151_cc2057	856	3	2	Elk3																																											5	FALSE
spcln5_cln001166|cln001831|cln001923_cc2058	856	3	3	Multiple																																											5	FALSE
spcln5_cln001166|cln001831|cln001923_cc2073	856	3	2	Multiple																																											5	FALSE
spcln5_cln001265_cc2080	856	3	3	Mbd3																																											5	FALSE
spcln5_cln001344_cc2083	856	3	1	NTC																																											5	FALSE
spcln5_cln001473_cc2092	856	3	3	Smarcd2																																											5	FALSE
spcln5_cln001584_cc2096	856	3	3	Mbd3																																											5	FALSE
spcln5_cln001831|cln001923_cc2106	856	3	3	Multiple																																											5	FALSE
spcln5_cln002001_cc2107	856	3	1	Ebf1																																											5	FALSE
spcln5_cln002006_cc2111	856	3	1	Cebpa																																											5	FALSE
spcln5_cln002006_cc2113	856	3	2	Cebpa																																											5	FALSE
spcln5_cln002027|cln005082_cc2120	856	3	2	Gata1																																											5	FALSE
spcln5_cln002027|cln005082_cc2122	856	3	3	Gata1																																											5	FALSE
spcln5_cln002027|cln005082_cc2124	856	3	3	Gata1																																											5	FALSE
spcln5_cln002130|cln002753|cln002754_cc2133	856	3	3	Multiple																																											5	FALSE
spcln5_cln002271_cc2137	856	3	3	NTC																																											5	FALSE
spcln5_cln002271_cc2138	856	3	3	NTC																																											5	FALSE
spcln5_cln002271_cc2139	856	3	3	Multiple																																											5	FALSE
spcln5_cln002466_cc2145	856	3	3	Tal1																																											5	FALSE
spcln5_cln002466_cc2147	856	3	3	Tal1																																											5	FALSE
spcln5_cln002889|cln002978|cln003011_cc2158	856	3	1	Multiple																																											5	FALSE
spcln5_cln003105_cc2165	856	3	3	NTC																																											5	FALSE
spcln5_cln003171_cc2171	856	3	3	Cebpb																																											5	FALSE
spcln5_cln003171_cc2175	856	3	3	Cebpb																																											5	FALSE
spcln5_cln003288_cc2186	856	3	3	Pax5																																											5	FALSE
spcln5_cln003393_cc2194	856	3	3	Brd9																																											5	FALSE
spcln5_cln003393_cc2195	856	3	2	Brd9																																											5	FALSE
spcln5_cln003393_cc2199	856	3	3	Brd9																																											5	FALSE
spcln5_cln003393|cln003664_cc2208	856	3	1	Brd9																																											5	FALSE
spcln5_cln003427|cln005086_cc2215	856	3	2	Multiple																																											5	FALSE
spcln5_cln003427|cln005086_cc2219	856	3	2	Multiple																																											5	FALSE
spcln5_cln004049|cln007193|cln007219|cln007248_cc2239	856	3	2	Multiple																																											5	FALSE
spcln5_cln004292|cln006203|cln006205_cc2245	856	3	1	Multiple																																											5	FALSE
spcln5_cln004835_cc2254	856	3	2	Cebpb																																											5	FALSE
spcln5_cln005051|cln005085_cc2260	856	3	3	Multiple																																											5	FALSE
spcln5_cln005075_cc2268	856	3	3	Rcor1																																											5	FALSE
spcln5_cln005075_cc2269	856	3	3	Rcor1																																											5	FALSE
spcln5_cln005153|cln005190_cc2274	856	3	1	Cebpa																																											5	FALSE
spcln5_cln005153|cln005190_cc2276	856	3	3	Multiple																																											5	FALSE
spcln5_cln005153|cln005190_cc2278	856	3	3	Multiple																																											5	FALSE
spcln5_cln005180_cc2283	856	3	3	Multiple																																											5	FALSE
spcln5_cln005353_cc2298	856	3	3	Cebpa																																											5	FALSE
spcln5_cln009322_cc2338	856	3	3	Phf10																																											5	FALSE
spcln5_cln009326_cc2341	856	3	2	Phf10																																											5	FALSE
spcln5_cln009329|cln009331_cc2350	856	3	3	Multiple																																											5	FALSE
spcln5_cln009351|cln009352_cc2360	856	3	3	Multiple																																											5	FALSE
spcln5_cln009351|cln009352_cc2364	856	3	3	Multiple																																											5	FALSE
spcln603	856	3	3	Rcor1																																											5	FALSE
spcln607_bcsplit2_cc0	856	3	3	Runx1																																											2	FALSE
spcln609_bcsplit1	856	3	3	Runx1																																											5	FALSE
spcln610_bcsplit1	856	3	3	Smarcd1																																											1	FALSE
spcln1_cln000016|cln000092|cln000113|cln000125_cc0	856	2	2	Multiple																																											1	FALSE
spcln1_cln000016|cln000092|cln000113|cln000125_cc1	856	2	2	Multiple																																											1	FALSE
spcln1_cln000016|cln000092|cln000113|cln000125_cc3	856	2	2	Multiple																																											1	FALSE
spcln1_cln000016|cln000092|cln000113|cln000125|cln003729_cc5	856	2	1	Gata1																																											1	FALSE
spcln1_cln000023_cc6	856	2	2	Cebpe																																											1	FALSE
spcln1_cln000023|cln001831_cc7	856	2	2	Multiple																																											1	FALSE
spcln1_cln000033_cc12	856	2	2	NTC																																											1	FALSE
spcln1_cln000033_cc13	856	2	2	NTC																																											1	FALSE
spcln1_cln000033_cc14	856	2	2	NTC																																											1	FALSE
spcln1_cln000033_cc8	856	2	1	NTC																																											1	FALSE
spcln1_cln000033|cln000399_cc16	856	2	1	Hhex																																											1	FALSE
spcln1_cln000033|cln003069|cln003439|cln003463_cc17	856	2	1	Multiple																																											1	FALSE
spcln1_cln000045|cln002303|cln002309_cc19	856	2	2	Multiple																																											1	FALSE
spcln1_cln000045|cln002303|cln002309_cc20	856	2	2	Phf10																																											1	FALSE
spcln1_cln000049_cc21	856	2	2	Rcor1																																											1	FALSE
spcln1_cln000049_cc22	856	2	2	Rcor1																																											1	FALSE
spcln1_cln000049_cc23	856	2	1	Rcor1																																											1	FALSE
spcln1_cln000049_cc24	856	2	2	Rcor1																																											1	FALSE
spcln1_cln000052_cc25	856	2	2	Cebpe																																											1	FALSE
spcln1_cln000052_cc26	856	2	2	Cebpe																																											1	FALSE
spcln1_cln000055|cln000075|cln000252_cc31	856	2	1	Mbd3																																											1	FALSE
spcln1_cln000055|cln000075|cln000252_cc34	856	2	2	Mbd3																																											1	FALSE
spcln1_cln000055|cln000075|cln000252_cc38	856	2	2	Mbd3																																											1	FALSE
spcln1_cln000066_cc42	856	2	2	Cebpb																																											1	FALSE
spcln1_cln000104|cln000141_cc43	856	2	2	Multiple																																											1	FALSE
spcln1_cln000104|cln000141_cc49	856	2	2	Multiple																																											1	FALSE
spcln1_cln000104|cln000141_cc50	856	2	2	Multiple																																											1	FALSE
spcln1_cln000108_cc51	856	2	2	Rcor1																																											1	FALSE
spcln1_cln000131_cc56	856	2	2	Cebpa																																											1	FALSE
spcln1_cln000131_cc59	856	2	2	Multiple																																											1	FALSE
spcln1_cln000131|cln002026|cln003312|cln009354_cc61	856	2	2	Multiple																																											1	FALSE
spcln1_cln000131|cln002027|cln005082|cln009354_cc62	856	2	1	Multiple																																											1	FALSE
spcln1_cln000131|cln009354_cc64	856	2	2	Cebpa																																											1	FALSE
spcln1_cln000131|cln009354_cc67	856	2	2	Multiple																																											1	FALSE
spcln1_cln000131|cln009354_cc68	856	2	2	Multiple																																											1	FALSE
spcln1_cln000162_cc75	856	2	2	Runx1																																											1	FALSE
spcln1_cln000167_cc81	856	2	2	Gabpa																																											1	FALSE
spcln1_cln000167_cc82	856	2	1	Gabpa																																											1	FALSE
spcln1_cln000171_cc84	856	2	2	Irf8																																											1	FALSE
spcln1_cln000180_cc86	856	2	1	NTC																																											1	FALSE
spcln1_cln000180|cln000399_cc87	856	2	1	Multiple																																											1	FALSE
spcln1_cln000247|cln009012|cln009172|cln009176_cc90	856	2	1	Multiple																																											1	FALSE
spcln1_cln000249_cc102	856	2	1	Cebpb																																											1	FALSE
spcln1_cln000249_cc103	856	2	2	Cebpb																																											1	FALSE
spcln1_cln000249_cc92	856	2	2	Cebpb																																											1	FALSE
spcln1_cln000249_cc93	856	2	2	Cebpb																																											1	FALSE
spcln1_cln000249_cc94	856	2	1	Cebpb																																											1	FALSE
spcln1_cln000249_cc96	856	2	2	Cebpb																																											1	FALSE
spcln1_cln000249_cc97	856	2	1	Cebpb																																											1	FALSE
spcln1_cln000249|cln001200_cc104	856	2	2	Multiple																																											1	FALSE
spcln1_cln000250_cc105	856	2	2	Gata1																																											1	FALSE
spcln1_cln000357|cln000461|cln000638_cc108	856	2	1	Multiple																																											1	FALSE
spcln1_cln000357|cln000461|cln000638_cc110	856	2	2	Multiple																																											1	FALSE
spcln1_cln000357|cln000461|cln000638_cc111	856	2	1	Multiple																																											1	FALSE
spcln1_cln000399_cc112	856	2	1	Multiple																																											1	FALSE
spcln1_cln000399_cc119	856	2	2	Hhex																																											1	FALSE
spcln1_cln000399_cc120	856	2	1	Hhex																																											1	FALSE
spcln1_cln000399_cc121	856	2	1	Hhex																																											1	FALSE
spcln1_cln000399_cc122	856	2	1	Hhex																																											1	FALSE
spcln1_cln000399_cc126	856	2	2	Hhex																																											1	FALSE
spcln1_cln000411_cc132	856	2	1	Cebpa																																											1	FALSE
spcln1_cln000411_cc134	856	2	2	Cebpa																																											1	FALSE
spcln1_cln000411_cc135	856	2	2	Cebpa																																											1	FALSE
spcln1_cln000411_cc136	856	2	2	Multiple																																											1	FALSE
spcln1_cln000424_cc138	856	2	1	Pax5																																											1	FALSE
spcln1_cln000493|cln001369|cln001600_cc142	856	2	1	Multiple																																											1	FALSE
spcln1_cln000493|cln001369|cln001600_cc145	856	2	1	Multiple																																											1	FALSE
spcln1_cln000493|cln001369|cln001600_cc146	856	2	1	Multiple																																											1	FALSE
spcln1_cln000493|cln001369|cln001600_cc147	856	2	2	Multiple																																											1	FALSE
spcln1_cln000493|cln001369|cln001600_cc150	856	2	2	Multiple																																											1	FALSE
spcln1_cln000493|cln001600_cc152	856	2	2	Multiple																																											1	FALSE
spcln1_cln000497_cc154	856	2	2	Runx1																																											1	FALSE
spcln1_cln000497_cc155	856	2	1	Runx1																																											1	FALSE
spcln1_cln000549|cln001166|cln001831|cln001923|cln002067_cc157	856	2	2	Multiple																																											1	FALSE
spcln1_cln000549|cln002067_cc158	856	2	1	Multiple																																											1	FALSE
spcln1_cln000549|cln002067_cc160	856	2	2	Multiple																																											1	FALSE
spcln1_cln000549|cln002067_cc161	856	2	2	Multiple																																											1	FALSE
spcln1_cln000572|cln001803|cln002586_cc164	856	2	2	Runx1																																											1	FALSE
spcln1_cln000572|cln001803|cln002586_cc169	856	2	1	Multiple																																											1	FALSE
spcln1_cln000572|cln002586_cc170	856	2	2	Runx1																																											1	FALSE
spcln1_cln000601_cc171	856	2	1	Multiple																																											1	FALSE
spcln1_cln000706_cc173	856	2	2	Multiple																																											1	FALSE
spcln1_cln000706_cc174	856	2	2	Smarcd1																																											1	FALSE
spcln1_cln000706_cc176	856	2	2	Smarcd1																																											1	FALSE
spcln1_cln000706_cc177	856	2	1	Multiple																																											1	FALSE
spcln1_cln000706|cln001069|cln001541_cc180	856	2	2	Multiple																																											1	FALSE
spcln1_cln000716_cc182	856	2	2	Brd9																																											1	FALSE
spcln1_cln000716_cc183	856	2	2	Brd9																																											1	FALSE
spcln1_cln000716_cc184	856	2	2	Multiple																																											1	FALSE
spcln1_cln000758_cc187	856	2	1	Cited4																																											1	FALSE
spcln1_cln000758_cc189	856	2	2	Cited4																																											1	FALSE
spcln1_cln000807|cln001135_cc191	856	2	2	NTC																																											1	FALSE
spcln1_cln000830|cln000831_cc194	856	2	2	Multiple																																											1	FALSE
spcln1_cln000830|cln000831_cc195	856	2	1	Multiple																																											1	FALSE
spcln1_cln000917|cln002047|cln002626_cc196	856	2	2	Multiple																																											1	FALSE
spcln1_cln000964|cln004063_cc197	856	2	2	Multiple																																											1	FALSE
spcln1_cln001130_cc201	856	2	1	Hoxa7																																											1	FALSE
spcln1_cln001166|cln001831|cln001923_cc203	856	2	2	Multiple																																											1	FALSE
spcln1_cln001166|cln001831|cln001923_cc208	856	2	2	Multiple																																											1	FALSE
spcln1_cln001166|cln001831|cln001923_cc213	856	2	2	Multiple																																											1	FALSE
spcln1_cln001166|cln001831|cln001923_cc216	856	2	2	Multiple																																											1	FALSE
spcln1_cln001166|cln001831|cln001923_cc217	856	2	1	Multiple																																											1	FALSE
spcln1_cln001166|cln001831|cln001923_cc220	856	2	2	Multiple																																											1	FALSE
spcln1_cln001199|cln001201|cln001576_cc221	856	2	2	Multiple																																											1	TRUE
spcln1_cln001218_cc224	856	2	1	Multiple																																											1	FALSE
spcln1_cln001399_cc227	856	2	1	Cited4																																											1	FALSE
spcln1_cln001399_cc228	856	2	2	Cited4																																											1	FALSE
spcln1_cln001399_cc229	856	2	1	Cited4																																											1	FALSE
spcln1_cln001401|cln009328_cc230	856	2	1	Multiple																																											1	FALSE
spcln1_cln001473_cc233	856	2	2	Smarcd2																																											1	FALSE
spcln1_cln001484_cc234	856	2	2	Cited2																																											1	FALSE
spcln1_cln001484_cc235	856	2	1	Multiple																																											1	FALSE
spcln1_cln001584_cc238	856	2	2	Mbd3																																											1	FALSE
spcln1_cln001584_cc241	856	2	1	Multiple																																											1	FALSE
spcln1_cln001695_cc243	856	2	2	Rbbp4																																											1	TRUE
spcln1_cln001831|cln001923_cc244	856	2	2	Multiple																																											1	FALSE
spcln1_cln001831|cln001923_cc245	856	2	2	Multiple																																											1	FALSE
spcln1_cln001831|cln001923_cc247	856	2	2	Multiple																																											1	FALSE
spcln1_cln001867_cc248	856	2	1	Multiple																																											1	FALSE
spcln1_cln001916_cc249	856	2	2	NTC																																											1	FALSE
spcln1_cln001916_cc250	856	2	2	NTC																																											1	TRUE
spcln1_cln002006_cc256	856	2	2	Multiple																																											1	FALSE
spcln1_cln002027_cc258	856	2	1	Gata1																																											1	FALSE
spcln1_cln002027_cc259	856	2	1	Gata1																																											1	FALSE
spcln1_cln002027|cln005082_cc261	856	2	2	Gata1																																											1	FALSE
spcln1_cln002027|cln005082_cc267	856	2	2	Gata1																																											1	FALSE
spcln1_cln002027|cln005082_cc268	856	2	2	Gata1																																											1	FALSE
spcln1_cln002027|cln005082_cc269	856	2	1	Gata1																																											1	FALSE
spcln1_cln002027|cln005082_cc270	856	2	2	Gata1																																											1	FALSE
spcln1_cln002027|cln005082_cc271	856	2	2	Gata1																																											1	FALSE
spcln1_cln002027|cln005082_cc272	856	2	1	Gata1																																											1	FALSE
spcln1_cln002040_cc276	856	2	2	NTC																																											1	FALSE
spcln1_cln002040_cc278	856	2	2	NTC																																											1	FALSE
spcln1_cln002204|cln004009_cc279	856	2	1	Multiple																																											1	FALSE
spcln1_cln002271_cc280	856	2	2	NTC																																											1	FALSE
spcln1_cln002271_cc281	856	2	1	NTC																																											1	FALSE
spcln1_cln002380|cln002541_cc286	856	2	1	Multiple																																											1	FALSE
spcln1_cln002466_cc287	856	2	1	Tal1																																											1	FALSE
spcln1_cln002466_cc288	856	2	2	Tal1																																											1	FALSE
spcln1_cln002466_cc289	856	2	2	Tal1																																											1	FALSE
spcln1_cln002466_cc290	856	2	2	Tal1																																											1	FALSE
spcln1_cln002654_cc292	856	2	2	Multiple																																											1	FALSE
spcln1_cln002654_cc295	856	2	1	Multiple																																											1	FALSE
spcln1_cln002654|cln003907_cc297	856	2	2	Multiple																																											1	FALSE
spcln1_cln002889|cln002978|cln003011_cc299	856	2	2	Multiple																																											1	FALSE
spcln1_cln003069|cln003439|cln003463_cc305	856	2	2	Multiple																																											1	FALSE
spcln1_cln003171_cc308	856	2	2	Cebpa																																											1	FALSE
spcln1_cln003171_cc309	856	2	1	Cebpb																																											1	FALSE
spcln1_cln003171_cc310	856	2	2	Cebpb																																											1	FALSE
spcln1_cln003171_cc312	856	2	1	Cebpb																																											1	FALSE
spcln1_cln003171_cc313	856	2	2	Cebpb																																											1	FALSE
spcln1_cln003171_cc314	856	2	2	Cebpb																																											1	FALSE
spcln1_cln003171_cc316	856	2	2	Cebpb																																											1	FALSE
spcln1_cln003171_cc317	856	2	2	Cebpb																																											1	FALSE
spcln1_cln003171_cc318	856	2	1	Cebpb																																											1	FALSE
spcln1_cln003277_cc320	856	2	1	Ebf1																																											1	FALSE
spcln1_cln003288_cc321	856	2	2	Pax5																																											1	FALSE
spcln1_cln003288_cc322	856	2	2	Pax5																																											1	FALSE
spcln1_cln003357|cln005052_cc323	856	2	1	Multiple																																											1	FALSE
spcln1_cln003393_cc325	856	2	2	Brd9																																											1	FALSE
spcln1_cln003393_cc327	856	2	2	Brd9																																											1	FALSE
spcln1_cln003393_cc328	856	2	2	Brd9																																											1	FALSE
spcln1_cln003393_cc331	856	2	2	Brd9																																											1	FALSE
spcln1_cln003393_cc334	856	2	2	Brd9																																											1	FALSE
spcln1_cln003393_cc335	856	2	2	Brd9																																											1	FALSE
spcln1_cln003427|cln005086_cc338	856	2	1	Multiple																																											1	FALSE
spcln1_cln003450_cc342	856	2	2	Mbd2																																											1	FALSE
spcln1_cln003450_cc344	856	2	2	Mbd2																																											1	FALSE
spcln1_cln003450|cln005087_cc346	856	2	1	Multiple																																											1	FALSE
spcln1_cln003553|cln004099|cln004206_cc347	856	2	1	Rcor1																																											1	FALSE
spcln1_cln003580|cln003600|cln003719_cc348	856	2	2	Rcor1																																											1	FALSE
spcln1_cln003580|cln003600|cln003719_cc349	856	2	2	Rcor1																																											1	TRUE
spcln1_cln003907_cc354	856	2	2	Multiple																																											1	FALSE
spcln1_cln003921_cc355	856	2	1	Cebpb																																											1	FALSE
spcln1_cln003922|cln004380|cln009296_cc356	856	2	1	Multiple																																											1	FALSE
spcln1_cln003927_cc358	856	2	1	Wdr82																																											1	FALSE
spcln1_cln004039|cln008411_cc359	856	2	2	Brd9																																											1	FALSE
spcln1_cln004039|cln008411_cc360	856	2	2	Multiple																																											1	FALSE
spcln1_cln004039|cln008411_cc362	856	2	1	Multiple																																											1	FALSE
spcln1_cln004193_cc367	856	2	2	Hhex																																											1	FALSE
spcln1_cln004835_cc375	856	2	2	Cebpb																																											1	FALSE
spcln1_cln004835_cc376	856	2	2	Cebpb																																											1	FALSE
spcln1_cln005075_cc377	856	2	1	Multiple																																											1	FALSE
spcln1_cln005075_cc378	856	2	2	Rcor1																																											1	FALSE
spcln1_cln005075_cc379	856	2	2	Rcor1																																											1	FALSE
spcln1_cln005075_cc381	856	2	2	Rcor1																																											1	FALSE
spcln1_cln005153|cln005190_cc383	856	2	2	Multiple																																											1	FALSE
spcln1_cln005162_cc384	856	2	1	Hdac1																																											1	TRUE
spcln1_cln005180_cc385	856	2	2	Multiple																																											1	FALSE
spcln1_cln005195_cc387	856	2	1	Hoxa7																																											1	FALSE
spcln1_cln005197|cln005200_cc388	856	2	2	Multiple																																											1	FALSE
spcln1_cln005238|cln005239_cc389	856	2	1	Multiple																																											1	FALSE
spcln1_cln005353_cc392	856	2	1	Cebpa																																											1	FALSE
spcln1_cln005788|cln009330_cc397	856	2	1	Multiple																																											1	FALSE
spcln1_cln006097_cc399	856	2	2	Multiple																																											1	FALSE
spcln1_cln006098|cln009327_cc401	856	2	1	NTC																																											1	FALSE
spcln1_cln006098|cln009327_cc404	856	2	2	Runx1																																											1	FALSE
spcln1_cln006184_cc405	856	2	2	Smarcd2																																											1	FALSE
spcln1_cln006276|cln009192|cln009248_cc406	856	2	2	Multiple																																											1	FALSE
spcln1_cln006595_cc407	856	2	1	NTC																																											1	FALSE
spcln1_cln008411_cc409	856	2	2	Multiple																																											1	FALSE
spcln1_cln009028|cln009116|cln009163_cc411	856	2	2	Wdr82																																											1	FALSE
spcln1_cln009243|cln009256_cc413	856	2	2	Ebf1																																											1	FALSE
spcln1_cln009277_cc418	856	2	1	Tal1																																											1	FALSE
spcln1_cln009279|cln009284_cc419	856	2	2	Multiple																																											1	FALSE
spcln1_cln009279|cln009284_cc420	856	2	2	Multiple																																											1	FALSE
spcln1_cln009282|cln009291_cc421	856	2	1	Brd9																																											1	FALSE
spcln1_cln009282|cln009291_cc423	856	2	1	Multiple																																											1	FALSE
spcln1_cln009282|cln009291_cc425	856	2	2	Multiple																																											1	FALSE
spcln1_cln009282|cln009291_cc426	856	2	2	Multiple																																											1	FALSE
spcln1_cln009283_cc428	856	2	2	NTC																																											1	FALSE
spcln1_cln009291_cc431	856	2	2	Multiple																																											1	FALSE
spcln1_cln009291_cc433	856	2	2	Multiple																																											1	FALSE
spcln1_cln009292_cc435	856	2	2	NTC																																											1	FALSE
spcln1_cln009293_cc436	856	2	2	Smarcd2																																											1	FALSE
spcln1_cln009294_cc438	856	2	2	Elk4																																											1	TRUE
spcln1_cln009318_cc442	856	2	1	Phf10																																											1	FALSE
spcln1_cln009318_cc443	856	2	2	Phf10																																											1	FALSE
spcln1_cln009320_cc444	856	2	2	NTC																																											1	FALSE
spcln1_cln009322_cc447	856	2	2	Phf10																																											1	FALSE
spcln1_cln009322_cc448	856	2	2	Phf10																																											1	FALSE
spcln1_cln009328_cc451	856	2	2	Cebpa																																											1	FALSE
spcln1_cln009332_cc454	856	2	2	Chd4																																											1	FALSE
spcln1_cln009351_cc456	856	2	2	Multiple																																											1	FALSE
spcln1_cln009351|cln009352_cc458	856	2	1	Multiple																																											1	FALSE
spcln1_cln009353_cc459	856	2	1	Multiple																																											1	FALSE
spcln1_cln009353_cc461	856	2	2	Gltscr1																																											1	FALSE
spcln1_cln009353_cc463	856	2	1	Gltscr1																																											1	FALSE
spcln2_cln000016|cln000092|cln000113|cln000125_cc464	856	2	2	Multiple																																											2	FALSE
spcln2_cln000016|cln000092|cln000113|cln000125_cc465	856	2	2	Multiple																																											2	FALSE
spcln2_cln000023_cc468	856	2	2	Cebpe																																											2	FALSE
spcln2_cln000023_cc469	856	2	2	Cebpe																																											2	FALSE
spcln2_cln000033_cc472	856	2	2	NTC																																											2	FALSE
spcln2_cln000033_cc474	856	2	1	NTC																																											2	FALSE
spcln2_cln000033|cln000412|cln002865|cln003014|cln003743_cc476	856	2	2	Multiple																																											2	FALSE
spcln2_cln000045_cc478	856	2	2	NTC																																											2	FALSE
spcln2_cln000045|cln002303|cln002309_cc480	856	2	2	Multiple																																											2	FALSE
spcln2_cln000049_cc481	856	2	2	Rcor1																																											2	FALSE
spcln2_cln000049_cc483	856	2	2	Rcor1																																											2	FALSE
spcln2_cln000051|cln000991_cc484	856	2	1	Multiple																																											2	FALSE
spcln2_cln000052_cc486	856	2	1	Cebpe																																											2	FALSE
spcln2_cln000055_cc487	856	2	2	Mbd3																																											2	FALSE
spcln2_cln000055|cln000075|cln000252_cc488	856	2	2	Mbd3																																											2	FALSE
spcln2_cln000055|cln000075|cln000252_cc492	856	2	1	Mbd3																																											2	FALSE
spcln2_cln000055|cln000075|cln000252_cc493	856	2	2	Mbd3																																											2	FALSE
spcln2_cln000055|cln000075|cln000252_cc494	856	2	2	Mbd3																																											2	FALSE
spcln2_cln000055|cln000075|cln000252_cc496	856	2	2	Mbd3																																											2	FALSE
spcln2_cln000055|cln000075|cln000252_cc497	856	2	2	Multiple																																											2	FALSE
spcln2_cln000072_cc499	856	2	2	Phf10																																											2	FALSE
spcln2_cln000104|cln000141_cc503	856	2	2	Multiple																																											2	FALSE
spcln2_cln000104|cln000141_cc505	856	2	2	Multiple																																											2	FALSE
spcln2_cln000104|cln000141_cc506	856	2	2	Multiple																																											2	FALSE
spcln2_cln000108|cln000357|cln000461|cln000638_cc507	856	2	2	Multiple																																											2	FALSE
spcln2_cln000131_cc508	856	2	2	Cebpa																																											2	FALSE
spcln2_cln000131_cc509	856	2	2	Multiple																																											2	FALSE
spcln2_cln000131_cc511	856	2	2	Multiple																																											2	FALSE
spcln2_cln000131_cc513	856	2	2	Multiple																																											2	FALSE
spcln2_cln000131|cln000399|cln009354_cc515	856	2	1	Multiple																																											2	FALSE
spcln2_cln000131|cln009354_cc520	856	2	1	Multiple																																											2	FALSE
spcln2_cln000137_cc521	856	2	2	Multiple																																											2	FALSE
spcln2_cln000137_cc522	856	2	2	Multiple																																											2	FALSE
spcln2_cln000162_cc523	856	2	2	Runx1																																											2	FALSE
spcln2_cln000162_cc524	856	2	2	Runx1																																											2	FALSE
spcln2_cln000162_cc526	856	2	2	Runx1																																											2	FALSE
spcln2_cln000162_cc528	856	2	1	Runx1																																											2	FALSE
spcln2_cln000162_cc529	856	2	2	Runx1																																											2	FALSE
spcln2_cln000167_cc532	856	2	2	Gabpa																																											2	FALSE
spcln2_cln000167_cc534	856	2	2	Gabpa																																											2	FALSE
spcln2_cln000167_cc535	856	2	2	Gabpa																																											2	FALSE
spcln2_cln000167_cc536	856	2	2	Multiple																																											2	FALSE
spcln2_cln000171_cc540	856	2	1	Irf8																																											2	FALSE
spcln2_cln000171_cc541	856	2	1	Irf8																																											2	FALSE
spcln2_cln000180_cc543	856	2	2	NTC																																											2	FALSE
spcln2_cln000180_cc545	856	2	2	NTC																																											2	FALSE
spcln2_cln000249_cc550	856	2	1	Cebpb																																											2	FALSE
spcln2_cln000249_cc551	856	2	1	Cebpb																																											2	FALSE
spcln2_cln000249_cc552	856	2	2	Cebpb																																											2	FALSE
spcln2_cln000249_cc555	856	2	2	Cebpb																																											2	FALSE
spcln2_cln000249_cc559	856	2	2	Cebpb																																											2	FALSE
spcln2_cln000250_cc562	856	2	2	Gata1																																											2	FALSE
spcln2_cln000250_cc563	856	2	2	Gata1																																											2	FALSE
spcln2_cln000320_cc567	856	2	2	Mbd3																																											2	FALSE
spcln2_cln000336_cc569	856	2	1	Rcor1																																											2	FALSE
spcln2_cln000336_cc570	856	2	1	Rcor1																																											2	FALSE
spcln2_cln000336_cc571	856	2	1	Rcor1																																											2	FALSE
spcln2_cln000336_cc572	856	2	2	Rcor1																																											2	FALSE
spcln2_cln000357|cln000461_cc574	856	2	2	Multiple																																											2	FALSE
spcln2_cln000357|cln000461|cln000638_cc577	856	2	2	Multiple																																											2	FALSE
spcln2_cln000357|cln000461|cln000638_cc579	856	2	2	Multiple																																											2	FALSE
spcln2_cln000357|cln000461|cln000638_cc580	856	2	2	Multiple																																											2	FALSE
spcln2_cln000357|cln000461|cln000638|cln009215_cc581	856	2	1	Multiple																																											2	FALSE
spcln2_cln000399_cc585	856	2	2	Hhex																																											2	FALSE
spcln2_cln000399_cc586	856	2	2	Hhex																																											2	FALSE
spcln2_cln000399_cc587	856	2	2	Hhex																																											2	FALSE
spcln2_cln000399_cc589	856	2	2	Hhex																																											2	FALSE
spcln2_cln000399_cc590	856	2	2	Hhex																																											2	FALSE
spcln2_cln000399_cc591	856	2	2	Hhex																																											2	FALSE
spcln2_cln000399_cc593	856	2	2	Hhex																																											2	FALSE
spcln2_cln000399_cc594	856	2	2	Hhex																																											2	FALSE
spcln2_cln000399_cc595	856	2	2	Hhex																																											2	FALSE
spcln2_cln000399_cc596	856	2	1	Hhex																																											2	FALSE
spcln2_cln000411_cc598	856	2	2	Multiple																																											2	FALSE
spcln2_cln000411_cc601	856	2	2	Cebpa																																											2	FALSE
spcln2_cln000411|cln006098|cln009327_cc602	856	2	1	Cebpa																																											2	FALSE
spcln2_cln000412_cc603	856	2	1	Cited2																																											2	FALSE
spcln2_cln000412_cc606	856	2	2	Cited2																																											2	FALSE
spcln2_cln000412_cc607	856	2	2	Cited2																																											2	FALSE
spcln2_cln000417_cc608	856	2	2	Cbx3																																											2	FALSE
spcln2_cln000456_cc610	856	2	2	Runx1																																											2	FALSE
spcln2_cln000493_cc612	856	2	1	Multiple																																											2	FALSE
spcln2_cln000493|cln001369|cln001600_cc615	856	2	2	Multiple																																											2	FALSE
spcln2_cln000493|cln001369|cln001600_cc617	856	2	1	Multiple																																											2	FALSE
spcln2_cln000493|cln001369|cln001600_cc618	856	2	1	Multiple																																											2	FALSE
spcln2_cln000493|cln001369|cln001600_cc620	856	2	2	Multiple																																											2	FALSE
spcln2_cln000493|cln001369|cln001600_cc621	856	2	2	Phf10																																											2	FALSE
spcln2_cln000493|cln001369|cln001600|cln006184_cc623	856	2	1	Multiple																																											2	FALSE
spcln2_cln000497_cc624	856	2	2	Runx1																																											2	FALSE
spcln2_cln000536|cln000603|cln000676|cln000682|cln000741_cc630	856	2	2	Multiple																																											2	FALSE
spcln2_cln000544|cln000615|cln000763_cc631	856	2	2	NTC																																											2	FALSE
spcln2_cln000549|cln002067_cc632	856	2	2	Multiple																																											2	FALSE
spcln2_cln000549|cln009328_cc636	856	2	1	Multiple																																											2	FALSE
spcln2_cln000572|cln001803|cln002586_cc638	856	2	1	Multiple																																											2	FALSE
spcln2_cln000572|cln001803|cln002586_cc641	856	2	2	Multiple																																											2	FALSE
spcln2_cln000601_cc642	856	2	2	Multiple																																											2	FALSE
spcln2_cln000601|cln006238|cln009282|cln009291_cc648	856	2	1	Multiple																																											2	FALSE
spcln2_cln000682_cc650	856	2	2	Multiple																																											2	FALSE
spcln2_cln000706_cc651	856	2	2	Smarcd1																																											2	FALSE
spcln2_cln000716_cc654	856	2	2	Brd9																																											2	FALSE
spcln2_cln000716_cc655	856	2	2	Brd9																																											2	FALSE
spcln2_cln000758_cc656	856	2	2	Cited4																																											2	FALSE
spcln2_cln000778_cc658	856	2	2	Klf1																																											2	FALSE
spcln2_cln000917|cln002047|cln002626_cc661	856	2	1	Multiple																																											2	FALSE
spcln2_cln001152|cln001392_cc665	856	2	1	Runx1																																											2	TRUE
spcln2_cln001166|cln001831|cln001923_cc667	856	2	2	Multiple																																											2	FALSE
spcln2_cln001166|cln001831|cln001923_cc668	856	2	1	Multiple																																											2	FALSE
spcln2_cln001166|cln001831|cln001923_cc669	856	2	1	Multiple																																											2	FALSE
spcln2_cln001166|cln001831|cln001923_cc672	856	2	1	Multiple																																											2	FALSE
spcln2_cln001166|cln001831|cln001923_cc676	856	2	2	Multiple																																											2	FALSE
spcln2_cln001166|cln001831|cln001923_cc681	856	2	2	Multiple																																											2	FALSE
spcln2_cln001199|cln001201|cln001576_cc685	856	2	2	Multiple																																											2	FALSE
spcln2_cln001232_cc690	856	2	1	Multiple																																											2	FALSE
spcln2_cln001255|cln003625|cln003641_cc691	856	2	2	Multiple																																											2	FALSE
spcln2_cln001344_cc696	856	2	2	NTC																																											2	FALSE
spcln2_cln001344_cc697	856	2	1	NTC																																											2	FALSE
spcln2_cln001473_cc702	856	2	2	Smarcd2																																											2	FALSE
spcln2_cln001473_cc704	856	2	1	Smarcd2																																											2	FALSE
spcln2_cln001484_cc705	856	2	1	Cited2																																											2	FALSE
spcln2_cln001524|cln001751|cln002369_cc708	856	2	2	Multiple																																											2	FALSE
spcln2_cln001584_cc710	856	2	1	Mbd3																																											2	FALSE
spcln2_cln001584_cc711	856	2	1	NTC																																											2	FALSE
spcln2_cln001722|cln002412|cln002540|cln002543_cc713	856	2	1	Multiple																																											2	FALSE
spcln2_cln001751_cc714	856	2	1	Smarcd1																																											2	FALSE
spcln2_cln001751|cln002369_cc715	856	2	2	Multiple																																											2	FALSE
spcln2_cln001816|cln003502_cc716	856	2	1	Phf10																																											2	FALSE
spcln2_cln001831_cc718	856	2	2	Multiple																																											2	FALSE
spcln2_cln001831|cln001923_cc723	856	2	2	Multiple																																											2	FALSE
spcln2_cln001831|cln001923_cc724	856	2	2	Multiple																																											2	FALSE
spcln2_cln001992_cc726	856	2	2	Cebpe																																											2	FALSE
spcln2_cln002001_cc727	856	2	1	Multiple																																											2	FALSE
spcln2_cln002027|cln005082_cc732	856	2	1	Gata1																																											2	FALSE
spcln2_cln002027|cln005082_cc733	856	2	1	Gata1																																											2	FALSE
spcln2_cln002027|cln005082_cc735	856	2	2	Gata1																																											2	FALSE
spcln2_cln002027|cln005082_cc736	856	2	1	Gata1																																											2	FALSE
spcln2_cln002027|cln005082_cc737	856	2	2	Gata1																																											2	FALSE
spcln2_cln002204|cln004009_cc743	856	2	1	Multiple																																											2	FALSE
spcln2_cln002204|cln004009_cc745	856	2	1	Multiple																																											2	FALSE
spcln2_cln002271_cc749	856	2	2	NTC																																											2	FALSE
spcln2_cln002271_cc750	856	2	1	NTC																																											2	FALSE
spcln2_cln002284|cln004380_cc751	856	2	2	Multiple																																											2	FALSE
spcln2_cln002314|cln005495|cln005549_cc752	856	2	2	Multiple																																											2	FALSE
spcln2_cln002380|cln002541_cc753	856	2	2	Multiple																																											2	FALSE
spcln2_cln002466_cc754	856	2	2	Tal1																																											2	FALSE
spcln2_cln002466_cc755	856	2	2	Tal1																																											2	FALSE
spcln2_cln002865|cln003014_cc756	856	2	1	Multiple																																											2	FALSE
spcln2_cln002865|cln003014|cln003743_cc758	856	2	1	Multiple																																											2	FALSE
spcln2_cln002889|cln002978|cln003011_cc763	856	2	2	Multiple																																											2	FALSE
spcln2_cln003170_cc769	856	2	2	Gabpa																																											2	FALSE
spcln2_cln003170_cc770	856	2	2	Gabpa																																											2	FALSE
spcln2_cln003171_cc777	856	2	2	Cebpb																																											2	FALSE
spcln2_cln003171_cc778	856	2	2	Cebpb																																											2	FALSE
spcln2_cln003171_cc779	856	2	2	Cebpb																																											2	FALSE
spcln2_cln003171_cc781	856	2	2	Cebpb																																											2	FALSE
spcln2_cln003277_cc782	856	2	2	Ebf1																																											2	FALSE
spcln2_cln003277_cc783	856	2	2	Ebf1																																											2	FALSE
spcln2_cln003326_cc784	856	2	2	Cited2																																											2	FALSE
spcln2_cln003393_cc785	856	2	2	Brd9																																											2	FALSE
spcln2_cln003393_cc788	856	2	2	Brd9																																											2	FALSE
spcln2_cln003393_cc790	856	2	1	Brd9																																											2	FALSE
spcln2_cln003393_cc791	856	2	2	Brd9																																											2	FALSE
spcln2_cln003393_cc793	856	2	2	Brd9																																											2	FALSE
spcln2_cln003393_cc796	856	2	1	Brd9																																											2	FALSE
spcln2_cln003427|cln005086_cc800	856	2	2	Multiple																																											2	FALSE
spcln2_cln003427|cln005086_cc801	856	2	2	Multiple																																											2	FALSE
spcln2_cln003427|cln005086_cc803	856	2	1	Multiple																																											2	FALSE
spcln2_cln003450_cc808	856	2	1	Mbd2																																											2	FALSE
spcln2_cln003580|cln003719_cc812	856	2	2	Rcor1																																											2	FALSE
spcln2_cln003618_cc813	856	2	1	Multiple																																											2	FALSE
spcln2_cln003718_cc815	856	2	1	Multiple																																											2	FALSE
spcln2_cln003729_cc816	856	2	1	Multiple																																											2	FALSE
spcln2_cln003729_cc818	856	2	1	Gata1																																											2	FALSE
spcln2_cln003818_cc819	856	2	1	Runx1																																											2	TRUE
spcln2_cln003922|cln009296_cc821	856	2	2	Multiple																																											2	TRUE
spcln2_cln003927_cc822	856	2	2	Wdr82																																											2	FALSE
spcln2_cln004063_cc827	856	2	2	Multiple																																											2	FALSE
spcln2_cln004222_cc829	856	2	2	Cebpa																																											2	FALSE
spcln2_cln004222_cc830	856	2	1	Cebpa																																											2	FALSE
spcln2_cln004380_cc832	856	2	2	Gltscr1																																											2	FALSE
spcln2_cln004537|cln004623|cln004644|cln004740|cln004786_cc833	856	2	1	Multiple																																											2	FALSE
spcln2_cln004570|cln009270_cc834	856	2	1	Multiple																																											2	FALSE
spcln2_cln005051|cln005085_cc839	856	2	1	Multiple																																											2	FALSE
spcln2_cln005051|cln005085_cc840	856	2	2	Multiple																																											2	FALSE
spcln2_cln005051|cln005085_cc841	856	2	2	Multiple																																											2	FALSE
spcln2_cln005051|cln005085_cc842	856	2	2	Multiple																																											2	FALSE
spcln2_cln005073|cln005088_cc844	856	2	1	Multiple																																											2	FALSE
spcln2_cln005075_cc846	856	2	2	Rcor1																																											2	FALSE
spcln2_cln005085_cc847	856	2	2	Multiple																																											2	FALSE
spcln2_cln005153|cln005190_cc849	856	2	1	Cebpa																																											2	FALSE
spcln2_cln005197|cln005200_cc851	856	2	1	Multiple																																											2	FALSE
spcln2_cln005230_cc852	856	2	2	Multiple																																											2	FALSE
spcln2_cln005353_cc857	856	2	2	Cebpa																																											2	FALSE
spcln2_cln005353_cc859	856	2	2	Cebpa																																											2	FALSE
spcln2_cln005353_cc860	856	2	1	Cebpa																																											2	FALSE
spcln2_cln005471|cln005486_cc863	856	2	2	Multiple																																											2	FALSE
spcln2_cln006097_cc866	856	2	2	Multiple																																											2	FALSE
spcln2_cln006183_cc868	856	2	2	NTC																																											2	FALSE
spcln2_cln006184_cc869	856	2	2	Smarcd2																																											2	FALSE
spcln2_cln006184_cc870	856	2	2	Smarcd2																																											2	FALSE
spcln2_cln006234|cln006269_cc871	856	2	2	Pax5																																											2	FALSE
spcln2_cln006266_cc872	856	2	2	NTC																																											2	TRUE
spcln2_cln006279|cln009225_cc873	856	2	2	Multiple																																											2	FALSE
spcln2_cln006734|cln007196|cln007216_cc875	856	2	2	Smarcd2																																											2	FALSE
spcln2_cln007359|cln007523|cln007690_cc877	856	2	1	Multiple																																											2	TRUE
spcln2_cln009044_cc878	856	2	1	Multiple																																											2	FALSE
spcln2_cln009061|cln009067|cln009098|cln009167_cc879	856	2	1	Multiple																																											2	FALSE
spcln2_cln009214_cc881	856	2	1	Erg																																											2	FALSE
spcln2_cln009279|cln009284_cc890	856	2	2	Multiple																																											2	FALSE
spcln2_cln009280|cln009321_cc894	856	2	1	Cebpe																																											2	FALSE
spcln2_cln009283_cc895	856	2	2	NTC																																											2	FALSE
spcln2_cln009290_cc897	856	2	2	Cited2																																											2	FALSE
spcln2_cln009293_cc900	856	2	2	Smarcd2																																											2	FALSE
spcln2_cln009293_cc902	856	2	2	Smarcd2																																											2	FALSE
spcln2_cln009319_cc903	856	2	2	NTC																																											2	FALSE
spcln2_cln009320_cc905	856	2	1	NTC																																											2	FALSE
spcln2_cln009322_cc908	856	2	2	Phf10																																											2	FALSE
spcln2_cln009328_cc911	856	2	2	Cebpa																																											2	FALSE
spcln2_cln009328_cc912	856	2	1	Cebpa																																											2	FALSE
spcln2_cln009328_cc913	856	2	2	Cebpa																																											2	FALSE
spcln2_cln009328_cc914	856	2	1	Cebpa																																											2	FALSE
spcln2_cln009329|cln009331_cc921	856	2	1	Multiple																																											2	FALSE
spcln2_cln009329|cln009331_cc922	856	2	1	Multiple																																											2	FALSE
spcln2_cln009332_cc923	856	2	2	Multiple																																											2	FALSE
spcln2_cln009349_cc925	856	2	2	Phf10																																											2	FALSE
spcln2_cln009350_cc929	856	2	2	Cebpa																																											2	FALSE
spcln2_cln009351|cln009352_cc931	856	2	2	Hhex																																											2	FALSE
spcln2_cln009351|cln009352_cc935	856	2	2	Multiple																																											2	FALSE
spcln2_cln009353_cc938	856	2	2	Gltscr1																																											2	FALSE
spcln2_cln009353_cc939	856	2	2	Gltscr1																																											2	FALSE
spcln2_cln009353_cc940	856	2	2	Gltscr1																																											2	FALSE
spcln2_cln009353_cc941	856	2	1	Gltscr1																																											2	FALSE
spcln2_cln009356_cc943	856	2	2	Cebpb																																											2	FALSE
spcln2_cln009356_cc944	856	2	1	Cebpb																																											2	FALSE
spcln3_cln000023_cc948	856	2	2	Cebpe																																											3	FALSE
spcln3_cln000023_cc949	856	2	1	Cebpe																																											3	FALSE
spcln3_cln000023|cln003171_cc954	856	2	2	Multiple																																											3	FALSE
spcln3_cln000033_cc956	856	2	2	NTC																																											3	FALSE
spcln3_cln000033_cc957	856	2	2	NTC																																											3	FALSE
spcln3_cln000033_cc958	856	2	2	NTC																																											3	FALSE
spcln3_cln000033|cln005261|cln009282|cln009291_cc959	856	2	1	Multiple																																											3	FALSE
spcln3_cln000045|cln002303|cln002309_cc963	856	2	2	Phf10																																											3	FALSE
spcln3_cln000045|cln003819_cc964	856	2	2	NTC																																											3	FALSE
spcln3_cln000049_cc965	856	2	2	Rcor1																																											3	FALSE
spcln3_cln000051|cln000991|cln006152|cln009309_cc967	856	2	2	Multiple																																											3	FALSE
spcln3_cln000055|cln000075|cln000252_cc971	856	2	2	Mbd3																																											3	FALSE
spcln3_cln000055|cln000075|cln000252_cc973	856	2	2	Mbd3																																											3	FALSE
spcln3_cln000055|cln000075|cln000252_cc979	856	2	2	Multiple																																											3	FALSE
spcln3_cln000055|cln000075|cln000252_cc980	856	2	1	Multiple																																											3	FALSE
spcln3_cln000055|cln000075|cln000252|cln006098|cln009327|cln009351|cln009352_cc981	856	2	1	Multiple																																											3	FALSE
spcln3_cln000104_cc985	856	2	2	Multiple																																											3	FALSE
spcln3_cln000104|cln000141_cc987	856	2	2	Multiple																																											3	FALSE
spcln3_cln000104|cln000141_cc988	856	2	1	Multiple																																											3	FALSE
spcln3_cln000108_cc993	856	2	2	Rcor1																																											3	FALSE
spcln3_cln000115_cc994	856	2	1	Multiple																																											3	FALSE
spcln3_cln000115_cc996	856	2	2	Irf8																																											3	FALSE
spcln3_cln000131_cc997	856	2	2	Multiple																																											3	FALSE
spcln3_cln000131|cln009354_cc1000	856	2	2	Multiple																																											3	FALSE
spcln3_cln000137_cc1002	856	2	2	Multiple																																											3	FALSE
spcln3_cln000145_cc1003	856	2	1	Ebf1																																											3	FALSE
spcln3_cln000162_cc1004	856	2	2	Runx1																																											3	FALSE
spcln3_cln000162_cc1005	856	2	2	Runx1																																											3	FALSE
spcln3_cln000162_cc1007	856	2	1	Runx1																																											3	FALSE
spcln3_cln000162_cc1008	856	2	1	Runx1																																											3	FALSE
spcln3_cln000167_cc1011	856	2	2	Gabpa																																											3	FALSE
spcln3_cln000167_cc1013	856	2	2	Gabpa																																											3	FALSE
spcln3_cln000167_cc1014	856	2	2	Gabpa																																											3	FALSE
spcln3_cln000167_cc1016	856	2	1	Gabpa																																											3	FALSE
spcln3_cln000167|cln009328_cc1017	856	2	2	Multiple																																											3	FALSE
spcln3_cln000171_cc1021	856	2	2	Irf8																																											3	FALSE
spcln3_cln000180_cc1022	856	2	1	Multiple																																											3	FALSE
spcln3_cln000180|cln009278_cc1031	856	2	1	Multiple																																											3	FALSE
spcln3_cln000233_cc1032	856	2	2	Phf10																																											3	TRUE
spcln3_cln000247_cc1033	856	2	1	NTC																																											3	TRUE
spcln3_cln000247_cc1034	856	2	2	NTC																																											3	FALSE
spcln3_cln000249_cc1040	856	2	2	Cebpb																																											3	FALSE
spcln3_cln000250_cc1041	856	2	2	Gata1																																											3	FALSE
spcln3_cln000332_cc1042	856	2	2	Cited4																																											3	FALSE
spcln3_cln000338_cc1043	856	2	1	NTC																																											3	FALSE
spcln3_cln000357|cln000461|cln000638_cc1047	856	2	1	Multiple																																											3	FALSE
spcln3_cln000357|cln000461|cln000638|cln002006_cc1050	856	2	2	Multiple																																											3	FALSE
spcln3_cln000399_cc1054	856	2	2	Hhex																																											3	FALSE
spcln3_cln000399_cc1055	856	2	2	Hhex																																											3	FALSE
spcln3_cln000399_cc1057	856	2	2	Hhex																																											3	FALSE
spcln3_cln000399_cc1058	856	2	2	Hhex																																											3	FALSE
spcln3_cln000411_cc1060	856	2	2	Cebpa																																											3	FALSE
spcln3_cln000411_cc1061	856	2	2	Cebpa																																											3	FALSE
spcln3_cln000412_cc1063	856	2	2	Cited2																																											3	FALSE
spcln3_cln000412_cc1064	856	2	2	Cited2																																											3	FALSE
spcln3_cln000412_cc1067	856	2	1	Cited2																																											3	FALSE
spcln3_cln000456_cc1068	856	2	1	Multiple																																											3	FALSE
spcln3_cln000456_cc1070	856	2	2	Runx1																																											3	FALSE
spcln3_cln000456_cc1071	856	2	2	Runx1																																											3	FALSE
spcln3_cln000493_cc1073	856	2	2	Multiple																																											3	FALSE
spcln3_cln000493|cln001369|cln001600_cc1075	856	2	1	Multiple																																											3	FALSE
spcln3_cln000493|cln001369|cln001600_cc1076	856	2	2	Multiple																																											3	FALSE
spcln3_cln000497_cc1079	856	2	1	Runx1																																											3	FALSE
spcln3_cln000497_cc1080	856	2	1	Runx1																																											3	FALSE
spcln3_cln000516|cln000550|cln002139|cln002183|cln009288_cc1081	856	2	1	Multiple																																											3	FALSE
spcln3_cln000549|cln002067_cc1084	856	2	2	Multiple																																											3	FALSE
spcln3_cln000572|cln001803|cln002586_cc1085	856	2	1	Runx1																																											3	FALSE
spcln3_cln000572|cln001803|cln002586_cc1088	856	2	2	Runx1																																											3	FALSE
spcln3_cln000572|cln001803|cln002586_cc1089	856	2	2	Runx1																																											3	FALSE
spcln3_cln000572|cln001803|cln002586_cc1091	856	2	2	Runx1																																											3	FALSE
spcln3_cln000601_cc1093	856	2	1	Multiple																																											3	FALSE
spcln3_cln000601_cc1094	856	2	2	Multiple																																											3	FALSE
spcln3_cln000716_cc1095	856	2	2	Brd9																																											3	FALSE
spcln3_cln000716_cc1096	856	2	2	Brd9																																											3	FALSE
spcln3_cln000716_cc1097	856	2	2	Brd9																																											3	FALSE
spcln3_cln000758_cc1098	856	2	1	Cited4																																											3	FALSE
spcln3_cln000758_cc1099	856	2	1	Cited4																																											3	FALSE
spcln3_cln000778_cc1100	856	2	1	Klf1																																											3	FALSE
spcln3_cln000889_cc1101	856	2	2	Men1																																											3	FALSE
spcln3_cln000917|cln002047|cln002626_cc1106	856	2	2	Multiple																																											3	FALSE
spcln3_cln000917|cln002047|cln002626_cc1107	856	2	2	Multiple																																											3	FALSE
spcln3_cln000917|cln002047|cln002626_cc1108	856	2	2	Multiple																																											3	FALSE
spcln3_cln000964|cln004063|cln009272_cc1111	856	2	2	Multiple																																											3	FALSE
spcln3_cln001057_cc1112	856	2	1	Pax5																																											3	FALSE
spcln3_cln001166|cln001831|cln001923_cc1115	856	2	2	Multiple																																											3	FALSE
spcln3_cln001166|cln001831|cln001923_cc1118	856	2	2	Multiple																																											3	FALSE
spcln3_cln001199|cln001201|cln001576_cc1123	856	2	2	Multiple																																											3	FALSE
spcln3_cln001199|cln001201|cln001576_cc1125	856	2	2	Multiple																																											3	FALSE
spcln3_cln001199|cln001201|cln001576_cc1126	856	2	1	Multiple																																											3	FALSE
spcln3_cln001200_cc1129	856	2	2	Hdac1																																											3	FALSE
spcln3_cln001218_cc1130	856	2	1	Pax5																																											3	FALSE
spcln3_cln001261|cln001262_cc1134	856	2	1	Irf8																																											3	FALSE
spcln3_cln001265_cc1135	856	2	2	Mbd3																																											3	FALSE
spcln3_cln001344_cc1139	856	2	1	NTC																																											3	FALSE
spcln3_cln001399_cc1140	856	2	2	Cited4																																											3	FALSE
spcln3_cln001469|cln002865|cln003014|cln003743_cc1142	856	2	1	Multiple																																											3	FALSE
spcln3_cln001473_cc1143	856	2	2	Smarcd2																																											3	FALSE
spcln3_cln001473_cc1144	856	2	2	Smarcd2																																											3	FALSE
spcln3_cln001584_cc1150	856	2	1	Mbd3																																											3	FALSE
spcln3_cln001751_cc1151	856	2	2	Smarcd1																																											3	FALSE
spcln3_cln001751_cc1152	856	2	2	Smarcd1																																											3	FALSE
spcln3_cln001751|cln002369_cc1154	856	2	2	Multiple																																											3	FALSE
spcln3_cln001751|cln002369_cc1156	856	2	2	Smarcd1																																											3	FALSE
spcln3_cln001831|cln001923_cc1158	856	2	2	Multiple																																											3	FALSE
spcln3_cln001831|cln001923_cc1159	856	2	1	Multiple																																											3	FALSE
spcln3_cln001831|cln001923_cc1160	856	2	2	Multiple																																											3	FALSE
spcln3_cln001831|cln001923|cln003811|cln009271|cln009281_cc1162	856	2	1	Multiple																																											3	FALSE
spcln3_cln001867_cc1163	856	2	1	Cited2																																											3	TRUE
spcln3_cln002001_cc1165	856	2	1	Ebf1																																											3	FALSE
spcln3_cln002006_cc1168	856	2	1	Cebpa																																											3	FALSE
spcln3_cln002006_cc1172	856	2	2	Cebpa																																											3	FALSE
spcln3_cln002027|cln005082_cc1176	856	2	2	Gata1																																											3	FALSE
spcln3_cln002027|cln005082_cc1177	856	2	1	Gata1																																											3	FALSE
spcln3_cln002027|cln005082_cc1179	856	2	2	Gata1																																											3	FALSE
spcln3_cln002040_cc1180	856	2	2	NTC																																											3	FALSE
spcln3_cln002040_cc1181	856	2	2	NTC																																											3	FALSE
spcln3_cln002040_cc1182	856	2	2	NTC																																											3	FALSE
spcln3_cln002271_cc1187	856	2	2	NTC																																											3	FALSE
spcln3_cln002271_cc1188	856	2	2	NTC																																											3	FALSE
spcln3_cln002271_cc1189	856	2	2	NTC																																											3	FALSE
spcln3_cln002271_cc1192	856	2	2	NTC																																											3	FALSE
spcln3_cln002287|cln002288_cc1193	856	2	1	Multiple																																											3	FALSE
spcln3_cln002380|cln002541_cc1197	856	2	2	Multiple																																											3	FALSE
spcln3_cln002380|cln002541_cc1198	856	2	2	Multiple																																											3	FALSE
spcln3_cln002382_cc1200	856	2	2	Rcor1																																											3	FALSE
spcln3_cln002466_cc1201	856	2	2	Tal1																																											3	FALSE
spcln3_cln002466_cc1202	856	2	2	Tal1																																											3	FALSE
spcln3_cln002523_cc1203	856	2	1	Gata1																																											3	FALSE
spcln3_cln002865|cln003014|cln003743_cc1207	856	2	2	Multiple																																											3	FALSE
spcln3_cln002865|cln003014|cln003743_cc1208	856	2	1	Multiple																																											3	FALSE
spcln3_cln002865|cln003014|cln003743_cc1209	856	2	1	Multiple																																											3	FALSE
spcln3_cln002889|cln002978|cln003011_cc1210	856	2	1	Multiple																																											3	FALSE
spcln3_cln002889|cln002978|cln003011_cc1212	856	2	2	Multiple																																											3	FALSE
spcln3_cln003069|cln003439|cln003463_cc1213	856	2	2	Multiple																																											3	FALSE
spcln3_cln003069|cln003439|cln003463_cc1214	856	2	2	Multiple																																											3	FALSE
spcln3_cln003170_cc1218	856	2	2	Gabpa																																											3	FALSE
spcln3_cln003170_cc1219	856	2	1	Gabpa																																											3	FALSE
spcln3_cln003171_cc1223	856	2	2	Cebpb																																											3	FALSE
spcln3_cln003171_cc1224	856	2	1	Cebpb																																											3	FALSE
spcln3_cln003171_cc1226	856	2	2	Cebpb																																											3	FALSE
spcln3_cln003171_cc1227	856	2	2	Cebpb																																											3	FALSE
spcln3_cln003171_cc1228	856	2	2	Cebpb																																											3	FALSE
spcln3_cln003171_cc1229	856	2	2	Cebpb																																											3	FALSE
spcln3_cln003171_cc1230	856	2	2	Cebpb																																											3	FALSE
spcln3_cln003171_cc1232	856	2	1	Multiple																																											3	FALSE
spcln3_cln003288_cc1235	856	2	2	Pax5																																											3	FALSE
spcln3_cln003288_cc1236	856	2	2	Pax5																																											3	FALSE
spcln3_cln003288_cc1238	856	2	2	Pax5																																											3	FALSE
spcln3_cln003393_cc1241	856	2	1	Brd9																																											3	FALSE
spcln3_cln003393_cc1243	856	2	1	Brd9																																											3	FALSE
spcln3_cln003393_cc1245	856	2	2	Brd9																																											3	FALSE
spcln3_cln003393_cc1250	856	2	2	Brd9																																											3	FALSE
spcln3_cln003427|cln005086_cc1252	856	2	2	Multiple																																											3	FALSE
spcln3_cln003427|cln005086_cc1254	856	2	2	Multiple																																											3	FALSE
spcln3_cln003450_cc1255	856	2	2	Multiple																																											3	FALSE
spcln3_cln003450|cln004193_cc1258	856	2	2	Hhex																																											3	FALSE
spcln3_cln003647|cln003720_cc1260	856	2	1	Multiple																																											3	FALSE
spcln3_cln003900_cc1261	856	2	1	NTC																																											3	FALSE
spcln3_cln003927|cln009328_cc1263	856	2	1	Multiple																																											3	FALSE
spcln3_cln004049|cln007193|cln007219|cln007248_cc1265	856	2	1	Multiple																																											3	FALSE
spcln3_cln004380_cc1271	856	2	1	Multiple																																											3	FALSE
spcln3_cln004537|cln004623|cln004644|cln004740|cln004786_cc1272	856	2	2	Multiple																																											3	FALSE
spcln3_cln004835_cc1273	856	2	2	Cebpb																																											3	FALSE
spcln3_cln005051_cc1274	856	2	2	Mbd3																																											3	FALSE
spcln3_cln005075_cc1277	856	2	2	Rcor1																																											3	FALSE
spcln3_cln005075_cc1278	856	2	2	Rcor1																																											3	FALSE
spcln3_cln005167|cln009289|cln009323_cc1282	856	2	1	Multiple																																											3	FALSE
spcln3_cln005353_cc1284	856	2	2	Cebpa																																											3	FALSE
spcln3_cln005390_cc1286	856	2	1	Multiple																																											3	FALSE
spcln3_cln005788_cc1288	856	2	1	Multiple																																											3	FALSE
spcln3_cln005788|cln009330_cc1290	856	2	2	Rbbp4																																											3	FALSE
spcln3_cln005848|cln006384|cln009193_cc1291	856	2	1	Multiple																																											3	FALSE
spcln3_cln006097_cc1293	856	2	2	Multiple																																											3	FALSE
spcln3_cln006097_cc1294	856	2	1	Multiple																																											3	FALSE
spcln3_cln006183_cc1297	856	2	2	NTC																																											3	FALSE
spcln3_cln006183_cc1299	856	2	2	NTC																																											3	FALSE
spcln3_cln006266_cc1302	856	2	2	NTC																																											3	TRUE
spcln3_cln007193|cln007248_cc1304	856	2	1	Multiple																																											3	FALSE
spcln3_cln007359|cln007523|cln007690_cc1306	856	2	1	Multiple																																											3	TRUE
spcln3_cln007359|cln007523|cln007690_cc1308	856	2	2	Multiple																																											3	FALSE
spcln3_cln008831_cc1309	856	2	1	Multiple																																											3	FALSE
spcln3_cln009029|cln009077_cc1311	856	2	1	Multiple																																											3	FALSE
spcln3_cln009091_cc1312	856	2	2	Cebpa																																											3	FALSE
spcln3_cln009173|cln009207|cln009247_cc1313	856	2	2	Rcor1																																											3	FALSE
spcln3_cln009244_cc1315	856	2	2	NTC																																											3	FALSE
spcln3_cln009271_cc1319	856	2	1	Multiple																																											3	FALSE
spcln3_cln009283_cc1327	856	2	2	NTC																																											3	FALSE
spcln3_cln009290_cc1330	856	2	2	Cited2																																											3	FALSE
spcln3_cln009295_cc1331	856	2	1	Gata1																																											3	FALSE
spcln3_cln009320_cc1332	856	2	1	NTC																																											3	FALSE
spcln3_cln009328_cc1338	856	2	2	Cebpa																																											3	FALSE
spcln3_cln009328_cc1339	856	2	2	Cebpa																																											3	FALSE
spcln3_cln009329|cln009331_cc1341	856	2	2	Multiple																																											3	FALSE
spcln3_cln009349_cc1345	856	2	2	Phf10																																											3	FALSE
spcln3_cln009349_cc1347	856	2	2	Phf10																																											3	FALSE
spcln3_cln009349_cc1348	856	2	1	Phf10																																											3	FALSE
spcln3_cln009350_cc1350	856	2	1	Cebpa																																											3	FALSE
spcln3_cln009350_cc1353	856	2	1	Cebpa																																											3	FALSE
spcln3_cln009350_cc1355	856	2	2	Cebpa																																											3	FALSE
spcln3_cln009351|cln009352_cc1358	856	2	2	Multiple																																											3	FALSE
spcln3_cln009351|cln009352_cc1359	856	2	1	Multiple																																											3	FALSE
spcln3_cln009353_cc1363	856	2	2	Gltscr1																																											3	FALSE
spcln3_cln009356_cc1365	856	2	2	Cebpb																																											3	FALSE
spcln4_cln000016|cln000092|cln000113|cln000125_cc1367	856	2	2	Multiple																																											4	FALSE
spcln4_cln000023_cc1370	856	2	2	Cebpe																																											4	FALSE
spcln4_cln000049_cc1373	856	2	1	Rcor1																																											4	FALSE
spcln4_cln000049_cc1376	856	2	2	Rcor1																																											4	FALSE
spcln4_cln000050|cln000128_cc1380	856	2	2	Cebpb																																											4	FALSE
spcln4_cln000055|cln000075|cln000252_cc1384	856	2	2	Mbd3																																											4	FALSE
spcln4_cln000055|cln000075|cln000252_cc1386	856	2	2	Mbd3																																											4	FALSE
spcln4_cln000055|cln000075|cln000252_cc1388	856	2	2	Mbd3																																											4	FALSE
spcln4_cln000055|cln000075|cln000252_cc1395	856	2	1	Multiple																																											4	FALSE
spcln4_cln000087|cln001633|cln002220|cln002237_cc1397	856	2	1	Multiple																																											4	FALSE
spcln4_cln000090_cc1398	856	2	1	Hdac1																																											4	FALSE
spcln4_cln000104|cln000141_cc1401	856	2	2	Multiple																																											4	FALSE
spcln4_cln000108_cc1404	856	2	2	Rcor1																																											4	FALSE
spcln4_cln000115_cc1408	856	2	2	Irf8																																											4	FALSE
spcln4_cln000131|cln009354_cc1409	856	2	2	Multiple																																											4	FALSE
spcln4_cln000137_cc1410	856	2	1	Multiple																																											4	FALSE
spcln4_cln000137_cc1411	856	2	2	Multiple																																											4	FALSE
spcln4_cln000145_cc1413	856	2	1	Ebf1																																											4	FALSE
spcln4_cln000162_cc1415	856	2	1	Runx1																																											4	FALSE
spcln4_cln000167_cc1416	856	2	2	Gabpa																																											4	FALSE
spcln4_cln000167_cc1417	856	2	1	Gabpa																																											4	FALSE
spcln4_cln000167_cc1418	856	2	2	Gabpa																																											4	FALSE
spcln4_cln000167_cc1419	856	2	2	Gabpa																																											4	FALSE
spcln4_cln000167_cc1420	856	2	1	Gabpa																																											4	FALSE
spcln4_cln000167_cc1421	856	2	2	Gabpa																																											4	FALSE
spcln4_cln000167|cln001399_cc1423	856	2	2	Multiple																																											4	FALSE
spcln4_cln000180_cc1425	856	2	1	NTC																																											4	FALSE
spcln4_cln000180_cc1426	856	2	2	NTC																																											4	FALSE
spcln4_cln000180_cc1427	856	2	2	NTC																																											4	FALSE
spcln4_cln000233_cc1428	856	2	1	Phf10																																											4	FALSE
spcln4_cln000249_cc1430	856	2	2	Cebpb																																											4	FALSE
spcln4_cln000249_cc1431	856	2	2	Cebpb																																											4	FALSE
spcln4_cln000250_cc1443	856	2	1	Gata1																																											4	FALSE
spcln4_cln000320_cc1445	856	2	1	Mbd3																																											4	FALSE
spcln4_cln000357|cln000461_cc1446	856	2	1	Multiple																																											4	FALSE
spcln4_cln000357|cln000461|cln000638_cc1447	856	2	2	Multiple																																											4	FALSE
spcln4_cln000357|cln000461|cln000638_cc1448	856	2	2	Multiple																																											4	FALSE
spcln4_cln000357|cln000461|cln000638_cc1449	856	2	2	Multiple																																											4	FALSE
spcln4_cln000379|cln000782|cln002240_cc1453	856	2	2	Multiple																																											4	FALSE
spcln4_cln000399_cc1458	856	2	2	Hhex																																											4	FALSE
spcln4_cln000399_cc1460	856	2	2	Hhex																																											4	FALSE
spcln4_cln000399_cc1467	856	2	2	Hhex																																											4	FALSE
spcln4_cln000399_cc1468	856	2	2	Hhex																																											4	FALSE
spcln4_cln000399_cc1470	856	2	1	Hhex																																											4	FALSE
spcln4_cln000399_cc1471	856	2	2	Hhex																																											4	FALSE
spcln4_cln000412_cc1476	856	2	1	Cited2																																											4	FALSE
spcln4_cln000456|cln001128|cln003479_cc1482	856	2	1	Multiple																																											4	FALSE
spcln4_cln000456|cln001399_cc1483	856	2	1	Multiple																																											4	FALSE
spcln4_cln000493|cln001369|cln001600_cc1484	856	2	1	Multiple																																											4	FALSE
spcln4_cln000493|cln001369|cln001600_cc1485	856	2	2	Multiple																																											4	FALSE
spcln4_cln000497|cln001121|cln001912_cc1486	856	2	1	Multiple																																											4	TRUE
spcln4_cln000524|cln000541|cln000613_cc1488	856	2	2	Multiple																																											4	FALSE
spcln4_cln000549|cln002067_cc1489	856	2	2	Multiple																																											4	FALSE
spcln4_cln000572|cln001803|cln002586_cc1495	856	2	2	Runx1																																											4	FALSE
spcln4_cln000572|cln001803|cln002586|cln005153_cc1496	856	2	2	Runx1																																											4	FALSE
spcln4_cln000587_cc1498	856	2	1	Multiple																																											4	FALSE
spcln4_cln000587|cln001318_cc1500	856	2	2	Multiple																																											4	FALSE
spcln4_cln000716_cc1507	856	2	2	Brd9																																											4	FALSE
spcln4_cln000716_cc1508	856	2	2	Brd9																																											4	FALSE
spcln4_cln000716_cc1510	856	2	2	Brd9																																											4	FALSE
spcln4_cln000716_cc1511	856	2	2	Brd9																																											4	FALSE
spcln4_cln000758_cc1512	856	2	2	Cited4																																											4	FALSE
spcln4_cln000830|cln000831_cc1515	856	2	2	Multiple																																											4	FALSE
spcln4_cln000830|cln000831_cc1516	856	2	2	Multiple																																											4	FALSE
spcln4_cln001012_cc1519	856	2	2	Rcor1																																											4	FALSE
spcln4_cln001064_cc1520	856	2	1	Multiple																																											4	FALSE
spcln4_cln001082|cln001085_cc1521	856	2	1	Multiple																																											4	FALSE
spcln4_cln001129_cc1527	856	2	1	Pax5																																											4	FALSE
spcln4_cln001130_cc1529	856	2	2	Hoxa7																																											4	FALSE
spcln4_cln001166|cln001831|cln001923_cc1538	856	2	2	Multiple																																											4	FALSE
spcln4_cln001166|cln001831|cln001923_cc1539	856	2	2	Multiple																																											4	FALSE
spcln4_cln001200_cc1542	856	2	1	Hdac1																																											4	FALSE
spcln4_cln001232_cc1543	856	2	1	Phf10																																											4	FALSE
spcln4_cln001232_cc1544	856	2	1	Phf10																																											4	FALSE
spcln4_cln001261|cln001262_cc1545	856	2	2	Irf8																																											4	FALSE
spcln4_cln001265_cc1546	856	2	1	Mbd3																																											4	FALSE
spcln4_cln001329_cc1547	856	2	1	Multiple																																											4	FALSE
spcln4_cln001329_cc1548	856	2	1	Multiple																																											4	FALSE
spcln4_cln001329_cc1550	856	2	2	Multiple																																											4	FALSE
spcln4_cln001329_cc1551	856	2	2	Hdac1																																											4	FALSE
spcln4_cln001391_cc1552	856	2	1	Phf10																																											4	FALSE
spcln4_cln001399_cc1553	856	2	2	Multiple																																											4	FALSE
spcln4_cln001399_cc1556	856	2	2	Cited4																																											4	FALSE
spcln4_cln001399_cc1557	856	2	1	Cited4																																											4	FALSE
spcln4_cln001399_cc1558	856	2	1	Multiple																																											4	FALSE
spcln4_cln001401_cc1560	856	2	2	Chd4																																											4	FALSE
spcln4_cln001473_cc1562	856	2	2	Smarcd2																																											4	FALSE
spcln4_cln001484_cc1567	856	2	1	Multiple																																											4	FALSE
spcln4_cln001584_cc1570	856	2	2	Mbd3																																											4	FALSE
spcln4_cln001751|cln002369_cc1573	856	2	1	Multiple																																											4	FALSE
spcln4_cln001768_cc1574	856	2	1	Multiple																																											4	FALSE
spcln4_cln001831|cln001923_cc1575	856	2	2	Multiple																																											4	FALSE
spcln4_cln001955_cc1578	856	2	1	Multiple																																											4	FALSE
spcln4_cln001955|cln002098_cc1580	856	2	1	Multiple																																											4	FALSE
spcln4_cln001987|cln002261_cc1583	856	2	2	Multiple																																											4	FALSE
spcln4_cln001995|cln001998_cc1584	856	2	2	Multiple																																											4	FALSE
spcln4_cln002006_cc1586	856	2	2	Cebpa																																											4	FALSE
spcln4_cln002027|cln005082_cc1593	856	2	1	Gata1																																											4	FALSE
spcln4_cln002027|cln005082_cc1594	856	2	2	Gata1																																											4	FALSE
spcln4_cln002027|cln005082_cc1595	856	2	2	Gata1																																											4	FALSE
spcln4_cln002027|cln005082_cc1596	856	2	2	Gata1																																											4	FALSE
spcln4_cln002027|cln005082_cc1598	856	2	2	Gata1																																											4	FALSE
spcln4_cln002027|cln005082_cc1599	856	2	1	Gata1																																											4	FALSE
spcln4_cln002027|cln005082_cc1601	856	2	2	Gata1																																											4	FALSE
spcln4_cln002040_cc1603	856	2	2	NTC																																											4	FALSE
spcln4_cln002102_cc1604	856	2	2	Multiple																																											4	FALSE
spcln4_cln002242_cc1607	856	2	2	Kmt2d																																											4	FALSE
spcln4_cln002271_cc1608	856	2	2	NTC																																											4	FALSE
spcln4_cln002271_cc1609	856	2	1	NTC																																											4	FALSE
spcln4_cln002271_cc1610	856	2	2	NTC																																											4	FALSE
spcln4_cln002271_cc1611	856	2	2	NTC																																											4	FALSE
spcln4_cln002271_cc1612	856	2	2	NTC																																											4	FALSE
spcln4_cln002287|cln002288_cc1614	856	2	2	Multiple																																											4	FALSE
spcln4_cln002466_cc1619	856	2	1	Tal1																																											4	FALSE
spcln4_cln002466_cc1620	856	2	2	Tal1																																											4	FALSE
spcln4_cln002484_cc1622	856	2	2	Phf10																																											4	FALSE
spcln4_cln002484_cc1623	856	2	1	Phf10																																											4	FALSE
spcln4_cln002505|cln002720_cc1627	856	2	2	Mbd3																																											4	FALSE
spcln4_cln002592_cc1629	856	2	2	Cited4																																											4	FALSE
spcln4_cln002654|cln003907_cc1630	856	2	2	Multiple																																											4	FALSE
spcln4_cln002803|cln005219_cc1631	856	2	2	Hdac1																																											4	FALSE
spcln4_cln002803|cln005219_cc1632	856	2	2	Hdac1																																											4	FALSE
spcln4_cln002865|cln003014|cln003743|cln005089_cc1633	856	2	1	Multiple																																											4	FALSE
spcln4_cln003170_cc1642	856	2	2	Gabpa																																											4	FALSE
spcln4_cln003171_cc1646	856	2	2	Cebpb																																											4	FALSE
spcln4_cln003171_cc1649	856	2	2	Cebpb																																											4	FALSE
spcln4_cln003171_cc1651	856	2	2	Cebpb																																											4	FALSE
spcln4_cln003171_cc1655	856	2	2	Multiple																																											4	FALSE
spcln4_cln003277_cc1657	856	2	1	Ebf1																																											4	FALSE
spcln4_cln003288_cc1658	856	2	2	Pax5																																											4	FALSE
spcln4_cln003321|cln003526_cc1659	856	2	2	Brd9																																											4	FALSE
spcln4_cln003393_cc1668	856	2	1	Brd9																																											4	FALSE
spcln4_cln003393_cc1669	856	2	2	Brd9																																											4	FALSE
spcln4_cln003427|cln005086_cc1675	856	2	2	Multiple																																											4	FALSE
spcln4_cln003427|cln005086_cc1677	856	2	2	Multiple																																											4	FALSE
spcln4_cln003427|cln005086_cc1679	856	2	2	Multiple																																											4	FALSE
spcln4_cln003450_cc1680	856	2	2	Mbd2																																											4	FALSE
spcln4_cln003450_cc1681	856	2	1	Mbd2																																											4	FALSE
spcln4_cln004042_cc1682	856	2	2	Pax5																																											4	FALSE
spcln4_cln004049|cln007193|cln007219|cln007248_cc1683	856	2	1	Multiple																																											4	FALSE
spcln4_cln004049|cln007193|cln007219|cln007248_cc1684	856	2	2	Multiple																																											4	FALSE
spcln4_cln004222_cc1685	856	2	1	Multiple																																											4	FALSE
spcln4_cln004537|cln004623|cln004644|cln004740|cln004786_cc1686	856	2	2	Multiple																																											4	FALSE
spcln4_cln005073|cln005088_cc1688	856	2	2	Multiple																																											4	FALSE
spcln4_cln005075_cc1693	856	2	2	Rcor1																																											4	FALSE
spcln4_cln005086_cc1694	856	2	2	Multiple																																											4	FALSE
spcln4_cln005089_cc1706	856	2	2	NTC																																											4	FALSE
spcln4_cln005089_cc1709	856	2	2	NTC																																											4	FALSE
spcln4_cln005153_cc1712	856	2	2	Multiple																																											4	FALSE
spcln4_cln005153|cln005190_cc1715	856	2	1	Cebpa																																											4	FALSE
spcln4_cln005180_cc1721	856	2	1	Multiple																																											4	FALSE
spcln4_cln005197|cln005200_cc1730	856	2	1	Multiple																																											4	FALSE
spcln4_cln005197|cln005200_cc1731	856	2	2	Multiple																																											4	FALSE
spcln4_cln005271|cln005348_cc1732	856	2	2	Multiple																																											4	FALSE
spcln4_cln005353_cc1737	856	2	2	Cebpa																																											4	FALSE
spcln4_cln005353_cc1739	856	2	1	Cebpa																																											4	FALSE
spcln4_cln005353_cc1741	856	2	2	Cebpa																																											4	FALSE
spcln4_cln005707|cln005756|cln005898|cln009152_cc1745	856	2	2	NTC																																											4	FALSE
spcln4_cln006471_cc1749	856	2	2	Smarcd1																																											4	FALSE
spcln4_cln007359|cln007523|cln007690_cc1750	856	2	1	Multiple																																											4	FALSE
spcln4_cln009237|cln009238|cln009246|cln009251|cln009252_cc1751	856	2	1	Multiple																																											4	FALSE
spcln4_cln009250_cc1752	856	2	1	Gltscr1																																											4	FALSE
spcln4_cln009283_cc1754	856	2	2	NTC																																											4	FALSE
spcln4_cln009283_cc1755	856	2	2	NTC																																											4	FALSE
spcln4_cln009320_cc1757	856	2	2	NTC																																											4	FALSE
spcln4_cln009322_cc1758	856	2	2	Phf10																																											4	FALSE
spcln4_cln009329|cln009331_cc1760	856	2	1	Multiple																																											4	FALSE
spcln4_cln009349_cc1764	856	2	2	Phf10																																											4	FALSE
spcln4_cln009351|cln009352_cc1765	856	2	2	Multiple																																											4	FALSE
spcln4_cln009351|cln009352_cc1767	856	2	2	Multiple																																											4	FALSE
spcln4_cln009353_cc1768	856	2	1	Gltscr1																																											4	FALSE
spcln505_bcsplit0_cc2	856	2	2	Cebpa																																											1	FALSE
spcln505_cc3	856	2	2	Cebpa																																											1	FALSE
spcln507_bcsplit1_cc2	856	2	1	Cebpa																																											2	FALSE
spcln510_bcsplit3	856	2	2	Cebpa																																											4	FALSE
spcln512_bcsplit3	856	2	2	Cebpa																																											5	FALSE
spcln523	856	2	1	Chd4																																											1	FALSE
spcln535_bcsplit4	856	2	1	Cited4																																											5	FALSE
spcln550_bcsplit1_cc0	856	2	1	Hhex																																											4	FALSE
spcln552_cc1	856	2	2	Hoxa7																																											3	FALSE
spcln559	856	2	2	Irf8																																											4	FALSE
spcln562_bcsplit0_cc2	856	2	2	Mbd2																																											2	FALSE
spcln565_bcsplit0_cc4	856	2	2	Mbd3																																											1	FALSE
spcln565_bcsplit0_cc6	856	2	2	Mbd3																																											1	FALSE
spcln565_bcsplit0_cc7	856	2	1	Mbd3																																											1	FALSE
spcln565_bcsplit0_cc8	856	2	1	Mbd3																																											1	FALSE
spcln565_bcsplit3_cc1	856	2	2	Mbd3																																											1	TRUE
spcln565_bcsplit8	856	2	2	Mbd3																																											1	FALSE
spcln566_bcsplit0	856	2	2	Mbd3																																											2	FALSE
spcln575	856	2	2	NTC																																											1	FALSE
spcln577_cc0	856	2	2	NTC																																											2	FALSE
spcln578_cc1	856	2	1	NTC																																											3	FALSE
spcln580_bcsplit2	856	2	1	NTC																																											4	FALSE
spcln585_bcsplit1_cc1	856	2	2	NTC																																											4	FALSE
spcln585_bcsplit3	856	2	2	NTC																																											4	FALSE
spcln592_bcsplit0	856	2	1	Phf10																																											2	FALSE
spcln592_cc3	856	2	2	Phf10																																											2	FALSE
spcln595_bcsplit1	856	2	2	Phf10																																											4	FALSE
spcln595_cc1	856	2	2	Phf10																																											4	FALSE
spcln596_bcsplit0_cc1	856	2	2	Phf10																																											5	FALSE
spcln598_cc0	856	2	2	Phf10																																											5	FALSE
spcln598_cc1	856	2	2	Phf10																																											5	FALSE
spcln5_cln000016|cln000092|cln000113|cln000125_cc1772	856	2	1	Multiple																																											5	FALSE
spcln5_cln000016|cln000092|cln000113|cln000125_cc1773	856	2	2	Multiple																																											5	FALSE
spcln5_cln000016|cln000092|cln000113|cln000125_cc1774	856	2	2	Multiple																																											5	FALSE
spcln5_cln000016|cln000092|cln000113|cln000125_cc1775	856	2	2	Multiple																																											5	FALSE
spcln5_cln000023_cc1779	856	2	1	Cebpe																																											5	FALSE
spcln5_cln000023_cc1780	856	2	2	Cebpe																																											5	FALSE
spcln5_cln000023_cc1781	856	2	1	Cebpe																																											5	FALSE
spcln5_cln000023_cc1782	856	2	2	Cebpe																																											5	FALSE
spcln5_cln000023_cc1783	856	2	1	Cebpe																																											5	FALSE
spcln5_cln000033_cc1789	856	2	2	NTC																																											5	FALSE
spcln5_cln000033_cc1791	856	2	1	NTC																																											5	FALSE
spcln5_cln000045|cln002303|cln002309_cc1792	856	2	2	Multiple																																											5	FALSE
spcln5_cln000049_cc1793	856	2	1	Rcor1																																											5	FALSE
spcln5_cln000049_cc1794	856	2	2	Rcor1																																											5	FALSE
spcln5_cln000049_cc1795	856	2	2	Rcor1																																											5	FALSE
spcln5_cln000049_cc1798	856	2	1	Rcor1																																											5	FALSE
spcln5_cln000051|cln000991|cln006152|cln009309_cc1801	856	2	2	Multiple																																											5	FALSE
spcln5_cln000051|cln000991|cln006152|cln009309_cc1802	856	2	2	Multiple																																											5	FALSE
spcln5_cln000055|cln000075|cln000252_cc1811	856	2	2	Mbd3																																											5	FALSE
spcln5_cln000055|cln000075|cln000252_cc1815	856	2	2	Mbd3																																											5	FALSE
spcln5_cln000055|cln000075|cln000252_cc1818	856	2	2	Mbd3																																											5	FALSE
spcln5_cln000055|cln000075|cln000252_cc1822	856	2	1	Mbd3																																											5	FALSE
spcln5_cln000055|cln000075|cln000252_cc1823	856	2	1	Mbd3																																											5	FALSE
spcln5_cln000055|cln000075|cln000252_cc1825	856	2	2	Mbd3																																											5	FALSE
spcln5_cln000055|cln000075|cln000252_cc1829	856	2	2	Mbd3																																											5	FALSE
spcln5_cln000055|cln000075|cln000252_cc1831	856	2	2	Multiple																																											5	FALSE
spcln5_cln000055|cln000075|cln000252_cc1832	856	2	2	Multiple																																											5	FALSE
spcln5_cln000055|cln000075|cln000252_cc1835	856	2	2	Multiple																																											5	FALSE
spcln5_cln000055|cln000075|cln000252_cc1836	856	2	2	Multiple																																											5	FALSE
spcln5_cln000055|cln000075|cln000252_cc1838	856	2	2	Multiple																																											5	FALSE
spcln5_cln000055|cln000075|cln000252_cc1839	856	2	2	Multiple																																											5	FALSE
spcln5_cln000055|cln000075|cln000252_cc1841	856	2	2	Multiple																																											5	FALSE
spcln5_cln000055|cln000075|cln000252|cln001584_cc1842	856	2	1	Mbd3																																											5	FALSE
spcln5_cln000055|cln000252_cc1843	856	2	2	Mbd3																																											5	FALSE
spcln5_cln000075|cln000252_cc1844	856	2	2	Mbd3																																											5	FALSE
spcln5_cln000092|cln000113_cc1845	856	2	2	Multiple																																											5	FALSE
spcln5_cln000092|cln000113|cln000125_cc1846	856	2	2	Multiple																																											5	FALSE
spcln5_cln000092|cln000113|cln000125_cc1847	856	2	2	Multiple																																											5	FALSE
spcln5_cln000092|cln000113|cln000125_cc1848	856	2	2	Multiple																																											5	FALSE
spcln5_cln000104|cln000141_cc1851	856	2	1	Multiple																																											5	FALSE
spcln5_cln000104|cln000141_cc1852	856	2	2	Multiple																																											5	FALSE
spcln5_cln000104|cln000141_cc1857	856	2	1	Multiple																																											5	FALSE
spcln5_cln000108_cc1861	856	2	1	Rcor1																																											5	FALSE
spcln5_cln000108_cc1862	856	2	1	Rcor1																																											5	FALSE
spcln5_cln000108_cc1863	856	2	1	Rcor1																																											5	FALSE
spcln5_cln000115_cc1865	856	2	1	Irf8																																											5	FALSE
spcln5_cln000131_cc1867	856	2	2	Multiple																																											5	FALSE
spcln5_cln000131_cc1868	856	2	1	Multiple																																											5	FALSE
spcln5_cln000131|cln009354_cc1873	856	2	2	Multiple																																											5	FALSE
spcln5_cln000131|cln009354_cc1874	856	2	2	Multiple																																											5	FALSE
spcln5_cln000131|cln009354_cc1875	856	2	1	Multiple																																											5	FALSE
spcln5_cln000131|cln009354_cc1876	856	2	1	Multiple																																											5	FALSE
spcln5_cln000131|cln009354_cc1877	856	2	2	Multiple																																											5	FALSE
spcln5_cln000131|cln009354_cc1878	856	2	2	Multiple																																											5	FALSE
spcln5_cln000137_cc1879	856	2	2	Multiple																																											5	FALSE
spcln5_cln000137_cc1881	856	2	2	Multiple																																											5	FALSE
spcln5_cln000137_cc1882	856	2	2	Multiple																																											5	FALSE
spcln5_cln000137_cc1883	856	2	1	Multiple																																											5	TRUE
spcln5_cln000137_cc1884	856	2	1	Multiple																																											5	FALSE
spcln5_cln000137_cc1885	856	2	2	Multiple																																											5	FALSE
spcln5_cln000137_cc1886	856	2	2	Multiple																																											5	FALSE
spcln5_cln000137_cc1887	856	2	1	Multiple																																											5	FALSE
spcln5_cln000141_cc1888	856	2	2	Multiple																																											5	FALSE
spcln5_cln000145_cc1890	856	2	2	Ebf1																																											5	FALSE
spcln5_cln000162_cc1895	856	2	2	Multiple																																											5	FALSE
spcln5_cln000162_cc1899	856	2	1	Runx1																																											5	FALSE
spcln5_cln000162_cc1904	856	2	1	Runx1																																											5	FALSE
spcln5_cln000167_cc1905	856	2	1	Multiple																																											5	FALSE
spcln5_cln000167_cc1911	856	2	2	Gabpa																																											5	FALSE
spcln5_cln000167_cc1912	856	2	1	Gabpa																																											5	FALSE
spcln5_cln000167_cc1914	856	2	1	Gabpa																																											5	FALSE
spcln5_cln000180_cc1915	856	2	2	NTC																																											5	FALSE
spcln5_cln000249_cc1917	856	2	2	Cebpb																																											5	FALSE
spcln5_cln000249_cc1919	856	2	1	Cebpb																																											5	FALSE
spcln5_cln000249_cc1923	856	2	2	Cebpb																																											5	FALSE
spcln5_cln000249_cc1924	856	2	2	Cebpb																																											5	FALSE
spcln5_cln000249_cc1925	856	2	2	Cebpb																																											5	FALSE
spcln5_cln000249_cc1927	856	2	2	Cebpb																																											5	FALSE
spcln5_cln000249_cc1928	856	2	2	Cebpb																																											5	FALSE
spcln5_cln000320_cc1933	856	2	1	Mbd3																																											5	FALSE
spcln5_cln000357|cln000461_cc1934	856	2	2	Multiple																																											5	FALSE
spcln5_cln000357|cln000461|cln000638_cc1935	856	2	1	Multiple																																											5	FALSE
spcln5_cln000357|cln000461|cln000638_cc1936	856	2	1	Multiple																																											5	FALSE
spcln5_cln000357|cln000461|cln000638_cc1937	856	2	2	Multiple																																											5	FALSE
spcln5_cln000399_cc1940	856	2	1	Multiple																																											5	FALSE
spcln5_cln000399_cc1950	856	2	2	Hhex																																											5	FALSE
spcln5_cln000399_cc1955	856	2	1	Multiple																																											5	FALSE
spcln5_cln000399|cln009328_cc1958	856	2	1	Multiple																																											5	FALSE
spcln5_cln000411_cc1959	856	2	2	Cebpa																																											5	FALSE
spcln5_cln000411_cc1963	856	2	2	Multiple																																											5	FALSE
spcln5_cln000412_cc1966	856	2	1	Cited2																																											5	FALSE
spcln5_cln000412_cc1969	856	2	1	Cited2																																											5	FALSE
spcln5_cln000412_cc1970	856	2	2	Cited2																																											5	FALSE
spcln5_cln000412_cc1971	856	2	1	Cited2																																											5	FALSE
spcln5_cln000412_cc1972	856	2	2	Cited2																																											5	FALSE
spcln5_cln000448|cln004412_cc1973	856	2	2	Multiple																																											5	FALSE
spcln5_cln000456_cc1980	856	2	1	Runx1																																											5	FALSE
spcln5_cln000456_cc1984	856	2	2	Runx1																																											5	FALSE
spcln5_cln000493|cln001369|cln001600_cc1987	856	2	2	Multiple																																											5	FALSE
spcln5_cln000493|cln001369|cln001600_cc1992	856	2	1	Multiple																																											5	FALSE
spcln5_cln000493|cln001369|cln001600_cc1993	856	2	2	Multiple																																											5	FALSE
spcln5_cln000493|cln001369|cln001600_cc1995	856	2	2	Multiple																																											5	FALSE
spcln5_cln000497_cc1996	856	2	1	Multiple																																											5	FALSE
spcln5_cln000549|cln002067_cc2000	856	2	2	Multiple																																											5	FALSE
spcln5_cln000549|cln002067_cc2001	856	2	2	Multiple																																											5	FALSE
spcln5_cln000549|cln002067_cc2002	856	2	2	Multiple																																											5	FALSE
spcln5_cln000549|cln002067_cc2003	856	2	2	Multiple																																											5	FALSE
spcln5_cln000549|cln002067_cc2005	856	2	2	Pax5																																											5	FALSE
spcln5_cln000549|cln002067_cc2006	856	2	2	Pax5																																											5	FALSE
spcln5_cln000572|cln001803|cln002586_cc2007	856	2	2	Multiple																																											5	FALSE
spcln5_cln000572|cln001803|cln002586_cc2008	856	2	1	Runx1																																											5	FALSE
spcln5_cln000572|cln001803|cln002586_cc2009	856	2	1	Runx1																																											5	FALSE
spcln5_cln000572|cln001803|cln002586_cc2011	856	2	1	Runx1																																											5	FALSE
spcln5_cln000601_cc2013	856	2	2	Multiple																																											5	FALSE
spcln5_cln000704|cln000712_cc2016	856	2	1	Multiple																																											5	FALSE
spcln5_cln000706_cc2019	856	2	2	Smarcd1																																											5	FALSE
spcln5_cln000706|cln001069_cc2021	856	2	2	Smarcd1																																											5	FALSE
spcln5_cln000716_cc2030	856	2	2	Brd9																																											5	FALSE
spcln5_cln000741|cln001344_cc2031	856	2	1	NTC																																											5	FALSE
spcln5_cln000758_cc2034	856	2	2	Cited4																																											5	FALSE
spcln5_cln000758_cc2035	856	2	2	Cited4																																											5	FALSE
spcln5_cln000765|cln001086_cc2036	856	2	1	Multiple																																											5	FALSE
spcln5_cln000830|cln000831_cc2039	856	2	2	Multiple																																											5	FALSE
spcln5_cln000830|cln000831_cc2041	856	2	2	Multiple																																											5	FALSE
spcln5_cln000889_cc2043	856	2	1	Men1																																											5	FALSE
spcln5_cln001012_cc2045	856	2	1	Rcor1																																											5	FALSE
spcln5_cln001057_cc2048	856	2	2	Pax5																																											5	FALSE
spcln5_cln001128|cln003479_cc2050	856	2	2	Hhex																																											5	FALSE
spcln5_cln001128|cln003479_cc2051	856	2	1	Multiple																																											5	FALSE
spcln5_cln001130_cc2052	856	2	1	Hoxa7																																											5	FALSE
spcln5_cln001143|cln001145_cc2055	856	2	2	Multiple																																											5	FALSE
spcln5_cln001166|cln001831|cln001923_cc2059	856	2	1	Multiple																																											5	FALSE
spcln5_cln001166|cln001831|cln001923_cc2062	856	2	2	Multiple																																											5	FALSE
spcln5_cln001166|cln001831|cln001923_cc2068	856	2	1	Multiple																																											5	FALSE
spcln5_cln001166|cln001831|cln001923_cc2069	856	2	2	Multiple																																											5	FALSE
spcln5_cln001166|cln001831|cln001923_cc2070	856	2	2	Multiple																																											5	FALSE
spcln5_cln001166|cln001831|cln001923_cc2071	856	2	2	Multiple																																											5	FALSE
spcln5_cln001166|cln001831|cln001923_cc2072	856	2	2	Multiple																																											5	FALSE
spcln5_cln001166|cln001831|cln001923|cln009243|cln009256_cc2075	856	2	2	Multiple																																											5	FALSE
spcln5_cln001199|cln001201|cln001576_cc2076	856	2	1	Multiple																																											5	FALSE
spcln5_cln001200_cc2077	856	2	1	Hdac1																																											5	FALSE
spcln5_cln001218_cc2079	856	2	2	Pax5																																											5	FALSE
spcln5_cln001265_cc2081	856	2	2	Mbd3																																											5	FALSE
spcln5_cln001265_cc2082	856	2	2	Mbd3																																											5	FALSE
spcln5_cln001344_cc2084	856	2	2	NTC																																											5	FALSE
spcln5_cln001399_cc2087	856	2	2	Cited4																																											5	FALSE
spcln5_cln001399_cc2088	856	2	2	Cited4																																											5	FALSE
spcln5_cln001401_cc2089	856	2	1	Chd4																																											5	FALSE
spcln5_cln001473_cc2091	856	2	2	Smarcd2																																											5	FALSE
spcln5_cln001484_cc2093	856	2	2	Cited2																																											5	FALSE
spcln5_cln001584_cc2094	856	2	2	Mbd3																																											5	FALSE
spcln5_cln001584_cc2097	856	2	2	Mbd3																																											5	FALSE
spcln5_cln001584_cc2098	856	2	1	Mbd3																																											5	FALSE
spcln5_cln001584_cc2099	856	2	2	Mbd3																																											5	FALSE
spcln5_cln001584_cc2100	856	2	2	Mbd3																																											5	FALSE
spcln5_cln001816|cln003502_cc2101	856	2	2	Phf10																																											5	FALSE
spcln5_cln001831|cln001923_cc2103	856	2	2	Multiple																																											5	FALSE
spcln5_cln001831|cln001923_cc2104	856	2	2	Multiple																																											5	FALSE
spcln5_cln001831|cln001923_cc2105	856	2	2	Multiple																																											5	FALSE
spcln5_cln002006_cc2116	856	2	1	Smarcd2																																											5	FALSE
spcln5_cln002027|cln005082_cc2123	856	2	2	Gata1																																											5	FALSE
spcln5_cln002027|cln005082_cc2126	856	2	1	Gata1																																											5	FALSE
spcln5_cln002027|cln005082_cc2127	856	2	2	Gata1																																											5	FALSE
spcln5_cln002040_cc2130	856	2	2	NTC																																											5	FALSE
spcln5_cln002040_cc2131	856	2	2	NTC																																											5	FALSE
spcln5_cln002040_cc2132	856	2	2	NTC																																											5	FALSE
spcln5_cln002271_cc2134	856	2	2	NTC																																											5	FALSE
spcln5_cln002271_cc2135	856	2	1	NTC																																											5	FALSE
spcln5_cln002271_cc2136	856	2	2	NTC																																											5	FALSE
spcln5_cln002298|cln002505|cln002720|cln009356_cc2141	856	2	2	Multiple																																											5	FALSE
spcln5_cln002298|cln004380_cc2142	856	2	2	Multiple																																											5	FALSE
spcln5_cln002307|cln002332_cc2143	856	2	2	Multiple																																											5	FALSE
spcln5_cln002466_cc2146	856	2	1	Tal1																																											5	FALSE
spcln5_cln002505|cln002720_cc2148	856	2	2	Multiple																																											5	FALSE
spcln5_cln002654_cc2151	856	2	2	Multiple																																											5	FALSE
spcln5_cln002654|cln009353_cc2153	856	2	1	Multiple																																											5	FALSE
spcln5_cln002865|cln003014|cln003743_cc2154	856	2	1	Multiple																																											5	FALSE
spcln5_cln002876|cln009259_cc2156	856	2	1	Hhex																																											5	FALSE
spcln5_cln002889|cln002978|cln003011_cc2157	856	2	1	Multiple																																											5	FALSE
spcln5_cln002899_cc2159	856	2	1	Rcor1																																											5	FALSE
spcln5_cln002922|cln003018|cln004002_cc2160	856	2	1	Multiple																																											5	FALSE
spcln5_cln003069|cln003439|cln003463_cc2162	856	2	2	Multiple																																											5	FALSE
spcln5_cln003069|cln003439|cln003463_cc2164	856	2	2	Multiple																																											5	FALSE
spcln5_cln003105|cln005353_cc2166	856	2	2	Multiple																																											5	FALSE
spcln5_cln003170_cc2168	856	2	2	Gabpa																																											5	FALSE
spcln5_cln003171_cc2174	856	2	2	Cebpb																																											5	FALSE
spcln5_cln003171_cc2176	856	2	2	Cebpb																																											5	FALSE
spcln5_cln003171_cc2177	856	2	2	Cebpb																																											5	FALSE
spcln5_cln003171_cc2179	856	2	1	Cebpb																																											5	FALSE
spcln5_cln003171_cc2180	856	2	2	Cebpb																																											5	FALSE
spcln5_cln003171_cc2181	856	2	2	Cebpb																																											5	FALSE
spcln5_cln003277_cc2182	856	2	2	Ebf1																																											5	FALSE
spcln5_cln003277_cc2183	856	2	2	Ebf1																																											5	FALSE
spcln5_cln003288_cc2185	856	2	2	Pax5																																											5	FALSE
spcln5_cln003326_cc2188	856	2	2	Cited2																																											5	FALSE
spcln5_cln003326_cc2189	856	2	1	Cited2																																											5	FALSE
spcln5_cln003326_cc2190	856	2	2	Cited2																																											5	FALSE
spcln5_cln003326_cc2191	856	2	2	Cited2																																											5	FALSE
spcln5_cln003393_cc2197	856	2	2	Brd9																																											5	FALSE
spcln5_cln003393_cc2198	856	2	2	Brd9																																											5	FALSE
spcln5_cln003393_cc2200	856	2	2	Brd9																																											5	FALSE
spcln5_cln003393_cc2202	856	2	1	Brd9																																											5	FALSE
spcln5_cln003393_cc2204	856	2	2	Brd9																																											5	FALSE
spcln5_cln003393_cc2206	856	2	2	Brd9																																											5	FALSE
spcln5_cln003393_cc2207	856	2	2	Brd9																																											5	FALSE
spcln5_cln003393|cln009319_cc2209	856	2	1	Multiple																																											5	FALSE
spcln5_cln003427|cln005086_cc2210	856	2	2	Multiple																																											5	FALSE
spcln5_cln003427|cln005086_cc2212	856	2	2	Irf8																																											5	FALSE
spcln5_cln003427|cln005086_cc2216	856	2	2	Multiple																																											5	FALSE
spcln5_cln003427|cln005086_cc2217	856	2	2	Multiple																																											5	FALSE
spcln5_cln003427|cln005086_cc2220	856	2	1	Multiple																																											5	FALSE
spcln5_cln003427|cln005086_cc2221	856	2	2	Multiple																																											5	FALSE
spcln5_cln003427|cln005086_cc2222	856	2	1	Multiple																																											5	FALSE
spcln5_cln003427|cln005086_cc2223	856	2	2	Multiple																																											5	FALSE
spcln5_cln003427|cln005086_cc2224	856	2	2	Multiple																																											5	FALSE
spcln5_cln003450_cc2225	856	2	2	Mbd2																																											5	FALSE
spcln5_cln003450_cc2226	856	2	2	Mbd2																																											5	FALSE
spcln5_cln003491_cc2227	856	2	1	Multiple																																											5	FALSE
spcln5_cln003580|cln003719_cc2228	856	2	2	Rcor1																																											5	FALSE
spcln5_cln003718_cc2230	856	2	2	Cited4																																											5	FALSE
spcln5_cln003921_cc2233	856	2	1	Cebpb																																											5	FALSE
spcln5_cln003927_cc2234	856	2	2	Wdr82																																											5	FALSE
spcln5_cln004039|cln008411_cc2237	856	2	2	Multiple																																											5	FALSE
spcln5_cln004039|cln008411_cc2238	856	2	1	Multiple																																											5	FALSE
spcln5_cln004193_cc2241	856	2	2	Hhex																																											5	FALSE
spcln5_cln004193_cc2242	856	2	2	Multiple																																											5	FALSE
spcln5_cln004292|cln006205_cc2248	856	2	2	Multiple																																											5	FALSE
spcln5_cln004380_cc2249	856	2	2	Gltscr1																																											5	FALSE
spcln5_cln004537|cln004623|cln004644|cln004740|cln004786_cc2250	856	2	2	Multiple																																											5	FALSE
spcln5_cln004718_cc2251	856	2	2	Atf7ip																																											5	FALSE
spcln5_cln004835_cc2253	856	2	2	Cebpb																																											5	FALSE
spcln5_cln004835_cc2256	856	2	1	Cebpb																																											5	FALSE
spcln5_cln004835_cc2258	856	2	1	Cebpb																																											5	FALSE
spcln5_cln005051|cln005085_cc2261	856	2	1	Mbd3																																											5	FALSE
spcln5_cln005075_cc2265	856	2	1	Rcor1																																											5	FALSE
spcln5_cln005075_cc2266	856	2	2	Rcor1																																											5	FALSE
spcln5_cln005075_cc2267	856	2	2	Rcor1																																											5	FALSE
spcln5_cln005087_cc2270	856	2	1	Cebpa																																											5	FALSE
spcln5_cln005089_cc2271	856	2	2	NTC																																											5	FALSE
spcln5_cln005162_cc2279	856	2	2	Hdac1																																											5	FALSE
spcln5_cln005167|cln009269|cln009274_cc2281	856	2	2	Multiple																																											5	FALSE
spcln5_cln005180|cln005287_cc2284	856	2	2	Multiple																																											5	FALSE
spcln5_cln005180|cln005287_cc2285	856	2	1	Multiple																																											5	FALSE
spcln5_cln005180|cln005287_cc2286	856	2	2	Multiple																																											5	FALSE
spcln5_cln005197|cln005200_cc2287	856	2	2	Multiple																																											5	FALSE
spcln5_cln005238|cln005239_cc2288	856	2	2	Multiple																																											5	FALSE
spcln5_cln005353_cc2290	856	2	2	Cebpa																																											5	FALSE
spcln5_cln005353_cc2292	856	2	2	Cebpa																																											5	FALSE
spcln5_cln005353_cc2294	856	2	2	Cebpa																																											5	FALSE
spcln5_cln005353_cc2295	856	2	2	Cebpa																																											5	FALSE
spcln5_cln005353_cc2297	856	2	2	Cebpa																																											5	FALSE
spcln5_cln005707|cln005756|cln005898|cln009152_cc2302	856	2	2	Multiple																																											5	FALSE
spcln5_cln005788|cln009330_cc2303	856	2	2	Multiple																																											5	FALSE
spcln5_cln005878_cc2304	856	2	2	Gata1																																											5	FALSE
spcln5_cln006098|cln009327_cc2305	856	2	2	Multiple																																											5	FALSE
spcln5_cln006098|cln009327_cc2306	856	2	2	NTC																																											5	FALSE
spcln5_cln006182_cc2309	856	2	2	Smarcd2																																											5	FALSE
spcln5_cln006182_cc2310	856	2	2	Smarcd2																																											5	FALSE
spcln5_cln006183_cc2311	856	2	2	NTC																																											5	FALSE
spcln5_cln006184_cc2312	856	2	2	Smarcd2																																											5	FALSE
spcln5_cln006235|cln006237|cln006279|cln009225_cc2313	856	2	1	Multiple																																											5	FALSE
spcln5_cln006279|cln009225_cc2314	856	2	2	Multiple																																											5	FALSE
spcln5_cln006436|cln009056|cln009090_cc2315	856	2	2	Multiple																																											5	FALSE
spcln5_cln009226_cc2318	856	2	2	Elk4																																											5	FALSE
spcln5_cln009239|cln009240_cc2320	856	2	1	NTC																																											5	FALSE
spcln5_cln009243|cln009256_cc2321	856	2	2	Ebf1																																											5	FALSE
spcln5_cln009278_cc2324	856	2	2	Mbd2																																											5	FALSE
spcln5_cln009279|cln009284_cc2325	856	2	2	Multiple																																											5	FALSE
spcln5_cln009283_cc2326	856	2	1	Multiple																																											5	FALSE
spcln5_cln009293_cc2330	856	2	2	Smarcd2																																											5	FALSE
spcln5_cln009319_cc2334	856	2	1	NTC																																											5	FALSE
spcln5_cln009320_cc2335	856	2	2	NTC																																											5	FALSE
spcln5_cln009322_cc2336	856	2	2	Phf10																																											5	FALSE
spcln5_cln009322_cc2337	856	2	2	Phf10																																											5	FALSE
spcln5_cln009324_cc2339	856	2	2	Ebf1																																											5	FALSE
spcln5_cln009326_cc2340	856	2	2	Phf10																																											5	FALSE
spcln5_cln009328_cc2344	856	2	2	Cebpa																																											5	FALSE
spcln5_cln009328_cc2345	856	2	2	Cebpa																																											5	FALSE
spcln5_cln009328_cc2346	856	2	1	Multiple																																											5	FALSE
spcln5_cln009329|cln009331_cc2347	856	2	1	Multiple																																											5	FALSE
spcln5_cln009329|cln009331_cc2348	856	2	2	Multiple																																											5	FALSE
spcln5_cln009329|cln009331_cc2349	856	2	2	Multiple																																											5	FALSE
spcln5_cln009349_cc2354	856	2	1	Phf10																																											5	FALSE
spcln5_cln009350_cc2357	856	2	1	Cebpa																																											5	FALSE
spcln5_cln009351|cln009352_cc2358	856	2	2	Multiple																																											5	FALSE
spcln5_cln009351|cln009352_cc2361	856	2	1	Multiple																																											5	FALSE
spcln5_cln009351|cln009352_cc2362	856	2	2	Multiple																																											5	FALSE
spcln5_cln009351|cln009352_cc2363	856	2	2	Multiple																																											5	FALSE
spcln5_cln009353_cc2365	856	2	2	Gltscr1																																											5	FALSE
spcln5_cln009353_cc2366	856	2	2	Gltscr1																																											5	FALSE
spcln5_cln009353_cc2367	856	2	1	Gltscr1																																											5	FALSE
spcln5_cln009356_cc2368	856	2	2	Cebpb																																											5	FALSE
spcln602_bcsplit0_cc1	856	2	2	Rcor1																																											5	FALSE
spcln602_bcsplit1_cc1	856	2	2	Rcor1																																											5	TRUE
spcln602_bcsplit1_cc2	856	2	2	Rcor1																																											5	FALSE
spcln605_bcsplit0_cc1	856	2	2	Runx1																																											1	FALSE
spcln605_bcsplit1_cc1	856	2	2	Runx1																																											1	FALSE
spcln605_bcsplit8	856	2	1	Runx1																																											1	FALSE
spcln605_cc1	856	2	1	Runx1																																											1	FALSE
spcln607_bcsplit0_cc2	856	2	2	Runx1																																											2	FALSE
spcln607_bcsplit6	856	2	2	Runx1																																											2	FALSE
spcln607_cc1	856	2	1	Runx1																																											2	FALSE
spcln609_bcsplit0_cc1	856	2	2	Runx1																																											5	FALSE
spcln609_bcsplit2	856	2	2	Runx1																																											5	FALSE
spcln611_cc0	856	2	1	Smarcd2																																											2	FALSE
